# A core of functional complementary bacteria infects oysters in Pacific Oyster Mortality Syndrome

**DOI:** 10.1101/2020.11.16.384644

**Authors:** Camille Clerissi, Xing Luo, Aude Lucasson, Shogofa Mortaza, Julien de Lorgeril, Eve Toulza, Bruno Petton, Jean-Michel Escoubas, Lionel Dégremont, Yannick Gueguen, Delphine Destoumieux-Garzόn, Annick Jacq, Guillaume Mitta

## Abstract

**Background:** The Pacific oyster *Crassostrea gigas* is one of the main cultivated invertebrate species worldwide. Since 2008, oyster juveniles have been confronted with a lethal syndrome known as the Pacific Oyster Mortality Syndrome (POMS). POMS is a polymicrobial disease initiated by a primary infection with the *herpesvirus* OsHV-1 μVar that creates an oyster immunocompromised state and evolves towards a secondary fatal bacteremia. In the present article, we describe the implementation of an unprecedented combination of metabarcoding and metatranscriptomic approaches to show that the sequence of events in POMS pathogenesis is conserved across infectious environments. We also identified a core bacterial consortium which, together with OsHV-1 μVar, forms the POMS pathobiota. This bacterial consortium is characterized by high transcriptional activities and complementary metabolic functions to exploit host’s resources. A significant metabolic specificity was highlighted at the bacterial genus level, suggesting low competition for nutrients between members of the core bacteria. Lack of metabolic competition might favor complementary colonization of host tissues and contribute to the conservation of the POMS pathobiota across distinct infectious environments.

## Supplementary Table 3 for "A core of functional complementary bacteria infects oysters in Pacific Oyster Mortality Syndrome" (part 1 of 3)

### Sheet: Supplementary Table 3
Supplementary Table 3: Complete list of contigs identified in bacterial metatranscriptomics, with annotations and expression value in TPM. Taxons in red correspond to assignation at taxonomic ranks other than the genus level.
Query	Qlen	Subject	Annotation	Functional category	Species name	Taxon	AF11T0_1	AF11T0_2	AF11T0_3	AF11T60_1	AF11T60_2	AF11T60_3	MF11T0_1	MF11T0_2	MF11T0_3	MF11T72_1	MF11T72_2	MF11T72_3	AF14T0_1	AF14T0_2	AF14T0_3	AF14T60_1	AF14T60_2	AF14T60_3	MF14T0_1	MF14T0_2	MF14T0_3	MF14T72_1	MF14T72_2	MF14T72_3	AF15T0_1	AF15T0_2	AF15T0_3	AF15T60_1	AF15T60_2	AF15T60_3	MF15T0_1	MF15T0_2	MF15T0_3	MF15T72_1	MF15T72_2	MF15T72_3	Sum
TRINITY_DN737833_c0_g1_i1	217	1TZZ_A	Hypothetical Protein L18	Unknown function	Bradyrhizobium japonicum	Bradyrhizobium	0	0	70.8917	0	0	0	0	38.6805	0	0	0	0	137.811	0	0	0	0	0	0	0	0	0	6.38236	0	0	0	0	0	0	0	0	0	0	0	0	0	253.766
TRINITY_DN176574_c0_g1_i1	210	2EWF_A	Nicking Endonuclease N.bspd6i	DNA replication/ modification/ recombination and repair	Bacillus sp. D6	Bacillus	0	0	0	0	0	0	0	0	0	0	0	0	0	0	0	0	0	0	0	0	243.835	0	32.9755	0	0	0	0	0	0	0	0	0	0	0	0	0	276.81
TRINITY_DN707779_c0_g1_i1	274	2FYI_A	Hth-type Transcriptional Regulator Cbi	Sulfur compound metabolism	Escherichia coli K-12	Escherichia	0	0	0	0	0	0	0	0	0	0	0	9.28938	0	0	0	0	0	0	0	0	0	0	0	0	0	0	0	0	0	0	171.365	0	0	0	0	0	180.654
TRINITY_DN709460_c0_g1_i1	212	2GZX_A	Putative Tatd Related Dnase	DNA replication/ modification/ recombination and repair	Staphylococcus aureus subsp. aureus MW2	Staphylococcus	0	0	0	0	0	0	0	0	0	0	0	0	0	0	0	0	0	0	0	0	0	0	0	0	0	0	0	0	0	0	0	0	0	0	32.1304	0	32.1304
TRINITY_DN709460_c0_g2_i1	212	2GZX_A	Putative Tatd Related Dnase	DNA replication/ modification/ recombination and repair	Staphylococcus aureus subsp. aureus MW3	Staphylococcus	0	0	0	0	0	0	0	0	0	0	0	0	0	0	0	0	0	0	0	0	0	0	0	0	0	0	0	0	0	0	0	0	0	0	42.8405	0	42.8405
TRINITY_DN663468_c0_g1_i1	232	2HTK_A	H(+)/cl(-) Exchange Transporter Cl	Stress response	Escherichia coli	Escherichia	0	48.3904	0	0	0	0	0	0	0	0	0	0	0	0	0	0	0	0	0	0	0	0	17.9091	0	0	0	0	0	0	0	0	0	0	0	0	0	66.2995
TRINITY_DN732951_c0_g1_i1	222	2OFP_A	Ketopantoate Reductase	Cofactor/ prosthetic group/ electron carrier and vitamin metabolism and transport	Escherichia coli K-12	Escherichia	0	0	0	0	0	0	0	0	0	0	0	0	0	0	0	0	0	0	0	0	0	0	0	0	0	0	0	0	3.43523	0	0	0	0	0	0	0	3.43523
TRINITY_DN591501_c0_g1_i1	206	2P9J_A	Hypothetical protein AQ21	Unknown function	Aquifex aeolicus VF5	Aquifex	0	0	0	0	0	0	0	0	0	17.3698	0	0	0	0	0	0	0	0	0	0	0	0	0	0	0	0	0	0	0	0	0	0	0	0	0	0	17.3698
TRINITY_DN457215_c0_g1_i1	228	2RFG_A	Dihydrodipicolinate Synthase	Amino acid metabolism and transport	Hahella chejuensis	Hahella	0	0	0	0	13.0759	0	0	0	0	0	0	0	0	0	0	16.3412	10.3856	0	0	0	0	0	0	5.48145	0	0	0	0	0	0	0	0	0	0	0	57.9898	103.274
TRINITY_DN457215_c0_g2_i1	219	2RFG_A	Dihydrodipicolinate Synthase	Amino acid metabolism and transport	Hahella chejuensis	Hahella	0	0	0	0	0	0	0	0	0	2.72312	0	0	0	0	0	5.67093	0	0	0	0	0	4.88268	0	0	0	0	0	0	0	0	0	0	0	0	0	0	13.2767
TRINITY_DN527858_c0_g1_i1	229	2RJN_A	Response regulator receiver:Metal-dependent phosphohydrolase, HD subdoma	Regulation	Neptuniibacter caesariensis	Neptuniibacter	0	0	0	0	0	0	0	0	0	10.4168	0	0	0	0	0	0	0	0	0	0	0	0	0	0	0	0	0	0	0	0	0	0	0	0	0	0	10.4168
TRINITY_DN236134_c0_g1_i1	259	2W8Z_A	6-phosphogluconate Dehydrogenase, Decarboxylating	Precursor metabolite and energy production and conversion	Geobacillus stearothermophilus	Geobacillus	0	0	0	0	0	0	0	0	0	27.6307	0	0	0	0	0	0	0	0	0	0	0	0	0	0	0	0	0	0	0	0	0	0	0	0	0	0	27.6307
TRINITY_DN484068_c0_g2_i1	203	2Y90_A	PROTEIN HFQ	Transcription and RNA metabolism	Escherichia coli	Escherichia	0	0	0	0	0	0	0	0	0	0	1.09792	0	0	0	0	0	0	0	0	0	0	0	6.82252	24.626	0	0	0	0	0	0	0	0	0	0	0	17.3684	49.9148
TRINITY_DN588830_c0_g1_i1	207	3MKV_A	PUTATIVE AMIDOHYDROLASE	General function prediction	Unidentified	Unclassified bacteria	0	0	0	0	0	0	0	0	0	0	0	0	0	0	268.799	0	0	0	0	0	0	0	0	0	0	0	0	0	0	0	0	0	0	0	0	0	268.799
TRINITY_DN594569_c0_g1_i1	341	3MKV_A	PUTATIVE AMIDOHYDROLASE	General function prediction	Unidentified	Unclassified bacteria	0	0	0	0	0	0	0	0	0	0	0	0	0	0	0	0	0	0	0	0	0	0	16.246	0	0	0	0	0	0	0	160.644	0	0	0	0	0	176.89
TRINITY_DN336921_c0_g1_i1	351	3O6V_A	Uridine Phosphorylase	Nucleoside and nucleotide metabolism and transport	Vibrio Cholerae O1 Biovar El Tor	Vibrio	27.9324	0	0	0	0	0	0	11.9568	0	0	5.71479	0	0	0	0	1.76914	0	0	0	0	0	0	0	5.3409	0	25.7186	0	0	0	0	0	0	0	0	0	2.51124	80.9438
TRINITY_DN712408_c0_g1_i1	217	4L2A_A	Superoxide Dismutase Fe]	Redox homeostasis and oxidative stress	Pseudoalteromonas haloplanktis	Pseudoalteromonas	0	0	0	0	0	0	0	0	0	0	0	0	0	0	0	0	14.5495	0	0	0	0	0	0	0	0	0	0	2.38802	0	8.62259	0	0	0	0	0	8.12392	33.684
TRINITY_DN418010_c0_g5_i1	341	4PAE_A	Catalase-peroxidase	Redox homeostasis and oxidative stress	Synechococcus elongatus PCC 7942	Synechococcus	0	0	0	0	0	0	0	0	0	0	0.653598	33.5889	0	0	0	0	0	0	0	0	0	3.13579	0	1.83251	0	0	0	0	0	1.37178	0	0	0	3.34242	0	0	43.925
TRINITY_DN346733_c0_g1_i1	464	5EIX_A	DNA Topoisomerase 4 Subunit B	DNA replication/ modification/ recombination and repair	Klebsiella pneumoniae	Klebsiella	0	0	0	0	5.35434	0	0	0	0	10.2821	7.20508	0	0	0	0	0	0	0	0	0	0	0	0	0	0	0	0	2.23362	4.93074	4.03255	0	0	0	0	0	0	34.0385
TRINITY_DN346733_c0_g2_i1	464	5EIX_A	DNA Topoisomerase 4 Subunit B	DNA replication/ modification/ recombination and repair	Klebsiella pneumoniae	Klebsiella	0	0	0	0	6.42521	0	0	0	0	6.42633	0	0	0	0	0	2.67658	0	0	0	0	0	0	0	0	0	0	0	4.46725	3.28716	9.07324	0	0	0	0	0	0	32.3558
TRINITY_DN386261_c0_g1_i1	484	5EIX_A	DNA Topoisomerase 4 Subunit B	DNA replication/ modification/ recombination and repair	Klebsiella pneumoniae	Klebsiella	0	0	0	0	3.07985	0	0	0	0	3.69647	3.22343	0	0	0	0	0	0	0	0	0	0	0	0	0	0	0	0	0	0	0	0	0	0	0	0	0	9.99975
TRINITY_DN386261_c0_g2_i1	484	5EIX_A	DNA Topoisomerase 4 Subunit B	DNA replication/ modification/ recombination and repair	Klebsiella pneumoniae	Klebsiella	0	0	0	0	2.05324	0	0	0	0	2.46431	3.68392	2.62943	0	0	0	0	0	0	0	0	0	0	0	0	0	0	0	0	0	0	0	0	0	0	0	0	10.8309
TRINITY_DN662475_c0_g1_i1	289	5IW4_A	Nadh Pyrophosphatase	Cofactor/ prosthetic group/ electron carrier and vitamin metabolism and transport	Escherichia coli B354	Escherichia	0	0	0	0	0	0	0	0	0	0	0	0	0	53.1482	0	0	0	0	0	0	0	0	0	0	0	0	0	0	0	0	54.1569	0	0	0	0	0	107.305
TRINITY_DN504845_c0_g1_i2	585	5N97_A	S-layer protein rsaA.	Cell wall/ membrane and envelope biogenesis	Caulobacter vibrioides NA1000	Caulobacter	16.7594	0	0	3.9931	0	0	0	7.17407	0	2.03885	1.14296	2.17546	0	13.1281	15.8523	3.18445	0	0	0	0	17.5061	0	1.18374	4.27272	0	0	0	1.77163	9.12537	3.99808	26.7544	0	0	0	0	15.0674	145.128
TRINITY_DN724820_c0_g1_i1	256	5Z75_A	Artificial L-threonine 3-dehydrogenase	Amino acid metabolism and transport	synthetic construct	synthetic	0	0	0	0	0	0	0	0	0	0	12.1886	0	0	0	0	0	0	0	0	0	0	0	0	0	0	0	0	0	0	0	0	0	0	0	0	0	12.1886
TRINITY_DN366756_c0_g2_i1	860	6DD5_A	MMB-1 Cas6 Fused to Maltose Binding Protein,CRISPR-associated endonuclease Ca	Cell defense	Escherichia coli O157:H7	Escherichia	0	0	0	0	0	0	0	0	0	0	0	0	0	0	0	5.05438	1.8356	3.75844	0	0	0	0	0	8.71933	0	0	0	5.42303	5.32061	3.26355	0	0	0	0	0	0	33.3749
TRINITY_DN536049_c0_g1_i1	216	A1SX61.1	DNA ligase	DNA replication/ modification/ recombination and repair	Psychromonas ingrahamii 37	Psychromonas	0	0	0	0	0	0	0	0	0	0	0	0	0	0	0	0	14.6168	0	0	0	0	0	0	0	0	0	0	0	0	0	0	0	0	0	0	0	14.6168
TRINITY_DN184898_c0_g1_i1	335	A8ETK8.1	Glutamyl-tRNA(Gln) amidotransferase subunit A	Translation/ ribosomal structure and biogenesis	Arcobacter butzleri RM4018	Arcobacter	29.2664	33.5121	91.8418	41.8381	0	3.28067	46.0022	0	71.3454	21.3623	9.97957	0	0	0	0	0	7.06844	4.82426	50.8214	0	0	0	0	20.5186	0	0	0	15.4687	13.6589	12.5671	23.3602	0	23.1883	0	0	0	519.904
TRINITY_DN521497_c0_g1_i1	444	A9B6Q3.1	Phosphoserine aminotransferase	Amino acid metabolism and transport	Herpetosiphon aurantiacus DSM 785	Herpetosiphon	0	0	0	0	0	0	0	0	0	0	0	0	0	0	83.5457	0	0	0	76.6899	0	0	0	0	0	0	0	0	2.33424	8.58807	0	0	0	0	0	5.11385	0	176.272
TRINITY_DN653491_c0_g1_i1	238	A9B6Y0.1	NADH-quinone oxidoreductase subunit N	Precursor metabolite and energy production and conversion	Herpetosiphon aurantiacus DSM 785	Herpetosiphon	0	0	0	0	0	0	0	0	0	0	0	0	0	0	0	0	0	0	0	0	0	0	5.81921	0	0	0	0	0	0	0	0	33.5811	0	0	0	0	39.4003
TRINITY_DN683205_c0_g1_i1	256	A9C3G2.1	tRNA 5-methylaminomethyl-2-thiouridine biosynthesis bifunctional protein MnmC;	Translation/ ribosomal structure and biogenesis	Delftia acidovorans SPH-	Delftia	0	0	600.918	0	0	0	0	0	0	0	0	0	0	0	0	0	0	0	0	0	0	0	0	0	0	0	0	0	0	0	0	0	182.064	0	0	0	782.982
TRINITY_DN371922_c0_g1_i1	229	A9L3W0.1	tRNA dimethylallyltransferase	Translation/ ribosomal structure and biogenesis	Shewanella baltica OS195	Shewanella	0	0	0	8.16057	0	9.59848	0	0	0	23.4379	1.94652	0	0	0	0	10.8466	0	3.52866	0	0	0	0	0	0	0	0	0	0	0	0	0	0	0	0	0	0	57.5187
TRINITY_DN642294_c0_g1_i1	243	AAA25718.1	ORF3	Unknown function	Pseudomonas aeruginosa	Pseudomonas	0	0	0	0	0	0	0	0	0	0	0	0	0	0	0	0	0	0	0	0	0	0	0	0	0	0	0	0	0	0	0	263.121	0	0	0	0	263.121
TRINITY_DN382793_c0_g1_i1	293	AAA65915.1	beta-N-hexosaminidase	Cell wall/ membrane and envelope biogenesis	Vibrio parahaemolyticus	Vibrio	0	0	0	1.59451	0	0	0	0	0	0	0	0	0	0	0	0	0	0	0	0	0	0	9.45373	0	34.7117	0	0	0	26.028	0	0	0	0	0	0	0	71.788
TRINITY_DN382793_c0_g2_i1	235	AAA65915.1	beta-N-hexosaminidase	Cell wall/ membrane and envelope biogenesis	Vibrio parahaemolyticus	Vibrio	0	0	0	0	0	0	0	0	0	0	0	0	0	0	0	0	0	0	0	0	0	0	11.787	0	43.2789	0	0	0	0	0	0	0	0	0	0	0	55.0658
TRINITY_DN382793_c0_g3_i1	235	AAA65915.1	beta-N-hexosaminidase	Cell wall/ membrane and envelope biogenesis	Vibrio parahaemolyticus	Vibrio	0	0	0	0	0	0	0	0	0	0	0	0	0	0	0	0	0	0	0	0	0	0	23.574	0	0	0	0	0	0	0	0	0	0	0	0	0	23.574
TRINITY_DN766332_c0_g1_i1	501	AAB18435.1	leucine ABC transporter LivK (CG Site No. 551)	Amino acid metabolism and transport	Escherichia coli str. K-12 substr. MG1655	Escherichia	0	0	0	0	0	0	0	0	0	0	0	0	0	0	0	0	3.15094	0	67.9647	0	0	0	0	0	0	0	0	0	0	5.60211	0	0	0	4.54996	0	0	81.2677
TRINITY_DN526339_c0_g1_i1	235	AAB18507.1	unnamed protein product	Unknown function	Escherichia coli str. K-12 substr. MG1655	Escherichia	0	0	0	0	0	0	0	0	0	0	0	0	0	0	0	0	0	0	0	0	0	0	0	0	0	0	85.3742	0	0	0	0	0	0	0	0	0	85.3742
TRINITY_DN29507_c0_g1_i1	253	AAB18509.1	unnamed protein product	Unknown function	Escherichia coli str. K-12 substr. MG1655	Escherichia	0	0	0	0	0	0	0	0	0	0	0	0	0	0	0	0	0	0	0	0	202.393	0	0	0	0	0	0	0	0	0	0	0	0	0	0	0	202.393
TRINITY_DN592307_c0_g1_i1	335	AAB18509.1	unnamed protein product	Unknown function	Escherichia coli str. K-12 substr. MG1655	Escherichia	0	0	0	2.78921	0	0	0	0	0	0	0	0	44.6344	0	0	0	0	0	0	0	122.281	0	0	0	0	0	0	0	9.10592	0	0	0	0	0	0	0	178.811
TRINITY_DN553298_c0_g1_i1	204	AAB18566.1	unnamed protein product	Unknown function	Escherichia coli str. K-12 substr. MG1655	Escherichia	0	0	0	0	0	0	0	0	0	0	0	0	0	0	0	0	15.4767	0	0	0	0	0	0	0	0	0	0	0	0	0	0	0	0	0	0	0	15.4767
TRINITY_DN284586_c0_g1_i1	278	AAB66598.1	a-type flagellin, partial	Cell motility	Pseudomonas aeruginosa	Pseudomonas	0	0	0	0	0	0	0	0	0	2.14519	0	4.57786	0	0	0	0	0	0	0	0	0	7.69285	0	0	0	0	0	0	0	0	0	0	0	0	0	0	14.4159
TRINITY_DN496095_c1_g8_i1	277	AAC03116.1	DNA-directed RNA polymerase alpha chain	Transcription and RNA metabolism	Pseudomonas aeruginosa	Pseudomonas	0	0	0	91.0772	75.3397	71.4168	0	0	0	21.5294	21.7245	55.1327	0	0	0	17.9341	88.3343	78.7644	0	0	0	61.765	27.4994	81.2125	0	0	0	44.8982	143.163	79.3699	0	0	0	57.6054	65.5754	73.1886	1155.53
TRINITY_DN504863_c1_g15_i1	454	AAC22435.1	ribosomal protein S10 (rpS10)	Translation/ ribosomal structure and biogenesis	Haemophilus influenzae Rd KW20	Haemophilus	0	0	0	133.778	37.2115	125.88	0	0	0	0	3.92735	0	0	0	0	31.4587	86.9283	42.7171	0	0	0	0	0	0	0	0	0	47.9393	137.742	91.7005	0	0	0	0	0	0	739.282
TRINITY_DN504863_c1_g15_i2	441	AAC22435.1	ribosomal protein S10 (rpS10)	Translation/ ribosomal structure and biogenesis	Haemophilus influenzae Rd KW20	Haemophilus	0	0	0	23.3067	11.2672	39.874	0	0	0	9.46608	13.6455	25.9724	0	0	0	5.63236	3.57963	14.6588	0	0	0	4.84946	1.57026	4.25092	0	0	0	27.0263	19.0223	18.0322	0	0	0	46.521	25.7432	29.9811	324.399
TRINITY_DN504863_c1_g15_i3	477	AAC22435.1	ribosomal protein S10 (rpS10)	Translation/ ribosomal structure and biogenesis	Haemophilus influenzae Rd KW20	Haemophilus	0	0	0	47.9925	33.3339	55.2969	0	0	0	8.75166	7.47596	10.6721	0	0	0	16.9236	18.2021	1.69405	0	0	0	4.48346	0	1.31003	0	0	0	22.8139	25.5806	11.7679	0	0	0	4.77889	9.52011	46.1973	326.795
TRINITY_DN476368_c1_g3_i1	431	AAD07488.1	predicted coding region HP0411	Unknown function	Helicobacter pylori 26695	Helicobacter	0	52.0954	35.6926	35.7711	19.5986	0	35.7558	9.73743	0	2.76735	11.8937	8.85832	0	0	21.5164	21.6114	7.32538	3.74972	19.7508	0	0	0	12.8536	8.6991	0	41.8897	34.9123	20.4395	12.3859	1.08533	18.157	0	0	0	5.26809	4.09023	445.905
TRINITY_DN472049_c1_g2_i1	216	AAD30293.1	gyrase B subunit, partial	DNA replication/ modification/ recombination and repair	Pseudoalteromonas piscicida	Pseudoalteromonas	0	0	0	0	11.5019	0	0	0	0	19.3266	21.6686	0	0	0	0	0	0	0	0	0	0	0	32.0595	2.89299	0	0	0	0	3.53065	0	0	0	0	0	0	0	90.9803
TRINITY_DN706517_c0_g1_i1	215	AAD39529.1	macrophage infectivity potentiator, partial	Virulence/ fitness	Legionella fallonii LLAP-10	Legionella	0	0	0	0	0	0	0	0	0	0	11.403	0	0	0	0	0	0	0	0	0	0	0	0	0	0	0	0	0	0	0	0	0	0	0	0	0	11.403
TRINITY_DN523570_c0_g1_i1	231	AAD54314.1	RecC1004	DNA replication/ modification/ recombination and repair	Escherichia coli	Escherichia	0	0	0	0	0	0	0	0	0	0	0	0	0	0	0	0	0	0	0	0	0	0	0	0	0	0	0	17.9463	0	0	0	0	0	0	34.4022	0	52.3486
TRINITY_DN22068_c0_g1_i1	229	AAD54651.1	manganese superoxide dismutase Mn-SOD	Redox homeostasis and oxidative stress	Vibrio parahaemolyticus	Vibrio	0	0	0	22.4416	8.67918	0	0	0	52.1849	2.60421	12.6524	0	0	0	0	2.71165	0	0	0	0	0	0	0	13.6438	133.238	0	0	6.78865	0	8.17076	0	0	0	0	0	0	263.116
TRINITY_DN451707_c0_g4_i1	311	AAD54651.1	manganese superoxide dismutase Mn-SOD	Redox homeostasis and oxidative stress	Vibrio parahaemolyticus	Vibrio	0	0	0	0	0	0	0	0	0	0	0	0	0	0	0	0	30.4557	0	0	0	0	0	0	4.01855	0	0	0	0	0	0	0	0	0	40.3132	0	0	74.7874
TRINITY_DN538774_c0_g1_i1	245	AAF21106.1	group I chitinase, partial	Carbon compound and carbohydrate metabolism/ transport and storage	uncultured marine bacterium	Unclassified bacteria	0	0	0	0	0	0	0	0	0	0	0	0	0	0	0	0	0	0	0	0	0	0	0	0	0	0	0	0	18.6764	0	0	0	0	0	0	0	18.6764
TRINITY_DN695493_c0_g1_i1	253	AAF21108.1	group I chitinase, partial	Carbon compound and carbohydrate metabolism/ transport and storage	uncultured marine bacterium	Unclassified bacteria	0	0	0	0	0	0	0	0	0	0	0	0	0	0	0	0	0	0	0	0	0	0	0	0	0	0	0	0	0	18.4892	0	0	0	0	0	0	18.4892
TRINITY_DN642168_c0_g1_i1	363	AAF36415.1	rhizobiocin RzcA (plasmid)	Virulence/ fitness	Rhizobium leguminosarum bv. trifolii	Rhizobium	0	0	0	0	0	0	0	0	0	0	0.613986	0	0	0	0	0	0	0	0	0	0	0	0	10.3287	0	0	0	0	0	0	0	0	0	0	0	0	10.9427
TRINITY_DN539538_c0_g1_i1	217	AAF80850.1	RNA polymerase beta subunit	Transcription and RNA metabolism	Bartonella quintana	Bartonella	0	0	0	4.30592	0	0	0	0	0	0	0	0	0	0	0	0	0	0	0	0	0	0	0	0	0	0	0	0	17.5719	0	0	0	0	0	0	0	21.8778
TRINITY_DN505343_c1_g3_i1	312	AAF93470.1	acetyl-CoA carboxylase, biotin carboxyl carrier protein	Lipid metabolism and transport	Vibrio cholerae O1 biovar El Tor str. N16961	Vibrio	0	0	0	0	0	0	0	0	0	13.3799	8.57219	32.6319	0	0	0	0	0	0	0	0	0	0	0	2.00284	0	0	0	0	0	0	0	0	0	0	0	0	56.5869
TRINITY_DN505343_c1_g7_i1	312	AAF93470.1	acetyl-CoA carboxylase, biotin carboxyl carrier protein	Lipid metabolism and transport	Vibrio cholerae O1 biovar El Tor str. N16961	Vibrio	0	0	0	0	0	0	0	0	0	0	2.8574	8.15799	0	0	0	7.96112	0	0	0	0	0	0	0	14.0199	0	0	0	0	0	0	0	0	0	0	0	0	32.9964
TRINITY_DN452459_c0_g4_i1	291	AAF93711.1	recA protein	DNA replication/ modification/ recombination and repair	Vibrio cholerae O1 biovar El Tor str. N16961	Vibrio	0	0	0	0	0	0	0	0	0	2.04936	2.2977	26.2401	0	0	0	4.26782	0	0	0	0	0	0	0	0	0	0	0	0	0	0	0	0	0	0	0	0	34.855
TRINITY_DN422582_c0_g1_i1	1024	AAG25957.1	hemolysin	Virulence/ fitness	Vibrio harveyi	Vibrio	0	0	0	5.47491	0	0	0	0	0	8.73579	12.4062	3.72845	0	0	0	0	0	0	0	0	0	0	0	1.83072	0	0	0	0	0	0.456812	0	0	0	0	0	0	32.6329
TRINITY_DN740483_c0_g1_i1	256	AAG58951.1	D-ribose high-affinity transport system; membrane-associated protein	Carbon compound and carbohydrate metabolism/ transport and storage	Escherichia coli O157:H7 str. EDL933	Escherichia	0	0	0	0	0	0	0	0	0	0	0	0	0	0	0	0	0	0	66.5045	0	0	0	0	0	0	0	0	12.1453	0	0	0	0	0	0	0	0	78.6498
TRINITY_DN611058_c0_g1_i1	217	AAG59572.1	soluble lytic murein transglycosylase	Cell wall/ membrane and envelope biogenesis	Escherichia coli O157:H7 str. EDL933	Escherichia	0	0	0	0	0	0	0	0	0	0	0	0	0	0	0	0	0	0	0	87.3451	0	0	0	0	0	0	0	0	0	0	0	0	71.5952	0	0	0	158.94
TRINITY_DN650559_c0_g1_i1	214	AAK27214.1	adenine methyltransferase M.PleI	DNA replication/ modification/ recombination and repair	Paucimonas lemoignei	Paucimonas	0	0	215.656	0	0	15.4069	216.039	0	0	0	0	0	0	0	0	0	0	0	0	0	0	0	0	0	0	0	0	0	0	0	0	37.3472	0	0	0	0	484.449
TRINITY_DN801771_c0_g1_i1	318	AAK28617.1	hypothetical protein	Unknown function	uncultured bacterium	Unclassified bacteria	0	0	0	0	3.12505	0	0	0	0	0	0	0	0	0	0	3.90545	0	0	0	0	0	0	0	0	0	0	0	3.25912	0	0	0	0	0	0	0	0	10.2896
TRINITY_DN288660_c1_g1_i1	207	AAK38711.1	cell division protein FtsZ	Cell cycle control/ cell division/ differentiation and chromosome partitioning	Brucella abortus	Brucella	0	0	0	0	0	0	0	0	0	0	0	0	0	0	0	0	0	0	0	0	0	0	0	0	0	0	121.153	0	0	0	0	0	0	0	0	0	121.153
TRINITY_DN748206_c0_g1_i1	321	AAK54204.1	unknown	Unknown function	Acinetobacter pittii	Acinetobacter	0	0	0	0	0	0	0	0	0	0	0	0	0	0	0	7.73791	0	5.03467	0	0	0	0	0	0	0	0	0	0	0	1.45725	0	0	0	0	0	0	14.2298
TRINITY_DN543495_c0_g1_i1	238	AAK56850.1	NiFe] hydrogenase maturation protein HypF	Precursor metabolite and energy production and conversion	Thiocapsa roseopersicina	Thiocapsa	0	0	0	7.85197	4.17549	0	0	0	0	0	0	0	0	0	0	7.82732	0	0	0	0	0	0	0	0	0	0	0	2.17731	0	0	0	0	0	0	0	0	22.0321
TRINITY_DN728754_c0_g1_i1	218	AAK64579.1	putative transposase	Mobile genetic elements	Vibrio cholerae MO10	Vibrio	0	0	0	0	0	0	0	0	0	0	0	0	0	0	0	0	0	0	0	0	0	0	0	0	0	0	0	4.75413	0	0	0	0	0	0	36.4537	0	41.2079
TRINITY_DN522180_c0_g1_i1	297	AAL33627.1	MutS, partial	DNA replication/ modification/ recombination and repair	Escherichia coli	Escherichia	0	0	0	0	0	0	0	0	0	0	0	0	0	0	62.4483	0	0	0	0	0	0	0	0	0	0	0	0	0	0	0	0	0	0	0	34.4022	0	96.8506
TRINITY_DN609595_c0_g1_i1	244	AAL37326.1	RNA polymerase B-subunit, partial	Transcription and RNA metabolism	Staphylococcus haemolyticus	Staphylococcus	0	0	0	0	0	0	0	0	0	0	0	0	0	125.9	0	0	0	0	0	0	0	0	0	0	0	0	0	0	0	0	0	0	0	0	0	0	125.9
TRINITY_DN482607_c1_g3_i1	467	AAL51748.1	hypothetical protein BMEI0567	Unknown function	Brucella melitensis bv. 1 str. 16M	Brucella	0	0	230.588	4.00165	0	7.06012	0	17.9736	0	2.55402	0	0	16.0091	0	0	3.98908	8.45085	22.4943	18.2282	20.2932	0	0	2.96568	6.69042	43.5569	19.3303	64.442	18.8638	9.79812	15.0249	16.7573	68.4566	16.634	0	14.586	24.537	673.285
TRINITY_DN273765_c1_g1_i1	249	AAL51749.1	hypothetical protein BMEI0568	Unknown function	Brucella melitensis bv. 1 str. 16M	Brucella	0	0	0	0	0	8.82752	0	0	0	0	1.79018	0	0	0	0	22.4446	9.50975	6.49048	0	0	0	0	2.78107	45.1724	163.382	108.762	80.574	4.16225	6.12547	5.63585	0	0	0	27.4642	0	0	493.122
TRINITY_DN819275_c0_g1_i1	245	AAL56002.1	GroEL	Posttranslational modification/ protein turnover/ chaperones	Staphylococcus aureus subsp. aureus RN4220	Staphylococcus	0	0	0	0	0	0	0	137.039	0	0	0.909702	0	0	0	0	0	0	0	0	0	0	0	0	0	0	0	0	2.1151	0	0	0	0	0	0	0	0	140.064
TRINITY_DN462963_c0_g1_i1	207	AAL56974.1	ATP synthase, partial	Precursor metabolite and energy production and conversion	Pasteurella multocida subsp. multocida	Pasteurella	0	0	0	2.25697	0	53.093	0	0	0	14.4049	12.9204	0	0	0	0	0	0	7.80738	0	0	0	0	6.69069	15.0938	0	0	0	7.51015	0	4.51957	0	0	0	0	87.7506	21.291	233.339
TRINITY_DN505177_c2_g1_i1	260	AAL56974.1	ATP synthase, partial	Precursor metabolite and energy production and conversion	Pasteurella multocida subsp. multocida	Pasteurella	0	0	0	32.3441	38.2218	12.6811	0	0	0	2.2937	6.85775	29.3687	0	0	0	4.77667	9.10741	12.4318	0	0	0	45.2399	42.6145	14.4204	0	0	0	7.97232	2.93316	12.594	0	0	0	4.38371	13.0993	10.1705	301.511
TRINITY_DN505177_c2_g2_i1	259	AAL56974.1	ATP synthase, partial	Precursor metabolite and energy production and conversion	Pasteurella multocida subsp. multocida	Pasteurella	0	0	0	0	0	0	0	0	0	6.90768	7.74476	9.82738	0	0	0	9.59023	18.2852	12.4798	0	0	0	8.25719	0	4.82537	0	0	0	6.00232	5.88896	16.2548	0	0	0	4.40063	0	6.80653	117.271
TRINITY_DN501259_c0_g1_i1	209	AAL56978.1	ATP synthase, partial	Precursor metabolite and energy production and conversion	Avibacterium gallinarum	Avibacterium	0	0	0	2.23537	9.50972	42.068	0	20.0805	57.1787	2.85341	2.13279	12.1784	0	36.746	0	23.7691	7.5532	34.797	0	0	0	25.5815	43.0733	47.8381	0	0	0	19.8354	14.5956	4.47632	0	0	0	70.8944	97.7748	4.21744	579.389
TRINITY_DN128021_c0_g1_i1	217	AAL59680.1	conjugative coupling factor	Mobile genetic elements	Vibrio cholerae	Vibrio	0	0	0	0	0	0	0	0	0	0	0	0	0	0	299.148	0	0	0	0	0	0	0	0	0	0	0	0	0	0	0	0	0	0	0	0	0	299.148
TRINITY_DN533073_c0_g1_i1	237	AAL59733.1	unknown	Unknown function	Vibrio cholerae	Vibrio	0	0	0	0	0	0	0	0	0	0	0	0	0	0	0	0	0	0	0	0	0	0	0	0	0	0	0	0	0	0	0	0	0	0	28.7411	0	28.7411
TRINITY_DN800587_c0_g1_i1	387	AAL59733.1	unknown	Unknown function	Vibrio cholerae	Vibrio	0	0	0	0	0	5.67972	0	0	0	0	0	0	0	0	0	0	0	4.17604	0	0	0	0	0	0	0	0	0	0	0	2.41745	0	0	0	0	0	0	12.2732
TRINITY_DN661521_c0_g1_i1	268	AAL59734.1	unknown	Unknown function	Vibrio cholerae	Vibrio	0	0	0	0	0	20.5042	0	0	0	0	0	0	0	0	0	0	0	0	0	0	0	0	12.9195	0	0	0	0	0	0	0	0	0	0	0	0	0	33.4237
TRINITY_DN661521_c0_g2_i1	268	AAL59734.1	unknown	Unknown function	Vibrio cholerae	Vibrio	0	0	0	0	0	12.3025	0	0	0	0	2.49489	0	0	0	0	0	0	0	0	0	0	0	0	0	0	0	0	0	0	0	0	0	0	0	0	0	14.7974
TRINITY_DN779948_c0_g1_i1	255	AAL86622.1	FlgN, partial	Cell motility	Aliivibrio fischeri ES114	Aliivibrio	0	0	0	0	0	0	0	0	0	0	8.74027	0	0	0	0	0	0	0	0	0	0	0	0	0	0	0	0	0	0	0	0	0	0	0	0	0	8.74027
TRINITY_DN532702_c0_g1_i1	224	AAL91999.1	DNA polymerase, partial	DNA replication/ modification/ recombination and repair	Escherichia coli	Escherichia	0	0	0	0	0	44.1573	0	0	0	0	0	0	0	0	0	0	0	0	0	0	0	0	0	0	0	0	0	0	0	0	0	0	242.753	0	0	0	286.91
TRINITY_DN702181_c0_g1_i1	221	AAM08002.1	putative ATP-dependent Lon protease	Posttranslational modification/ protein turnover/ chaperones	Providencia rettgeri	Providencia	0	0	0	0	0	0	0	0	0	0	0	0	0	0	0	5.61961	0	7.3128	0	0	0	0	0	0	0	0	0	0	0	0	0	0	0	0	0	0	12.9324
TRINITY_DN816074_c0_g1_i1	213	AAM08002.1	putative ATP-dependent Lon protease	Posttranslational modification/ protein turnover/ chaperones	Providencia rettgeri	Providencia	0	0	0	0	0	0	0	0	0	0	3.13911	0	0	0	0	0	0	0	0	0	0	0	0	0	0	0	0	0	0	0	0	0	0	0	0	0	3.13911
TRINITY_DN537153_c0_g1_i1	257	AAM08069.1	hypothetical protein	Unknown function	Providencia rettgeri	Providencia	0	0	0	0	0	0	0	0	0	0	0	0	0	0	0	0	0	0	0	0	0	0	0	0	0	0	0	2.01634	11.8696	0	0	0	0	0	0	0	13.8859
TRINITY_DN629688_c0_g1_i1	204	AAM39876.1	IS1404 transposase	Mobile genetic elements	Xanthomonas campestris pv. campestris str. ATCC 33913	Xanthomonas	0	0	0	0	0	0	0	0	0	0	0	0	0	0	0	0	0	0	0	0	0	0	0	0	0	0	0	0	0	0	0	0	380.788	0	0	0	380.788
TRINITY_DN631506_c0_g1_i1	224	AAM40425.1	conserved hypothetical protein	Unknown function	Xanthomonas campestris pv. campestris str. ATCC 33913	Xanthomonas	875.38	0	0	0	0	0	0	187.359	0	0	0	0	0	0	0	0	14.0948	0	0	0	0	0	0	0	0	0	0	0	0	0	0	0	0	0	0	0	1076.83
TRINITY_DN584490_c0_g1_i1	230	AAM42612.1	alpha-1,2-mannosidase	Carbon compound and carbohydrate metabolism/ transport and storage	Xanthomonas campestris pv. campestris str. ATCC 33913	Xanthomonas	0	0	0	0	0	0	0	145.977	0	0	0	0	0	0	0	0	0	0	0	0	0	0	0	0	0	0	0	0	0	0	0	0	0	0	0	0	145.977
TRINITY_DN592182_c0_g1_i1	220	AAM42612.1	alpha-1,2-mannosidase	Carbon compound and carbohydrate metabolism/ transport and storage	Xanthomonas campestris pv. campestris str. ATCC 33913	Xanthomonas	0	0	0	0	0	0	0	0	0	0	0	0	0	0	0	0	0	14.6921	0	0	0	0	0	0	0	0	0	0	0	0	0	0	0	0	0	0	14.6921
TRINITY_DN468965_c0_g5_i1	306	AAM76780.1	transposase	Mobile genetic elements	Delftia acidovorans	Delftia	0	0	201.091	0	0	0	0	0	0	0	0	0	0	0	0	0	0	0	0	0	0	3.49446	0	0	0	0	0	0	0	18.3441	0	0	0	0	29.6804	0	252.61
TRINITY_DN798853_c0_g1_i1	257	AAM83818.1	cold shock-like protein	Stress response	Yersinia pestis KIM10+	Yersinia	0	0	0	0	0	0	0	0	0	0	0	0	0	0	0	0	0	0	0	0	0	0	0	0	0	140.502	0	0	0	0	0	0	0	0	0	0	140.502
TRINITY_DN739836_c0_g1_i1	308	AAM89064.1	proline permease, partial	Amino acid metabolism and transport	Shigella boydii	Shigella	0	0	0	0	0	0	300.209	0	0	0	0	0	0	0	0	0	0	0	0	0	0	0	0	0	0	0	0	0	4.95208	0	0	25.949	0	0	0	0	331.111
TRINITY_DN363973_c0_g1_i1	490	AAN06712.1	dihydropteroate synthase, partial (plasmid)	Nucleoside and nucleotide metabolism and transport	Shigella sonnei	Shigella	0	0	0	0	0	0	0	0	0	0	0	0	0	0	0	0	0	1.64911	0	0	0	0	0	0	0	0	10.2362	3.17266	0	0	0	0	0	2.32605	0	0	17.384
TRINITY_DN501259_c1_g1_i1	236	AAN08603.1	F-ATPase beta-subunit, partial	Precursor metabolite and energy production and conversion	Haemophilus influenzae	Haemophilus	0	0	0	0	0	0	0	0	0	0	0	0	0	0	0	0	0	0	0	0	0	0	2.93426	0	0	0	0	4.39153	0	11.8926	0	0	0	0	0	0	19.2184
TRINITY_DN690100_c0_g1_i1	273	AAN32738.1	glucosaminidase	Carbon compound and carbohydrate metabolism/ transport and storage	Staphylococcus epidermidis	Staphylococcus	0	0	0	0	0	0	0	0	0	0	0	0	0	0	203.815	0	0	0	0	0	0	0	0	0	0	0	0	0	0	0	0	0	0	0	0	0	203.815
TRINITY_DN463498_c0_g3_i1	216	AAN34371.1	ORF1 transposase	Mobile genetic elements	Acinetobacter baumannii	Acinetobacter	0	0	0	0	0	0	713.461	0	0	0	0	0	173.062	0	0	0	0	0	0	0	0	0	0	0	0	0	0	0	0	0	0	0	0	0	0	0	886.522
TRINITY_DN463498_c0_g4_i1	201	AAN34371.1	ORF1 transposase	Mobile genetic elements	Acinetobacter baumannii	Acinetobacter	0	0	0	0	0	5.46779	0	0	0	0	0	0	409.149	0	0	0	0	0	0	0	0	0	0	0	0	0	0	0	0	0	0	0	0	0	0	8.7706	423.387
TRINITY_DN33916_c0_g1_i1	213	AAN38720.1	putative monooxygenase	General function prediction	Mycobacteroides abscessus	Mycobacteroides	0	0	0	0	0	0	0	0	168.315	0	0	0	0	0	0	0	0	0	0	0	0	0	0	26.4036	0	0	0	0	0	0	0	0	0	0	0	0	194.718
TRINITY_DN33916_c0_g2_i1	242	AAN38720.1	putative monooxygenase	General function prediction	Mycobacteroides abscessus	Mycobacteroides	0	0	0	1.93055	0	0	127.362	0	148.145	2.46431	0.920979	15.7766	30.8936	0	0	2.56598	3.26161	0	0	0	0	0	17.1691	5.16434	0	0	20.7262	0	0	0	97.0124	33.026	0	4.70977	0	0	511.128
TRINITY_DN771670_c0_g1_i1	240	AAN44990.1	hypothetical protein SF3534	Unknown function	Shigella flexneri 2a str. 301	Shigella	0	0	0	0	0	0	0	0	0	0	0	0	0	0	0	0	0	0	0	0	0	0	0	0	0	0	104.494	0	0	0	0	0	0	0	0	0	104.494
TRINITY_DN51950_c0_g1_i1	219	AAN74354.1	ATP synthase F1 alpha subunit, partial	Precursor metabolite and energy production and conversion	Helicobacter pylori	Helicobacter	0	0	0	0	0	0	0	0	0	0	5.08852	0	0	0	0	0	0	0	0	0	0	0	6.32407	0	0	0	0	0	0	0	0	0	0	0	0	0	11.4126
TRINITY_DN63429_c0_g1_i1	404	AAN78995.1	Hypothetical protein yajC	Unknown function	Escherichia coli CFT073	Escherichia	0	0	0	0	0	0	0	0	0	0	0	0	0	0	0	0	0	0	42.1415	0	0	0	0	0	0	0	0	0	16.9891	0	0	0	0	0	0	0	59.1305
TRINITY_DN691312_c0_g1_i1	250	AAN79168.1	Hypothetical protein c0693	Unknown function	Escherichia coli CFT073	Escherichia	0	0	61.534	0	0	0	431.501	0	0	0	0	0	0	0	0	0	0	0	0	0	0	0	0	0	0	0	0	0	0	0	0	0	0	59.2677	0	0	552.303
TRINITY_DN348650_c0_g1_i1	402	AAN80815.1	Hypothetical protein c2356	Unknown function	Escherichia coli CFT073	Escherichia	0	0	0	0	0	0	0	31.3196	0	10.3844	0	0	0	0	0	0	0	0	0	0	0	0	0	0	0	0	0	15.4687	0	0	0	0	0	0	0	0	57.1727
TRINITY_DN746328_c0_g1_i1	267	AAN80815.1	Hypothetical protein c2356	Unknown function	Escherichia coli CFT073	Escherichia	0	0	0	0	0	0	577.182	0	0	0	0	0	0	0	0	0	0	0	0	0	0	0	0	0	0	0	0	0	0	0	0	179.602	0	0	0	0	756.784
TRINITY_DN588555_c0_g1_i1	207	AAN81473.1	Hypothetical protein c3023	Unknown function	Escherichia coli CFT073	Escherichia	0	0	0	0	0	0	0	0	0	0	0	0	0	0	0	0	0	0	287.865	0	0	0	0	0	0	0	0	0	0	0	0	0	0	0	0	0	287.865
TRINITY_DN715462_c0_g1_i1	247	AAN81567.1	Hypothetical protein c3118	Unknown function	Escherichia coli CFT073	Escherichia	0	318.162	0	0	0	0	0	0	0	0	0	0	0	0	0	0	0	0	0	0	0	0	0	0	0	0	0	6.29393	0	0	0	0	0	0	0	0	324.456
TRINITY_DN805620_c0_g1_i1	228	AAN81584.1	Hypothetical protein c3134	Unknown function	Escherichia coli CFT073	Escherichia	0	0	0	0	0	0	0	0	0	0	0	0	262.325	0	0	0	0	0	0	0	0	0	0	0	0	0	0	0	0	24.6198	0	0	0	0	0	0	286.945
TRINITY_DN99117_c0_g1_i1	215	AAN82528.1	Hypothetical protein c4090	Unknown function	Escherichia coli CFT073	Escherichia	0	0	0	0	0	0	0	0	0	0	0	0	278.187	0	0	0	0	0	0	0	0	0	0	0	0	0	0	0	0	0	0	0	0	0	0	0	278.187
TRINITY_DN26205_c0_g1_i1	463	AAO07519.1	AzlC family protein	Amino acid metabolism and transport	Vibrio vulnificus CMCP6	Vibrio	0	0	0	0	0	0	0	0	0	0	0	0	0	0	0	0	6.81909	10.4717	0	0	0	0	0	0	0	0	0	8.95379	0	6.06189	0	0	0	0	0	0	32.3064
TRINITY_DN461977_c3_g11_i1	228	AAO09103.1	Hypothetical protein VV1_0587	Unknown function	Vibrio vulnificus CMCP6	Vibrio	0	0	0	260.234	248.442	337.42	0	0	0	452.504	934.519	173.035	32.7906	0	0	190.648	249.256	145.31	0	0	0	46.8994	115.414	180.888	44.6076	39.5931	21.9988	290.92	287.655	260.559	0	0	0	279.942	184.233	270.619	5047.49
TRINITY_DN125272_c0_g1_i1	213	AAO24624.1	propionyl-CoA carboxylase alpha subunit	Carbon compound and carbohydrate metabolism/ transport and storage	Methylorubrum extorquens	Methylorubrum	0	52.7069	0	0	0	10.3195	0	19.7034	56.1049	0	0	0	35.0998	216.335	0	2.91534	0	0	0	0	0	0	6.50222	0	0	0	47.0961	0	0	0	146.961	0	0	5.35101	0	4.13824	603.234
TRINITY_DN544157_c0_g1_i1	219	AAO28650.1	carbonic anhydrase	Nitrogen compound metabolism	Xylella fastidiosa Temecula1	Xylella	0	0	0	0	0	0	0	0	0	0	0	0	0	0	0	0	0	0	0	0	0	0	0	0	0	0	0	0	13.9291	0	0	0	0	0	0	0	13.9291
TRINITY_DN372672_c0_g1_i1	288	AAO36716.1	tellurium resistance protein terD	Metal homeostasis	Clostridium tetani E88	Clostridium	0	0	0	0	0	0	0	0	0	20.7071	4.64327	0	0	0	0	0	0	0	0	0	0	0	0	0	0	0	0	0	0	0	0	0	0	0	0	0	25.3503
TRINITY_DN372672_c0_g1_i2	270	AAO36716.1	tellurium resistance protein terD	Metal homeostasis	Clostridium tetani E88	Clostridium	0	0	0	0	0	0	0	0	0	11.0438	4.12735	0	0	0	0	0	0	0	0	0	0	0	2.56476	0	0	0	18.5768	1.91926	0	0	0	0	0	0	0	0	38.2319
TRINITY_DN553756_c0_g1_i1	218	AAO36716.1	tellurium resistance protein terD	Metal homeostasis	Clostridium tetani E88	Clostridium	0	0	0	0	0	0	0	0	0	0	4.08949	0	0	0	0	0	0	0	0	0	0	0	12.7062	0	0	0	0	0	0	0	0	0	0	0	72.9075	0	89.7031
TRINITY_DN780319_c0_g1_i1	334	AAO37017.1	citC citrate (pro-3S)-lyase] ligase	Carbon compound and carbohydrate metabolism/ transport and storage	Clostridium tetani E88	Clostridium	0	0	0	0	0	0	0	0	0	0	0	0	0	0	0	0	0	0	0	0	0	0	20.7331	0	0	0	0	0	0	0	0	0	0	0	0	0	20.7331
TRINITY_DN85281_c0_g1_i1	405	AAO37051.1	ribosomal protein	Translation/ ribosomal structure and biogenesis	Clostridium tetani E88	Clostridium	0	0	0	6.92137	0	0	0	0	0	0	1.10063	0	0	0	0	0	3.89782	0	0	0	0	0	1.70984	18.5151	0	0	0	15.3541	0	1.155	0	0	0	0	2.80314	0	51.457
TRINITY_DN573655_c0_g1_i1	234	AAO37705.1	O-antigen chain length determinant	Cell wall/ membrane and envelope biogenesis	Escherichia coli	Escherichia	0	143.93	0	0	0	0	0	0	0	0	0	0	0	0	0	0	0	0	0	0	0	0	0	0	0	0	0	8.85813	0	0	0	0	0	0	0	0	152.788
TRINITY_DN699837_c0_g1_i1	274	AAO38183.1	transposase, partial	Mobile genetic elements	Acinetobacter baumannii	Acinetobacter	0	0	0	0	0	0	0	0	0	0	0	0	0	0	0	0	0	0	0	0	0	0	0	0	0	0	0	0	0	0	0	0	255.156	0	0	0	255.156
TRINITY_DN511878_c0_g1_i1	234	AAO38207.1	amino group transfer protein	Amino acid metabolism and transport	Delftia acidovorans	Delftia	0	0	0	0	0	0	0	0	0	0	0	0	0	0	0	0	0	0	0	0	0	0	0	0	0	0	0	0	0	0	200.658	0	0	0	0	0	200.658
TRINITY_DN495886_c5_g1_i1	216	AAO41855.1	RNA polymerase beta subunit, partial	Transcription and RNA metabolism	Phocoenobacter uteri	Phocoenobacter	0	0	0	0	0	0	0	0	0	0	0	0	0	0	0	0	3.65421	0	0	0	0	0	0	0	0	0	0	0	0	0	0	0	0	0	0	40.8077	44.4619
TRINITY_DN431175_c0_g1_i1	213	AAO61995.1	nef attachable protein	Unknown function	Aster yellows phytoplasma	Aster	0	158.121	72.223	0	0	25.7987	434.106	98.5172	0	0	0	0	0	0	130.614	0	0	0	359.686	0	0	0	0	0	143.247	84.7628	117.74	107.046	0	2.19613	146.961	0	72.9397	80.2651	0	49.6589	2083.88
TRINITY_DN436119_c0_g1_i1	259	AAO61995.1	nef attachable protein	Unknown function	Aster yellows phytoplasma	Aster	75.7085	130.037	59.3957	0	0	0	0	32.408	0	0	1.72106	0	0	0	0	0	0	0	0	0	0	0	0	0	39.2685	0	96.8288	8.0031	29.4448	0	0	123.433	0	0	0	0	596.249
TRINITY_DN436119_c0_g2_i1	239	AAO61995.1	nef attachable protein	Unknown function	Aster yellows phytoplasma	Aster	287.154	0	0	0	0	0	0	17.56	0	0	0	0	0	0	0	0	0	0	0	0	0	4.47408	0	0	85.109	0	41.9727	23.8502	0	1.95722	0	66.8812	0	0	0	0	528.958
TRINITY_DN128559_c0_g1_i1	249	AAO73596.1	lateral flagellar FliI-like assembly ATPase protein	Cell motility	Vibrio parahaemolyticus	Vibrio	0	0	0	0	0	0	0	0	0	0	0	0	0	0	0	0	0	0	0	0	0	0	0	22.5862	0	0	0	0	0	0	0	0	0	0	0	0	22.5862
TRINITY_DN146218_c0_g2_i1	388	AAP92141.1	urease C subunit	Nitrogen compound metabolism	Nitrosospira multiformis	Nitrosospira	0	0	0	0	1.28063	0	0	0	0	0	0	0	0	0	0	0	0	0	0	0	0	8.26783	3.56951	0	0	0	0	0	0	1.20561	0	0	0	0	0	9.08707	23.4106
TRINITY_DN672522_c0_g1_i1	204	AAQ06499.1	transposase	Mobile genetic elements	Lactobacillus crispatus	Lactobacillus	0	0	0	0	0	0	0	0	0	5.8467	0	0	0	75.2932	0	0	0	0	0	0	0	0	0	0	0	0	0	0	0	0	0	0	0	0	0	0	81.1399
TRINITY_DN594032_c0_g1_i1	242	AAQ21348.1	Csw002	Unknown function	uncultured bacterium	Unclassified bacteria	0	0	0	0	0	0	0	0	0	0	3.68392	0	0	0	0	0	0	0	0	0	0	0	0	0	0	0	0	0	0	0	0	0	0	0	0	0	3.68392
TRINITY_DN480434_c0_g1_i1	283	AAQ59145.1	conserved hypothetical protein	Unknown function	Chromobacterium violaceum ATCC 12472	Chromobacterium	0	0	0	28.0646	1.75577	0	0	0	0	0	0	0	0	0	0	0	0	0	0	0	0	0	0	0	0	0	0	0	48.5059	6.61167	0	0	0	0	0	0	84.9379
TRINITY_DN480434_c0_g1_i2	456	AAQ59145.1	conserved hypothetical protein	Unknown function	Chromobacterium violaceum ATCC 12472	Chromobacterium	0	0	0	12.2945	7.62759	43.3826	0	0	0	0	0	0	0	0	0	0	1.73094	1.77207	0	0	0	0	0	0	0	0	0	13.6369	11.7069	19.4907	0	0	0	0	0	0	111.642
TRINITY_DN505177_c2_g3_i1	302	AAQ73597.1	ATP synthase beta subunit, partial	Precursor metabolite and energy production and conversion	Rodentibacter pneumotropicus	Rodentibacter	0	0	0	3.09399	18.0984	25.4741	0	0	0	3.94942	3.69002	8.42812	0	0	0	4.11237	7.84082	29.4328	0	0	0	0	9.172	4.13831	0	0	0	8.57948	15.1514	4.64678	0	0	0	22.6443	3.75918	8.75608	180.968
TRINITY_DN716281_c0_g1_i1	203	AAQ90164.2	putative kinase sensor	Regulation	Xanthomonas campestris	Xanthomonas	0	0	0	0	0	0	0	0	0	0	0	0	0	0	0	0	0	0	0	0	151.346	0	0	0	0	0	0	0	0	0	0	0	0	0	0	0	151.346
TRINITY_DN448191_c0_g1_i1	887	AAR05272.1	ribosomal protein L11	Translation/ ribosomal structure and biogenesis	uncultured marine gamma proteobacterium EB000-45B06	Gammaproteobacteria	0	0	0	0	0	0	0	0	0	8.06805	2.76398	0	0	0	0	0	0	0	0	0	0	0	11.7106	2.81797	0	0	0	0	0	0	0	0	0	26.9843	16.6387	19.8748	88.8583
TRINITY_DN705989_c0_g1_i1	237	AAR37838.1	twin-arginine translocation domain protein	Protein export and secretion system	uncultured marine bacterium 443	Unclassified bacteria	0	0	0	0	0	0	0	0	0	0	0	0	0	0	0	0	0	0	0	0	0	0	0	18.4565	0	0	0	0	0	0	0	0	0	0	0	0	18.4565
TRINITY_DN504832_c2_g1_i1	223	AAS55059.1	RpoD, partial	Transcription and RNA metabolism	Vibrio parahaemolyticus	Vibrio	0	0	0	0	0	0	0	0	0	2.67427	0.999448	0	0	0	0	2.78461	0	0	0	0	0	47.9509	0	11.2087	0	0	0	0	34.1982	0	0	0	0	0	20.3637	19.7634	139.943
TRINITY_DN504832_c2_g2_i1	223	AAS55059.1	RpoD, partial	Transcription and RNA metabolism	Vibrio parahaemolyticus	Vibrio	0	0	0	4.19007	0	0	0	0	0	0	3.99779	0	0	0	0	0	0	0	0	0	0	23.9755	0	0	0	0	0	0	3.41982	0	0	0	0	0	15.2727	0	50.8559
TRINITY_DN430029_c0_g1_i1	270	AAS91571.1	flagellin subunit C	Cell motility	Aliivibrio fischeri ES114	Aliivibrio	0	0	0	20.7641	3.68062	0	0	0	0	15.4613	5.77829	0	0	0	0	0	0	0	0	0	0	0	0	0	0	0	0	0	0	0	0	0	0	0	0	0	45.6843
TRINITY_DN504304_c4_g2_i4	242	AAS91571.1	flagellin subunit C	Cell motility	Aliivibrio fischeri ES114	Aliivibrio	0	0	0	13.5138	8.21294	0	0	0	0	2.46431	20.2615	5.25887	0	0	0	0	0	0	0	0	0	0	0	0	0	0	0	0	0	0	0	0	0	0	0	0	49.7115
TRINITY_DN277087_c0_g1_i1	409	AAS91573.1	flagellin subunit E, partial	Cell motility	Aliivibrio fischeri ES114	Aliivibrio	0	0	0	0	0	0	0	0	0	87.486	28.3364	0	0	0	0	0	0	0	0	0	0	0	0	0	0	0	0	0	7.45839	0	0	0	0	0	0	0	123.281
TRINITY_DN18476_c0_g1_i1	222	AAT70031.1	putative hemolysin	Virulence/ fitness	Cutibacterium acnes	Cutibacterium	0	0	0	0	0	0	0	0	0	0	0	0	0	138.377	0	0	0	0	306.76	0	0	0	0	0	0	0	0	0	0	0	0	0	0	0	0	0	445.136
TRINITY_DN736674_c0_g1_i1	272	AAT75159.1	glycogen phosphorylase, partial	Carbon compound and carbohydrate metabolism/ transport and storage	Bacillus thuringiensis serovar shandongiensis	Bacillus	0	0	0	0	0	0	0	0	0	0	0	0	0	0	0	0	0	0	0	0	0	0	0	0	0	0	0	0	0	8.59882	0	0	0	0	4.1738	0	12.7726
TRINITY_DN471687_c0_g2_i1	1016	AAT81804.1	putative membrane protein	Unknown function	Cutibacterium acnes KPA171202	Cutibacterium	0	33.1493	0	0	0	0	0	16.523	0	0	0	0	0	0	0	0	0	3.97669	142.435	0	0	0	0	4.30531	50.0518	0	64.1777	0	0	0.460409	0	0	38.2287	0	0	0	353.308
TRINITY_DN515774_c0_g1_i1	1003	AAT81830.1	regulator putative TetR-family	Regulation	Cutibacterium acnes KPA171202	Cutibacterium	0	89.5439	138.037	0	0	4.38295	0	0	0	0	0	11.4196	0	0	18.4917	0	0	1.61129	50.9227	0	0	7.46275	0	0	60.8407	0	40.0058	1.0333	0.76034	0	0	0	0	0	0	0	424.512
TRINITY_DN425118_c0_g3_i1	320	AAT81917.1	hypothetical protein PPA0160	Unknown function	Cutibacterium acnes KPA171202	Cutibacterium	0	0	0	0	0	0	0	0	0	0	0	0	0	95.9989	0	0	0	0	26.6018	0	0	0	0	0	31.7829	0	0	0	0	0	0	0	0	0	0	0	154.384
TRINITY_DN432864_c0_g1_i1	282	AAT81985.1	putative endonuclease III	Transcription and RNA metabolism	Cutibacterium acnes KPA171202	Cutibacterium	0	0	0	0	0	0	0	238.118	0	0	0	0	0	0	0	0	11.1959	0	120.746	0	0	0	0	0	0	0	0	0	0	0	0	0	0	0	0	0	370.06
TRINITY_DN442767_c0_g1_i1	651	AAT82015.1	inorganic pyrophosphatase	Inorganic ion metabolism/ transport and storage	Cutibacterium acnes KPA171202	Cutibacterium	30.1206	17.2451	0	0	0	25.3232	0	12.8935	0	1.83214	0	7.81964	22.9685	0	0	0	0	2.48253	117.685	101.903	94.3877	0	0	0.959885	46.8688	13.8667	84.7512	0	1.17146	9.34114	24.042	0	143.19	0	0	0	758.853
TRINITY_DN184350_c0_g1_i1	233	AAT82061.1	porphobilinogen deaminase, HemC	Cofactor/ prosthetic group/ electron carrier and vitamin metabolism and transport	Cutibacterium acnes KPA171202	Cutibacterium	0	0	0	0	0	0	0	0	0	0	0	0	0	0	0	0	0	0	219.208	0	0	0	0	0	0	0	0	0	0	0	0	0	0	0	0	0	219.208
TRINITY_DN184350_c0_g2_i1	233	AAT82061.1	porphobilinogen deaminase, HemC	Cofactor/ prosthetic group/ electron carrier and vitamin metabolism and transport	Cutibacterium acnes KPA171202	Cutibacterium	0	0	0	0	0	0	0	0	0	0	0	0	0	0	0	0	6.77519	0	0	0	0	0	0	0	0	0	0	0	0	12.0457	0	0	0	0	0	0	18.8209
TRINITY_DN282546_c0_g1_i2	841	AAT82062.1	putative protoporphyrinogen oxidase, HemY	Cofactor/ prosthetic group/ electron carrier and vitamin metabolism and transport	Cutibacterium acnes KPA171202	Cutibacterium	0	0	0	0	0	0	0	0	0	0	0	0	0	54.7913	0	0	0	0	0	11.2687	48.709	0	0	0	0	0	59.6401	0	0	0	0	0	55.4203	0	0	4.19237	234.022
TRINITY_DN407019_c0_g1_i1	794	AAT82154.1	aminotransferase, putative 2-amino-3-ketobutyrate coenzyme A ligase	Amino acid metabolism and transport	Cutibacterium acnes KPA171202	Cutibacterium	0	169.671	0	0	0	0	0	73.9996	0	0	0	0	28.2478	0	46.7183	1.56415	0	0	0	11.9357	0	0	0	0	89.6646	45.4773	37.9023	0	0	2.35655	0	0	0	0	0	0	507.537
TRINITY_DN446244_c0_g1_i1	383	AAT82209.1	conserved protein	Unknown function	Cutibacterium acnes KPA171202	Cutibacterium	0	0	0	0	0	0	0	0	0	0	0	0	0	0	0	0	0	0	66.6781	123.72	106.956	0	0	0	0	0	0	0	0	0	0	0	162.258	0	0	0	459.612
TRINITY_DN446244_c0_g1_i2	429	AAT82209.1	conserved protein	Unknown function	Cutibacterium acnes KPA171202	Cutibacterium	0	0	0	2.17805	0	0	35.9225	19.5657	0	0	0	29.6654	17.4272	0	0	1.44748	0	0	158.743	88.3631	0	0	0	1.45661	0	42.085	0	0	0	1.09039	0	0	0	0	0	0	397.944
TRINITY_DN339003_c0_g1_i1	514	AAT82221.1	putative myo-inositol 2-dehydrogenase	Lipid metabolism and transport	Cutibacterium acnes KPA171202	Cutibacterium	0	0	0	0	0	0	0	155.136	0	0	9.10587	0	0	239.063	0	0	0	0	0	0	39.8485	0	0	0	0	0	0	0	0	3.64028	0	0	15.113	0	0	0	461.907
TRINITY_DN629980_c0_g1_i1	468	AAT82225.1	DNA or RNA helicase of superfamily II	DNA replication/ modification/ recombination and repair	Cutibacterium acnes KPA171202	Cutibacterium	0	0	0	0	0	0	0	8.96759	0	0	0.476233	0	0	0	0	5.30741	0	6.90653	0	0	43.7652	0	0	0	0	0	21.4348	0	8.14766	0	0	0	0	0	0	0	95.0054
TRINITY_DN230557_c0_g1_i1	957	AAT82244.1	hypothetical protein PPA0492	Unknown function	Cutibacterium acnes KPA171202	Cutibacterium	0	0	0	0	0	13.7809	0	0	0	0	0	0	0	0	0	0	0	5.06623	0	79.2221	32.1037	0	0	0	42.5101	0	0	2.16594	0	0	0	0	64.9369	0	0	0	239.786
TRINITY_DN464558_c0_g1_i1	1193	AAT82282.1	putative TetR-family transcriptional regulator	Regulation	Cutibacterium acnes KPA171202	Cutibacterium	65.7452	0	0	0	0	0	0	7.03576	130.222	0	0	0	0	0	0	0	0	0	57.0835	7.94379	42.9215	0	0	0	0	0	16.8172	0	0	0.3921	0	0	26.0455	0	0	12.5604	366.767
TRINITY_DN464558_c0_g1_i2	1000	AAT82282.1	putative TetR-family transcriptional regulator	Regulation	Cutibacterium acnes KPA171202	Cutibacterium	0	33.6797	0	0	0	0	0	58.7557	71.7021	0.596363	0	0	7.47626	0	0	1.8629	0	0.808064	0	47.3847	0	2.13861	0	0	20.3411	0	0	0.518201	0	0.935552	0	0	0	0	0	9.6959	255.895
TRINITY_DN460633_c0_g3_i1	570	AAT82288.1	ribosomal L25P family protein	Translation/ ribosomal structure and biogenesis	Cutibacterium acnes KPA171202	Cutibacterium	0	0	0	0	0	7.71246	0	0	0	0	0	0	13.1163	0	0	0	0	0	14.9343	116.383	0	0	10.934	0	0	0	52.7972	0	0	0	0	0	0	11.9975	0	10.8248	238.7
TRINITY_DN769422_c0_g1_i1	258	AAT82299.1	conserved protein, putative septum formation initiator	Cell cycle control/ cell division/ differentiation and chromosome partitioning	Cutibacterium acnes KPA171202	Cutibacterium	0	0	0	0	0	0	0	0	0	0	0	0	0	0	0	0	0	0	0	0	0	0	0	0	0	0	0	0	0	0	0	0	0	53.0123	0	0	53.0123
TRINITY_DN434721_c0_g1_i1	468	AAT82305.1	hypothetical protein PPA0552	Unknown function	Cutibacterium acnes KPA171202	Cutibacterium	0	191.907	0	0	2.12343	0	0	8.96759	0	1.27428	0.476233	0	0	16.4101	0	0	0	8.63316	18.1893	0	43.7652	0	0	0	0	0	64.3043	2.21453	1.62953	0	0	51.2327	0	0	0	0	411.127
TRINITY_DN108357_c0_g1_i1	591	AAT82428.1	hypothetical protein PPA0672	Unknown function	Cutibacterium acnes KPA171202	Cutibacterium	0	0	156.178	0	0	0	0	0	161.764	0	0	0	0	0	0	0	0	2.73457	0	0	0	0	0	0	0	0	25.4606	0	0	0	0	0	0	0	0	0	346.137
TRINITY_DN108357_c0_g2_i1	628	AAT82428.1	hypothetical protein PPA0672	Unknown function	Cutibacterium acnes KPA171202	Cutibacterium	452.744	0	146.976	0	0	0	0	0	57.0877	0	0	0	23.8098	0	0	0	0	0	0	0	0	0	0	0	16.1951	0	23.9605	0	0	0	0	0	0	0	0	0	720.773
TRINITY_DN769414_c0_g1_i1	426	AAT82552.1	hypothetical protein PPA0795	Unknown function	Cutibacterium acnes KPA171202	Cutibacterium	23.0147	52.7069	36.1115	0	0	2.57987	0	9.85172	56.1049	0	0	0	0	180.28	0	1.45767	1.85284	0	0	0	96.1603	0	4.87666	0	23.8745	0	11.774	1.21643	0	1.09807	0	0	109.41	0	7.99488	0	620.364
TRINITY_DN586010_c0_g1_i1	257	AAT82642.1	thiamin-phosphate pyrophosphorylase	Cofactor/ prosthetic group/ electron carrier and vitamin metabolism and transport	Cutibacterium acnes KPA171202	Cutibacterium	0	0	0	0	0	0	0	130.641	0	0	0	0	0	0	0	0	0	0	0	147.501	0	0	0	0	0	0	0	0	0	0	0	0	0	0	0	0	278.142
TRINITY_DN445773_c0_g1_i1	518	AAT82656.1	menaquinone biosynthesis protein	Cofactor/ prosthetic group/ electron carrier and vitamin metabolism and transport	Cutibacterium acnes KPA171202	Cutibacterium	0	216.729	0	0	0	0	0	421.304	0	9.21024	0	0	0	0	0	0	0	0	0	128.067	0	0	4.01054	0	39.2685	0	0	0	0	0	120.86	0	0	0	0	0	939.448
TRINITY_DN177954_c0_g1_i1	317	AAT82667.1	conserved protein, putative metallo-beta-lactamase	General function prediction	Cutibacterium acnes KPA171202	Cutibacterium	0	0	0	0	0	3.46696	0	52.9569	75.3965	1.88127	3.51541	0	0	48.4537	0	0	0	0	0	29.8957	0	0	13.107	1.97125	0	0	31.645	0	0	0	49.3733	0	122.525	25.1683	0	0	459.356
TRINITY_DN379634_c0_g1_i1	255	AAT82824.1	putative HIT family protein	General function prediction	Cutibacterium acnes KPA171202	Cutibacterium	0	0	0	0	0	0	0	16.4582	0	0	0	4.99077	0	0	0	0	0	0	433.974	0	0	0	0	0	0	0	0	0	0	3.66883	92.0667	31.3424	0	0	0	0	582.501
TRINITY_DN379634_c0_g2_i1	359	AAT82824.1	putative HIT family protein	General function prediction	Cutibacterium acnes KPA171202	Cutibacterium	0	0	0	0	0	0	0	0	199.727	0	0	0	0	0	0	0	0	2.25088	0	0	0	0	0	0	0	0	0	0	0	0	0	0	0	0	0	0	201.978
TRINITY_DN50513_c0_g1_i1	219	AAT82869.1	conserved hypothetical protein	Unknown function	Cutibacterium acnes KPA171202	Cutibacterium	0	0	0	2.1333	0	0	774.056	0	0	0	0	0	0	0	211.726	0	0	7.37958	0	0	46.7629	0	0	0	0	0	0	0	0	0	0	0	70.9414	0	0	0	1113
TRINITY_DN229556_c0_g1_i1	229	AAT82899.1	DNA polymerase III alpha subunit	DNA replication/ modification/ recombination and repair	Cutibacterium acnes KPA171202	Cutibacterium	0	0	0	0	0	0	0	0	0	0	0	0	0	0	0	21.6932	0	0	0	0	0	0	0	0	0	0	0	0	0	0	0	0	0	0	0	0	21.6932
TRINITY_DN229556_c0_g2_i1	229	AAT82899.1	DNA polymerase III alpha subunit	DNA replication/ modification/ recombination and repair	Cutibacterium acnes KPA171202	Cutibacterium	0	0	0	0	0	0	0	0	0	0	0	0	0	0	0	0	0	0	148.691	0	0	0	0	0	0	0	0	0	0	0	0	0	0	0	0	0	148.691
TRINITY_DN331076_c0_g2_i1	435	AAT82965.1	putative sugar-binding domain	General function prediction	Cutibacterium acnes KPA171202	Cutibacterium	0	0	0	0	0	0	0	0	0	0	0	0	0	0	0	0	0	0	58.7074	21.7861	0	0	0	0	116.903	0	0	0	0	0	0	0	0	0	0	0	197.396
TRINITY_DN466498_c0_g1_i1	889	AAT83011.1	probable transcription factor WhiB3	Redox homeostasis and oxidative stress	Cutibacterium acnes KPA171202	Cutibacterium	0	0	0	0	0	0	0	0	0	0.670825	1.50423	0	25.2292	86.3882	0	0	0	9.08959	76.6036	106.602	69.1186	0	10.1263	0	45.7617	0	11.284	0	3.43136	0	8.80278	35.9609	69.904	3.84622	0	0	564.324
TRINITY_DN129161_c0_g1_i1	300	AAT83048.1	hypothetical protein PPA1298	Unknown function	Cutibacterium acnes KPA171202	Cutibacterium	0	0	0	0	0	0	0	55.9578	0	0	0	0	24.9209	25.5997	0	0	0	0	113.501	0	0	10.6931	0	0	33.9018	0	0	0	0	0	0	0	0	3.79921	0	0	268.373
TRINITY_DN92093_c0_g1_i1	300	AAT83061.1	predicted metal-dependent hydrolase	General function prediction	Cutibacterium acnes KPA171202	Cutibacterium	0	0	0	0	0	0	0	0	0	0	0	0	0	0	0	0	0	0	0	0	0	0	0	0	0	0	0	0	0	0	0	0	77.6808	0	0	0	77.6808
TRINITY_DN92093_c0_g2_i1	300	AAT83061.1	predicted metal-dependent hydrolase	General function prediction	Cutibacterium acnes KPA171202	Cutibacterium	0	0	0	0	0	0	0	0	0	0	0	0	0	0	0	0	0	0	0	0	0	0	0	0	67.8035	0	0	0	0	0	52.1711	0	25.8936	0	0	0	145.868
TRINITY_DN631053_c0_g1_i1	267	AAT83081.1	hypothetical protein PPA1332	Unknown function	Cutibacterium acnes KPA171202	Cutibacterium	0	0	0	0	0	0	0	0	0	0	0	0	0	0	0	0	0	0	0	70.9883	0	0	0	0	0	0	0	0	0	3.50394	0	89.8012	0	0	0	0	164.293
TRINITY_DN465689_c0_g1_i1	1093	AAT83103.1	N-acetyl-gamma-glutamyl-phosphate reductase	Amino acid metabolism and transport	Cutibacterium acnes KPA171202	Cutibacterium	0	0	0	0	0	5.02757	0	46.0768	0	0	0	0	0	77.291	0	0	0	0	62.3061	17.3412	0	0	0	0	158.188	0	41.3006	6.16341	0	2.13987	0	0	0	0	0	11.2902	427.124
TRINITY_DN420462_c0_g1_i1	209	AAT83130.1	hypothetical protein PPA1379	Unknown function	Cutibacterium acnes KPA171202	Cutibacterium	0	0	0	0	0	0	0	0	114.357	0	0	0	0	0	0	0	0	0	0	0	0	0	0	0	0	0	0	0	0	0	0	0	148.671	0	0	0	263.029
TRINITY_DN420462_c0_g2_i1	209	AAT83130.1	hypothetical protein PPA1379	Unknown function	Cutibacterium acnes KPA171202	Cutibacterium	0	0	0	0	0	0	0	0	0	0	0	0	0	0	0	0	0	0	0	0	0	0	0	0	0	0	0	2.47943	0	0	0	0	0	0	0	0	2.47943
TRINITY_DN420462_c0_g4_i1	209	AAT83130.1	hypothetical protein PPA1379	Unknown function	Cutibacterium acnes KPA171202	Cutibacterium	0	0	0	0	0	0	0	0	0	0	0	0	0	0	0	0	0	0	0	0	392.003	0	0	0	0	0	0	0	0	0	0	0	0	0	0	0	392.003
TRINITY_DN264912_c0_g1_i1	229	AAT83173.1	citrate synthase	Precursor metabolite and energy production and conversion	Cutibacterium acnes KPA171202	Cutibacterium	0	0	335.884	0	0	0	0	0	0	0	0	0	0	0	0	0	0	0	297.383	0	89.4416	0	0	0	0	0	0	0	0	0	0	0	0	0	0	0	722.708
TRINITY_DN435460_c0_g2_i1	984	AAT83408.1	ferrous iron transport protein A	Metal homeostasis	Cutibacterium acnes KPA171202	Cutibacterium	0	11.4091	0	0.474789	0.504963	2.23379	0	93.8316	12.1447	0	0.226501	1.29334	15.1957	15.6096	0	0.631064	0.802144	0.821203	69.2079	9.63104	41.6304	1.08669	0	1.90514	31.0077	18.348	5.09729	0	0	3.80306	31.8117	16.2445	0	0	0	2.68733	387.639
TRINITY_DN323871_c0_g2_i1	399	AAT83422.1	conserved protein	Unknown function	Cutibacterium acnes KPA171202	Cutibacterium	147.432	0	0	7.02545	1.24532	0	0	21.0368	0	0	0	0	0	0	0	0	0	10.1261	42.6696	308.773	0	0	0	0	0	0	0	0	0	0	0	0	0	0	0	0	538.308
TRINITY_DN480934_c0_g1_i1	563	AAT83463.1	basic membrane lipoprotein	Unknown function	Cutibacterium acnes KPA171202	Cutibacterium	0	0	0	0	0	0	0	0	0	0	0	13.5628	0	0	0	0	0	0	60.4801	84.1647	0	0	7.37996	0	0	80.1708	62.3626	0	0	0.830863	0	0	13.7977	0	0	0	322.75
TRINITY_DN387958_c0_g1_i1	225	AAT83474.1	hypothetical protein (phosphoesterase family)	Unknown function	Cutibacterium acnes KPA171202	Cutibacterium	0	0	0	0	0	0	0	0	0	0	0	0	0	0	0	0	0	0	0	0	0	0	0	0	0	0	89.1686	0	0	0	0	0	0	0	0	0	89.1686
TRINITY_DN388485_c0_g1_i1	384	AAT83600.1	hypothetical protein PPA1877	Unknown function	Cutibacterium acnes KPA171202	Cutibacterium	0	0	0	0	0	14.3102	0	0	0	0	0	0	0	0	0	0	0	0	0	24.6795	0	0	0	0	0	0	13.0618	1.34948	0	0	0	0	0	0	0	6.88629	60.2873
TRINITY_DN388485_c0_g2_i1	236	AAT83600.1	hypothetical protein PPA1877	Unknown function	Cutibacterium acnes KPA171202	Cutibacterium	0	0	65.1843	0	0	0	0	0	0	0	1.88879	0	31.6791	0	0	0	0	0	0	0	0	0	0	0	0	0	21.2531	0	0	0	0	0	0	0	0	3.73494	123.74
TRINITY_DN388485_c0_g3_i1	297	AAT83600.1	hypothetical protein PPA1877	Unknown function	Cutibacterium acnes KPA171202	Cutibacterium	0	0	0	0	0	18.5021	0	0	0	0	0	0	0	0	0	0	0	0	0	95.7267	0	0	0	0	0	0	0	0	0	0	0	0	0	0	0	0	114.229
TRINITY_DN272899_c0_g2_i1	781	AAT83711.1	hypothetical protein PPA1995	Unknown function	Cutibacterium acnes KPA171202	Cutibacterium	0	0	0	0	0	0	0	16.121	61.2054	0	0	3.25902	38.2907	0	0	0	0	1.03465	21.7992	24.2687	78.6766	0	0	0	0	0	0	0	0	2.99472	0	0	0	0	0	0	247.65
TRINITY_DN306446_c0_g1_i1	228	AAT83895.1	hypothetical protein PPA2189	Unknown function	Cutibacterium acnes KPA171202	Cutibacterium	0	98.4786	0	0	0	0	0	0	0	0	0	0	0	0	0	0	0	0	149.343	0	0	0	0	0	0	0	43.9976	0	0	0	0	0	34.0705	0	0	0	325.89
TRINITY_DN349127_c0_g2_i1	293	AAT83996.1	hypothetical protein PPA2290	Unknown function	Cutibacterium acnes KPA171202	Cutibacterium	0	0	0	0	0	3.75094	0	0	122.359	0	0.760672	0	0	0	31.6504	0	0	8.2737	29.0532	0	0	0	0	0	34.7117	0	0	0	0	1.5965	0	0	0	0	0	0	232.156
TRINITY_DN367748_c0_g1_i1	255	AAT84017.1	putative sucrose symporter	Carbon compound and carbohydrate metabolism/ transport and storage	Cutibacterium acnes KPA171202	Cutibacterium	0	0	0	0	0	0	0	0	0	0	0	0	0	0	0	0	3.09533	0	0	297.316	0	0	0	0	0	0	0	0	0	3.66883	0	0	0	0	0	0	304.08
TRINITY_DN106338_c0_g1_i1	453	AAV49996.1	tyrosinase	Amino acid metabolism and transport	Marinomonas mediterranea	Marinomonas	0	0	0	0	0	0	0	0	0	0	13.2841	0	0	0	0	0	0	0	0	0	0	0	18.344	4.13831	0	0	0	0	0	0	0	0	0	0	0	1.9458	37.7122
TRINITY_DN106338_c0_g2_i1	344	AAV49996.1	tyrosinase	Amino acid metabolism and transport	Marinomonas mediterranea	Marinomonas	0	0	0	0	0	0	0	0	0	0	13.6059	0	0	0	0	0	0	0	0	0	0	0	16.1043	1.81653	0	0	0	0	0	0	0	0	0	0	0	2.56234	34.0891
TRINITY_DN278252_c0_g1_i1	643	AAV49996.1	tyrosinase	Amino acid metabolism and transport	Marinomonas mediterranea	Marinomonas	0	0	0	0	0	0	0	0	0	0	1.38648	31.6677	0	0	0	0	0	0	0	0	0	23.2819	0	21.3802	0	0	0	0	0	0	0	0	0	0	0	0	77.7163
TRINITY_DN819316_c0_g1_i1	222	AAV91319.1	putative RTX-I-like protein, partial	Virulence/ fitness	Flavobacterium psychrophilum	Flavobacterium	0	0	0	0	6.71464	0	0	0	0	0	3.01185	0	0	0	0	0	0	0	0	0	0	0	0	0	0	0	0	0	0	0	0	0	0	0	0	0	9.72649
TRINITY_DN357273_c0_g3_i1	201	AAV93836.1	glutamate/glutamine/aspartate/asparagine ABC transporter, periplasmic substrate-binding protein	Amino acid metabolism and transport	Ruegeria pomeroyi DSS-3	Ruegeria	0	0	0	0	4.94411	21.8712	0	0	0	0	0	0	0	0	0	0	3.92691	4.02022	0	0	0	0	24.1164	0	0	0	0	0	0	0	0	0	0	0	0	0	58.8788
TRINITY_DN357273_c0_g4_i1	243	AAV93836.1	glutamate/glutamine/aspartate/asparagine ABC transporter, periplasmic substrate-binding protein	Amino acid metabolism and transport	Ruegeria pomeroyi DSS-3	Ruegeria	0	0	0	0	0	0	0	0	0	0	0	0	0	0	0	0	0	3.32537	0	0	0	0	0	0	0	0	0	0	0	15.4	0	0	0	0	0	0	18.7254
TRINITY_DN468299_c0_g1_i1	201	AAV93855.1	ribosomal protein L34	Translation/ ribosomal structure and biogenesis	Ruegeria pomeroyi DSS-3	Ruegeria	0	0	0	0	0	0	0	0	0	0	0	0	0	0	0	0	0	0	0	0	0	37.2395	0	0	0	0	0	2.57811	0	0	0	0	0	0	0	0	39.8176
TRINITY_DN468299_c0_g1_i2	232	AAV93855.1	ribosomal protein L34	Translation/ ribosomal structure and biogenesis	Ruegeria pomeroyi DSS-3	Ruegeria	0	0	0	0	0	0	0	0	0	0	0	0	0	0	0	0	0	0	0	245.093	0	9.21816	0	13.4674	0	0	0	0	0	0	0	0	0	0	0	0	267.779
TRINITY_DN468299_c0_g4_i1	201	AAV93855.1	ribosomal protein L34	Translation/ ribosomal structure and biogenesis	Ruegeria pomeroyi DSS-3	Ruegeria	0	0	0	0	0	0	0	0	0	0	2.21768	0	0	0	0	0	0	0	0	0	0	10.6399	6.89041	0	0	0	0	0	0	0	0	0	0	5.67047	0	0	25.4184
TRINITY_DN468299_c0_g5_i1	201	AAV93855.1	ribosomal protein L34	Translation/ ribosomal structure and biogenesis	Ruegeria pomeroyi DSS-3	Ruegeria	0	0	0	0	0	0	0	0	0	0	5.5442	0	0	0	0	0	0	0	0	0	0	5.31993	3.4452	0	0	0	0	0	15.1765	0	0	0	0	5.67047	0	0	35.1563
TRINITY_DN563074_c0_g1_i1	386	AAV93855.1	ribosomal protein L34	Translation/ ribosomal structure and biogenesis	Ruegeria pomeroyi DSS-3	Ruegeria	0	0	0	7.26206	0	8.54165	0	0	0	0	1.7322	0	0	0	0	0	8.17937	0	0	0	0	0	0	0	0	0	0	10.7399	5.9271	4.84742	0	0	0	0	0	0	47.2297
TRINITY_DN509575_c0_g1_i1	258	AAV94225.1	efflux transporter, RND family, MFP subunit	Transport	Ruegeria pomeroyi DSS-3	Ruegeria	0	0	0	0	0	0	0	0	0	0	12.0941	0	0	0	0	0	0	0	0	0	0	0	0	0	0	0	0	0	0	0	0	0	0	0	0	0	12.0941
TRINITY_DN185210_c0_g1_i1	250	AAV94536.1	hypothetical protein SPO1243	Unknown function	Ruegeria pomeroyi DSS-3	Ruegeria	0	0	0	0	0	0	0	0	0	0	0	0	0	0	0	0	3.15724	0	0	0	0	0	13.8497	0	0	0	0	0	12.2019	1.8711	0	0	0	0	0	0	31.08
TRINITY_DN280672_c0_g1_i1	201	AAV94536.1	hypothetical protein SPO1243	Unknown function	Ruegeria pomeroyi DSS-3	Ruegeria	0	0	0	0	0	0	0	0	0	0	0	0	334.758	0	0	0	3.92691	40.2022	0	0	0	0	0	0	0	0	0	2.57811	7.58826	0	0	0	0	0	0	0	389.054
TRINITY_DN282284_c1_g1_i1	225	AAV94536.1	hypothetical protein SPO1243	Unknown function	Ruegeria pomeroyi DSS-3	Ruegeria	0	0	0	0	0	0	0	0	0	0	0	0	0	0	0	0	3.50804	0	0	0	0	0	9.23315	0	0	0	0	0	0	0	0	0	0	0	5.04566	0	17.7868
TRINITY_DN343358_c0_g1_i1	282	AAV94536.1	hypothetical protein SPO1243	Unknown function	Ruegeria pomeroyi DSS-3	Ruegeria	0	0	0	0	0	0	0	0	0	0	0	0	0	0	0	0	0	0	0	0	0	0	0	0	0	0	0	7.35036	0	1.65878	0	0	0	0	0	0	9.00914
TRINITY_DN343358_c0_g2_i1	296	AAV94536.1	hypothetical protein SPO1243	Unknown function	Ruegeria pomeroyi DSS-3	Ruegeria	0	0	0	0	0	0	0	0	0	0	0	0	0	0	0	2.09786	0	5.45989	0	0	0	0	0	0	0	0	0	3.50136	2.57642	0	0	0	0	0	0	0	13.6355
TRINITY_DN343358_c0_g3_i1	277	AAV94536.1	hypothetical protein SPO1243	Unknown function	Ruegeria pomeroyi DSS-3	Ruegeria	0	0	0	0	0	0	0	0	0	0	0	0	0	0	0	2.24176	0	0	0	0	0	0	0	0	0	0	0	0	19.272	3.37744	0	0	0	0	0	0	24.8912
TRINITY_DN576628_c0_g1_i1	275	AAV94536.1	hypothetical protein SPO1243	Unknown function	Ruegeria pomeroyi DSS-3	Ruegeria	0	0	0	0	0	0	0	0	0	0	0	0	0	0	0	13.5484	0	0	0	0	0	0	0	0	0	0	0	0	0	0	0	58.1258	0	0	0	0	71.6742
TRINITY_DN195949_c0_g1_i1	265	AAV97143.1	tRNA-i(6)A37 thiotransferase enzyme MiaB (plasmid)	Translation/ ribosomal structure and biogenesis	Ruegeria pomeroyi DSS-3	Ruegeria	0	0	0	0	0	0	0	0	0	0	0	0	0	0	0	4.68654	0	0	0	0	0	0	0	9.43223	0	0	0	0	0	0	0	0	0	0	0	0	14.1188
TRINITY_DN188857_c0_g1_i1	362	AAW74788.1	conserved hypothetical protein	Unknown function	Xanthomonas oryzae pv. oryzae KACC 10331	Xanthomonas	0	0	0	0	0	0	0	0	0	0	0	0	165.221	0	0	0	0	0	0	0	0	0	0	0	0	0	0	0	0	0	0	0	0	0	25.0889	26.7843	217.094
TRINITY_DN59831_c0_g1_i1	268	AAX07738.1	dTDP-D-glucose-4,6-dehydratase	Cell wall/ membrane and envelope biogenesis	Escherichia coli	Escherichia	0	0	0	0	0	0	0	0	0	0	4.15815	0	0	0	0	0	0	0	0	0	0	0	0	0	0	0	0	0	0	0	0	0	0	0	0	0	4.15815
TRINITY_DN59831_c0_g2_i1	268	AAX07738.1	dTDP-D-glucose-4,6-dehydratase	Cell wall/ membrane and envelope biogenesis	Escherichia coli	Escherichia	0	0	0	0	0	0	0	0	0	0	2.49489	0	0	0	0	0	0	0	0	0	0	0	0	0	0	0	0	0	0	0	0	0	0	0	0	0	2.49489
TRINITY_DN380492_c0_g1_i1	224	AAX22772.1	heat shock protein 60, partial	Posttranslational modification/ protein turnover/ chaperones	Vibrio sp. 1A10	Vibrio	0	0	0	47.9706	8.87291	0	0	0	0	18.6363	0.994987	79.5404	0	0	0	0	0	0	0	0	0	0	0	0	0	0	0	0	0	0	0	0	0	0	0	0	156.015
TRINITY_DN498136_c0_g1_i1	253	AAX22772.1	heat shock protein 60, partial	Posttranslational modification/ protein turnover/ chaperones	Vibrio sp. 1A10	Vibrio	0	0	0	0	5.89189	26.0639	0	0	0	0	0	10.0604	0	0	0	0	0	0	0	0	0	0	0	0	0	0	0	6.14467	3.01431	0	0	0	0	0	0	10.4519	61.6271
TRINITY_DN490707_c3_g5_i1	339	AAX64606.1	Putative RNA	Unknown function	Salmonella enterica subsp. enterica serovar Choleraesuis str. SC-B67	Salmonella	0	0	0	0	0	0	0	0	0	0	5.91709	0	0	0	0	21.9811	27.9402	4.76734	0	0	0	12.6172	36.7692	0	0	0	0	4.58585	35.9939	9.65909	0	23.5761	0	3.36214	56.9311	10.4005	254.501
TRINITY_DN412612_c0_g3_i1	232	AAX65853.1	hypothetical protein SCH_1947	Unknown function	Salmonella enterica subsp. enterica serovar Choleraesuis str. SC-B67	Salmonella	0	0	0	12.0826	12.8504	0	0	0	0	7.71159	4.80338	49.3699	0	0	39.9723	5.35317	3.4022	0	0	0	0	4.60908	11.9394	13.4674	0	38.9105	21.6195	4.46725	3.28716	2.01627	0	0	33.4831	0	0	11.398	280.743
TRINITY_DN493698_c1_g1_i1	294	AAX65853.1	hypothetical protein SCH_1947	Unknown function	Salmonella enterica subsp. enterica serovar Choleraesuis str. SC-B67	Salmonella	0	0	0	3.17818	1.69008	0	0	0	0	2.02845	15.1617	0	0	0	0	2.11213	18.7931	0	0	0	34.8336	7.27419	0	0	0	0	0	5.28776	7.78184	7.95537	0	0	0	50.3977	0	0	156.494
TRINITY_DN493698_c1_g18_i1	343	AAX65853.1	hypothetical protein SCH_1947	Unknown function	Salmonella enterica subsp. enterica serovar Choleraesuis str. SC-B67	Salmonella	0	0	0	5.44831	8.69183	0	0	0	0	5.216	5.1983	0	0	0	0	19.9144	0	9.42349	0	0	0	0	0	1.82182	0	0	0	16.6187	4.44677	10.9102	0	0	0	0	3.30984	7.70944	98.7091
TRINITY_DN493698_c1_g19_i1	401	AAX65853.1	hypothetical protein SCH_1947	Unknown function	Salmonella enterica subsp. enterica serovar Choleraesuis str. SC-B67	Salmonella	0	0	0	57.0883	61.9555	95.9249	0	0	0	1.48719	7.22544	3.17368	0	0	0	106.85	149.595	94.7108	0	0	0	2.6666	8.63449	4.67495	0	0	0	87.8744	93.1881	52.4935	0	0	0	8.52692	0	0	836.069
TRINITY_DN504438_c2_g5_i2	760	AAX65853.1	hypothetical protein SCH_1947	Unknown function	Salmonella enterica subsp. enterica serovar Choleraesuis str. SC-B67	Salmonella	0	0	0	6.762	6.53794	7.23043	0	0	0	5.49282	13.7832	25.118	0	0	0	5.71943	20.7713	6.37945	0	0	0	0	3.64466	15.6221	0	0	0	28.6374	17.0586	6.77044	0	0	0	5.99876	2.98756	6.95878	185.473
TRINITY_DN494496_c1_g6_i1	311	AAX67136.1	orf, partial conserved hypothetical protein	Unknown function	Salmonella enterica subsp. enterica serovar Choleraesuis str. SC-B67	Salmonella	0	0	0	1.50223	0	0	0	0	0	19.1757	12.183	0	0	0	0	3.99336	0	0	27.3716	0	0	0	0	12.0557	0	0	0	0	0	1.5041	0	0	0	3.66484	40.1544	0	121.605
TRINITY_DN168794_c0_g1_i1	290	AAX81896.1	AoaA, partial	Unknown function	Chrysosporum ovalisporum	Chrysosporum	0	0	106.093	0	0	0	0	0	0	0	0	0	0	52.9649	0	0	0	0	0	0	0	0	19.1031	0	0	124.514	0	0	0	0	0	0	0	11.7907	0	0	314.465
TRINITY_DN108861_c0_g1_i1	325	AAY43833.1	DNA gyrase subunit B, partial	DNA replication/ modification/ recombination and repair	Vibrio natriegens	Vibrio	0	0	0	1.43752	6.11548	0	0	0	0	1.83496	4.11465	0	0	0	0	0	0	2.48635	0	0	0	0	0	0	0	0	0	0	0	0	0	0	0	0	0	0	15.989
TRINITY_DN460931_c0_g1_i1	279	AAZ25118.1	tonB-dependent siderophore receptor	Metal homeostasis	Colwellia psychrerythraea 34H	Colwellia	0	0	0	0	0	0	0	0	0	0	0.798842	36.4916	0	0	0	0	0	0	0	0	0	0	0	0	0	0	0	0	0	0	0	0	0	12.2555	0	0	49.546
TRINITY_DN460931_c0_g2_i1	381	AAZ25118.1	tonB-dependent siderophore receptor	Metal homeostasis	Colwellia psychrerythraea 34H	Colwellia	0	0	0	0	0	0	0	0	0	6.26103	9.94464	0	0	0	0	0	0	0	0	0	0	28.0658	1.81755	3.28024	0	0	0	0	0	0	0	0	0	8.97452	0	0	58.3438
TRINITY_DN804054_c0_g1_i1	275	AAZ25118.1	tonB-dependent siderophore receptor	Metal homeostasis	Colwellia psychrerythraea 34H	Colwellia	0	0	0	0	0	0	0	0	0	4.33719	4.86277	0	0	0	0	0	0	0	0	0	0	0	0	0	0	0	0	0	0	0	0	0	0	0	0	0	9.19996
TRINITY_DN603746_c0_g1_i1	225	AAZ27925.1	sigma-54 dependent transcriptional regulator	Regulation	Colwellia psychrerythraea 34H	Colwellia	0	0	0	0	0	0	0	0	0	0	0	0	0	0	0	0	0	0	0	0	0	0	0	0	0	0	0	0	0	8.31601	0	0	0	0	0	0	8.31601
TRINITY_DN587497_c0_g1_i1	356	AAZ81444.1	RNA polymerase beta subunit, partial	Transcription and RNA metabolism	Mycoplasma faucium	Mycoplasma	0	0	0	0	0	0	0	0	0	0	3.75635	0	0	0	0	0	0	0	0	0	0	3.00367	0	0	0	0	0	0	0	0	0	0	0	0	0	19.8078	26.5678
TRINITY_DN177282_c0_g1_i1	314	AAZ81454.1	RNA polymerase beta subunit, partial	Transcription and RNA metabolism	Mycoplasma simbae	Mycoplasma	0	0	0	0	1.58243	0	0	0	0	0	1.4196	0	0	0	0	0	0	0	0	0	0	3.40543	0	0	0	0	0	0	2.42873	2.97946	0	0	0	0	0	0	11.8157
TRINITY_DN459003_c0_g2_i1	239	ABA55847.1	MutT/nudix family protein	DNA replication/ modification/ recombination and repair	Vibrio sp. DAT722	Vibrio	0	0	0	0	4.15802	0	0	0	0	19.9619	25.1786	85.198	0	0	0	0	0	0	0	0	0	0	0	0	0	0	0	0	31.9088	0	0	0	0	0	0	0	166.405
TRINITY_DN162403_c0_g1_i1	222	ABA90237.1	efflux pump, RND family, membrane fusion lipoprotein	Transport	Pelobacter carbinolicus DSM 2380	Pelobacter	0	0	0	0	0	0	0	0	0	0	0	0	0	0	334.183	0	0	0	0	0	0	0	0	0	0	0	0	0	0	0	0	0	0	0	0	0	334.183
TRINITY_DN162403_c0_g2_i1	222	ABA90237.1	efflux pump, RND family, membrane fusion lipoprotein	Transport	Pelobacter carbinolicus DSM 2380	Pelobacter	0	0	0	0	0	0	0	0	0	0	0	0	0	0	167.091	0	0	0	0	0	0	0	0	0	0	0	0	0	0	0	0	0	0	0	0	0	167.091
TRINITY_DN599974_c0_g1_i1	285	ABB20539.1	60 kDa chaperonin, partial	Posttranslational modification/ protein turnover/ chaperones	uncultured bacterium	Unclassified bacteria	0	0	0	0	1.74345	0	0	0	0	0	0	0	0	0	0	0	0	2.83531	59.7374	0	0	0	9.7191	0	0	0	0	0	0	0	0	0	0	0	0	0	74.0352
TRINITY_DN598738_c0_g1_i1	210	ABB20575.1	60 kDa chaperonin, partial	Posttranslational modification/ protein turnover/ chaperones	uncultured bacterium	Unclassified bacteria	0	0	0	0	0	0	0	0	0	22.7186	0	0	0	0	0	0	0	0	0	0	0	0	0	0	0	0	0	0	0	0	0	0	0	0	0	0	22.7186
TRINITY_DN687716_c0_g1_i1	347	ABB20823.1	solute binding protein	Transport	Cutibacterium acnes	Cutibacterium	0	0	0	0	0	0	44.4114	0	0	0	0	0	0	0	0	0	0	0	0	0	0	0	0	0	0	0	28.9091	0	0	1.34806	0	0	0	0	22.9018	0	97.5703
TRINITY_DN148749_c0_g1_i1	341	ABB23255.1	VCBS protein	Adhesion	Pelodictyon luteolum DSM 273	Pelodictyon	0	0	0	0	13.1142	0	0	0	0	0	0	0	0	0	0	0	0	0	0	0	0	0	0	0	0	0	0	0	0	8.23066	0	0	0	0	0	0	21.3449
TRINITY_DN654163_c0_g1_i1	347	ABB30172.1	ectoine synthase	Stress response	Methylomicrobium kenyense	Methylomicrobium	0	0	0	0	0	0	0	0	0	0	0	0	0	0	0	0	4.54933	0	0	0	29.5132	0	0	0	0	0	0	0	0	0	0	0	0	0	13.0867	0	47.1492
TRINITY_DN814100_c0_g1_i1	371	ABB53502.1	RNA polymerase beta subunit, partial	Transcription and RNA metabolism	Streptococcus thoraltensis	Streptococcus	0	0	0	0	0	0	0	0	0	0	0	0	0	0	0	0	0	0	0	0	0	0	0	0	0	0	81.117	0	0	0	0	0	0	0	0	0	81.117
TRINITY_DN559425_c0_g1_i1	233	ABC16653.1	major sigma factor RpoD	Transcription and RNA metabolism	Acidobacterium capsulatum	Acidobacterium	0	0	0	0	0	0	0	0	0	0	0	0	0	0	0	0	0	0	0	0	0	0	0	0	0	0	0	0	0	4.01524	0	0	0	4.89169	0	0	8.90694
TRINITY_DN782153_c0_g1_i1	263	ABC25211.1	Lys E type translocator	Amino acid metabolism and transport	uncultured marine bacterium Ant4D3	Unclassified bacteria	0	0	0	0	0	0	0	0	0	0	0	0	0	0	0	0	6.00235	9.21746	0	0	0	0	0	0	0	0	0	0	0	0	0	0	0	0	0	0	15.2198
TRINITY_DN245635_c0_g1_i1	358	ABC25242.1	glycosyl transferase family, helical bundle domain protein	General function prediction	uncultured marine bacterium Ant4D3	Unclassified bacteria	0	0	0	0	0	0	0	0	0	0	0	0	0	0	0	3.46909	0	0	0	0	0	0	0	0	0	0	0	0	6.39068	1.30664	0	0	0	0	0	0	11.1664
TRINITY_DN245635_c0_g2_i1	358	ABC25242.1	glycosyl transferase family, helical bundle domain protein	General function prediction	uncultured marine bacterium Ant4D3	Unclassified bacteria	0	0	0	0	0	0	0	0	0	0	0	0	0	0	0	1.73455	0	0	0	0	0	0	0	0	0	0	0	0	0	0	0	0	0	0	0	0	1.73455
TRINITY_DN715673_c0_g1_i1	208	ABC28319.1	Transposase and inactivated derivatives	Mobile genetic elements	Hahella chejuensis KCTC 2396	Hahella	0	0	0	8.98447	0	0	0	0	0	0	0	0	0	0	0	0	0	0	0	0	0	0	0	0	0	0	0	0	0	8.99569	0	0	0	0	0	0	17.9802
TRINITY_DN614502_c0_g1_i1	285	ABC28507.1	malate synthase G	Precursor metabolite and energy production and conversion	Hahella chejuensis KCTC 2396	Hahella	0	0	0	0	0	0	0	0	0	0	1.56405	31.258	0	0	0	0	0	0	0	0	0	0	0	0	0	31.6745	0	0	0	0	0	0	0	0	0	0	64.4965
TRINITY_DN324305_c0_g1_i1	209	ABC37714.1	oxidoreductase, FAD-binding	General function prediction	Burkholderia thailandensis E264	Burkholderia	0	0	0	0	0	0	0	0	0	0	0	0	0	0	0	0	0	0	0	0	0	56.2793	0	0	0	0	0	0	0	0	0	0	0	0	0	0	56.2793
TRINITY_DN790554_c0_g1_i1	258	ABD53881.1	crossover junction endodeoxyribonuclease RuvC	DNA replication/ modification/ recombination and repair	Jannaschia sp. CCS1	Jannaschia	0	0	0	0	0	0	0	0	0	0	0	0	0	0	0	0	0	0	0	0	0	0	0	0	0	0	0	0	0	7.25234	0	0	0	0	0	0	7.25234
TRINITY_DN617821_c0_g1_i1	245	ABD55310.1	hypothetical protein Jann_2393	Unknown function	Jannaschia sp. CCS1	Jannaschia	0	0	0	0	0	0	0	0	0	0	0	0	0	0	0	7.60368	0	0	0	0	0	0	0	0	0	0	0	0	0	0	0	0	0	0	0	0	7.60368
TRINITY_DN483408_c0_g3_i1	232	ABD57205.1	dissimilatory sulfite-reductase alpha subunit, partial	Sulfur compound metabolism	bacterium AR1205	Unclassified bacteria	0	0	0	0	2.14174	0	0	0	0	0	0	21.9422	0	0	0	0	6.80439	0	0	0	0	0	26.8637	0	0	0	0	0	0	0	0	0	0	0	0	3.79933	61.5513
TRINITY_DN483408_c0_g1_i3	388	ABD57208.1	dissimilatory sulfite-reductase alpha subunit, partial	Sulfur compound metabolism	bacterium LSBA132	Unclassified bacteria	0	0	0	0	6.40313	0	0	0	0	1.53702	10.3397	13.1201	0	0	0	1.60043	0	4.16528	0	0	0	0	0	0	0	0	0	0	0	0	0	0	0	0	0	0	37.1656
TRINITY_DN127225_c0_g1_i1	321	ABD57214.1	dissimilatory sulfite-reductase alpha subunit, partial	Sulfur compound metabolism	bacterium AR1206	Unclassified bacteria	0	0	0	0	0	0	0	0	0	0	1.38864	0	0	0	0	1.93448	4.91781	2.51733	0	0	0	0	10.7864	0	0	0	0	0	0	0	0	0	0	0	0	0	21.5447
TRINITY_DN284393_c0_g1_i1	336	ABD80556.1	VCBS domain protein	Adhesion	Saccharophagus degradans 2-40	Saccharophagus	0	0	0	0	0	0	0	0	0	0	3.97995	0	0	0	0	0	0	0	0	0	0	0	0	0	0	0	0	0	0	0	0	0	0	0	0	0	3.97995
TRINITY_DN565486_c0_g1_i1	323	ABD80569.1	Oxaloacetate decarboxylase	Carbon compound and carbohydrate metabolism/ transport and storage	Saccharophagus degradans 2-40	Saccharophagus	0	0	0	0	0	0	0	0	0	0	0	0	0	0	0	3.845	0	0	0	0	0	0	0	0	0	0	0	19.252	0	2.89644	0	0	0	0	0	0	25.9935
TRINITY_DN471429_c0_g1_i1	317	ABD80814.1	thiol peroxidase (atypical 2-Cys peroxiredoxin)	Redox homeostasis and oxidative stress	Saccharophagus degradans 2-40	Saccharophagus	0	0	0	0	7.83727	0	0	0	0	5.64382	0	0	0	0	0	3.91777	4.97987	0	0	0	0	57.3445	32.7675	0	0	0	0	0	2.40574	0	0	0	0	25.1683	21.4878	61.1729	222.725
TRINITY_DN471429_c0_g1_i2	313	ABD80814.1	thiol peroxidase (atypical 2-Cys peroxiredoxin)	Redox homeostasis and oxidative stress	Saccharophagus degradans 2-40	Saccharophagus	0	0	0	0	1.58749	0	0	0	0	3.81063	0	0	0	0	0	0	5.04351	0	0	0	0	20.4979	33.1862	1.99644	0	0	0	0	0	0	0	0	0	18.2071	7.25414	14.0806	105.664
TRINITY_DN797252_c0_g1_i1	272	ABD81371.1	citrate synthase	Precursor metabolite and energy production and conversion	Saccharophagus degradans 2-40	Saccharophagus	0	0	0	0	0	0	0	0	0	0	0	0	0	0	0	0	0	0	0	0	0	0	0	0	0	0	0	0	0	0	0	0	85.6774	0	0	0	85.6774
TRINITY_DN681341_c0_g1_i1	260	ABD81942.1	glutamate synthase (NADPH) small subunit	Amino acid metabolism and transport	Saccharophagus degradans 2-40	Saccharophagus	0	0	0	0	0	0	0	0	0	0	3.42888	0	0	0	0	0	0	0	0	0	0	0	0	0	0	0	0	0	0	0	0	0	0	0	0	0	3.42888
TRINITY_DN283126_c0_g1_i1	346	ABD82490.1	PA14	Unknown function	Saccharophagus degradans 2-40	Saccharophagus	0	0	0	0	10.0525	0	0	0	0	0	0	0	0	0	0	3.58941	18.2499	0	0	0	0	0	0	0	0	0	0	0	13.2246	1.35195	0	0	0	0	0	0	46.4685
TRINITY_DN283126_c0_g2_i1	248	ABD82490.1	PA14	Unknown function	Saccharophagus degradans 2-40	Saccharophagus	79.0666	0	0	0	10.0178	0	62.1401	0	0	0	0.898698	0	30.1462	0	0	2.5039	6.3654	0	0	0	165.179	0	0	0	0	0	0	0	0	5.65858	31.5551	0	0	0	4.57772	3.55422	401.663
TRINITY_DN630828_c0_g1_i1	249	ABD82490.1	PA14	Unknown function	Saccharophagus degradans 2-40	Saccharophagus	0	0	0	0	0	0	0	0	0	0	3.58035	0	0	0	0	0	0	0	0	0	0	0	0	0	0	0	0	0	0	0	0	0	0	0	0	0	3.58035
TRINITY_DN639957_c0_g1_i1	374	ABD82490.1	PA14	Unknown function	Saccharophagus degradans 2-40	Saccharophagus	0	0	0	0	0	0	0	0	0	0	0	0	0	0	49.5913	1.66034	0	0	0	0	0	0	1.85157	0	0	0	26.8221	0	0	7.50442	0	0	0	0	0	0	87.4297
TRINITY_DN205284_c0_g1_i1	207	ABD83083.1	cold-shock DNA-binding protein family	Stress response	Saccharophagus degradans 2-40	Saccharophagus	0	0	0	0	0	0	0	0	0	0	0	0	0	0	0	0	0	0	0	0	0	0	0	0	0	0	0	0	14.7366	0	0	0	0	0	0	0	14.7366
TRINITY_DN205284_c0_g2_i1	207	ABD83083.1	cold-shock DNA-binding protein family	Stress response	Saccharophagus degradans 2-40	Saccharophagus	0	0	0	0	0	0	0	0	0	0	0	0	0	0	0	0	0	0	0	0	0	0	0	0	0	0	0	0	22.1049	0	0	0	0	0	0	0	22.1049
TRINITY_DN803983_c0_g1_i1	223	ABD83083.1	cold-shock DNA-binding protein family	Stress response	Saccharophagus degradans 2-40	Saccharophagus	0	0	0	0	6.68453	0	0	0	0	0	0	0	0	0	0	22.2768	0	14.4944	0	0	0	0	0	0	0	0	0	30.209	0	12.5859	0	0	0	0	0	0	86.2507
TRINITY_DN403119_c0_g1_i1	327	ABD84013.1	protocatechuate 4,5-dioxygenase beta subunit	Carbon compound and carbohydrate metabolism/ transport and storage	Pseudomonas sp. K82	Pseudomonas	0	0	0	0	0	0	0	0	0	0	0	0	0	117.43	0	0	0	0	52.0647	0	0	0	19.0592	0	62.2051	0	0	0	0	0	0	0	0	0	0	16.1733	266.932
TRINITY_DN403119_c0_g2_i1	234	ABD84013.1	protocatechuate 4,5-dioxygenase beta subunit	Carbon compound and carbohydrate metabolism/ transport and storage	Pseudomonas sp. K82	Pseudomonas	0	0	0	0	0	0	0	0	0	0	0	0	0	196.921	0	0	0	0	0	0	0	73.1149	26.6341	0	0	0	0	0	0	0	0	68.3103	0	0	0	15.0674	380.048
TRINITY_DN817038_c0_g1_i1	233	ABE05974.1	hypothetical protein YbaE	Unknown function	Escherichia coli UTI89	Escherichia	252.47	0	0	0	0	0	0	0	0	0	0	0	0	0	0	0	0	0	0	0	0	0	0	0	0	0	0	0	0	0	0	514.526	0	0	0	0	766.996
TRINITY_DN62958_c0_g1_i1	239	ABE06161.1	glutamine-hydrolyzing asparagine synthetase B	Amino acid metabolism and transport	Escherichia coli UTI89	Escherichia	0	0	0	0	0	0	0	0	0	0	0	0	0	0	0	0	0	0	0	0	0	0	0	0	0	226.625	0	0	0	0	0	0	0	0	0	0	226.625
TRINITY_DN62958_c0_g2_i1	239	ABE06161.1	glutamine-hydrolyzing asparagine synthetase B	Amino acid metabolism and transport	Escherichia coli UTI89	Escherichia	0	0	0	0	0	0	0	0	0	0	0	0	0	0	0	0	0	0	0	0	0	0	0	0	0	226.625	0	0	0	0	0	0	0	0	0	0	226.625
TRINITY_DN697922_c0_g1_i1	263	ABE07217.1	hypothetical protein UTI89_C1739	Unknown function	Escherichia coli UTI89	Escherichia	0	0	0	0	0	0	0	0	0	0	0	0	0	0	0	9.44437	0	0	0	0	0	0	0	0	0	0	38.1424	0	0	0	0	0	0	0	0	0	47.5868
TRINITY_DN614000_c0_g1_i1	208	ABE07802.1	probable ATPase	General function prediction	Escherichia coli UTI89	Escherichia	0	0	0	0	0	0	0	0	0	0	0	0	0	0	0	0	0	0	0	0	196.944	0	0	0	0	0	0	0	0	0	0	0	0	0	0	0	196.944
TRINITY_DN583071_c0_g1_i1	299	ABE07968.1	sensor protein AtoS	Lipid metabolism and transport	Escherichia coli UTI89	Escherichia	0	0	102.9	0	0	0	0	0	0	0	0	0	0	0	0	4.15363	21.1186	0	0	0	0	0	0	0	0	0	0	0	0	0	0	0	0	0	0	0	128.172
TRINITY_DN541561_c0_g1_i1	222	ABE08528.1	ascBF operon repressor	Carbon compound and carbohydrate metabolism/ transport and storage	Escherichia coli UTI89	Escherichia	0	0	0	0	0	0	0	0	0	0	0	0	0	0	0	0	0	0	0	0	0	0	12.4772	0	0	0	0	0	0	0	0	0	0	0	0	0	12.4772
TRINITY_DN249302_c0_g1_i1	236	ABE08638.1	membrane-bound lytic murein transglycosylase A precursor	Cell wall/ membrane and envelope biogenesis	Escherichia coli UTI89	Escherichia	0	0	0	0	0	0	0	0	0	0	0	64.7108	0	0	0	0	0	0	0	80.3131	0	0	0	0	0	0	0	0	0	0	0	0	0	0	0	0	145.024
TRINITY_DN687760_c0_g1_i1	288	ABE08916.1	outer membrane protein TolC precursor	Cell defense	Escherichia coli UTI89	Escherichia	0	0	0	0	0	0	0	0	0	0	3.09551	0	0	0	0	0	0	0	0	0	0	0	0	0	0	0	0	0	0	1.62422	0	0	0	0	0	0	4.71974
TRINITY_DN770510_c0_g1_i1	303	ABE09323.1	penicillin-binding protein 1A	Cell wall/ membrane and envelope biogenesis	Escherichia coli UTI89	Escherichia	0	0	0	0	0	0	0	138.509	0	15.7456	0	0	0	0	0	0	0	0	0	0	0	0	0	0	0	0	0	0	0	0	0	0	0	0	0	0	154.255
TRINITY_DN193241_c0_g1_i1	265	ABE09536.1	D-xylose transport ATP-binding protein XylG	Carbon compound and carbohydrate metabolism/ transport and storage	Escherichia coli UTI89	Escherichia	0	0	0	0	0	0	0	0	0	0	0	0	0	0	0	0	0	0	0	0	0	0	0	0	0	0	0	0	0	0	0	0	0	0	0	16.631	16.631
TRINITY_DN162813_c0_g1_i1	270	ABE09645.1	putative transport protein	Transport	Escherichia coli UTI89	Escherichia	0	0	0	0	0	0	0	0	0	0	0	0	0	0	0	0	0	0	0	0	0	0	0	0	0	0	0	11.5156	0	0	0	0	0	0	0	0	11.5156
TRINITY_DN558961_c0_g1_i1	233	ABE09666.1	hypothetical protein YidQ precursor	Unknown function	Escherichia coli UTI89	Escherichia	0	0	0	0	0	0	0	0	0	0	0	0	0	0	0	0	0	0	0	81.3471	0	0	0	0	0	0	0	0	0	4.01524	0	0	0	0	0	0	85.3624
TRINITY_DN234202_c0_g1_i1	244	ABE09898.1	L-rhamnose isomerase	Carbon compound and carbohydrate metabolism/ transport and storage	Escherichia coli UTI89	Escherichia	40.1814	0	63.0471	0	0	0	0	0	0	0	0	0	0	0	0	0	0	0	0	0	209.858	0	0	0	0	0	0	0	0	0	0	0	0	14.0135	0	0	327.1
TRINITY_DN581984_c0_g1_i1	263	ABE09936.1	cystathionine gamma-synthase	Amino acid metabolism and transport	Escherichia coli UTI89	Escherichia	0	0	0	0	0	0	0	0	0	0	0	0	0	0	0	0	0	0	0	0	0	0	2.63303	0	0	0	38.1424	0	0	0	0	0	0	0	0	0	40.7755
TRINITY_DN493211_c1_g1_i3	606	ABE27995.1	GapA, partial	Precursor metabolite and energy production and conversion	Vibrio rotiferianus CAIM 577 = LMG 21460	Vibrio	0	0	0	60.1337	45.9166	14.5086	0	0	39.4401	63.9663	87.5325	8.4003	0	0	0	6.14819	5.20996	8.00064	0	0	0	0	2.28543	32.9972	0	0	0	5.1307	2.5169	20.8415	0	0	0	9.404	1.87339	4.36359	418.67
TRINITY_DN493211_c1_g1_i8	306	ABE27998.1	GapA, partial	Precursor metabolite and energy production and conversion	Vibrio harveyi	Vibrio	0	0	0	1.52677	12.9904	0	0	0	0	5.8467	11.6537	4.15897	0	0	0	0	0	29.0481	0	0	0	0	9.0521	0	0	0	0	0	0	4.58604	0	0	0	0	0	0	78.8628
TRINITY_DN536887_c0_g1_i1	236	ABE31355.1	GTP-binding protein HflX	Translation/ ribosomal structure and biogenesis	Paraburkholderia xenovorans LB400	Paraburkholderia	0	0	0	0	0	0	0	0	0	0	0	0	0	0	0	0	0	0	0	0	0	0	0	0	0	0	0	0	0	0	0	0	197.494	0	0	0	197.494
TRINITY_DN119364_c0_g1_i1	234	ABE46031.1	UvrA family protein	DNA replication/ modification/ recombination and repair	Polaromonas sp. JS666	Polaromonas	0	0	0	0	0	0	0	17.9352	0	0	0	0	0	131.281	39.6307	0	3.37312	0	0	0	0	4.56968	0	0	0	38.5779	0	0	0	0	0	0	0	0	0	41.4355	276.803
TRINITY_DN574775_c0_g1_i1	215	ABE53718.1	Integrase, catalytic region	Mobile genetic elements	Shewanella denitrificans OS217	Shewanella	0	0	0	0	0	0	0	0	0	0	0	0	0	0	0	5.77644	0	0	0	0	0	0	0	0	0	0	0	0	0	4.3514	0	0	0	0	0	0	10.1278
TRINITY_DN751124_c0_g1_i1	328	ABE55037.1	SSU ribosomal protein S1P	Translation/ ribosomal structure and biogenesis	Shewanella denitrificans OS217	Shewanella	0	0	0	0	7.57444	0	0	0	0	0	0	0	68.3805	23.4144	0	0	0	9.85444	0	0	0	0	0	0	0	27.5221	0	9.47928	0	0	0	0	0	0	0	0	146.225
TRINITY_DN421245_c0_g1_i2	353	ABE57001.1	Cadherin	General function prediction	Shewanella denitrificans OS217	Shewanella	0	0	0	0	0	0	0	0	0	0	8.20793	7.21046	0	0	0	0	0	0	0	0	0	0	0	0	0	0	0	0	0	0	0	0	0	0	0	0	15.4184
TRINITY_DN747011_c0_g1_i1	271	ABE64784.1	transposase, IS4 family (plasmid)	Mobile genetic elements	Nitrobacter hamburgensis X14	Nitrobacter	0	0	0	0	0	0	0	0	0	0	0	0	0	0	0	0	0	0	0	0	151.16	0	0	0	0	0	0	0	0	0	0	0	0	0	0	0	151.16
TRINITY_DN622047_c0_g1_i1	271	ABE97930.1	GacA, partial	Carbon compound and carbohydrate metabolism/ transport and storage	Pseudomonas sp. RB1-2-40	Pseudomonas	0	0	0	0	0	0	0	0	0	0	4.93455	0	0	0	0	0	0	0	0	0	0	0	0	0	0	0	0	0	0	0	0	0	0	0	0	0	4.93455
TRINITY_DN695545_c0_g1_i1	262	ABF02428.1	conserved hypothetical protein	Unknown function	Shigella flexneri 5 str. 8401	Shigella	0	0	0	0	0	0	0	0	0	0	0	0	114.141	0	0	0	0	18.5053	0	0	0	4.08132	0	0	0	0	0	0	0	0	0	0	0	0	0	0	136.728
TRINITY_DN478490_c0_g4_i1	318	ABF02436.1	30S ribosomal subunit protein S2	Translation/ ribosomal structure and biogenesis	Shigella flexneri 5 str. 8401	Shigella	0	35.3037	0	32.3215	35.9381	62.209	0	0	0	5.62607	8.41045	24.0122	0	0	0	60.5345	143.962	142.301	0	0	0	53.8016	50.0855	106.113	0	0	15.7727	65.1825	107.918	91.2016	0	0	0	28.6733	28.5603	24.9466	1122.87
TRINITY_DN490166_c0_g1_i1	245	ABF02436.1	30S ribosomal subunit protein S2	Translation/ ribosomal structure and biogenesis	Shigella flexneri 5 str. 8401	Shigella	880.382	0	0	0	0	0	0	17.1299	0	2.43414	0	0	0	0	0	7.60368	0	0	34.7452	0	0	0	0	0	0	0	0	2.1151	0	0	0	0	0	4.6521	0	0	949.062
TRINITY_DN689988_c0_g1_i1	212	ABF03142.1	conserved hypothetical protein	Unknown function	Shigella flexneri 5 str. 8401	Shigella	0	0	0	0	0	0	0	0	0	0	0	0	0	0	0	8.78727	0	0	0	0	0	0	0	0	0	0	0	0	0	0	0	0	0	0	0	0	8.78727
TRINITY_DN694531_c0_g1_i1	229	ABF03191.1	conserved hypothetical protein	Unknown function	Shigella flexneri 5 str. 8401	Shigella	0	0	0	0	0	0	0	0	0	0	0	0	0	0	0	0	0	0	0	0	0	0	0	0	0	157.681	0	0	0	0	0	0	0	0	0	0	157.681
TRINITY_DN787520_c0_g1_i1	258	ABF03212.1	putative function in exopolysaccharide production	Cell wall/ membrane and envelope biogenesis	Shigella flexneri 5 str. 8401	Shigella	0	0	0	0	0	0	0	0	0	0	0	0	0	0	0	0	0	0	0	0	0	0	0	0	0	0	0	0	0	0	0	0	0	0	26.4017	0	26.4017
TRINITY_DN735069_c0_g1_i1	241	ABF03930.1	conserved hypothetical protein	Unknown function	Shigella flexneri 5 str. 8401	Shigella	0	0	0	0	0	0	0	0	0	0	0	0	0	0	0	0	0	0	0	0	0	0	0	0	0	0	83.2487	0	0	0	0	0	0	0	0	0	83.2487
TRINITY_DN555368_c0_g1_i1	260	ABF04383.1	putative ATP-binding component of a transport system	Transport	Shigella flexneri 5 str. 8401	Shigella	0	0	0	0	0	0	0	0	0	0	0	0	0	0	0	0	0	0	0	0	0	8.22543	0	0	0	0	0	0	0	0	0	0	0	0	8.73287	0	16.9583
TRINITY_DN784818_c0_g1_i1	257	ABF04407.1	Sensor protein rcsC	Stress response	Shigella flexneri 5 str. 8401	Shigella	0	0	0	0	0	0	0	0	0	0	0	0	0	0	0	0	0	0	0	0	0	0	0	0	0	0	0	0	5.93479	0	0	0	0	0	35.3393	0	41.274
TRINITY_DN586723_c0_g1_i1	209	ABF04695.1	putative NAGC-like transcriptional regulator	Regulation	Shigella flexneri 5 str. 8401	Shigella	0	0	0	0	0	0	0	0	0	0	0	0	0	0	0	0	0	0	0	0	0	0	0	0	0	0	0	0	0	0	0	0	74.3357	0	0	0	74.3357
TRINITY_DN665638_c0_g1_i1	201	ABF04703.1	putative periplasmic binding transport protein	Transport	Shigella flexneri 5 str. 8401	Shigella	0	0	0	0	0	0	0	0	0	11.8679	0	0	0	0	0	0	0	0	0	0	0	0	0	0	0	0	0	0	0	0	0	0	0	0	0	0	11.8679
TRINITY_DN737026_c0_g1_i1	267	ABF04703.1	putative periplasmic binding transport protein	Transport	Shigella flexneri 5 str. 8401	Shigella	0	0	0	0	0	0	0	0	0	0	0	0	0	0	0	0	0	0	0	0	0	0	0	0	0	0	0	0	0	0	0	0	174.564	0	0	0	174.564
TRINITY_DN510284_c0_g1_i1	257	ABF05842.1	putative sulfatase	Sulfur compound metabolism	Shigella flexneri 5 str. 8401	Shigella	0	0	0	0	0	0	0	0	0	0	0	0	116.362	0	0	0	0	0	0	0	0	0	0	0	0	0	0	0	0	0	0	0	0	0	0	0	116.362
TRINITY_DN659817_c0_g1_i1	213	ABF05855.1	conserved hypothetical protein	Unknown function	Shigella flexneri 5 str. 8401	Shigella	0	0	0	0	0	0	0	0	0	0	0	0	0	0	0	0	0	11.3812	0	0	0	0	0	0	0	0	0	0	0	0	0	0	0	0	0	0	11.3812
TRINITY_DN591515_c0_g1_i1	332	ABF06143.1	diadenosine tetraphosphatase	Stress response	Shigella flexneri 5 str. 8401	Shigella	0	0	0	0	0	0	0	0	0	0	6.71316	0	0	0	0	0	0	0	102.561	0	0	0	0	0	0	0	0	0	0	0	0	0	0	0	0	0	109.274
TRINITY_DN154885_c0_g1_i1	215	ABF06238.1	PmbA protein	Stress response	Shigella flexneri 5 str. 8401	Shigella	0	0	0	0	0	0	0	0	0	0	0	0	0	35.7205	0	0	0	0	0	0	0	0	0	0	0	0	69.987	0	0	0	0	0	0	0	0	0	105.707
TRINITY_DN323472_c0_g1_i1	210	ABF08099.1	dihydroorotate dehydrogenase	Nucleoside and nucleotide metabolism and transport	Cupriavidus metallidurans CH34	Cupriavidus	0	0	0	0	0	0	0	19.9849	0	0	0	0	0	0	0	0	22.5517	0	0	0	0	0	0	0	0	0	0	0	0	0	0	0	147.963	0	0	0	190.5
TRINITY_DN273929_c0_g1_i1	232	ABF08359.1	hypothetical protein Rmet_1476	Unknown function	Cupriavidus metallidurans CH34	Cupriavidus	0	1258.15	0	0	0	0	0	0	0	0	0	0	64.4505	0	0	0	0	0	0	0	0	0	17.9091	0	0	0	0	0	0	0	0	0	0	0	0	0	1340.51
TRINITY_DN273929_c0_g2_i1	273	ABF08359.1	hypothetical protein Rmet_1476	Unknown function	Cupriavidus metallidurans CH34	Cupriavidus	0	0	0	0	0	0	0	0	0	0	0	0	0	0	0	0	0	0	0	0	0	0	7.60974	0	0	0	0	0	0	0	0	0	0	0	0	0	7.60974
TRINITY_DN289315_c0_g1_i1	342	ABF13595.1	HmuT-like heme-binding lipoprotein	Cofactor/ prosthetic group/ electron carrier and vitamin metabolism and transport	Cutibacterium acnes	Cutibacterium	0	0	0	0	0	0	0	61.3572	0	0	0	0	0	0	0	0	0	2.36276	24.8906	0	0	0	0	0	0	0	0	0	0	0	0	0	0	0	0	0	88.6105
TRINITY_DN618042_c0_g1_i1	552	ABF13595.1	HmuT-like heme-binding lipoprotein	Cofactor/ prosthetic group/ electron carrier and vitamin metabolism and transport	Cutibacterium acnes	Cutibacterium	35.5227	40.676	0	0	0	3.98198	0	0	0	0	0	0	13.544	0	0	0	0	0	0	17.1684	0	0	0	0	110.549	0	36.3459	0	8.28935	0.84742	42.5308	0	0	0	0	0	309.456
TRINITY_DN216593_c0_g1_i1	246	ABF64518.1	Colicin V production protein	Virulence/ fitness	Ruegeria sp. TM1040	Ruegeria	0	0	0	0	0	98.2869	0	0	0	0	0	0	0	0	0	0	25.6686	0	0	0	0	0	0	15.2411	0	0	0	0	6.20017	0	0	0	0	0	0	0	145.397
TRINITY_DN631237_c0_g1_i1	264	ABF65167.1	hypothetical protein TM1040_2435	Unknown function	Ruegeria sp. TM1040	Ruegeria	0	0	0	0	0	0	0	0	0	15.8127	0	0	0	0	0	0	0	0	0	0	0	0	0	0	0	0	0	0	0	0	0	0	0	0	0	0	15.8127
TRINITY_DN118079_c0_g1_i1	334	ABF66034.1	FtsZ, partial	Cell cycle control/ cell division/ differentiation and chromosome partitioning	Vibrio alginolyticus	Vibrio	0	0	0	1.39878	0	0	0	0	0	0	2.66919	0	0	0	0	0	0	0	0	0	0	0	0	0	0	0	0	0	0	0	0	0	0	0	0	0	4.06797
TRINITY_DN30706_c0_g1_i1	284	ABF66034.1	FtsZ, partial	Cell cycle control/ cell division/ differentiation and chromosome partitioning	Vibrio alginolyticus	Vibrio	0	0	0	0	1.74959	0	0	0	0	6.29961	18.0499	0	0	0	0	0	0	0	0	0	0	0	0	0	0	0	0	0	0	0	0	0	0	0	0	0	26.0991
TRINITY_DN30706_c0_g2_i1	284	ABF66034.1	FtsZ, partial	Cell cycle control/ cell division/ differentiation and chromosome partitioning	Vibrio alginolyticus	Vibrio	0	0	0	3.29009	0	0	0	0	0	0	7.063	0	0	0	0	0	0	0	0	0	0	0	0	0	0	0	0	0	0	0	0	0	0	0	0	0	10.3531
TRINITY_DN678221_c0_g1_i1	232	ABF69714.1	RNA polymerase beta subunit, partial	Transcription and RNA metabolism	Mycoplasma zalophi	Mycoplasma	0	0	0	0	0	0	0	0	0	0	0	0	0	0	0	0	3.4022	0	0	0	0	0	0	0	0	0	0	2.23362	3.28716	0	0	0	0	0	0	0	8.92298
TRINITY_DN776422_c0_g1_i1	209	ABF75436.1	porin, Gram-negative type	Transport	Burkholderia cenocepacia AU 1054	Burkholderia	0	0	0	0	0	0	0	0	0	0	0	0	0	0	0	0	0	0	0	0	0	40.9304	0	0	0	0	0	0	0	0	0	0	0	0	0	0	40.9304
TRINITY_DN719490_c0_g1_i1	257	ABG29905.1	polyamine ABC transporter, ATP-binding protein, putative	Nitrogen compound metabolism	Roseobacter denitrificans OCh 114	Roseobacter	0	0	0	0	0	0	0	0	0	0	0	0	0	0	0	0	0	0	0	0	0	0	2.6945	0	0	0	0	0	0	14.5611	0	0	0	0	0	0	17.2556
TRINITY_DN517283_c0_g1_i1	219	ABG30778.1	conserved hypothetical protein	Unknown function	Roseobacter denitrificans OCh 114	Roseobacter	0	0	0	0	0	0	0	0	0	0	0	0	0	0	0	0	0	0	0	0	0	0	0	0	0	123.661	0	0	0	0	0	0	0	0	0	0	123.661
TRINITY_DN390856_c0_g1_i1	234	ABG30858.1	rod shape-determining protein, putative	Cell cycle control/ cell division/ differentiation and chromosome partitioning	Roseobacter denitrificans OCh 114	Roseobacter	0	0	0	0	0	0	0	0	0	0	0	0	0	0	0	2.65371	0	13.8131	0	0	0	0	2.95934	2.67045	0	0	0	0	0	0	0	0	0	0	0	0	22.0966
TRINITY_DN717789_c0_g1_i1	276	ABG30970.1	chromosome segregation protein, putative	Cell cycle control/ cell division/ differentiation and chromosome partitioning	Roseobacter denitrificans OCh 114	Roseobacter	0	0	0	0	0	0	0	0	0	0	0	0	0	0	0	0	0	0	0	0	0	0	0	0	0	0	0	0	0	5.08452	0	0	0	0	0	0	5.08452
TRINITY_DN476902_c2_g2_i2	560	ABG31075.1	DNA-directed RNA polymerase, alpha subunit	Transcription and RNA metabolism	Roseobacter denitrificans OCh 114	Roseobacter	0	0	0	11.6798	0	0	0	0	0	1.06493	3.97995	2.27258	0	0	0	15.5242	16.9138	15.8727	0	0	0	3.81895	0	17.8539	0	0	0	2.77607	4.08547	2.50594	0	0	0	4.07059	2.02727	39.3502	143.796
TRINITY_DN721854_c0_g1_i1	242	ABG31193.1	nitrite reductase	Precursor metabolite and energy production and conversion	Roseobacter denitrificans OCh 114	Roseobacter	0	0	0	0	0	0	0	0	0	9.85724	0	0	0	0	0	0	0	0	0	0	0	0	0	0	0	0	0	0	0	0	0	0	0	0	0	0	9.85724
TRINITY_DN333767_c0_g1_i1	218	ABG31601.1	ribosomal protein L33-related protein	Translation/ ribosomal structure and biogenesis	Roseobacter denitrificans OCh 114	Roseobacter	0	0	0	0	0	5.0414	0	0	0	0	0	0	0	0	0	0	0	0	0	0	0	0	9.52962	14.3322	0	41.4093	0	0	0	0	0	0	0	0	57.2844	0	127.597
TRINITY_DN333789_c0_g1_i1	219	ABG31601.1	ribosomal protein L33-related protein	Translation/ ribosomal structure and biogenesis	Roseobacter denitrificans OCh 114	Roseobacter	0	0	0	2.1333	0	5.01838	140.737	38.3272	54.5678	10.8925	0	5.81117	0	35.0681	0	0	10.8125	11.0694	0	0	0	0	3.16204	5.70671	0	0	0	0	3.48229	2.13596	35.7336	0	35.4707	0	5.1839	0	405.313
TRINITY_DN712572_c0_g1_i1	239	ABG31644.1	polyphosphate kinase	Inorganic ion metabolism/ transport and storage	Roseobacter denitrificans OCh 114	Roseobacter	0	0	0	0	0	0	0	0	0	0	0	0	0	0	0	15.5891	0	0	0	0	0	0	0	0	0	0	0	0	0	0	0	0	0	0	0	0	15.5891
TRINITY_DN717286_c0_g1_i1	249	ABG32211.1	ribosomal protein, putative	Translation/ ribosomal structure and biogenesis	Roseobacter denitrificans OCh 114	Roseobacter	0	0	0	0	0	0	0	0	0	0	0	0	0	0	0	0	3.16992	0	0	0	0	0	0	0	0	0	0	2.08113	6.12547	1.87862	0	0	0	45.7737	0	0	59.0288
TRINITY_DN150084_c0_g1_i1	259	ABG32764.1	ATP-dependent RNA helicase, putative	Translation/ ribosomal structure and biogenesis	Roseobacter denitrificans OCh 114	Roseobacter	0	0	0	0	0	0	0	0	0	0	0	0	0	0	0	9.59023	9.14258	0	0	0	0	0	0	0	0	0	0	0	0	0	0	0	0	0	0	0	18.7328
TRINITY_DN57720_c0_g1_i1	222	ABG33099.1	ABC transporter, substrate-binding protein, putative	Transport	Roseobacter denitrificans OCh 114	Roseobacter	0	0	0	0	0	0	0	0	0	5.37264	0	0	0	0	0	0	0	0	0	0	0	0	0	0	0	0	0	0	0	2.1071	0	0	0	0	0	0	7.47974
TRINITY_DN484805_c0_g1_i1	708	ABG40652.1	RNAse E	Transcription and RNA metabolism	Pseudoalteromonas atlantica T6c	Pseudoalteromonas	0	0	0	7.25864	4.21087	0	0	0	0	0	6.92556	0	0	0	0	1.75414	5.57422	4.56533	0	0	0	0	0.978087	2.64782	0	0	0	0.731922	2.1543	12.5533	0	0	0	0	6.41398	0	55.7682
TRINITY_DN484805_c0_g1_i2	696	ABG40652.1	RNAse E	Transcription and RNA metabolism	Pseudoalteromonas atlantica T6c	Pseudoalteromonas	0	0	0	8.72629	0	0	0	0	0	0	2.88203	0	0	0	0	0.892194	3.4022	0	0	0	0	0	0.994951	0	0	0	0	0	2.19144	8.0651	0	0	0	0	0	0	27.1542
TRINITY_DN643115_c0_g1_i1	244	ABG40709.1	conserved hypothetical protein	Unknown function	Pseudoalteromonas atlantica T6c	Pseudoalteromonas	0	0	0	0	0	0	0	0	0	0	0	0	0	0	0	0	0	0	0	0	0	0	0	0	0	0	0	0	0	7.66846	0	0	0	0	0	0	7.66846
TRINITY_DN512370_c0_g1_i1	402	ABG42722.1	transcription termination factor Rho	Transcription and RNA metabolism	Pseudoalteromonas atlantica T6c	Pseudoalteromonas	0	0	0	24.4056	48.2051	0	0	0	0	7.41745	0.55442	0	0	0	0	0	3.92691	6.03033	0	0	0	0	0	3.10888	0	0	0	10.3124	11.3824	5.81811	0	0	0	0	0	0	121.162
TRINITY_DN476846_c0_g1_i2	667	ABG50292.1	putative nickel-containing superoxide dismutase precursor (NISOD)	Redox homeostasis and oxidative stress	Trichodesmium erythraeum IMS101	Trichodesmium	0	0	0	0	0	0	92.4183	25.1684	0	0	1.33659	3.81603	0	0	0	0	0	0	0	0	46.0618	12.8253	2.07642	0	0	0	0	0	2.28672	0	0	0	0	18.7967	6.80824	0	211.594
TRINITY_DN476846_c0_g1_i3	589	ABG50292.1	putative nickel-containing superoxide dismutase precursor (NISOD)	Redox homeostasis and oxidative stress	Trichodesmium erythraeum IMS101	Trichodesmium	0	0	0	0	0	0	78.4928	21.3761	0	0	0.756798	2.16069	0	0	47.2338	1.05427	0	2.74385	0	0	0	0	2.3514	0	0	153.264	0	0.879797	0	0	0	81.4156	39.5658	7.74034	3.85492	0	442.89
TRINITY_DN476846_c0_g1_i4	589	ABG50292.1	putative nickel-containing superoxide dismutase precursor (NISOD)	Redox homeostasis and oxidative stress	Trichodesmium erythraeum IMS101	Trichodesmium	0	0	0	0	0	0	0	14.2507	0	0	0.378399	0	0	0	47.2338	3.16282	0	0	0	0	0	14.5237	0	0	0	91.9583	0	6.15858	0	1.58837	0	81.4156	26.3772	0	0	0	287.048
TRINITY_DN586094_c0_g1_i1	212	ABG57483.1	peptidyl-prolyl cis-trans isomerase (survival protein)	Posttranslational modification/ protein turnover/ chaperones	Cytophaga hutchinsonii ATCC 33406	Cytophaga	0	0	0	0	0	0	0	0	0	0	0	0	0	0	0	0	0	0	0	0	0	0	35.9309	0	0	0	0	0	0	0	0	0	0	0	0	0	35.9309
TRINITY_DN798970_c0_g1_i1	279	ABG71053.1	hypothetical ATP-binding protein YghS	Unknown function	Escherichia coli 536	Escherichia	0	0	55.138	0	0	0	0	0	0	0	0	0	0	0	0	0	0	0	305.11	0	0	0	0	0	0	0	0	0	0	0	0	0	0	0	0	0	360.248
TRINITY_DN703349_c0_g1_i1	238	ABG71586.1	hypothetical protein YhiE	Unknown function	Escherichia coli 536	Escherichia	0	0	64.6365	0	0	0	0	0	0	0	0	0	0	0	0	0	0	0	0	0	0	4.49288	0	0	0	0	0	0	0	3.93089	0	0	0	0	0	0	73.0603
TRINITY_DN576864_c0_g1_i1	205	ABG72033.1	probable GTP-binding protein EngB	Translation/ ribosomal structure and biogenesis	Escherichia coli 536	Escherichia	0	0	0	0	0	0	0	0	0	0	0	0	36.4696	0	0	0	0	0	0	0	0	0	20.2679	0	0	0	0	2.52781	0	0	0	0	0	0	0	0	59.2653
TRINITY_DN755746_c0_g1_i1	264	ABG77074.1	argininosuccinate synthase, partial	Amino acid metabolism and transport	Endoriftia persephone str. Hot96_1+Hot96_2	Endoriftia	0	0	0	0	0	0	0	0	0	0	0	0	0	0	0	0	0	0	193.468	0	0	0	0	0	0	0	0	0	0	0	0	0	0	0	0	0	193.468
TRINITY_DN776367_c0_g1_i1	237	ABG77104.1	NADH dehydrogenase I, partial	Precursor metabolite and energy production and conversion	Endoriftia persephone str. Hot96_1+Hot96_2	Endoriftia	0	0	0	0	0	0	0	0	0	0	0	0	0	0	0	0	0	27.2764	0	0	0	0	0	0	0	0	0	0	0	0	0	0	0	0	0	0	27.2764
TRINITY_DN720134_c0_g1_i1	203	ABG77177.1	oligopeptidase A, partial	Posttranslational modification/ protein turnover/ chaperones	Endoriftia persephone str. Hot96_1+Hot96_2	Endoriftia	0	0	378.904	0	0	0	0	0	0	0	0	0	0	0	0	0	0	0	0	0	0	0	0	0	0	0	0	0	0	0	0	0	0	0	0	0	378.904
TRINITY_DN699352_c0_g1_i1	332	ABG77193.1	single stranded DNA-binding protein, partial	DNA replication/ modification/ recombination and repair	Endoriftia persephone str. Hot96_1+Hot96_2	Endoriftia	0	0	0	0	0	0	0	0	0	0	0	0	0	0	0	0	0	0	0	0	0	0	0	0	0	0	0	6.24338	9.1882	0	0	0	0	0	0	0	15.4316
TRINITY_DN629251_c0_g1_i1	284	ABH04845.1	RpfG family response regulator	Cell wall/ membrane and envelope biogenesis	Heliobacillus mobilis	Heliobacillus	0	0	0	0	12.2471	0	0	0	0	0	5.49345	0	0	0	0	0	0	0	0	0	0	0	0	0	0	0	0	0	0	0	0	0	0	0	0	0	17.7406
TRINITY_DN425805_c0_g5_i1	206	ABI21953.1	ATP synthase beta subunit, partial	Precursor metabolite and energy production and conversion	Dickeya paradisiaca	Dickeya	0	0	0	36.2868	0	0	0	0	0	0	0	0	0	0	0	0	0	0	0	92.0091	0	0	0	0	0	0	0	20.1243	11.1061	4.54151	0	0	0	0	0	0	164.068
TRINITY_DN425805_c0_g7_i1	206	ABI21953.1	ATP synthase beta subunit, partial	Precursor metabolite and energy production and conversion	Dickeya paradisiaca	Dickeya	0	0	0	0	0	0	0	0	0	0	2.16385	0	0	0	0	12.0576	0	11.7679	0	0	0	0	3.36158	12.1337	0	0	0	0	0	0	0	0	0	0	0	0	41.4847
TRINITY_DN505177_c2_g8_i1	225	ABI21953.1	ATP synthase beta subunit, partial	Precursor metabolite and energy production and conversion	Dickeya paradisiaca	Dickeya	0	0	0	8.30564	17.667	0	0	0	0	0	7.92452	28.281	0	0	0	8.27956	28.0643	28.7312	0	0	0	0	0	0	0	40.1211	0	0	16.9471	8.31601	0	0	0	0	0	0	192.637
TRINITY_DN490553_c3_g1_i1	207	ABI26072.1	conserved hypothetical protein	Unknown function	Histophilus somni 129PT	Histophilus	0	0	0	9.02787	12.002	15.9279	0	0	0	48.9767	43.068	24.5922	0	0	0	8.99952	3.81309	15.6148	0	0	0	30.9944	60.2162	69.4317	0	0	0	0	3.68416	2.25979	0	0	0	27.5305	148.079	4.25819	528.476
TRINITY_DN490553_c3_g13_i1	221	ABI26072.1	conserved hypothetical protein	Unknown function	Histophilus somni 129PT	Histophilus	0	0	0	38.0519	265.304	124.324	0	0	0	16.1909	13.1104	0	0	0	0	101.153	189.291	124.318	0	0	0	4.83849	6.26684	5.65507	0	0	0	103.171	162.186	152.398	0	0	0	0	0	11.9653	1318.22
TRINITY_DN536874_c0_g1_i1	231	ABI42805.1	lipoprotein releasing system, ATP-binding protein	Protein export and secretion system	Shewanella sp. MR-7	Shewanella	0	0	0	0	0	0	0	0	0	0	5.78901	0	0	0	0	0	0	0	0	0	0	0	0	0	0	0	0	0	0	0	0	0	0	0	0	0	5.78901
TRINITY_DN435051_c0_g1_i1	201	ABI60985.1	GTP cyclohydrolase I	Cofactor/ prosthetic group/ electron carrier and vitamin metabolism and transport	Granulibacter bethesdensis CGDNIH1	Granulibacter	0	0	0	4.64868	0	0	0	0	0	0	0	0	0	38.2085	0	0	0	0	0	0	0	10.6399	0	0	101.199	44.9116	0	0	11.3824	0	0	0	0	5.67047	0	0	216.661
TRINITY_DN435051_c0_g2_i1	201	ABI60985.1	GTP cyclohydrolase I	Cofactor/ prosthetic group/ electron carrier and vitamin metabolism and transport	Granulibacter bethesdensis CGDNIH1	Granulibacter	0	0	0	0	0	0	0	0	0	2.96698	0	0	37.1953	0	0	0	0	0	0	0	0	15.9598	20.6712	0	50.5997	0	0	0	0	2.32724	0	0	0	0	0	0	129.72
TRINITY_DN203135_c0_g1_i1	347	ABI72143.1	phosphoenolpyruvate synthase	Precursor metabolite and energy production and conversion	Shewanella frigidimarina NCIMB 400	Shewanella	0	0	0	0	0	0	0	0	0	0	0	0	0	0	0	0	0	0	0	0	0	0	43.904	10.8049	0	0	0	0	0	0	0	0	0	0	0	0	54.7089
TRINITY_DN481519_c0_g3_i1	230	ABI72323.1	DNA topoisomerase I	DNA replication/ modification/ recombination and repair	Shewanella frigidimarina NCIMB 400	Shewanella	0	0	0	8.12509	6.48108	0	0	0	0	15.5573	0.96903	0	0	0	0	0	0	0	0	0	0	18.5966	0	5.43379	0	0	0	0	0	0	0	0	0	0	9.87194	0	65.0349
TRINITY_DN755262_c0_g1_i1	264	ABI73683.1	protein of unknown function DUF519	Unknown function	Shewanella frigidimarina NCIMB 400	Shewanella	0	0	0	0	0	0	0	0	0	0	0	0	0	0	0	9.40859	0	0	0	0	0	0	0	0	0	0	0	0	0	0	0	0	0	0	0	0	9.40859
TRINITY_DN364952_c1_g1_i1	430	ABI77367.1	hypothetical protein HNE_0478	Unknown function	Hyphomonas neptunium ATCC 15444	Hyphomonas	0	0	0	17.3839	4.62217	17.8911	0	0	111.166	13.8689	1.03664	17.7578	243.413	35.7205	43.1329	92.423	55.0681	99.5986	0	22.0394	0	7.46027	14.4939	7.26611	23.6524	0	23.329	10.8461	0	10.8785	54.5977	18.5868	18.0653	0	0	0	964.298
TRINITY_DN806597_c0_g1_i1	227	ABI82352.1	ISFtu1 transposase	Mobile genetic elements	Francisella tularensis subsp. holarctica OSU18	Francisella	0	0	0	0	0	0	0	0	0	0	0	0	0	0	0	0	20.8628	0	0	0	0	0	0	0	0	0	0	0	0	0	0	0	0	0	0	0	20.8628
TRINITY_DN725398_c0_g1_i1	234	ABI88778.1	transcriptional regulator, LysR family	Regulation	Burkholderia ambifaria AMMD	Burkholderia	0	0	0	0	0	0	0	0	0	0	0	0	0	0	0	0	0	0	0	0	0	0	11.8374	0	0	0	0	0	0	0	0	0	0	0	0	0	11.8374
TRINITY_DN454079_c0_g1_i1	453	ABJ00072.1	conserved hypothetical protein	Unknown function	Escherichia coli APEC O1	Escherichia	0	0	0	6.18798	8.77498	4.85221	34.0193	0	0	2.63295	2.95201	2.80937	0	0	0	5.48315	0	0	0	0	0	4.721	7.64333	4.13831	0	0	0	3.43179	0	2.06524	0	0	0	0	0	0	89.7116
TRINITY_DN494024_c0_g2_i2	381	ABJ00072.1	conserved hypothetical protein	Unknown function	Escherichia coli APEC O1	Escherichia	0	0	0	41.6917	15.6499	11.5383	0	0	0	4.69577	5.26481	6.68056	0	0	0	11.4088	26.9318	12.7254	0	0	0	2.80658	3.6351	3.28024	0	0	0	25.842	46.0375	22.0996	0	0	0	5.98302	0	0	246.271
TRINITY_DN500226_c0_g5_i1	237	ABJ00072.1	conserved hypothetical protein	Unknown function	Escherichia coli APEC O1	Escherichia	0	0	0	0	4.19311	60.2841	0	0	0	2.5163	5.64246	0	0	0	0	0	16.6521	0	0	0	0	0	0	0	0	0	0	8.746	12.8712	15.7899	0	0	0	0	4.79018	3.71918	135.205
TRINITY_DN538750_c0_g1_i1	257	ABJ00259.1	ATP-dependent clp protease ATP-binding subunit ClpA	Posttranslational modification/ protein turnover/ chaperones	Escherichia coli APEC O1	Escherichia	0	0	0	0	0	0	0	0	0	0	0	0	0	0	0	0	0	0	0	0	0	0	24.2505	0	0	0	0	0	0	0	0	0	0	0	0	0	24.2505
TRINITY_DN610546_c0_g1_i1	260	ABJ02085.1	conserved hypothetical protein	Unknown function	Escherichia coli APEC O1	Escherichia	0	0	0	0	0	0	0	0	0	4.58741	0	0	0	0	0	0	0	0	0	0	0	0	0	0	0	0	0	0	0	0	0	0	0	0	0	0	4.58741
TRINITY_DN248543_c0_g1_i1	355	ABJ11759.1	hypothetical protein PA14_31230	Unknown function	Pseudomonas aeruginosa UCBPP-PA14	Pseudomonas	0	0	0	0	0	0	0	0	0	0	0	0	0	0	0	0	0	0	0	0	0	39.1577	0	0	0	0	56.5153	0	0	0	44.0883	135.081	0	0	3.19795	0	278.04
TRINITY_DN454739_c0_g1_i1	236	ABJ90447.1	unknown	Unknown function	Vibrio splendidus	Vibrio	0	0	0	0	0	0	0	88.9159	0	2.52696	0.944394	0	95.0372	32.542	196.474	18.4185	6.68906	3.424	0	40.1565	86.7887	9.06192	0	2.64782	43.0955	38.251	0	4.39153	3.23144	3.9642	0	0	0	4.82951	0	3.73494	685.125
TRINITY_DN454739_c0_g2_i1	202	ABJ90447.1	unknown	Unknown function	Vibrio splendidus	Vibrio	0	55.577	0	0	0	0	0	62.3292	0	0	4.41341	0	148.045	0	91.8176	6.14819	39.0747	0	42.1415	46.9156	50.6984	0	0	3.09349	100.698	0	49.6607	0	3.77535	32.4201	0	0	0	0	0	0	736.808
TRINITY_DN454739_c0_g4_i1	236	ABJ90447.1	unknown	Unknown function	Vibrio splendidus	Vibrio	0	47.5702	0	0	2.10544	0	0	17.7832	50.6371	0	0.944394	5.39257	126.716	0	235.769	7.89365	3.34453	0	0	0	0	4.53096	0	0	0	38.251	0	2.19577	0	3.9642	0	0	0	0	0	0	547.098
TRINITY_DN454739_c0_g5_i1	236	ABJ90447.1	unknown	Unknown function	Vibrio splendidus	Vibrio	83.0869	47.5702	65.1843	0	2.10544	0	261.199	2720.83	405.097	133.929	17.9435	124.029	6177.42	195.252	22869.6	218.391	123.748	68.48	1839.58	120.47	390.549	0	2.93426	0	387.859	994.526	871.377	76.8518	203.581	656.075	0	0	0	4.82951	0	3.73494	39066.2
TRINITY_DN598035_c0_g1_i1	227	ABK03874.1	condensin subunit Smc	Cell cycle control/ cell division/ differentiation and chromosome partitioning	Arthrobacter sp. FB24	Arthrobacter	0	0	0	0	0	0	0	0	0	0	0	0	0	0	0	0	0	0	0	0	0	0	0	0	0	0	0	0	0	0	0	0	136.882	0	0	0	136.882
TRINITY_DN19267_c0_g1_i1	561	ABK42816.1	conserved hypothetical protein	Unknown function	Magnetococcus marinus MC-1	Magnetococcus	0	0	0	9.99342	8.8571	21.5495	0	0	0	0	0.397285	0	0	0	0	2.21379	7.03484	2.8808	0	0	0	0	0	0	0	0	0	1.84742	2.71879	0.833825	0	0	0	0	0	0	58.3268
TRINITY_DN42070_c0_g1_i1	473	ABK42816.1	conserved hypothetical protein	Unknown function	Magnetococcus marinus MC-1	Magnetococcus	0	0	0	0	0	0	0	0	0	11.3473	3.29839	0	0	0	0	0	0	0	0	0	0	0	0	18.4955	0	0	0	1.09556	0	0	0	0	0	9.6386	0	22.3623	66.2376
TRINITY_DN372637_c0_g1_i1	224	ABK46676.1	aconitase	Precursor metabolite and energy production and conversion	Shewanella sp. ANA-3	Shewanella	0	0	0	16.6854	0	0	0	0	0	0	7.95989	153.399	0	0	0	0	0	0	0	0	0	0	0	36.2657	0	0	0	4.62679	0	0	0	0	0	0	0	19.6751	238.612
TRINITY_DN372637_c0_g2_i1	226	ABK46676.1	aconitase	Precursor metabolite and energy production and conversion	Shewanella sp. ANA-3	Shewanella	0	0	0	4.13445	0	0	0	0	0	26.3878	0.986181	0	0	0	0	0	0	0	0	0	0	0	0	2.76498	0	0	0	0	0	0	0	0	0	0	0	19.501	53.7744
TRINITY_DN508927_c1_g9_i1	251	ABK46676.1	aconitase	Precursor metabolite and energy production and conversion	Shewanella sp. ANA-3	Shewanella	0	0	0	7.4453	19.7961	0	0	0	0	0	5.32774	0	0	0	0	12.3699	3.14466	25.755	0	0	0	0	0	2.48958	0	0	0	0	3.03833	0	0	0	0	0	0	0	79.3666
TRINITY_DN531848_c0_g1_i1	228	ABK47334.1	6,7-dimethyl-8-ribityllumazine synthase	Cofactor/ prosthetic group/ electron carrier and vitamin metabolism and transport	Shewanella sp. ANA-3	Shewanella	0	0	0	0	8.71725	0	0	0	0	2.61563	7.82025	0	0	0	0	0	0	0	0	0	0	0	0	0	0	0	0	0	0	0	0	0	0	0	0	0	19.1531
TRINITY_DN677256_c0_g1_i1	258	ABK49133.1	protein of unknown function DUF224, cysteine-rich region domain protein	Unknown function	Shewanella sp. ANA-3	Shewanella	0	0	0	0	23.1108	0	0	0	0	0	5.18319	0	0	0	0	0	0	0	0	0	0	0	0	0	0	0	0	0	0	0	0	0	0	0	0	0	28.294
TRINITY_DN493211_c1_g1_i7	236	ABK58737.1	glyceraldehyde-3-phosphate dehydrogenase, partial	Precursor metabolite and energy production and conversion	Photobacterium lipolyticum	Photobacterium	0	0	0	19.7963	33.687	0	0	0	0	0	5.66636	10.7851	0	0	0	0	0	0	0	0	0	0	0	5.29564	0	0	0	0	0	3.9642	0	0	0	0	0	67.2289	146.424
TRINITY_DN493211_c1_g1_i5	247	ABK58772.1	glyceraldehyde-3-phosphate dehydrogenase, partial	Precursor metabolite and energy production and conversion	Vibrio orientalis CIP 102891 = ATCC 33934	Vibrio	0	0	0	7.56587	6.03502	8.89899	0	0	0	0	0.902336	5.15241	0	0	0	0	0	9.81455	0	0	0	0	5.60717	2.5299	0	0	0	33.5676	3.08753	0	0	0	0	0	0	0	83.1614
TRINITY_DN502816_c1_g2_i1	271	ABK58816.1	FtsZ, partial	Cell cycle control/ cell division/ differentiation and chromosome partitioning	Vibrio ezurae	Vibrio	0	0	0	0	0	0	0	0	0	0	10.6915	0	0	0	0	0	0	0	0	0	0	31.5662	0	2.30585	0	0	0	0	0	0	0	0	0	0	0	0	44.5636
TRINITY_DN502816_c2_g6_i1	367	ABK58825.1	FtsZ, partial	Cell cycle control/ cell division/ differentiation and chromosome partitioning	Vibrio hepatarius	Vibrio	0	0	0	0	10.8312	0	0	0	0	35.7493	3.03647	6.9354	0	0	0	0	0	0	0	0	0	0	0	0	0	0	0	0	0	2.54919	0	0	0	0	0	0	59.1016
TRINITY_DN118079_c0_g2_i1	425	ABK58845.1	FtsZ, partial	Cell cycle control/ cell division/ differentiation and chromosome partitioning	Vibrio rotiferianus CAIM 577 = LMG 21460	Vibrio	0	0	0	3.29783	3.50741	0	0	0	0	0	3.1465	0	0	0	0	0	0	0	0	0	0	0	0	0	0	0	0	0	0	2.2013	0	0	0	0	0	2.07399	14.227
TRINITY_DN502816_c1_g1_i1	306	ABK58851.1	FtsZ, partial	Cell cycle control/ cell division/ differentiation and chromosome partitioning	Vibrio superstes	Vibrio	0	0	0	0	0	0	0	0	0	0	8.01192	0	0	0	0	0	0	0	0	0	0	0	0	0	0	0	0	0	0	0	0	0	0	0	0	0	8.01192
TRINITY_DN301982_c0_g1_i1	328	ABK58928.1	rod shaping protein MreB, partial	Cell cycle control/ cell division/ differentiation and chromosome partitioning	Aliivibrio wodanis	Aliivibrio	0	0	0	0	0	0	0	0	0	1.81818	4.75652	31.0401	0	0	0	0	0	0	0	0	0	0	0	0	0	0	0	0	0	0	0	0	0	0	0	0	37.6148
TRINITY_DN714795_c0_g1_i1	240	ABK58961.1	topoisomerase I, partial	DNA replication/ modification/ recombination and repair	Vibrio harveyi	Vibrio	0	0	0	0	0	0	0	0	0	0	0	0	0	0	0	0	0	0	0	0	0	0	0	10.4148	0	0	0	0	0	0	0	0	0	0	0	0	10.4148
TRINITY_DN385468_c0_g1_i1	371	ABK58990.1	topoisomerase I, partial	DNA replication/ modification/ recombination and repair	Aliivibrio salmonicida	Aliivibrio	0	0	0	0	0	2.96233	0	0	0	12.8596	5.40672	0	0	0	0	0	0	0	0	0	0	0	0	0	0	0	0	0	0	0	0	0	0	0	0	0	21.2286
TRINITY_DN385468_c0_g2_i1	355	ABK58990.1	topoisomerase I, partial	DNA replication/ modification/ recombination and repair	Aliivibrio salmonicida	Aliivibrio	0	0	0	0	0	12.3834	0	0	0	13.4392	5.6504	0	0	0	0	0	0	0	0	0	0	0	0	0	0	0	0	0	0	0	0	0	0	0	0	0	31.473
TRINITY_DN295315_c0_g2_i1	260	ABK58993.1	topoisomerase I, partial	DNA replication/ modification/ recombination and repair	Vibrio tapetis	Vibrio	0	0	0	0	0	0	0	0	0	0	3.42888	0	0	0	0	0	0	0	0	0	0	0	0	0	0	0	0	0	0	0	0	0	0	0	0	0	3.42888
TRINITY_DN553097_c0_g1_i1	266	ABK58994.1	topoisomerase I, partial	DNA replication/ modification/ recombination and repair	Vibrio tubiashii ATCC 19109	Vibrio	0	0	0	0	0	0	0	0	0	4.48393	2.51365	0	0	0	0	0	0	0	0	0	0	0	0	0	0	0	0	11.6887	0	0	0	0	0	0	0	0	18.6863
TRINITY_DN597374_c0_g1_i1	252	ABK79761.1	RNA polymerase subunit B, partial	Transcription and RNA metabolism	Sulfitobacter delicatus	Sulfitobacter	0	0	0	0	0	0	0	0	0	0	0	0	0	0	0	0	0	0	0	0	0	4.24328	0	2.4797	0	0	0	0	0	3.71251	0	0	0	0	27.0303	0	37.4658
TRINITY_DN502816_c2_g3_i2	233	ABK91878.1	FtsZ, partial	Cell cycle control/ cell division/ differentiation and chromosome partitioning	Vibrio chagasii	Vibrio	0	0	0	28.0716	10.6627	33.0179	0	0	0	0	12.4352	5.462	32.087	32.961	0	0	6.77519	0	0	0	43.9531	0	2.97204	0	0	0	0	8.89615	26.1844	2.00762	33.5866	0	33.3394	0	0	22.6982	335.11
TRINITY_DN179631_c0_g1_i1	306	ABL09822.1	MreB, partial	Cell cycle control/ cell division/ differentiation and chromosome partitioning	Vibrio gigantis	Vibrio	0	0	0	0	0	0	0	0	0	5.8467	5.82685	0	0	0	0	0	0	0	0	0	0	0	0	0	0	0	0	0	0	0	0	0	0	0	0	0	11.6735
TRINITY_DN453925_c1_g1_i1	219	ABL09858.1	RNA polymerase beta subunit, partial	Transcription and RNA metabolism	Vibrio fluvialis	Vibrio	0	0	0	0	36.302	35.1287	0	0	0	0	5.08852	0	0	0	0	14.1773	0	55.3469	0	0	0	0	0	0	0	0	0	4.73243	0	2.13596	0	0	0	0	0	0	152.912
TRINITY_DN450689_c1_g1_i1	409	ABL09900.1	RNA polymerase beta subunit, partial	Transcription and RNA metabolism	Vibrio sp. 9866-84	Vibrio	0	0	0	11.4228	1.21487	8.06131	0	0	0	24.7877	9.26384	0	0	0	0	3.03651	0	0	0	0	0	10.4578	1.69312	0	0	0	0	0	0	3.43112	0	0	0	0	0	0	73.369
TRINITY_DN450689_c1_g2_i1	209	ABL09900.1	RNA polymerase beta subunit, partial	Transcription and RNA metabolism	Vibrio sp. 9866-84	Vibrio	0	0	0	0	11.8872	0	0	0	0	0	9.59757	0	0	0	0	0	0	0	0	0	0	0	0	0	0	0	0	0	0	6.71448	0	0	0	0	0	0	28.1992
TRINITY_DN76108_c0_g1_i1	261	ABL69729.1	TonB-dependent receptor, plug	Transport	Paracoccus denitrificans PD1222	Paracoccus	0	0	0	0	0	0	0	0	0	9.13967	6.83148	0	0	0	0	0	0	0	0	0	0	0	0	0	0	0	0	0	0	0	0	0	0	0	0	0	15.9711
TRINITY_DN651067_c0_g1_i1	268	ABL71912.1	Integrase, catalytic region	Mobile genetic elements	Paracoccus denitrificans PD1222	Paracoccus	0	0	0	0	0	0	0	0	0	0	0	0	0	0	0	0	0	0	0	0	0	0	0	0	0	0	0	0	2.8456	0	0	0	0	0	0	0	2.8456
TRINITY_DN616351_c0_g1_i1	260	ABL79815.1	major facilitator superfamily MFS_1	Transport	Nocardioides sp. JS614	Nocardioides	0	0	0	0	0	0	0	0	0	0	0	0	0	0	0	0	0	0	0	0	0	0	0	0	0	0	0	0	0	10.7948	0	0	0	0	0	0	10.7948
TRINITY_DN649780_c0_g1_i1	251	ABL80469.1	GAF domain protein	Regulation	Nocardioides sp. JS614	Nocardioides	0	0	0	0	0	0	0	0	0	0	0	0	0	0	0	0	0	0	0	0	0	0	0	0	0	0	0	0	0	0	0	191.051	0	0	0	0	191.051
TRINITY_DN742966_c0_g1_i1	271	ABL80633.1	ATP-binding region, ATPase domain protein	General function prediction	Nocardioides sp. JS614	Nocardioides	0	0	0	0	0	0	0	0	0	0	0	0	0	0	0	0	0	0	0	0	0	0	0	0	0	0	0	7.64872	0	0	0	0	0	0	0	0	7.64872
TRINITY_DN673403_c0_g1_i1	308	ABL81022.1	UvrD/REP helicase	DNA replication/ modification/ recombination and repair	Nocardioides sp. JS614	Nocardioides	0	0	0	0	0	0	0	0	0	0	0	0	121.368	0	0	0	0	0	0	0	0	0	0	0	0	0	0	0	0	0	0	0	0	0	0	0	121.368
TRINITY_DN531996_c0_g1_i1	252	ABM00318.1	ion transport protein	Inorganic ion metabolism/ transport and storage	Shewanella amazonensis SB2B	Shewanella	0	0	0	0	0	0	0	0	0	23.6652	0	0	0	0	0	0	0	0	0	0	0	0	0	0	0	0	0	0	0	0	0	0	0	0	0	0	23.6652
TRINITY_DN758865_c0_g1_i1	260	ABM00351.1	DNA topoisomerase	DNA replication/ modification/ recombination and repair	Shewanella amazonensis SB2B	Shewanella	0	0	0	0	0	0	0	0	0	0	0	0	0	0	0	9.55334	0	0	0	0	0	0	0	0	0	0	0	0	0	0	0	0	0	0	0	0	9.55334
TRINITY_DN702828_c0_g1_i1	262	ABM00493.1	flagellar biosynthetic protein FliP	Cell motility	Shewanella amazonensis SB2B	Shewanella	0	0	0	0	0	0	0	0	0	0	0	0	0	0	0	0	0	0	0	0	0	0	0	11.9253	0	0	0	0	0	0	0	0	0	0	0	0	11.9253
TRINITY_DN217147_c0_g1_i1	390	ABM01301.1	bifunctional diguanylate cyclase/phosphodiesterase	Regulation	Shewanella amazonensis SB2B	Shewanella	0	0	0	0	0	0	39.5147	21.5222	0	0	0	3.26319	57.5097	0	23.7784	3.18445	2.02387	2.07196	0	0	0	2.74181	0	1.60227	78.2348	0	64.3043	3.98616	0	4.7977	40.1316	20.4931	19.9182	0	2.91096	2.26012	394.25
TRINITY_DN86286_c0_g1_i1	261	ABM03434.1	transposase IS3/IS911 family protein	Mobile genetic elements	Psychromonas ingrahamii 37	Psychromonas	0	0	0	0	0	0	0	0	0	0	0	0	0	0	0	0	24.1934	0	0	0	0	0	0	0	0	0	0	0	0	0	0	0	0	0	0	0	24.1934
TRINITY_DN86286_c0_g2_i1	261	ABM03434.1	transposase IS3/IS911 family protein	Mobile genetic elements	Psychromonas ingrahamii 37	Psychromonas	0	0	0	0	0	0	0	0	0	0	0	0	0	0	0	0	0	0	0	0	0	0	0	0	0	0	0	0	0	0	0	0	0	43.6691	0	0	43.6691
TRINITY_DN495578_c1_g2_i1	445	ABM03958.1	LSU ribosomal protein L35P	Translation/ ribosomal structure and biogenesis	Psychromonas ingrahamii 37	Psychromonas	0	0	0	13.6483	18.9821	54.3339	0	0	0	42.8845	13.022	22.879	0	0	0	64.1899	106.424	90.7937	0	0	0	72.088	68.4705	21.0635	0	0	0	51.2378	65.1227	91.4528	0	0	0	199.779	71.4329	144.597	1212.4
TRINITY_DN192679_c0_g1_i1	506	ABM04935.1	hypothetical protein Ping_3248	Unknown function	Psychromonas ingrahamii 37	Psychromonas	0	0	0	0	0	6.51596	0	0	0	9.42867	0	35.2115	0	0	0	4.90883	0	0	0	0	0	0	2.7371	0	0	0	0	0	0	5.54675	0	0	0	0	0	45.2917	109.641
TRINITY_DN616449_c0_g1_i1	234	ABM04944.1	peptidylprolyl isomerase, FKBP-type	Posttranslational modification/ protein turnover/ chaperones	Psychromonas ingrahamii 37	Psychromonas	0	0	0	0	0	18.7868	0	0	0	0	0	0	0	0	0	18.5759	0	0	0	0	0	0	0	0	0	0	0	0	6.51812	0	0	0	0	0	0	0	43.8808
TRINITY_DN502031_c0_g20_i1	291	ABM05134.1	LSU ribosomal protein L11P	Translation/ ribosomal structure and biogenesis	Psychromonas ingrahamii 37	Psychromonas	0	0	0	22.4766	15.3675	83.0879	0	0	0	47.1352	4.5954	39.3602	0	0	0	23.473	81.3721	63.8676	0	0	0	0	7.13903	10.7369	0	0	0	53.4227	57.6552	54.6542	0	0	0	82.251	15.6051	121.161	783.361
TRINITY_DN502031_c0_g20_i2	227	ABM05134.1	LSU ribosomal protein L11P	Translation/ ribosomal structure and biogenesis	Psychromonas ingrahamii 37	Psychromonas	0	0	0	0	0	0	0	0	0	26.2715	0	0	0	0	0	5.47108	0	0	0	0	0	9.4212	97.6192	0	0	0	0	0	0	4.12137	0	352.084	342.206	5.02099	0	0	842.215
TRINITY_DN645742_c0_g1_i1	261	ABM05358.1	ISSod10, transposase OrfB	Mobile genetic elements	Psychromonas ingrahamii 37	Psychromonas	0	0	0	0	0	0	0	0	0	0	0	0	0	0	0	0	0	0	0	0	156.951	0	0	0	0	0	0	0	0	0	0	0	0	0	0	0	156.951
TRINITY_DN128989_c0_g1_i1	334	ABM21227.1	Cobyrinic acid a,c-diamide synthase (plasmid)	Cofactor/ prosthetic group/ electron carrier and vitamin metabolism and transport	Marinobacter hydrocarbonoclasticus VT8	Marinobacter	0	0	0	0	0	0	0	0	0	0	0	0	0	0	0	0	0	0	0	0	0	0	4.14662	3.74183	0	0	0	3.103	0	0	0	0	279.093	0	0	15.8343	305.919
TRINITY_DN564199_c0_g1_i1	301	ABM40903.1	ABC transporter related protein	Transport	Acidovorax sp. JS42	Acidovorax	0	0	0	0	0	0	0	0	0	0	0	88.7892	0	0	0	0	0	0	0	0	0	0	0	0	0	0	66.6542	0	0	0	0	0	0	0	0	0	155.443
TRINITY_DN721353_c0_g1_i1	214	ABM40934.1	oligopeptide/dipeptide ABC transporter, ATPase subunit	Amino acid metabolism and transport	Acidovorax sp. JS42	Acidovorax	0	0	0	0	0	0	0	0	0	0	0	0	0	0	0	0	0	0	0	0	0	0	0	0	0	0	93.752	0	0	0	0	0	0	0	0	0	93.752
TRINITY_DN580740_c0_g1_i1	223	ABM41291.1	fumarase	Precursor metabolite and energy production and conversion	Acidovorax sp. JS42	Acidovorax	0	0	0	0	0	0	0	0	0	0	0	0	0	0	0	0	0	0	0	0	0	0	0	0	0	0	44.9841	0	0	0	0	0	0	0	0	0	44.9841
TRINITY_DN617023_c0_g1_i1	259	ABM41360.1	transcriptional regulator, GntR family	Regulation	Acidovorax sp. JS42	Acidovorax	0	0	0	3.60766	0	0	0	0	0	0	0	0	0	0	0	0	0	0	0	0	118.622	0	0	0	0	0	0	0	0	0	0	0	0	0	0	0	122.23
TRINITY_DN712313_c0_g1_i1	224	ABM41460.1	copper resistance B precursor	Metal homeostasis	Acidovorax sp. JS42	Acidovorax	0	0	0	0	0	0	0	0	0	0	0	0	0	0	0	0	0	0	0	338.462	0	0	0	0	45.4042	0	0	0	0	0	0	0	0	0	0	0	383.866
TRINITY_DN796601_c0_g1_i1	267	ABM41460.1	copper resistance B precursor	Metal homeostasis	Acidovorax sp. JS42	Acidovorax	0	0	0	0	0	0	0	0	0	0	0	0	0	0	0	0	0	0	0	212.965	0	0	0	0	0	0	0	0	0	0	0	0	0	0	0	0	212.965
TRINITY_DN701633_c0_g1_i1	231	ABM41558.1	phage integrase family protein	Mobile genetic elements	Acidovorax sp. JS42	Acidovorax	0	0	0	0	0	0	0	199.849	0	0	0	0	0	0	0	0	0	0	0	0	0	0	0	0	0	0	0	13.4598	0	0	0	0	0	0	0	0	213.309
TRINITY_DN687165_c0_g1_i1	219	ABM41771.1	helicase domain protein	General function prediction	Acidovorax sp. JS42	Acidovorax	0	0	0	0	0	0	0	0	0	0	0	0	0	175.34	0	0	0	0	0	0	0	0	0	0	0	0	0	0	0	0	0	0	0	0	0	0	175.34
TRINITY_DN36942_c0_g1_i1	227	ABM41854.1	conserved hypothetical protein	Unknown function	Acidovorax sp. JS42	Acidovorax	0	0	0	0	0	0	0	0	0	0	0	0	0	0	0	0	0	0	0	0	0	0	21.3542	0	0	0	0	0	0	0	0	0	0	0	0	0	21.3542
TRINITY_DN799811_c0_g1_i1	233	ABM43315.1	tRNA-U20a,U20b-dihydrouridine synthase	Translation/ ribosomal structure and biogenesis	Acidovorax sp. JS42	Acidovorax	0	0	0	0	0	0	0	0	0	0	0	0	0	0	0	0	0	0	0	0	0	0	0	0	0	232.461	0	0	0	0	0	0	0	0	0	0	232.461
TRINITY_DN269591_c0_g1_i1	250	ABM51117.1	outer membrane protein, OMP85 family	Cell wall/ membrane and envelope biogenesis	Burkholderia mallei SAVP1	Burkholderia	0	0	0	0	0	0	0	0	0	0	0	0	0	0	0	0	0	0	0	0	0	55.6039	0	0	0	0	0	0	0	0	0	0	0	0	0	31.732	87.3359
TRINITY_DN769453_c0_g1_i1	214	ABM58687.1	hypothetical protein Veis_2952	Unknown function	Verminephrobacter eiseniae EF01-2	Verminephrobacter	0	0	0	0	0	0	0	0	0	0	0	0	0	0	0	0	0	0	0	0	0	0	0	0	0	0	0	0	14.2546	0	0	0	0	0	0	0	14.2546
TRINITY_DN204101_c0_g2_i1	292	ABM60736.1	Transposase and inactivated derivatives TnpA family-like protein (plasmid)	Mobile genetic elements	Verminephrobacter eiseniae EF01-2	Verminephrobacter	0	0	0	0	0	0	0	0	0	0	0	0	51.2073	26.3011	0	0	0	5.53469	0	0	0	0	0	0	0	61.8304	0	0	0	0	0	218.967	0	0	0	0	363.841
TRINITY_DN615757_c0_g1_i1	237	ABM79674.1	Hypothetical protein P9303_29441	Unknown function	Prochlorococcus marinus str. MIT 9303	Prochlorococcus	0	0	0	0	0	0	0	0	0	0	0	0	0	0	0	0	0	0	0	0	0	0	0	0	0	0	0	8.746	0	0	0	0	0	0	0	0	8.746
TRINITY_DN814517_c0_g1_i1	258	ABN62617.1	hypothetical protein Sbal_3136	Unknown function	Shewanella baltica OS155	Shewanella	0	0	0	5.43247	0	0	0	0	0	0	0	0	0	0	0	14.4411	0	0	0	0	0	0	0	0	0	0	0	0	0	1.81308	0	0	0	0	0	0	21.6867
TRINITY_DN359832_c0_g1_i1	267	ABN63375.1	Aconitate hydratase	Precursor metabolite and energy production and conversion	Shewanella baltica OS155	Shewanella	0	0	0	0	0	0	0	0	0	0	4.17373	0	0	0	0	4.65144	0	0	0	0	0	0	0	0	0	0	0	0	0	0	0	0	0	0	0	0	8.82517
TRINITY_DN359832_c0_g2_i1	248	ABN63375.1	aconitate hydratase	Precursor metabolite and energy production and conversion	Shewanella baltica OS155	Shewanella	0	0	0	0	0	0	0	0	0	0	0	0	0	0	0	7.5117	0	0	0	0	0	0	0	30.2364	0	0	0	0	0	11.3172	0	0	0	0	0	0	49.0652
TRINITY_DN807208_c0_g1_i1	234	ABO11730.1	putative membrane protein	Unknown function	Acinetobacter baumannii ATCC 17978	Acinetobacter	0	0	0	0	0	0	0	0	0	28.0342	0	0	0	0	0	0	0	0	0	0	0	0	0	0	0	0	0	0	0	0	0	0	0	0	0	0	28.0342
TRINITY_DN699799_c0_g1_i1	210	ABO12227.1	Putative RND family drug transporter	Cell defense	Acinetobacter baumannii ATCC 17978	Acinetobacter	0	0	0	0	0	0	0	0	0	0	0	0	0	0	0	0	0	0	0	0	0	0	0	0	0	0	214.96	0	0	0	0	0	0	0	0	0	214.96
TRINITY_DN810870_c0_g1_i1	275	ABO12553.1	aconitate hydratase 2	Precursor metabolite and energy production and conversion	Acinetobacter baumannii ATCC 17978	Acinetobacter	0	0	0	0	0	0	0	15.2612	0	13.0116	0	0	27.1864	0	0	0	0	0	0	0	0	0	0	0	0	0	0	0	0	0	0	0	0	0	0	0	55.4592
TRINITY_DN338239_c0_g1_i1	296	ABO22185.1	putative Outer membrane adhesin like protein	Adhesion	Shewanella loihica PV-4	Shewanella	0	0	0	0	0	0	0	0	0	0	0	0	0	0	0	6.29359	0	0	0	0	0	21.6751	4.67896	4.2222	0	0	0	0	15.4585	0	0	0	0	0	0	2.97786	55.3062
TRINITY_DN617279_c0_g1_i1	222	ABO24716.1	hypothetical protein Shew_2850	Unknown function	Shewanella loihica PV-4	Shewanella	0	0	0	0	0	0	0	0	0	0	0	0	0	0	0	8.39145	0	0	0	0	0	0	0	0	0	0	0	0	0	0	0	0	0	0	0	0	8.39145
TRINITY_DN493279_c3_g2_i1	515	ABO50939.1	flagellin domain protein	Cell motility	Desulfotomaculum reducens MI-1	Desulfotomaculum	0	0	0	4.53585	0.964822	0	0	0	0	22.0017	12.9831	9.88463	0	0	0	7.23457	0	3.13811	0	0	0	0	2.68927	12.1337	0	0	0	0	0	0	0	0	0	0	0	0	75.5658
TRINITY_DN493279_c3_g2_i5	545	ABO50939.1	flagellin domain protein	Cell motility	Desulfotomaculum reducens MI-1	Desulfotomaculum	0	0	0	5.1434	15.4991	0	0	0	0	25.1676	29.4443	2.33513	0	0	0	7.97573	0	11.8615	0	0	0	0	33.036	26.3713	0	0	0	4.75413	0	9.44135	0	0	0	8.36524	10.4154	25.8773	215.687
TRINITY_DN519943_c0_g1_i1	224	ABO56214.1	conserved hypothetical protein	Unknown function	Burkholderia vietnamiensis G4	Burkholderia	0	0	0	0	0	0	0	0	0	0	0	0	0	0	0	0	0	0	0	0	0	0	0	0	0	0	0	0	0	0	0	321.119	0	0	0	0	321.119
TRINITY_DN142692_c0_g1_i1	247	ABO88471.1	DNA-directed RNA polymerase, beta subunit	Transcription and RNA metabolism	Aeromonas salmonicida subsp. salmonicida A449	Aeromonas	0	0	0	5.6744	0	0	0	0	0	0	0	0	0	0	0	0	0	0	0	0	0	12.9875	0	0	0	0	0	0	9.2626	0	0	0	0	0	0	0	27.9245
TRINITY_DN506167_c2_g11_i1	540	ABO88478.1	ribosomal protein S12	Translation/ ribosomal structure and biogenesis	Aeromonas salmonicida subsp. salmonicida A449	Aeromonas	0	0	0	88.2475	67.1712	0	0	0	0	263.946	195.636	82.4863	0	0	0	3.44982	4.38505	4.48925	0	0	0	0	0	15.0435	0	0	0	9.59631	0	23.3888	0	0	0	27.4388	0	0	785.279
TRINITY_DN506167_c2_g19_i1	314	ABO88478.1	ribosomal protein S12	Translation/ ribosomal structure and biogenesis	Aeromonas salmonicida subsp. salmonicida A449	Aeromonas	0	0	0	38.6847	49.0553	10.5002	0	0	0	26.5894	68.8505	44.5831	0	0	0	3.9552	12.5686	0	0	0	0	10.2163	6.61611	7.96032	0	0	0	1.65032	4.85746	13.4076	0	0	0	0	0	0	299.495
TRINITY_DN506167_c2_g19_i2	321	ABO88478.1	ribosomal protein S12	Translation/ ribosomal structure and biogenesis	Aeromonas salmonicida subsp. salmonicida A449	Aeromonas	0	0	0	32.0194	63.4648	41.0851	0	0	0	22.294	43.7422	79.2926	0	0	0	3.86895	7.37672	10.0693	0	0	0	0	17.2582	19.4668	0	0	0	1.61433	0	1.45725	0	0	0	0	0	0	343.01
TRINITY_DN506167_c2_g20_i1	223	ABO88478.1	ribosomal protein S12	Translation/ ribosomal structure and biogenesis	Aeromonas salmonicida subsp. salmonicida A449	Aeromonas	0	0	0	0	17.8254	29.5702	0	0	0	0	0	0	0	0	0	2.78461	0	0	0	0	0	0	0	2.80218	0	0	0	0	10.2595	10.4882	0	0	0	0	0	0	73.7301
TRINITY_DN506167_c2_g20_i2	258	ABO88478.1	ribosomal protein S12	Translation/ ribosomal structure and biogenesis	Aeromonas salmonicida subsp. salmonicida A449	Aeromonas	0	0	0	12.6758	21.1849	0	0	0	0	6.93446	10.3664	59.1928	0	0	0	4.8137	9.17802	0	0	0	0	0	13.4203	29.0644	0	104.968	0	20.0853	23.6472	5.43925	0	0	0	0	0	44.4139	365.384
TRINITY_DN506167_c2_g4_i1	252	ABO88478.1	ribosomal protein S12	Translation/ ribosomal structure and biogenesis	Aeromonas salmonicida subsp. salmonicida A449	Aeromonas	0	0	0	31.5169	76.8986	74.1406	0	0	0	30.7648	53.9504	60.6022	0	0	0	0	3.13218	0	0	0	0	0	21.9837	39.6753	0	0	0	16.4508	24.2102	33.4126	0	0	0	0	0	13.9912	480.729
TRINITY_DN494574_c0_g1_i1	245	ABP00382.1	hypothetical protein MS53_0710	Unknown function	Mycoplasma synoviae 53	Mycoplasma	0	0	0	0	0	0	0	0	0	2.43414	0.909702	0	0	0	0	5.06912	0	0	0	0	0	0	0	0	0	0	0	0	0	0	0	0	0	0	0	0	8.41296
TRINITY_DN494574_c0_g2_i1	245	ABP00382.1	hypothetical protein MS53_0710	Unknown function	Mycoplasma synoviae 53	Mycoplasma	0	0	0	0	0	0	0	0	0	9.73654	0	0	0	0	0	10.1382	0	0	0	0	0	0	0	0	0	0	0	0	0	0	0	0	0	0	0	0	19.8748
TRINITY_DN494574_c0_g3_i1	231	ABP00382.1	hypothetical protein MS53_0710	Unknown function	Mycoplasma synoviae 53	Mycoplasma	0	0	0	4.04496	0	0	0	0	0	0	1.92967	0	0	0	0	0	0	0	0	287.18	0	0	0	0	0	0	0	0	0	0	0	0	0	0	0	0	293.155
TRINITY_DN288217_c0_g1_i1	232	ABP36446.1	putative outer membrane adhesin like protein	Adhesion	Chlorobium phaeovibrioides DSM 265	Chlorobium	0	0	0	4.02752	0	0	0	0	0	0	0	0	0	0	0	0	0	0	0	0	44.1425	0	0	0	43.8385	0	0	0	13.1486	0	0	0	0	0	0	0	105.157
TRINITY_DN288217_c0_g3_i1	648	ABP36446.1	putative outer membrane adhesin like protein	Adhesion	Chlorobium phaeovibrioides DSM 265	Chlorobium	0	0	0	1.44195	0	0	0	0	0	1.84063	3.09551	0	0	0	0	3.83313	0	0	0	0	0	0	0	1.92866	0	0	0	0	4.70753	2.8875	0	0	0	0	0	0	19.7349
TRINITY_DN472022_c0_g1_i1	644	ABP36446.1	putative outer membrane adhesin like protein	Adhesion	Chlorobium phaeovibrioides DSM 265	Chlorobium	0	0	0	14.5091	6.17246	0	0	0	0	9.2603	0.692165	0	0	0	0	6.74964	4.90254	15.0571	0	0	0	0	17.2046	0	0	0	0	4.82796	22.4997	21.0644	0	0	0	0	0	0	122.94
TRINITY_DN441036_c0_g1_i1	316	ABP36457.1	conserved hypothetical protein	Unknown function	Chlorobium phaeovibrioides DSM 265	Chlorobium	0	0	0	0	0	0	0	0	0	0	7.75838	0	0	0	0	0	0	0	0	0	0	27.071	50.4025	0	0	0	0	0	0	0	297.177	0	0	54.1027	0	0	436.512
TRINITY_DN497506_c0_g2_i1	340	ABP36457.1	conserved hypothetical protein	Unknown function	Chlorobium phaeovibrioides DSM 265	Chlorobium	0	0	0	0	0	0	0	0	0	0	0	0	0	0	0	0	0	0	0	0	0	28.3052	16.2938	0	0	0	0	0	0	0	0	0	0	26.818	0	0	71.4169
TRINITY_DN497506_c1_g1_i1	479	ABP36457.1	conserved hypothetical protein	Unknown function	Chlorobium phaeovibrioides DSM 265	Chlorobium	0	0	0	0	0	0	0	0	0	1.24502	2.79178	0	0	0	0	1.29638	0	0	0	0	0	0	0	0	0	0	0	0	0	0	0	0	0	28.5536	9.48036	5.52053	48.8877
TRINITY_DN497506_c1_g1_i6	235	ABP36457.1	conserved hypothetical protein	Unknown function	Chlorobium phaeovibrioides DSM 265	Chlorobium	0	0	0	0	0	0	0	0	0	7.61315	0	0	0	0	0	0	0	0	0	0	0	0	50.0947	0	0	0	0	0	0	0	0	0	0	9.70012	0	7.50166	74.9097
TRINITY_DN582208_c0_g1_i1	254	ABP71254.1	hydrolase of the alpha/beta superfamily-like protein	General function prediction	Rhodobacter sphaeroides ATCC 17025	Rhodobacter	0	0	0	0	0	0	0	0	0	0	0	0	0	0	0	0	0	0	0	0	0	0	0	0	0	0	0	0	0	7.36655	0	0	0	0	0	0	7.36655
TRINITY_DN398766_c0_g1_i1	253	ABQ19011.1	purine nucleoside phosphorylase	Nucleoside and nucleotide metabolism and transport	Vibrio cholerae O395	Vibrio	0	0	0	0	15.7117	0	0	0	0	2.35717	10.5712	0	0	0	0	0	28.0782	0	0	0	0	0	0	0	0	0	0	0	27.1288	3.69783	0	0	0	0	0	0	87.545
TRINITY_DN610605_c0_g1_i1	211	ABQ32777.1	putative membrane protein of unknown function	Unknown function	Bradyrhizobium sp. BTAi1	Bradyrhizobium	0	0	0	0	0	0	0	0	0	0	0	0	0	109.193	0	0	0	0	0	0	0	0	0	0	0	0	0	0	0	0	0	0	0	0	0	0	109.193
TRINITY_DN759697_c0_g1_i1	271	ABQ32869.1	hypothetical protein BBta_0596	Unknown function	Bradyrhizobium sp. BTAi1	Bradyrhizobium	0	0	0	0	0	0	0	0	0	0	0	0	0	0	0	0	0	0	0	209.822	0	0	0	0	0	0	0	0	0	0	0	0	0	0	0	0	209.822
TRINITY_DN744858_c0_g1_i1	269	ABQ34685.1	putative Succinate dehydrogenase	Precursor metabolite and energy production and conversion	Bradyrhizobium sp. BTAi1	Bradyrhizobium	0	0	0	0	0	0	0	0	0	0	0	0	0	0	0	0	0	0	0	140.921	0	0	0	0	0	0	0	0	0	0	0	0	0	0	0	0	140.921
TRINITY_DN750254_c0_g1_i1	220	ABQ71506.1	transposase Tn3 family protein (plasmid)	Mobile genetic elements	Sphingomonas wittichii RW1	Sphingomonas	0	0	0	0	0	0	0	0	0	0	3.03923	0	0	0	0	0	0	0	0	0	0	0	0	0	0	0	0	0	0	0	0	0	0	0	0	0	3.03923
TRINITY_DN729938_c0_g1_i1	234	ABQ71588.1	RNA-directed DNA polymerase (plasmid)	Mobile genetic elements	Sphingomonas wittichii RW1	Sphingomonas	0	0	262.966	0	0	0	0	0	0	0	0	0	0	0	0	0	0	0	0	0	0	0	0	0	0	0	0	0	0	0	0	0	365.166	0	0	0	628.132
TRINITY_DN770464_c0_g1_i1	356	ABQ89048.1	ABC-type branched-chain amino acid transport systems periplasmic component-like protein	Amino acid metabolism and transport	Roseiflexus sp. RS-1	Roseiflexus	0	0	86.4241	0	0	0	0	0	0	0	0	0	63.0022	0	0	0	0	4.53969	0	0	0	0	0	0	0	0	0	2.91124	4.28439	0	0	0	0	0	0	0	161.162
TRINITY_DN640438_c0_g1_i1	349	ABQ89784.1	hypothetical protein RoseRS_1384	Unknown function	Roseiflexus sp. RS-1	Roseiflexus	0	0	44.0788	0	0	0	0	0	0	0	0	0	0	0	0	3.55855	2.26163	2.31537	0	27.1546	0	0	0	0	116.568	0	0	0	0	5.36133	0	0	0	22.8606	6.50587	0	230.664
TRINITY_DN452369_c1_g1_i1	344	ABR42141.1	hypothetical protein BDI_0358	Unknown function	Parabacteroides distasonis ATCC 8503	Parabacteroides	0	0	0	13.5812	49.1105	0	0	0	0	45.074	2.59159	3.69955	0	0	0	79.426	112.431	32.8863	0	0	29.7705	59.0605	38.2478	14.5322	0	0	0	9.03838	46.5553	20.3972	0	0	0	29.8194	26.4017	46.1221	658.745
TRINITY_DN56539_c0_g1_i1	559	ABR70598.1	autotransporter-associated beta strand repeat protein	Protein export and secretion system	Marinomonas sp. MWYL1	Marinomonas	0	0	0	0	0	0	0	0	0	0	0	0	0	0	0	1.11085	5.64801	5.78221	0	0	0	0	0	0	0	0	0	0.927014	2.72852	1.67362	0	0	0	0	0	0	17.8702
TRINITY_DN642774_c0_g1_i1	218	ABR70598.1	autotransporter-associated beta strand repeat protein	Protein export and secretion system	Marinomonas sp. MWYL1	Marinomonas	0	0	0	0	0	0	0	0	0	0	0	0	0	0	0	0	0	0	0	0	0	0	0	0	0	0	0	0	0	8.58304	0	0	0	0	0	0	8.58304
TRINITY_DN735645_c0_g2_i1	322	ABR70598.1	autotransporter-associated beta strand repeat protein	Protein export and secretion system	Marinomonas sp. MWYL1	Marinomonas	0	0	0	0	0	0	0	0	0	0	0	0	0	0	0	0	7.35381	0	0	0	0	0	0	0	0	0	0	0	0	0	0	0	0	0	0	0	7.35381
TRINITY_DN586989_c0_g1_i1	202	ABR71254.1	conserved hypothetical protein	Unknown function	Marinomonas sp. MWYL1	Marinomonas	0	0	0	0	0	0	0	0	0	0	0	0	0	0	0	12.2964	0	0	0	0	0	0	0	0	0	0	0	0	0	0	0	0	0	0	0	0	12.2964
TRINITY_DN495754_c0_g1_i1	274	ABR71898.1	phosphoribosylaminoimidazolecarboxamide formyltransferase/IMP cyclohydrolase	Nucleoside and nucleotide metabolism and transport	Marinomonas sp. MWYL1	Marinomonas	0	0	224.577	0	0	4.01104	0	0	0	0	0	0	0	0	0	0	0	0	0	0	0	0	27.8005	0	0	0	0	0	5.56657	3.41442	0	0	0	0	0	9.65086	275.02
TRINITY_DN473303_c0_g2_i1	295	ABR72931.1	carbamoyl-phosphate synthase, small subunit	Amino acid metabolism and transport	Marinomonas sp. MWYL1	Marinomonas	0	0	0	0	5.05305	14.902	0	0	0	0	0	0	0	0	0	10.5249	16.0537	10.9568	0	0	0	0	0	0	0	0	0	3.51322	12.9258	12.6854	0	0	0	0	0	0	86.615
TRINITY_DN473303_c0_g3_i1	295	ABR72931.1	carbamoyl-phosphate synthase, small subunit	Amino acid metabolism and transport	Marinomonas sp. MWYL1	Marinomonas	0	0	0	0	0	0	0	0	0	0	0	0	0	0	0	0	0	0	0	0	0	0	0	0	0	0	0	0	2.58515	4.75704	0	0	0	0	0	0	7.3422
TRINITY_DN473303_c0_g6_i1	295	ABR72931.1	carbamoyl-phosphate synthase, small subunit	Amino acid metabolism and transport	Marinomonas sp. MWYL1	Marinomonas	0	0	0	0	0	3.72551	0	0	0	10.1079	3.02206	0	0	0	0	0	0	0	0	0	0	0	0	0	0	0	0	0	2.58515	3.17136	0	0	0	3.86361	0	0	26.4755
TRINITY_DN684985_c0_g1_i1	275	ABR80465.1	putative type I restriction-modification system DNA methylase (plasmid)	Mobile genetic elements	Klebsiella pneumoniae subsp. pneumoniae MGH 78578	Klebsiella	0	0	0	0	0	0	0	0	0	0	0	0	0	0	0	0	0	0	0	0	0	0	0	0	0	0	0	0	0	0	0	0	0	0	0	41.6683	41.6683
TRINITY_DN667159_c0_g1_i1	255	ABR84472.1	putative MFS transporter	Transport	Pseudomonas aeruginosa PA7	Pseudomonas	0	0	0	0	0	0	0	0	0	0	0	0	0	0	0	0	0	0	0	111.493	0	0	0	0	0	0	0	0	0	0	0	0	0	0	0	0	111.493
TRINITY_DN521253_c0_g1_i1	235	ABR92441.1	AprB, partial	Sulfur compound metabolism	Desulfovibrio sp. 49MC	Desulfovibrio	0	0	0	0	0	0	0	0	0	0	0	0	0	0	0	0	0	0	0	0	0	0	0	0	0	0	0	8.82043	0	0	0	0	0	0	0	0	8.82043
TRINITY_DN594296_c0_g1_i1	214	ABS09442.1	iojap-like protein	Translation/ ribosomal structure and biogenesis	Shewanella baltica OS185	Shewanella	0	0	0	0	0	0	0	0	0	0	10.4148	0	0	0	0	0	0	0	0	0	0	0	0	0	0	0	0	0	0	0	0	0	0	0	0	0	10.4148
TRINITY_DN51099_c0_g1_i1	480	ABS26750.1	peptidylprolyl isomerase FKBP-type	Posttranslational modification/ protein turnover/ chaperones	Anaeromyxobacter sp. Fw109-5	Anaeromyxobacter	0	0	0	0	0	0	0	0	0	0	1.39298	0	0	0	0	0	0	8.41734	0	0	0	0	0	0	0	0	0	0	12.7103	0	0	0	0	0	0	0	22.5207
TRINITY_DN95511_c0_g1_i1	356	ABS28189.1	UvrD/REP helicase	DNA replication/ modification/ recombination and repair	Anaeromyxobacter sp. Fw109-5	Anaeromyxobacter	0	0	0	0	0	0	0	0	0	0	0	0	0	0	0	0	0	0	0	0	0	0	33.0681	0	0	0	0	0	0	0	0	0	0	0	12.7559	0	45.824
TRINITY_DN456230_c1_g1_i1	241	ABS41081.1	hypothetical protein CLI_0224	Unknown function	Clostridium botulinum F str. Langeland	Clostridium	0	0	0	3.87712	8.24702	0	0	0	0	4.94907	7.39841	0	0	0	0	2.57663	0	0	0	0	0	0	0	7.77866	0	0	0	4.30042	0	17.4688	32.4717	0	96.6981	0	0	0	185.766
TRINITY_DN456230_c1_g2_i1	271	ABS41081.1	hypothetical protein CLI_0224	Unknown function	Clostridium botulinum F str. Langeland	Clostridium	0	0	0	60.3385	58.6725	0	0	0	0	0	20.5606	0	0	0	0	2.29139	0	0	0	0	0	7.89156	5.1106	16.1409	0	0	0	21.034	0	0	57.754	0	0	0	0	19.5154	269.31
TRINITY_DN466926_c1_g2_i1	256	ABS41081.1	hypothetical protein CLI_0224	Unknown function	Clostridium botulinum F str. Langeland	Clostridium	0	0	0	0	0	0	0	0	0	6.98863	37.4364	89.4829	0	0	0	9.70261	6.16648	0	0	0	0	0	27.0502	9.76383	0	0	0	2.02422	0	0	0	0	0	0	4.43466	34.4315	227.481
TRINITY_DN466926_c1_g3_i1	237	ABS41081.1	hypothetical protein CLI_0224	Unknown function	Clostridium botulinum F str. Langeland	Clostridium	0	0	0	0	8.38621	4.63724	0	0	0	2.5163	18.8082	0	0	0	0	5.24023	16.6521	0	0	0	0	0	0	7.90994	0	0	0	21.865	0	0	0	0	0	0	14.3706	0	100.386
TRINITY_DN321912_c0_g1_i1	212	ABS81539.1	unknown	Unknown function	Alcaligenes sp. NyZ215	Alcaligenes	0	0	0	0	0	0	0	0	0	0	0	0	0	0	174.973	0	0	0	0	0	0	0	0	0	0	0	0	0	7.19453	0	0	0	0	0	0	0	182.168
TRINITY_DN459746_c0_g1_i1	342	ABU69105.1	hypothetical protein VIBHAR_00045	Unknown function	Vibrio campbellii ATCC BAA-1116	Vibrio	0	0	0	4.09818	0	0	0	0	0	10.4625	5.2135	0	0	0	0	0	0	0	0	0	0	0	0	3.6543	0	26.3954	0	0	0	2.73553	0	0	0	0	0	0	52.5594
TRINITY_DN459746_c0_g1_i2	832	ABU69105.1	hypothetical protein VIBHAR_00045	Unknown function	Vibrio campbellii ATCC BAA-1116	Vibrio	0	0	0	2.24612	4.18051	0	0	0	0	5.73426	12.0546	0	0	0	0	0	2.84607	0	0	0	0	15.4227	0	9.01277	0	0	0	0	0	1.68669	0	0	0	0	0	0	53.1837
TRINITY_DN265947_c0_g1_i1	326	ABU69171.1	hypothetical protein VIBHAR_00123	Unknown function	Vibrio campbellii ATCC BAA-1116	Vibrio	0	0	0	0	0	0	0	0	0	3.65867	0.683672	0	0	0	0	0	0	0	0	0	0	6.56016	0	3.83365	0	0	0	0	0	0	0	0	0	0	0	0	14.7362
TRINITY_DN265947_c0_g2_i1	325	ABU69171.1	hypothetical protein VIBHAR_00123	Unknown function	Vibrio campbellii ATCC BAA-1116	Vibrio	0	0	0	1.43752	0	0	0	0	0	0	2.05733	0	0	0	0	0	0	0	0	0	0	6.58034	0	5.76817	0	0	0	0	0	0	0	0	0	0	0	0	15.8434
TRINITY_DN504018_c2_g10_i2	568	ABU69171.1	hypothetical protein VIBHAR_00123	Unknown function	Vibrio campbellii ATCC BAA-1116	Vibrio	0	0	0	4.11261	5.24877	0	0	0	0	8.39948	17.2651	0	0	0	0	0	0	0	0	0	0	0	0	0	0	0	0	0	0	0	0	0	0	0	0	0	35.026
TRINITY_DN504018_c2_g2_i2	411	ABU69171.1	hypothetical protein VIBHAR_00123	Unknown function	Vibrio campbellii ATCC BAA-1116	Vibrio	0	0	0	4.54688	9.67169	0	0	0	0	1.45101	8.67648	6.19292	0	0	0	12.087	13.4432	0	0	0	0	0	11.7942	0	0	0	0	0	12.9887	10.2433	0	0	0	0	0	0	91.0953
TRINITY_DN764195_c0_g1_i1	263	ABU69184.1	hypothetical protein VIBHAR_00136	Unknown function	Vibrio campbellii ATCC BAA-1116	Vibrio	0	0	175.477	1.7764	0	0	0	0	0	2.26754	5.93209	0	0	0	0	0	3.00118	0	0	0	0	4.0658	0	0	0	0	19.0712	0	0	0	29.7554	0	0	0	4.31663	0	245.663
TRINITY_DN261563_c0_g1_i1	264	ABU69207.1	hypothetical protein VIBHAR_00159	Unknown function	Vibrio campbellii ATCC BAA-1116	Vibrio	0	0	0	0	0	0	0	0	0	6.77685	14.3519	43.3857	0	0	0	0	0	0	0	0	0	0	0	0	0	0	0	0	0	0	0	0	0	0	0	0	64.5144
TRINITY_DN500046_c3_g1_i1	482	ABU69217.1	hypothetical protein VIBHAR_00169	Unknown function	Vibrio campbellii ATCC BAA-1116	Vibrio	0	0	0	1.93856	3.09263	0	0	0	0	17.3218	29.5936	15.8421	0	0	0	0	0	0	0	0	0	0	0	0	0	0	0	1.0751	0	2.91147	0	0	0	0	0	0	71.7752
TRINITY_DN500046_c3_g1_i2	489	ABU69217.1	hypothetical protein VIBHAR_00169	Unknown function	Vibrio campbellii ATCC BAA-1116	Vibrio	0	0	0	0.955404	1.01612	0	0	0	0	13.4151	20.0544	13.0127	0	0	0	0	0	0	0	0	0	0	0	3.83365	0	0	0	1.05971	0	4.78298	0	0	0	0	0	0	58.1301
TRINITY_DN731506_c0_g1_i1	322	ABU69218.1	hypothetical protein VIBHAR_00170	Unknown function	Vibrio campbellii ATCC BAA-1116	Vibrio	0	0	0	20.3127	0	0	0	0	0	0	15.9198	0	0	0	0	0	0	0	0	0	0	0	0	0	0	0	0	0	0	0	0	0	0	0	0	0	36.2325
TRINITY_DN505343_c1_g9_i1	452	ABU69219.1	hypothetical protein VIBHAR_00171	Unknown function	Vibrio campbellii ATCC BAA-1116	Vibrio	0	0	0	0	0	0	0	0	0	9.23571	17.7513	0	0	0	0	0	0	0	0	20.9667	0	0	0	0	0	0	0	0	0	0	0	0	0	5.04321	0	0	52.9969
TRINITY_DN486750_c1_g3_i1	232	ABU69253.1	hypothetical protein VIBHAR_00213	Unknown function	Vibrio campbellii ATCC BAA-1116	Vibrio	0	0	0	0	0	0	0	0	0	0	0	0	0	0	0	0	0	0	0	0	0	0	0	56.5629	0	0	0	0	0	0	0	0	0	0	0	0	56.5629
TRINITY_DN486750_c1_g6_i1	376	ABU69253.1	hypothetical protein VIBHAR_00213	Unknown function	Vibrio campbellii ATCC BAA-1116	Vibrio	0	0	0	63.3692	93.8263	5.84588	0	0	0	34.8936	67.5744	67.6939	0	0	0	0	4.19845	2.14911	0	0	0	0	1.84172	38.2244	0	0	0	2.75639	14.1977	2.48817	0	0	0	0	3.01934	0	402.079
TRINITY_DN486750_c1_g8_i1	233	ABU69253.1	hypothetical protein VIBHAR_00213	Unknown function	Vibrio campbellii ATCC BAA-1116	Vibrio	0	0	0	2.00512	2.13255	4.71685	0	0	0	0	35.3925	0	0	0	0	0	0	0	0	0	0	0	0	0	0	0	0	0	0	2.00762	0	0	0	0	0	0	46.2546
TRINITY_DN488825_c0_g3_i2	402	ABU69267.1	hypothetical protein VIBHAR_00227	Unknown function	Vibrio campbellii ATCC BAA-1116	Vibrio	0	0	0	0	1.23603	0	0	0	0	17.8019	54.8876	110.802	0	0	0	1.54469	0	0	0	0	0	0	12.0582	34.1977	0	0	0	0	1.89707	4.65449	0	0	0	0	14.1203	21.9265	275.127
TRINITY_DN509284_c3_g2_i5	416	ABU69267.1	hypothetical protein VIBHAR_00227	Unknown function	Vibrio campbellii ATCC BAA-1116	Vibrio	0	0	0	2.24612	21.4998	39.6283	0	0	0	31.5384	16.6086	27.5332	0	0	0	0	0	0	0	0	0	0	0	7.51064	0	0	0	1.24567	3.66645	5.62231	0	0	0	0	0	0	157.1
TRINITY_DN389520_c0_g1_i1	201	ABU69486.1	hypothetical protein VIBHAR_00478	Unknown function	Vibrio campbellii ATCC BAA-1116	Vibrio	0	0	0	2.32434	2.47206	0	0	0	0	0	0	0	0	0	0	0	0	0	0	0	0	0	0	9.32665	0	0	0	0	0	0	0	0	0	0	0	0	14.123
TRINITY_DN389520_c0_g2_i1	218	ABU69486.1	hypothetical protein VIBHAR_00478	Unknown function	Vibrio campbellii ATCC BAA-1116	Vibrio	134.921	257.49	282.266	15.0016	11.3964	0	70.6915	115.509	0	10.9424	9.20134	11.6756	0	0	0	0	0	0	39.0485	86.9444	0	0	0	0	0	0	0	0	0	0	0	0	0	0	0	0	1045.09
TRINITY_DN420900_c0_g1_i1	360	ABU69486.1	hypothetical protein VIBHAR_00478	Unknown function	Vibrio campbellii ATCC BAA-1116	Vibrio	0	0	0	0	0	0	0	0	0	13.2525	0.619103	0	0	0	0	0	0	0	0	0	0	0	0	0	0	0	0	0	0	0	0	0	0	0	0	0	13.8716
TRINITY_DN420900_c0_g2_i1	360	ABU69486.1	hypothetical protein VIBHAR_00478	Unknown function	Vibrio campbellii ATCC BAA-1116	Vibrio	0	0	0	0	0	0	0	0	0	0	7.42923	0	0	0	0	0	0	0	0	0	0	0	3.84714	0	0	0	0	0	0	0	0	0	0	0	0	0	11.2764
TRINITY_DN418119_c0_g2_i1	474	ABU69526.1	hypothetical protein VIBHAR_00523	Unknown function	Vibrio campbellii ATCC BAA-1116	Vibrio	0	0	64.9093	0	0	0	0	0	25.2117	7.5489	16.9274	2.68491	0	0	0	0	1.66521	1.70478	17.959	0	0	0	0	1.31832	0	0	0	0	9.65343	0	0	0	16.3884	4.80913	7.18528	0	177.966
TRINITY_DN691542_c0_g1_i1	249	ABU69785.1	hypothetical protein VIBHAR_00784	Unknown function	Vibrio campbellii ATCC BAA-1116	Vibrio	0	0	0	0	0	0	0	0	0	0	11.6361	0	0	0	0	0	0	0	0	0	0	0	0	0	0	0	0	0	0	0	0	0	0	0	0	0	11.6361
TRINITY_DN428528_c0_g1_i1	250	ABU69818.1	hypothetical protein VIBHAR_00817	Unknown function	Vibrio campbellii ATCC BAA-1116	Vibrio	0	0	0	1.86877	1.98753	0	0	0	0	0	5.34905	10.1812	0	0	0	0	0	0	0	0	0	0	0	0	0	0	0	0	0	0	0	0	0	0	0	0	19.3865
TRINITY_DN428528_c0_g2_i1	830	ABU69818.1	hypothetical protein VIBHAR_00817	Unknown function	Vibrio campbellii ATCC BAA-1116	Vibrio	0	0	0	9.00612	0.598654	0	0	0	0	4.31106	8.86137	4.59992	0	0	0	0	0	0	0	0	0	0	0	0	0	0	0	0	0.91882	0	0	0	0	0	0	0	28.296
TRINITY_DN445929_c0_g1_i1	365	ABU69864.1	hypothetical protein VIBHAR_00864	Unknown function	Vibrio campbellii ATCC BAA-1116	Vibrio	0	0	0	0	0	0	0	0	0	9.80323	53.1241	13.9468	0	0	0	0	0	0	0	0	0	0	0	11.9841	0	0	0	0	0	0	0	0	0	15.6132	0	0	104.471
TRINITY_DN273951_c0_g1_i1	340	ABU70122.1	hypothetical protein VIBHAR_01132	Unknown function	Vibrio campbellii ATCC BAA-1116	Vibrio	0	0	0	0	8.76853	0	45.3257	0	0	0	7.86625	0	0	0	0	0	0	0	0	0	0	0	0	1.8379	0	0	0	3.04824	0	0	0	0	0	10.0567	0	0	76.9034
TRINITY_DN273951_c0_g2_i1	327	ABU70122.1	hypothetical protein VIBHAR_01132	Unknown function	Vibrio campbellii ATCC BAA-1116	Vibrio	0	0	0	0	1.51952	0	0	0	0	0	12.2685	0	0	0	0	0	0	0	0	0	0	0	0	0	0	0	0	0	0	0	0	0	0	17.4276	0	0	31.2156
TRINITY_DN456750_c0_g1_i1	228	ABU70222.1	hypothetical protein VIBHAR_01234	Unknown function	Vibrio campbellii ATCC BAA-1116	Vibrio	0	0	0	6.14727	2.17931	0	0	0	0	0	12.7079	5.58178	0	0	0	2.72354	3.46188	3.54414	0	0	0	0	0	0	0	0	0	0	0	10.2582	0	0	0	0	0	0	46.6041
TRINITY_DN456750_c0_g1_i2	240	ABU70222.1	hypothetical protein VIBHAR_01234	Unknown function	Vibrio campbellii ATCC BAA-1116	Vibrio	0	0	0	5.83991	0	0	0	0	0	4.96969	19.5017	5.30269	0	0	0	0	0	0	0	0	0	0	0	0	0	0	0	0	0	3.89813	0	0	0	0	0	0	39.5122
TRINITY_DN89843_c0_g1_i1	241	ABU70295.1	hypothetical protein VIBHAR_01318	Unknown function	Vibrio campbellii ATCC BAA-1116	Vibrio	0	0	0	5.81567	0	0	0	0	0	19.7963	9.24801	0	0	0	0	0	3.27514	6.70593	0	0	0	0	0	0	0	0	0	0	0	0	0	0	0	0	0	0	44.841
TRINITY_DN173920_c0_g1_i1	234	ABU70406.1	hypothetical protein VIBHAR_01431	Unknown function	Vibrio campbellii ATCC BAA-1116	Vibrio	0	0	0	17.9689	4.24686	0	0	0	0	10.1942	5.71479	0	0	0	0	0	0	0	0	0	0	0	0	0	0	0	0	0	0	0	0	0	0	0	0	11.3006	49.4254
TRINITY_DN354156_c0_g1_i1	239	ABU70486.1	hypothetical protein VIBHAR_01516	Unknown function	Vibrio campbellii ATCC BAA-1116	Vibrio	0	0	0	9.7739	4.15802	36.7875	0	0	0	0	0.93254	0	0	0	0	0	13.2102	0	0	0	0	0	0	0	0	0	83.9453	0	0	0	0	0	0	0	0	0	148.807
TRINITY_DN354156_c0_g2_i1	239	ABU70486.1	hypothetical protein VIBHAR_01516	Unknown function	Vibrio campbellii ATCC BAA-1116	Vibrio	0	0	0	1.95478	8.31604	0	0	0	0	0	2.79762	0	0	0	0	0	6.6051	0	0	0	0	0	0	0	0	0	0	4.33641	0	1.95722	0	0	0	0	0	0	25.9672
TRINITY_DN416805_c0_g1_i1	341	ABU70486.1	hypothetical protein VIBHAR_01516	Unknown function	Vibrio campbellii ATCC BAA-1116	Vibrio	0	0	0	0	8.74281	3.22295	0	0	0	8.74433	5.22879	7.4642	0	0	0	0	0	0	0	0	0	0	0	21.9901	0	0	0	0	0	0	0	0	0	0	0	0	55.3932
TRINITY_DN484041_c0_g1_i1	205	ABU70486.1	hypothetical protein VIBHAR_01516	Unknown function	Vibrio campbellii ATCC BAA-1116	Vibrio	0	0	0	11.3949	9.69528	48.2499	0	0	0	34.9091	4.34882	12.4161	0	0	0	0	0	0	0	0	0	0	0	0	0	0	0	0	0	0	0	0	0	0	0	0	121.014
TRINITY_DN440084_c0_g1_i1	352	ABU70838.1	hypothetical protein VIBHAR_01871	Unknown function	Vibrio campbellii ATCC BAA-1116	Vibrio	27.853	0	43.7031	1.32725	2.8232	0	0	23.8456	0	0	7.59808	3.61547	21.2394	0	0	0	0	2.29564	0	0	0	0	1.96729	1.77524	0	0	28.4985	1.47216	0	0	44.464	22.7054	0	0	0	2.50411	237.687
TRINITY_DN440084_c0_g2_i1	339	ABU70838.1	hypothetical protein VIBHAR_01871	Unknown function	Vibrio campbellii ATCC BAA-1116	Vibrio	28.9211	33.1167	0	1.37815	0	9.72589	90.9189	12.38	35.2518	1.75918	1.97236	3.75412	0	22.6546	27.3557	1.83176	2.32835	4.76734	0	0	0	0	6.12819	0	0	26.629	0	0	0	0	0	23.5761	0	3.36214	0	2.60013	340.412
TRINITY_DN440084_c0_g3_i1	355	ABU70838.1	hypothetical protein VIBHAR_01871	Unknown function	Vibrio campbellii ATCC BAA-1116	Vibrio	0	0	43.3338	0	0	0	0	0	0	10.0794	3.76694	0	21.0599	21.6335	0	0	0	2.27624	0	0	0	6.02426	0	0	28.6494	0	14.1288	1.45972	0	0	0	0	0	0	3.19795	0	155.61
TRINITY_DN440084_c0_g4_i1	355	ABU70838.1	hypothetical protein VIBHAR_01871	Unknown function	Vibrio campbellii ATCC BAA-1116	Vibrio	27.6176	63.2482	0	5.26414	0	3.09585	43.4106	23.6441	0	0	2.51129	0	0	0	26.1228	1.7492	0	2.27624	0	0	0	3.01213	0	0	0	0	0	0	0	1.31768	0	22.5135	0	0	0	4.96589	230.749
TRINITY_DN638590_c0_g1_i1	242	ABU71122.1	hypothetical protein VIBHAR_02157	Unknown function	Vibrio campbellii ATCC BAA-1116	Vibrio	0	0	0	0	0	0	0	0	0	0	3.68392	0	0	0	0	0	0	0	0	0	0	0	0	0	0	0	0	0	0	0	0	0	0	0	0	0	3.68392
TRINITY_DN486739_c0_g4_i1	201	ABU71295.1	hypothetical protein VIBHAR_02333	Unknown function	Vibrio campbellii ATCC BAA-1116	Vibrio	0	0	0	0	0	0	0	0	0	5.93396	12.1972	0	0	0	0	9.26817	0	0	0	0	0	0	0	24.8711	0	0	0	0	0	0	0	0	0	0	0	0	52.2704
TRINITY_DN486739_c0_g5_i2	293	ABU71295.1	hypothetical protein VIBHAR_02333	Unknown function	Vibrio campbellii ATCC BAA-1116	Vibrio	33.4616	0	0	0	3.39169	7.50188	0	0	81.5724	0	1.52134	4.3435	102.065	52.4226	31.6504	2.11934	0	2.7579	0	0	0	0	11.8172	4.26543	69.4234	92.4291	136.948	12.3802	0	6.38602	26.7088	0	0	0	0	9.02504	692.191
TRINITY_DN407847_c0_g1_i1	659	ABU71306.1	hypothetical protein VIBHAR_02344	Unknown function	Vibrio campbellii ATCC BAA-1116	Vibrio	0	0	70.0311	0	0	1.66772	0	0	0	9.04952	17.5867	0	0	0	0	0	0	0	12.9174	0	0	0	1.05081	9.48233	0	0	7.61113	0	1.15724	0	0	12.1279	0	0	1.72272	1.33755	145.742
TRINITY_DN315290_c0_g1_i1	270	ABU71552.1	hypothetical protein VIBHAR_02591	Unknown function	Vibrio campbellii ATCC BAA-1116	Vibrio	0	0	0	0	0	0	0	0	0	22.0875	3.30188	0	0	0	0	0	0	0	0	0	0	0	0	0	0	0	0	0	0	0	0	0	0	0	0	0	25.3894
TRINITY_DN421973_c0_g2_i1	220	ABU71627.1	hypothetical protein VIBHAR_02666	Unknown function	Vibrio campbellii ATCC BAA-1116	Vibrio	0	0	0	0	4.51712	0	0	0	0	0	7.09154	0	0	0	0	0	0	0	0	0	0	0	0	0	0	0	0	0	0	0	0	0	0	0	0	0	11.6087
TRINITY_DN421973_c0_g3_i1	220	ABU71627.1	hypothetical protein VIBHAR_02666	Unknown function	Vibrio campbellii ATCC BAA-1116	Vibrio	0	0	0	0	0	0	0	0	0	0	2.02615	0	0	0	0	0	0	0	0	0	0	0	0	0	0	0	0	0	0	0	0	0	0	0	0	0	2.02615
TRINITY_DN383415_c0_g1_i1	267	ABU71827.1	hypothetical protein VIBHAR_02874	Unknown function	Vibrio campbellii ATCC BAA-1116	Vibrio	0	0	0	0	5.58296	0	0	0	0	6.70071	11.6864	0	0	0	0	0	0	0	0	0	0	0	0	0	0	0	0	0	0	0	0	0	0	0	29.7637	0	53.7338
TRINITY_DN502105_c0_g3_i1	380	ABU71964.1	hypothetical protein VIBHAR_03013	Unknown function	Vibrio campbellii ATCC BAA-1116	Vibrio	0	0	0	45.4898	6.53794	8.67652	0	0	31.4483	25.11	23.4607	3.34907	0	0	0	9.80474	10.3856	0	0	0	0	0	0	14.7999	0	0	0	21.819	4.01379	3.69297	0	0	0	0	0	0	208.588
TRINITY_DN131694_c0_g1_i1	274	ABU71965.1	hypothetical protein VIBHAR_03014	Unknown function	Vibrio campbellii ATCC BAA-1116	Vibrio	0	0	0	0	1.81344	0	0	0	0	4.35302	0	23.2235	0	0	0	2.2663	11.5228	5.89828	0	0	0	0	0	4.56121	0	0	0	3.78249	0	0	0	0	0	0	0	0	57.421
TRINITY_DN320153_c0_g1_i1	348	ABU71965.1	hypothetical protein VIBHAR_03014	Unknown function	Vibrio campbellii ATCC BAA-1116	Vibrio	0	32.2602	44.2054	0	2.85565	9.47436	0	12.0599	0	3.42737	8.32586	10.9711	21.4835	0	26.6482	3.56878	0	2.32202	0	27.2326	0	3.07272	1.9899	0	0	0	14.413	1.48908	0	0	67.4627	0	0	3.27518	0	0	296.538
TRINITY_DN320153_c0_g1_i2	302	ABU71965.1	hypothetical protein VIBHAR_03014	Unknown function	Vibrio campbellii ATCC BAA-1116	Vibrio	0	0	0	0	0	0	0	0	0	23.6965	5.16602	12.6422	0	0	0	0	0	0	0	0	0	0	0	0	0	0	0	1.7159	0	0	0	0	0	0	3.75918	0	46.9798
TRINITY_DN320153_c0_g1_i3	318	ABU71965.1	hypothetical protein VIBHAR_03014	Unknown function	Vibrio campbellii ATCC BAA-1116	Vibrio	0	0	145.127	0	3.12505	6.91211	0	39.5928	0	13.1275	1.40174	24.0122	23.5103	24.1507	29.1622	0	7.44631	0	0	29.8017	0	0	0	3.9301	0	0	15.7727	3.25912	2.39818	0	73.8271	0	0	3.58416	14.2802	0	464.421
TRINITY_DN451707_c0_g1_i1	293	ABU71965.1	hypothetical protein VIBHAR_03014	Unknown function	Vibrio campbellii ATCC BAA-1116	Vibrio	0	0	0	0	0	0	0	0	0	0	5.32471	0	0	0	0	0	0	11.0316	0	0	0	0	0	0	0	0	0	0	0	0	0	0	0	0	0	0	16.3563
TRINITY_DN451707_c0_g2_i1	293	ABU71965.1	hypothetical protein VIBHAR_03014	Unknown function	Vibrio campbellii ATCC BAA-1116	Vibrio	0	0	0	0	0	0	0	0	0	0	2.28202	0	0	0	0	0	0	5.5158	0	0	0	0	2.36343	0	0	0	0	0	0	0	0	0	0	0	0	0	10.1612
TRINITY_DN451707_c0_g3_i1	314	ABU71965.1	hypothetical protein VIBHAR_03014	Unknown function	Vibrio campbellii ATCC BAA-1116	Vibrio	0	0	0	1.48787	0	0	0	0	0	0	0.709799	0	0	0	0	0	0	2.57345	0	0	0	0	0	1.99008	0	0	0	0	0	0	0	0	0	0	0	0	6.76121
TRINITY_DN451707_c0_g5_i1	350	ABU71965.1	hypothetical protein VIBHAR_03014	Unknown function	Vibrio campbellii ATCC BAA-1116	Vibrio	0	0	0	0	0	0	0	0	0	11.9273	19.1037	0	0	0	0	0	0	0	0	0	0	0	0	1.78539	0	0	0	0	0	0	67.0772	91.3406	0	0	9.73092	0	200.965
TRINITY_DN451707_c0_g6_i1	293	ABU71965.1	hypothetical protein VIBHAR_03014	Unknown function	Vibrio campbellii ATCC BAA-1116	Vibrio	0	0	0	0	0	0	0	0	0	0	6.08538	0	0	0	0	0	0	0	0	0	0	0	9.45373	0	0	0	0	0	0	0	0	0	0	0	0	0	15.5391
TRINITY_DN477150_c0_g1_i1	317	ABU71965.1	hypothetical protein VIBHAR_03014	Unknown function	Vibrio campbellii ATCC BAA-1116	Vibrio	0	0	0	0	0	3.46696	0	0	0	206.94	84.3698	8.02931	0	0	0	0	2.48993	0	0	0	0	0	0	0	0	0	0	0	0	0	0	0	0	0	0	0	305.296
TRINITY_DN477150_c0_g2_i1	201	ABU71965.1	hypothetical protein VIBHAR_03014	Unknown function	Vibrio campbellii ATCC BAA-1116	Vibrio	0	0	0	2.32434	0	0	0	41.7595	0	8.90094	3.32652	0	37.1953	0	0	18.5363	0	0	84.7023	0	0	0	0	3.10888	0	0	74.8617	0	0	0	116.801	79.5254	38.6472	0	0	4.3853	514.075
TRINITY_DN477150_c0_g3_i1	261	ABU71965.1	hypothetical protein VIBHAR_03014	Unknown function	Vibrio campbellii ATCC BAA-1116	Vibrio	0	0	0	0	19.0377	8.42165	0	0	0	25.1341	89.6632	0	0	0	0	0	0	0	0	0	0	0	0	19.1536	0	0	0	0	0	3.58449	0	0	0	43.6691	0	3.37719	212.041
TRINITY_DN477150_c0_g4_i1	479	ABU71965.1	hypothetical protein VIBHAR_03014	Unknown function	Vibrio campbellii ATCC BAA-1116	Vibrio	0	0	0	8.77815	15.56	27.533	0	0	0	4.98007	5.11826	0	0	0	0	3.88915	0	0	0	0	0	0	0	3.91369	0	0	0	7.57287	1.59211	6.83597	0	0	0	0	4.74018	1.84018	92.3536
TRINITY_DN477150_c0_g4_i2	442	ABU71965.1	hypothetical protein VIBHAR_03014	Unknown function	Vibrio campbellii ATCC BAA-1116	Vibrio	0	0	0	11.627	22.4834	0	0	0	0	0	8.06795	0	0	0	0	9.83432	0	16.4538	0	0	0	0	0	0	0	0	45.3912	0	3.45077	6.3499	0	0	0	0	0	0	123.658
TRINITY_DN477150_c0_g4_i3	363	ABU71965.1	hypothetical protein VIBHAR_03014	Unknown function	Vibrio campbellii ATCC BAA-1116	Vibrio	0	0	0	9.00922	2.73765	0	0	0	0	0	16.5776	0	0	0	0	1.71065	0	0	0	0	0	0	0	3.44289	0	0	0	0	0	9.02047	0	0	0	0	0	0	42.4985
TRINITY_DN477150_c0_g4_i4	326	ABU71965.1	hypothetical protein VIBHAR_03014	Unknown function	Vibrio campbellii ATCC BAA-1116	Vibrio	0	0	0	0	0	0	0	0	0	14.6347	15.7245	42.942	0	0	0	11.4288	0	9.9149	0	0	0	0	0	1.91683	0	0	0	4.76872	0	0	0	0	0	0	13.9297	5.40764	120.668
TRINITY_DN477150_c0_g5_i1	205	ABU71965.1	hypothetical protein VIBHAR_03014	Unknown function	Vibrio campbellii ATCC BAA-1116	Vibrio	0	0	0	13.6739	4.84764	0	0	0	0	20.3636	111.982	0	0	0	0	0	0	0	0	0	0	0	0	0	0	0	0	0	0	0	0	0	0	0	0	0	150.867
TRINITY_DN489885_c1_g8_i1	235	ABU71965.1	hypothetical protein VIBHAR_03014	Unknown function	Vibrio campbellii ATCC BAA-1116	Vibrio	0	0	0	0	4.22879	0	0	0	0	0	0	0	0	0	0	0	0	24.07	0	0	0	0	0	15.9545	0	0	0	0	0	0	0	0	0	0	0	0	44.2533
TRINITY_DN389487_c0_g1_i1	260	ABU72217.1	hypothetical protein VIBHAR_03269	Unknown function	Vibrio campbellii ATCC BAA-1116	Vibrio	0	0	0	0	0	0	0	0	0	4.58741	3.42888	0	0	0	0	0	0	0	0	0	0	0	0	0	0	0	0	0	0	3.59828	0	0	0	0	0	0	11.6146
TRINITY_DN389487_c0_g2_i1	260	ABU72217.1	hypothetical protein VIBHAR_03269	Unknown function	Vibrio campbellii ATCC BAA-1116	Vibrio	0	0	0	0	0	0	0	0	0	0	0	0	0	0	0	0	0	0	0	0	0	0	0	0	0	0	0	0	11.7326	0	0	0	0	0	0	0	11.7326
TRINITY_DN298279_c0_g1_i1	220	ABU72321.1	hypothetical protein VIBHAR_03374	Unknown function	Vibrio campbellii ATCC BAA-1116	Vibrio	0	0	0	0	2.25856	0	0	0	0	0	4.05231	0	0	0	0	0	0	0	0	0	0	0	0	0	0	0	0	0	0	0	0	0	0	0	0	0	6.31087
TRINITY_DN298279_c0_g2_i1	220	ABU72321.1	hypothetical protein VIBHAR_03374	Unknown function	Vibrio campbellii ATCC BAA-1116	Vibrio	0	0	0	16.9888	6.77568	0	0	0	0	0	4.05231	11.5695	0	0	0	0	0	0	0	0	0	0	6.29533	0	0	0	0	0	3.46646	0	0	0	0	0	0	0	49.1481
TRINITY_DN340575_c0_g2_i1	396	ABU72361.1	hypothetical protein VIBHAR_03416	Unknown function	Vibrio campbellii ATCC BAA-1116	Vibrio	0	0	0	0	2.50951	0	0	0	0	0	2.25128	0	0	0	0	0	0	0	0	0	0	21.6021	0	3.15599	0	0	0	0	0	0	0	0	0	0	0	0	29.5189
TRINITY_DN632137_c0_g1_i1	362	ABU72621.1	hypothetical protein VIBHAR_03707	Unknown function	Vibrio campbellii ATCC BAA-1116	Vibrio	0	0	0	0	0	0	0	0	0	0	6.77251	24.6092	0	0	0	0	0	0	0	0	0	0	0	0	0	0	0	0	0	0	0	0	0	0	0	0	31.3817
TRINITY_DN361670_c0_g1_i1	435	ABU72624.1	hypothetical protein VIBHAR_03710	Unknown function	Vibrio campbellii ATCC BAA-1116	Vibrio	0	0	0	0	0	0	0	0	0	4.11285	6.14833	0	0	0	0	0	0	0	0	0	0	0	0	0	0	0	0	0	0	0	0	0	0	0	0	0	10.2612
TRINITY_DN361670_c0_g2_i1	435	ABU72624.1	hypothetical protein VIBHAR_03710	Unknown function	Vibrio campbellii ATCC BAA-1116	Vibrio	0	0	0	1.07401	0	0	0	0	0	6.85475	3.07417	0	0	0	0	0	0	0	0	0	0	0	0	0	0	0	0	0	0	0	0	0	0	0	0	0	11.0029
TRINITY_DN366453_c0_g1_i1	358	ABU72684.1	hypothetical protein VIBHAR_04775	Unknown function	Vibrio campbellii ATCC BAA-1116	Vibrio	0	0	0	0	2.77588	0	0	0	0	23.3215	16.8092	0	0	0	0	0	0	0	0	0	0	0	0	5.23647	0	0	0	0	0	0	0	0	0	0	0	0	48.143
TRINITY_DN366453_c0_g2_i1	358	ABU72684.1	hypothetical protein VIBHAR_04775	Unknown function	Vibrio campbellii ATCC BAA-1116	Vibrio	0	0	0	0	0	0	0	0	0	3.33164	3.11281	0	0	0	0	0	0	0	0	0	0	0	0	0	0	0	0	0	0	0	0	0	0	0	0	0	6.44444
TRINITY_DN502652_c2_g4_i2	1221	ABU73120.1	hypothetical protein VIBHAR_05214	Unknown function	Vibrio campbellii ATCC BAA-1116	Vibrio	16.0594	9.19456	0	61.221	43.5434	11.7013	0	3.43721	0	70.3328	83.4192	4.16919	12.2461	0	0	0	1.29289	0.661805	0	0	0	1.75153	3.97003	37.3601	8.32967	7.39331	8.21578	1.69763	3.74752	3.06487	0	0	6.36206	0	0.92979	0.721905	400.823
TRINITY_DN474440_c0_g1_i2	927	ABU73212.1	hypothetical protein VIBHAR_05306	Unknown function	Vibrio campbellii ATCC BAA-1116	Vibrio	0	0	0	0	6.43214	0	0	0	0	25.733	21.3981	10.9829	0	0	0	0	0	0	0	0	0	0	1.49404	0	0	0	0	0	0	0	0	0	0	0	0	0	66.0403
TRINITY_DN103404_c0_g1_i1	269	ABU73815.1	hypothetical protein VIBHAR_05922	Unknown function	Vibrio campbellii ATCC BAA-1116	Vibrio	0	0	0	3.47355	5.54145	0	0	0	0	0	7.45685	0	0	0	0	0	0	0	0	0	0	0	0	0	0	0	0	0	0	0	0	0	0	0	0	0	16.4718
TRINITY_DN31480_c0_g1_i1	239	ABU73914.1	hypothetical protein VIBHAR_06021	Unknown function	Vibrio campbellii ATCC BAA-1116	Vibrio	0	0	0	0	0	0	0	0	0	0	0	0	0	0	0	0	9.90765	0	0	0	0	0	0	0	0	0	0	0	0	0	0	0	0	0	0	0	9.90765
TRINITY_DN777812_c0_g1_i1	202	ABU74468.1	hypothetical protein VIBHAR_06577	Unknown function	Vibrio campbellii ATCC BAA-1116	Vibrio	0	0	0	0	0	0	0	0	0	8.85688	9.93016	0	0	0	0	0	0	0	0	0	0	0	0	0	0	0	0	0	0	0	0	0	0	0	0	0	18.787
TRINITY_DN788245_c0_g1_i1	310	ABU74543.1	hypothetical protein VIBHAR_06656	Unknown function	Vibrio campbellii ATCC BAA-1116	Vibrio	0	0	0	0	0	0	0	0	0	0	1.43792	0	0	0	0	0	0	0	0	0	0	0	0	6.04728	0	0	0	0	0	0	0	0	0	0	0	0	7.48519
TRINITY_DN788245_c0_g2_i1	310	ABU74543.1	hypothetical protein VIBHAR_06656	Unknown function	Vibrio campbellii ATCC BAA-1116	Vibrio	0	0	0	0	0	0	0	0	0	0	2.15687	0	0	0	0	0	0	0	0	0	0	0	0	0	0	0	0	0	0	0	0	0	0	0	0	0	2.15687
TRINITY_DN371340_c0_g1_i1	304	ABU74595.1	hypothetical protein VIBHAR_06711	Unknown function	Vibrio campbellii ATCC BAA-1116	Vibrio	0	0	0	0	0	0	0	0	0	3.92344	4.39889	20.9317	0	0	0	0	0	0	0	0	0	0	0	0	0	0	0	0	0	0	0	0	0	0	0	0	29.254
TRINITY_DN302893_c0_g1_i1	227	ABU74788.1	hypothetical protein VIBHAR_06914	Unknown function	Vibrio campbellii ATCC BAA-1116	Vibrio	0	0	0	0	0	0	0	0	0	0	23.5641	0	0	0	0	0	0	0	0	0	0	0	0	0	0	0	0	0	0	0	0	0	0	0	0	0	23.5641
TRINITY_DN302893_c0_g2_i1	235	ABU74788.1	hypothetical protein VIBHAR_06914	Unknown function	Vibrio campbellii ATCC BAA-1116	Vibrio	0	0	0	9.94026	0	0	0	0	0	15.2263	16.123	0	0	0	0	0	0	0	0	0	0	0	0	21.2727	0	0	0	0	0	0	0	0	0	0	0	0	62.5623
TRINITY_DN302893_c0_g3_i1	235	ABU74788.1	hypothetical protein VIBHAR_06914	Unknown function	Vibrio campbellii ATCC BAA-1116	Vibrio	0	0	0	0	0	0	0	0	0	2.53772	14.2262	5.41551	0	0	0	0	0	0	0	0	0	0	0	0	0	0	0	0	0	0	0	0	0	0	0	0	22.1794
TRINITY_DN40629_c0_g1_i1	461	ABU74971.1	hypothetical protein VIBHAR_07099	Unknown function	Vibrio campbellii ATCC BAA-1116	Vibrio	0	0	0	0	0	0	0	0	0	3.88089	8.21889	0	16.2175	0	0	0	0	0	0	0	0	0	0	0	0	0	0	1.12408	0	0	0	0	0	0	0	0	29.4413
TRINITY_DN324387_c0_g1_i1	304	ABU74973.1	hypothetical protein VIBHAR_07101	Unknown function	Vibrio campbellii ATCC BAA-1116	Vibrio	0	0	0	0	0	0	0	0	0	33.3493	12.4635	0	0	0	0	0	0	0	0	0	0	0	0	0	0	0	0	0	0	0	0	0	0	0	0	0	45.8128
TRINITY_DN354604_c0_g1_i1	208	ABV02448.1	flagellin B	Cell motility	Arcobacter cryaerophilus	Arcobacter	0	0	0	0	2.38886	0	0	0	0	2.86713	21.4305	0	0	0	0	0	0	15.5397	0	0	0	0	0	0	0	0	0	0	0	0	0	0	0	0	0	0	42.2262
TRINITY_DN803681_c0_g1_i1	263	ABV20844.1	lysophospholipid transporter	Lipid metabolism and transport	Escherichia coli O139:H28 str. E24377A	Escherichia	0	0	0	0	0	0	0	0	0	0	0	0	0	0	0	0	0	0	0	0	0	8.1316	0	0	0	0	0	0	0	0	0	0	295.364	0	0	0	303.496
TRINITY_DN452016_c0_g1_i1	247	ABV31255.1	ATPase, partial	General function prediction	Vibrio campbellii CAIM 519 = NBRC 15631	Vibrio	0	0	0	0	2.01167	0	0	0	0	28.9731	1.80467	0	0	0	0	0	0	0	0	0	0	0	2.80359	0	0	0	0	0	0	0	0	0	0	0	0	0	35.593
TRINITY_DN496045_c3_g5_i1	312	ABV31255.1	ATPase, partial	General function prediction	Vibrio campbellii CAIM 519 = NBRC 15631	Vibrio	0	0	0	19.4664	0	3.52252	0	0	0	7.64568	3.57175	0	0	0	0	3.98056	10.1193	10.3598	0	0	0	0	0	0	0	0	0	13.2872	9.77719	0	0	0	0	0	0	31.0766	112.807
TRINITY_DN496045_c3_g5_i2	331	ABV31255.1	ATPase, partial	General function prediction	Vibrio campbellii CAIM 519 = NBRC 15631	Vibrio	0	0	0	0	0	0	0	0	0	7.20681	12.1202	30.7588	0	0	0	0	0	0	0	0	0	0	0	0	0	0	0	4.69668	0	2.82644	0	0	0	0	0	0	57.6089
TRINITY_DN351389_c0_g1_i1	288	ABV31259.1	ATPase, partial	General function prediction	Vibrio fluvialis	Vibrio	0	0	0	1.6222	0	0	0	0	0	6.21212	0	0	0	0	0	0	0	30.8636	0	0	0	3.71287	38.4714	0	0	0	0	0	0	0	0	0	0	0	0	0	80.8822
TRINITY_DN492777_c4_g4_i2	530	ABV31267.1	ATPase, partial	General function prediction	Vibrio splendidus	Vibrio	0	0	0	28.2078	37.5006	20.7363	0	0	0	15.753	11.7746	4.80244	0	0	0	5.85818	0	1.52465	0	0	0	0	1.30658	23.5806	0	0	0	6.84416	7.19453	0.882596	0	0	0	0	0	0	165.966
TRINITY_DN492777_c4_g4_i4	310	ABV31268.1	ATPase, partial	General function prediction	Vibrio tubiashii ATCC 19109	Vibrio	0	0	0	6.02829	9.61709	0	0	0	0	19.2375	18.6929	0	0	0	0	0	0	2.60666	0	0	0	0	0	4.03152	0	0	0	0	0	3.01791	0	0	0	22.06	0	17.0602	102.352
TRINITY_DN492777_c4_g4_i8	251	ABV31268.1	ATPase, partial	General function prediction	Vibrio tubiashii ATCC 19109	Vibrio	0	0	0	9.30662	9.89807	0	0	0	0	16.6316	14.2073	10.1406	0	0	0	0	0	9.65814	0	0	0	0	0	0	0	0	0	10.3227	0	9.31824	0	0	0	4.54089	0	3.51173	97.536
TRINITY_DN492777_c4_g1_i1	299	ABV31283.1	ATPase, partial	General function prediction	Vibrio halioticoli	Vibrio	0	0	0	0	8.30908	3.67567	0	0	0	21.9398	8.9449	0	0	0	0	0	0	0	0	31.6955	0	0	2.31601	2.08992	0	0	0	3.46622	0	3.12893	0	0	0	0	0	0	85.566
TRINITY_DN496045_c3_g5_i3	312	ABV31284.1	ATPase	General function prediction	Vibrio scophthalmi	Vibrio	0	0	0	0	3.18515	0	0	0	0	5.73426	11.4296	20.395	0	0	0	0	0	0	0	0	0	0	0	4.00567	0	0	0	1.6609	0	1.49928	0	0	0	0	21.8322	0	69.742
TRINITY_DN496045_c3_g6_i2	545	ABV31284.1	ATPase	General function prediction	Vibrio scophthalmi	Vibrio	0	0	0	6.85787	5.47027	2.01656	0	0	0	3.28273	0.408949	0	0	0	0	0	5.7931	0	0	17.3889	0	0	33.036	4.58631	0	0	0	1.90165	2.79861	21.4576	0	161.313	71.2668	0	0	3.23466	340.813
TRINITY_DN360258_c0_g1_i1	279	ABV31294.1	ATPase, partial	General function prediction	Aliivibrio fischeri	Aliivibrio	0	80.4772	0	1.67452	5.34283	0	0	0	0	2.1375	15.9768	0	0	0	0	0	0	0	0	0	0	0	12.4101	0	0	0	0	0	0	0	0	0	0	4.08518	0	0	122.104
TRINITY_DN230588_c0_g1_i1	230	ABV36724.1	putative Uup, ATPase components of ABC transporters with duplicated ATPase domains	Translation/ ribosomal structure and biogenesis	Shewanella sediminis HAW-EB3	Shewanella	0	48.8111	133.77	0	0	4.77837	134.007	36.4942	103.916	18.1502	0.96903	0	0	0	40.3199	0	3.43178	7.02665	0	0	44.5264	0	3.01081	38.0365	44.2197	78.4977	21.8075	6.75914	0	2.03381	34.0246	34.7491	33.7743	0	9.87194	0	882.985
TRINITY_DN694302_c0_g1_i1	226	ABV37302.1	conserved hypothetical protein	Unknown function	Shewanella sediminis HAW-EB3	Shewanella	0	0	0	0	0	0	0	0	0	0	0	0	0	0	0	0	0	0	0	0	0	0	12.2564	0	0	0	0	0	0	0	0	0	0	0	0	0	12.2564
TRINITY_DN606730_c0_g1_i1	258	ABV38104.1	putative lipoprotein	Cell wall/ membrane and envelope biogenesis	Shewanella sediminis HAW-EB3	Shewanella	0	0	0	19.9191	0	0	0	0	0	0	1.72773	0	0	0	0	0	0	0	0	0	0	0	0	0	0	0	0	12.0512	0	0	0	0	0	0	0	0	33.698
TRINITY_DN576442_c0_g1_i1	275	ABV38455.1	DEAD/DEAH box helicase domain protein	Transcription and RNA metabolism	Shewanella sediminis HAW-EB3	Shewanella	0	0	0	0	0	0	0	0	0	28.1917	0.810462	0	0	0	0	0	0	5.87683	0	0	0	0	0	0	0	0	0	0	0	0	0	0	0	0	0	0	34.879
TRINITY_DN502809_c0_g2_i1	219	ABV66697.1	hypothetical protein Abu_0422	Unknown function	Arcobacter butzleri RM4018	Arcobacter	0	0	0	29.8662	0	0	0	0	0	0	2.03541	0	0	0	0	0	7.2083	29.5183	0	0	0	0	0	0	0	0	0	0	0	6.40789	0	0	0	0	0	0	75.0361
TRINITY_DN493407_c10_g14_i1	333	ABV67565.1	hypothetical protein Abu_1308	Unknown function	Arcobacter butzleri RM4018	Arcobacter	0	0	0	736.565	499.867	422.448	0	0	0	177.297	353.391	290.454	0	0	0	352.441	841.456	177.143	0	0	0	195.879	226.67	538.565	0	0	0	676.929	1344.32	568.916	0	0	0	75.2997	330.695	317.638	8125.97
TRINITY_DN493407_c10_g14_i3	461	ABV67565.1	hypothetical protein Abu_1308	Unknown function	Arcobacter butzleri RM4018	Arcobacter	0	0	0	571.576	397.722	336.145	0	0	0	142.299	261.554	229.131	0	0	0	242.46	612.956	108.677	0	0	0	155.409	163.733	422.916	0	0	0	465.369	904.888	485.026	0	0	0	54.3922	229.025	216.059	5999.34
TRINITY_DN493407_c10_g4_i1	205	ABV67565.1	hypothetical protein Abu_1308	Unknown function	Arcobacter butzleri RM4018	Arcobacter	0	0	0	2.27899	2.42382	0	0	0	0	5.81818	17.3953	0	0	0	0	0	7.70058	0	0	0	0	0	0	0	0	0	0	2.52781	3.7201	4.56367	0	0	0	0	0	0	46.4284
TRINITY_DN493407_c10_g9_i1	205	ABV67565.1	hypothetical protein Abu_1308	Unknown function	Arcobacter butzleri RM4018	Arcobacter	0	0	0	75.2066	29.0858	5.3611	0	0	0	0	35.8778	0	0	0	0	9.08732	11.5509	3.94178	0	0	0	172.132	3.37798	6.09644	0	0	0	0	11.1603	18.2547	0	0	0	0	0	0	381.133
TRINITY_DN494322_c0_g15_i1	219	ABV67565.1	hypothetical protein Abu_1308	Unknown function	Arcobacter butzleri RM4018	Arcobacter	0	0	0	179.197	179.241	50.1838	0	0	0	81.6936	64.1153	11.6223	0	0	0	65.2157	25.2291	40.5877	0	0	0	4.88268	9.48611	71.3339	0	0	0	16.5635	38.3051	19.2237	0	0	0	72.8616	46.6551	64.3978	1040.8
TRINITY_DN494322_c0_g24_i1	219	ABV67565.1	hypothetical protein Abu_1308	Unknown function	Arcobacter butzleri RM4018	Arcobacter	0	0	0	3586.08	2616.01	1038.81	0	0	0	484.715	602.48	296.37	0	0	0	1752.32	850.58	689.991	0	0	0	332.022	180.236	305.309	0	0	0	738.258	1177.01	781.762	0	0	0	145.723	155.517	305.89	16039.1
TRINITY_DN397097_c0_g1_i1	370	ABV67693.1	transcriptional regulator, TetR family	Regulation	Arcobacter butzleri RM4018	Arcobacter	0	0	0	5.05073	0	0	0	0	0	0	0	0	0	0	0	0	8.53307	2.18396	0	0	0	0	0	11.8222	0	0	0	1.40054	0	5.05704	0	0	0	0	0	0	34.0475
TRINITY_DN190043_c0_g1_i1	305	ABV67742.1	methyl-accepting chemotaxis protein	Cell motility	Arcobacter butzleri RM4018	Arcobacter	0	0	0	0	0	0	0	0	0	3.91058	0	0	0	0	0	0	0	10.5976	0	0	0	0	9.08178	0	0	0	0	0	0	0	0	0	0	0	0	0	23.5899
TRINITY_DN503194_c1_g2_i1	480	ABV68298.1	cytochrome c oxidase, cbb3-type, subunit I	Precursor metabolite and energy production and conversion	Arcobacter butzleri RM4018	Arcobacter	0	0	0	436.046	190.472	45.7927	0	0	0	75.7878	143.477	222.713	0	0	0	49.1599	233.504	40.4032	0	0	0	82.4257	51.9364	173.145	0	0	0	69.0934	239.908	108.173	0	0	0	40.3667	54.3985	49.5813	2306.38
TRINITY_DN790103_c0_g1_i1	323	ABV80046.1	AprA, partial	Sulfur compound metabolism	sulfur-oxidizing bacterium str. manganese crust	sulfur-oxidizing	0	0	0	0	6.15335	0	0	0	0	0	0	0	0	0	0	0	0	5.00349	0	0	0	0	0	0	0	0	0	9.62602	0	0	0	0	0	0	0	0	20.7829
TRINITY_DN511724_c0_g1_i1	247	ABV80068.1	AprA, partial	Sulfur compound metabolism	Thiolamprovum pedioforme	Thiolamprovum	0	0	0	0	0	0	0	0	0	0	0	0	0	0	0	0	0	0	0	0	0	0	0	0	0	0	0	0	0	0	0	0	220.148	0	0	0	220.148
TRINITY_DN732233_c0_g1_i1	204	ABV85696.1	Cadherin	General function prediction	Shewanella pealeana ATCC 700345	Shewanella	0	0	0	0	0	0	0	0	0	0	0	0	0	0	0	0	0	0	0	0	0	0	0	0	0	0	0	17.7814	0	0	0	0	0	0	0	0	17.7814
TRINITY_DN544805_c0_g1_i1	226	ABV88262.1	protein of unknown function DUF633	Unknown function	Shewanella pealeana ATCC 700345	Shewanella	0	0	0	0	0	0	0	0	0	0	0	0	0	0	0	0	0	0	0	0	0	0	0	0	0	0	0	0	0	0	0	0	0	65.5617	0	3.9002	69.4619
TRINITY_DN376118_c0_g1_i1	294	ABV88459.1	leucyl-tRNA synthetase	Translation/ ribosomal structure and biogenesis	Shewanella pealeana ATCC 700345	Shewanella	0	0	0	25.4254	3.38016	0	0	0	0	10.1422	13.6455	0	0	0	0	0	0	0	0	0	0	0	0	0	0	0	0	0	0	0	0	0	0	0	0	0	52.5934
TRINITY_DN571560_c0_g1_i1	245	ABV89179.1	putative Outer membrane adhesin like protein	Adhesion	Shewanella pealeana ATCC 700345	Shewanella	0	0	0	0	0	0	0	0	0	14.6048	0	0	0	0	0	0	0	0	0	0	0	0	0	0	0	0	0	0	0	0	0	0	0	0	0	0	14.6048
TRINITY_DN532126_c0_g1_i1	311	ABV89325.1	RNA binding S1 domain protein	Transcription and RNA metabolism	Shewanella pealeana ATCC 700345	Shewanella	0	0	0	0	0	0	0	0	0	0	7.16646	0	0	0	0	0	0	0	0	0	0	0	0	0	0	0	0	0	0	0	0	0	0	0	0	0	7.16646
TRINITY_DN353137_c0_g1_i1	202	ABV92024.1	30S ribosomal protein S10	Translation/ ribosomal structure and biogenesis	Dinoroseobacter shibae DFL 12 = DSM 16493	Dinoroseobacter	0	0	0	0	0	0	0	0	0	0	0	0	0	0	0	0	0	0	0	0	0	0	0	15.4675	0	0	0	0	0	0	0	0	0	0	0	0	15.4675
TRINITY_DN353137_c0_g2_i1	202	ABV92024.1	30S ribosomal protein S10	Translation/ ribosomal structure and biogenesis	Dinoroseobacter shibae DFL 12 = DSM 16493	Dinoroseobacter	0	0	0	0	0	0	0	0	0	0	0	0	0	0	0	0	0	0	42.1415	0	0	0	0	9.28047	0	0	0	0	0	0	0	0	0	0	0	0	51.4219
TRINITY_DN452354_c0_g1_i1	221	ABV92024.1	30S ribosomal protein S10	Translation/ ribosomal structure and biogenesis	Dinoroseobacter shibae DFL 12 = DSM 16493	Dinoroseobacter	0	0	0	0	0	0	0	0	0	0	2.01699	0	0	0	0	0	0	3.6564	0	0	0	0	0	0	0	0	0	0	0	0	0	0	0	72.2023	0	0	77.8757
TRINITY_DN636938_c0_g1_i1	207	ABV92048.1	30S ribosomal protein S8	Translation/ ribosomal structure and biogenesis	Dinoroseobacter shibae DFL 12 = DSM 16493	Dinoroseobacter	0	0	0	0	0	0	0	0	0	0	0	0	0	0	0	0	0	0	0	0	0	0	0	0	0	0	0	5.00677	22.1049	0	0	0	0	0	0	0	27.1117
TRINITY_DN568651_c0_g1_i1	241	ABV93228.1	BCCT transporter	Transport	Dinoroseobacter shibae DFL 12 = DSM 16493	Dinoroseobacter	0	0	0	0	0	0	0	0	0	0	3.6992	0	0	0	0	2.57663	9.82543	0	0	0	0	0	0	0	0	0	0	0	0	0	0	0	0	0	0	0	16.1013
TRINITY_DN455309_c0_g1_i1	426	ABV93831.1	translation elongation factor P	Translation/ ribosomal structure and biogenesis	Dinoroseobacter shibae DFL 12 = DSM 16493	Dinoroseobacter	0	0	0	0	0	0	0	0	0	0	0	0	0	0	0	0	0	0	0	0	0	2.51011	0	0	0	0	0	6.08217	1.79019	0	0	0	0	0	0	24.8294	35.2119
TRINITY_DN455309_c0_g2_i1	426	ABV93831.1	translation elongation factor P	Translation/ ribosomal structure and biogenesis	Dinoroseobacter shibae DFL 12 = DSM 16493	Dinoroseobacter	0	0	0	0	0	0	0	0	0	0	0	0	0	0	0	0	11.117	3.79373	0	0	0	7.53032	4.87666	0	0	0	0	6.08217	5.37057	1.09807	0	0	0	0	0	4.13824	44.0068
TRINITY_DN672496_c0_g1_i1	245	ABV94070.1	fumarate hydratase class II	Precursor metabolite and energy production and conversion	Dinoroseobacter shibae DFL 12 = DSM 16493	Dinoroseobacter	0	0	0	0	0	0	0	0	0	2.43414	0	0	0	0	0	0	0	0	0	0	0	43.6451	0	0	0	0	0	0	0	0	0	0	0	0	0	21.5864	67.6657
TRINITY_DN733559_c0_g1_i1	237	ABW18420.1	protein of unknown function DUF1116	Unknown function	Alkaliphilus oremlandii OhILAs	Alkaliphilus	0	0	0	25.6266	0	0	0	0	0	0	5.64246	5.36981	0	0	0	0	0	0	0	0	0	0	0	0	0	0	0	0	0	0	0	0	0	0	0	0	36.6389
TRINITY_DN597793_c0_g1_i1	269	ABW19707.1	ATP-dependent protease La	Posttranslational modification/ protein turnover/ chaperones	Alkaliphilus oremlandii OhILAs	Alkaliphilus	0	0	0	0	0	0	0	0	0	0	5.79977	0	0	0	0	0	0	0	0	0	0	0	0	0	0	0	0	0	0	0	0	0	0	0	0	0	5.79977
TRINITY_DN199643_c0_g1_i1	206	ABW87264.1	transposase	Mobile genetic elements	Insertion vector pGh9:ISS1	Insertion	0	0	0	0	0	0	0	244.476	0	0	0	0	0	0	0	0	0	0	0	0	0	0	0	0	0	0	0	0	0	0	0	0	0	0	0	0	244.476
TRINITY_DN14671_c0_g2_i1	252	ABX02700.1	beta-lactamase domain protein	Cell defense	Herpetosiphon aurantiacus DSM 785	Herpetosiphon	0	0	0	0	0	0	0	0	0	0	0	0	59.3354	60.9517	0	0	0	0	0	0	0	0	0	0	0	0	0	0	0	0	0	0	0	0	0	0	120.287
TRINITY_DN628157_c0_g1_i1	279	ABX02965.1	chaperone protein DnaK	Posttranslational modification/ protein turnover/ chaperones	Herpetosiphon aurantiacus DSM 785	Herpetosiphon	0	0	0	0	0	0	0	0	0	0	0	0	0	0	0	0	0	0	0	203.805	0	3.83264	2.48203	0	0	0	0	0	0	0	0	0	0	0	0	0	210.12
TRINITY_DN93761_c0_g1_i1	254	ABX03285.1	conserved hypothetical protein	Unknown function	Herpetosiphon aurantiacus DSM 785	Herpetosiphon	0	0	0	0	0	0	0	0	0	0	0	0	0	0	0	0	0	0	0	0	0	0	0	0	0	0	0	0	0	0	0	0	0	0	80.4525	0	80.4525
TRINITY_DN626011_c0_g1_i1	258	ABX03614.1	conserved hypothetical protein	Unknown function	Herpetosiphon aurantiacus DSM 785	Herpetosiphon	0	0	0	0	0	0	0	0	0	0	0	0	0	0	0	0	15.2967	0	0	0	0	0	0	0	0	0	0	0	0	0	0	0	0	0	0	0	15.2967
TRINITY_DN362764_c0_g1_i1	243	ABX04360.1	hypothetical protein Haur_1717	Unknown function	Herpetosiphon aurantiacus DSM 785	Herpetosiphon	40.3467	0	0	0	0	0	0	0	0	0	0	0	0	0	0	0	0	0	0	0	0	17.6017	37.0466	0	0	0	20.6409	0	0	13.475	0	0	0	0	0	0	129.111
TRINITY_DN369449_c0_g1_i1	368	ABX04360.1	hypothetical protein Haur_1717	Unknown function	Herpetosiphon aurantiacus DSM 785	Herpetosiphon	0	0	0	0	0	0	0	0	0	0	0	0	0	0	0	0	0	0	0	0	0	0	0	0	0	0	0	0	0	1.27113	0	0	0	0	0	0	1.27113
TRINITY_DN369449_c0_g2_i1	368	ABX04360.1	hypothetical protein Haur_1717	Unknown function	Herpetosiphon aurantiacus DSM 785	Herpetosiphon	0	0	0	0	0	0	0	0	0	0	0	0	0	0	0	0	0	0	0	0	0	0	0	0	0	0	0	0	0	1.27113	0	0	0	0	0	0	1.27113
TRINITY_DN369449_c0_g3_i1	369	ABX04360.1	hypothetical protein Haur_1717	Unknown function	Herpetosiphon aurantiacus DSM 785	Herpetosiphon	0	0	0	0	0	0	0	0	0	0	0	0	0	0	0	0	0	0	0	0	0	0	0	0	0	0	0	0	0	2.53537	0	0	0	0	0	0	2.53537
TRINITY_DN676143_c0_g1_i1	250	ABX04360.1	hypothetical protein Haur_1717	Unknown function	Herpetosiphon aurantiacus DSM 785	Herpetosiphon	0	0	0	0	0	0	0	117.511	0	0	0	0	0	0	0	0	0	0	0	0	0	0	0	0	0	0	0	0	0	0	0	0	0	0	0	0	117.511
TRINITY_DN669346_c0_g1_i1	244	ABX05071.1	Licheninase	Carbon compound and carbohydrate metabolism/ transport and storage	Herpetosiphon aurantiacus DSM 785	Herpetosiphon	0	0	0	0	0	0	0	0	0	0	0	0	0	0	0	0	0	0	0	0	0	0	0	0	0	0	0	0	0	0	128.29	0	0	0	0	0	128.29
TRINITY_DN776636_c0_g1_i1	228	ABX05071.1	Licheninase	Carbon compound and carbohydrate metabolism/ transport and storage	Herpetosiphon aurantiacus DSM 785	Herpetosiphon	0	0	0	0	0	0	0	0	0	0	0	0	0	0	0	0	0	0	0	0	0	0	0	0	0	0	0	0	0	12.3099	0	0	0	0	0	0	12.3099
TRINITY_DN706863_c0_g1_i1	275	ABX05990.1	glycosyl transferase group 1	General function prediction	Herpetosiphon aurantiacus DSM 785	Herpetosiphon	0	0	0	0	0	0	0	0	0	0	0	0	0	0	0	0	0	0	0	0	0	0	0	0	0	0	0	0	0	0	0	0	0	24.8676	0	0	24.8676
TRINITY_DN569872_c0_g1_i1	345	ABX06056.1	Nucleotidyl transferase	General function prediction	Herpetosiphon aurantiacus DSM 785	Herpetosiphon	0	0	0	0	0	0	44.6688	0	0	0	0	0	0	0	26.8799	0	0	7.02665	0	0	0	0	0	0	0	0	0	0	0	0	0	0	0	0	0	0	78.5754
TRINITY_DN569872_c0_g2_i1	411	ABX06056.1	Nucleotidyl transferase	General function prediction	Herpetosiphon aurantiacus DSM 785	Herpetosiphon	0	0	0	0	0	0	0	0	0	0	1.08456	0	0	0	0	0	0	3.93219	0	0	0	0	0	0	98.9833	0	0	0	0	0	0	0	0	0	0	0	104
TRINITY_DN645994_c0_g1_i1	210	ABX06867.1	AAA ATPase	General function prediction	Herpetosiphon aurantiacus DSM 785	Herpetosiphon	0	0	0	0	0	0	0	0	0	0	0	0	0	0	0	0	0	0	0	0	0	0	0	0	0	0	0	0	0	8.91001	0	0	0	0	0	0	8.91001
TRINITY_DN589816_c0_g1_i1	292	ABX07026.1	3-hydroxyacyl-CoA dehydrogenase NAD-binding	Lipid metabolism and transport	Herpetosiphon aurantiacus DSM 785	Herpetosiphon	0	0	0	0	0	0	0	0	0	0	0	0	0	52.6021	0	0	0	0	0	0	0	0	0	0	0	0	137.417	0	0	0	0	0	0	0	0	0	190.019
TRINITY_DN580073_c0_g1_i1	261	ABX07137.1	PT repeat-containing protein	Unknown function	Herpetosiphon aurantiacus DSM 785	Herpetosiphon	0	0	0	0	0	0	0	0	0	0	0	0	0	0	0	0	0	0	0	0	0	0	0	0	0	0	0	0	0	7.16898	0	0	0	0	0	0	7.16898
TRINITY_DN419376_c0_g1_i2	407	ABX09847.1	DNA gyrase beta subunit, partial	DNA replication/ modification/ recombination and repair	Vibrio harveyi	Vibrio	0	0	0	1.14789	8.5459	0	0	0	0	0	6.57131	0	0	0	0	0	0	0	0	0	0	0	0	0	0	0	0	0	0	1.14933	0	0	0	0	0	0	17.4144
TRINITY_DN419376_c0_g1_i3	407	ABX09847.1	DNA gyrase beta subunit, partial	DNA replication/ modification/ recombination and repair	Vibrio harveyi	Vibrio	0	0	0	1.14789	4.88337	0	0	0	0	13.1874	20.8092	3.12689	0	0	0	0	3.87867	0	0	0	0	0	0	10.7474	0	0	0	1.27322	0	0	0	0	0	0	0	0	59.054
TRINITY_DN419376_c0_g1_i4	367	ABX09847.1	DNA gyrase beta subunit, partial	DNA replication/ modification/ recombination and repair	Vibrio harveyi	Vibrio	0	0	0	2.54601	5.41562	8.98386	0	0	0	1.62497	16.3969	6.9354	0	0	0	0	2.15071	0	0	0	0	0	0	17.0268	0	0	0	1.41199	0	0	0	0	0	0	0	4.80352	67.2959
TRINITY_DN345500_c0_g1_i1	295	ABX13875.1	adenosylhomocysteinase	Amino acid metabolism and transport	Burkholderia multivorans ATCC 17616	Burkholderia	0	0	0	0	0	0	0	0	0	0	0	0	25.3433	0	0	0	2.67562	0	0	0	0	0	0	0	0	0	0	10.5397	0	0	0	0	0	0	0	0	38.5586
TRINITY_DN449396_c0_g1_i1	466	ABX23332.1	hypothetical protein SARI_03507	Unknown function	Salmonella enterica subsp. arizonae serovar 62:z4,z23:-	Salmonella	0	0	0	5.01279	12.7953	33.0179	0	0	0	16.6367	23.9138	0	0	0	0	0	3.38759	3.46809	0	0	0	0	1.48602	22.7962	0	0	0	22.2404	13.0922	6.02286	0	0	0	0	4.87242	11.3491	180.091
TRINITY_DN493532_c0_g5_i4	376	ABX23332.1	hypothetical protein SARI_03507	Unknown function	Salmonella enterica subsp. arizonae serovar 62:z4,z23:-	Salmonella	0	0	0	0	3.96449	26.3065	0	0	0	3.17214	7.70585	0	0	0	0	1.65151	2.09923	0	0	0	0	2.8439	11.0503	4.98579	0	0	0	0	0	0	0	0	0	0	0	0	63.7797
TRINITY_DN480847_c0_g10_i1	216	ABX23375.1	hypothetical protein SARI_03560	Unknown function	Salmonella enterica subsp. arizonae serovar 62:z4,z23:-	Salmonella	272.34	103.95	142.44	10.8146	13.8023	5.08808	285.384	291.447	165.977	0	4.12735	29.4594	276.899	71.1103	128.8	5.7497	47.5047	7.48208	78.8202	87.7495	94.8247	39.6039	12.8238	66.5387	47.0858	125.378	92.8839	28.7889	17.6533	15.1594	181.15	111.004	107.89	21.1067	26.2795	12.2423	3029.36
TRINITY_DN480847_c0_g3_i1	209	ABX23375.1	hypothetical protein SARI_03560	Unknown function	Salmonella enterica subsp. arizonae serovar 62:z4,z23:-	Salmonella	93.8206	376.009	73.6052	15.6476	14.2646	36.8095	442.414	301.208	171.536	2.85341	7.46478	30.4461	286.173	257.222	44.3712	11.8845	11.3298	27.0644	40.73	181.377	49.0003	56.2793	16.5666	2.98988	48.6628	43.1925	263.986	12.3971	3.6489	11.1908	299.547	38.2407	185.839	27.2671	21.7277	12.6523	3519.42
TRINITY_DN480847_c0_g4_i1	207	ABX23375.1	hypothetical protein SARI_03560	Unknown function	Salmonella enterica subsp. arizonae serovar 62:z4,z23:-	Salmonella	94.7271	162.704	74.3164	15.7988	16.8028	42.4744	223.344	344.667	230.925	8.64294	7.5369	18.4441	505.641	222.606	89.5998	8.99952	19.0654	19.5185	123.371	91.5647	197.895	10.3315	10.036	15.0938	49.133	130.83	193.845	10.0135	29.4733	11.2989	113.415	463.322	75.0539	82.5916	27.4221	12.7746	3753.28
TRINITY_DN480847_c0_g6_i1	214	ABX23375.1	hypothetical protein SARI_03560	Unknown function	Salmonella enterica subsp. arizonae serovar 62:z4,z23:-	Salmonella	229.071	209.842	71.8855	15.282	11.6094	20.5425	288.051	294.17	111.686	11.147	7.29037	17.8408	244.551	71.7749	43.3345	14.5086	33.1953	15.104	79.5568	88.5695	95.7109	24.9838	9.70775	11.6801	95.0517	210.917	210.942	21.7935	24.9455	4.37174	255.98	410.819	181.497	15.978	15.9151	32.9512	3502.26
TRINITY_DN388771_c0_g1_i1	209	ABX23982.1	hypothetical protein SARI_04193	Unknown function	Salmonella enterica subsp. arizonae serovar 62:z4,z23:-	Salmonella	0	0	0	20.1183	7.13229	15.7755	0	0	0	5.70682	4.26559	24.3569	0	0	0	11.8845	15.1064	15.4653	0	0	0	5.1163	3.31333	2.98988	0	0	0	12.3971	32.8401	22.3816	0	0	0	0	10.8639	12.6523	222.366
TRINITY_DN388771_c0_g2_i1	209	ABX23982.1	hypothetical protein SARI_04193	Unknown function	Salmonella enterica subsp. arizonae serovar 62:z4,z23:-	Salmonella	0	0	0	4.47074	0	0	0	0	0	11.4136	17.0624	6.08921	0	0	0	0	11.3298	15.4653	0	0	0	5.1163	6.62666	0	0	0	0	14.8766	10.9467	8.95265	0	0	0	0	5.43193	25.3047	143.087
TRINITY_DN388771_c0_g3_i1	318	ABX23982.1	hypothetical protein SARI_04193	Unknown function	Salmonella enterica subsp. arizonae serovar 62:z4,z23:-	Salmonella	0	0	0	82.2729	146.877	107.138	0	0	0	56.2607	51.8645	72.0366	0	0	0	70.2982	74.4631	175.335	0	0	0	53.8016	82.7499	104.148	0	0	0	96.1441	170.271	120.621	0	0	0	0	78.5409	119.189	1662.01
TRINITY_DN388771_c0_g3_i2	293	ABX23982.1	hypothetical protein SARI_04193	Unknown function	Salmonella enterica subsp. arizonae serovar 62:z4,z23:-	Salmonella	0	0	0	27.1067	27.1335	45.0113	0	0	0	6.10611	17.4955	21.7175	51.0325	0	0	16.9547	26.9389	49.6422	0	0	0	10.9485	35.4515	53.3179	0	30.8097	0	28.2976	70.2756	28.7371	0	0	0	0	3.87465	45.1252	595.977
TRINITY_DN610199_c0_g1_i1	218	ABX28223.1	non-ribosomal peptide synthetase	Secondary metabolite biosynthesis/ transport and degradation	Staphylococcus aureus subsp. aureus USA300_TCH1516	Staphylococcus	0	0	0	0	0	0	0	0	0	16.4137	0	0	0	0	0	0	0	0	0	0	0	0	0	0	0	0	0	0	0	0	0	0	0	0	0	0	16.4137
TRINITY_DN620582_c0_g1_i1	262	ABX32706.1	major facilitator superfamily MFS_1	Transport	Delftia acidovorans SPH-1	Delftia	0	0	0	0	0	0	0	0	0	0	0	0	0	0	0	0	0	0	0	0	0	0	0	0	0	0	0	0	0	7.14161	0	0	0	0	0	0	7.14161
TRINITY_DN662374_c0_g1_i1	208	ABX32741.1	amino acid permease-associated region	Amino acid metabolism and transport	Delftia acidovorans SPH-1	Delftia	0	0	0	0	0	0	0	0	0	0	0	0	0	0	0	0	0	0	0	0	0	0	0	0	0	0	0	0	0	0	0	0	0	0	0	25.4263	25.4263
TRINITY_DN765268_c0_g1_i1	271	ABX32792.1	binding-protein-dependent transport systems inner membrane component	Transport	Delftia acidovorans SPH-1	Delftia	0	0	0	0	0	0	0	0	0	0	0	0	0	0	0	0	0	5.96357	94.2352	0	0	0	0	0	0	0	0	0	0	0	0	0	0	0	0	0	100.199
TRINITY_DN591543_c0_g1_i1	214	ABX32851.1	conserved hypothetical protein	Unknown function	Delftia acidovorans SPH-1	Delftia	0	0	0	0	0	0	0	215.725	0	0	0	0	0	0	0	0	0	0	0	0	0	0	0	0	0	0	0	0	0	0	0	0	0	0	0	0	215.725
TRINITY_DN186306_c0_g1_i1	437	ABX32864.1	two component transcriptional regulator, LuxR family	Regulation	Delftia acidovorans SPH-1	Delftia	0	0	0	0	1.13703	0	70.5298	76.8299	0	1.36468	0	2.91223	0	0	21.221	0	1.8062	0	0	0	0	9.7877	1.58464	1.42994	0	0	11.4776	0	0	3.21128	0	18.289	0	0	0	0	221.581
TRINITY_DN440891_c0_g1_i1	218	ABX32878.1	methionine synthase	Amino acid metabolism and transport	Delftia acidovorans SPH-1	Delftia	0	0	0	0	0	0	0	0	0	32.8273	0	0	0	0	0	0	0	7.41343	0	0	0	0	38.1185	0	0	0	0	0	0	0	0	0	0	0	0	0	78.3593
TRINITY_DN55420_c0_g1_i1	380	ABX32885.1	acetylornithine deacetylase (ArgE)	Amino acid metabolism and transport	Delftia acidovorans SPH-1	Delftia	0	0	0	0	0	0	0	0	0	1.56938	0	0	0	0	0	0	0	10.6324	0	0	0	0	10.934	0	0	0	0	0	0	0	0	210.324	0	0	0	0	233.46
TRINITY_DN534931_c0_g1_i1	202	ABX32915.1	transcriptional regulator, LysR family	Regulation	Delftia acidovorans SPH-1	Delftia	0	0	0	0	0	0	0	0	0	11.8092	0	0	0	0	0	0	0	0	0	0	0	0	0	0	0	0	0	0	0	0	0	0	0	0	0	0	11.8092
TRINITY_DN735920_c0_g1_i1	222	ABX32915.1	transcriptional regulator, LysR family	Regulation	Delftia acidovorans SPH-1	Delftia	0	0	0	0	0	0	0	0	0	0	4.0158	0	0	0	0	0	0	0	0	0	0	0	0	0	0	0	0	0	0	0	0	0	0	0	0	0	4.0158
TRINITY_DN572007_c0_g1_i1	233	ABX32926.1	major facilitator superfamily MFS_1	Transport	Delftia acidovorans SPH-1	Delftia	0	0	0	0	2.13255	0	0	0	0	0	0	0	0	0	0	0	0	0	0	0	0	0	0	0	0	0	0	0	0	0	201.519	0	0	0	0	0	203.652
TRINITY_DN787644_c0_g1_i1	247	ABX32937.1	Mandelate racemase/muconate lactonizing protein	Amino acid metabolism and transport	Delftia acidovorans SPH-1	Delftia	0	0	0	0	0	71.192	0	0	0	0	4.51168	0	0	0	0	0	0	0	0	0	0	0	0	0	0	0	0	0	0	0	0	0	0	0	0	0	75.7036
TRINITY_DN560758_c0_g1_i1	250	ABX32945.1	YD repeat protein	Unknown function	Delftia acidovorans SPH-1	Delftia	0	0	1169.15	0	0	0	0	0	0	0	0.891508	0	0	0	0	0	3.15724	0	0	0	0	0	0	0	0	0	40.1259	0	0	0	0	0	0	0	0	0	1213.32
TRINITY_DN514882_c0_g1_i1	525	ABX32949.1	ammonium transporter	Nitrogen compound metabolism	Delftia acidovorans SPH-1	Delftia	0	0	0	0	0	0	0	0	0	0	2.97169	0	0	29.2568	0	0	0	0	0	0	78.0272	0	0	0	0	0	0	0	0	0	0	0	0	0	0	0	110.256
TRINITY_DN694259_c0_g1_i1	208	ABX32954.1	AmiS/UreI transporter	Transport	Delftia acidovorans SPH-1	Delftia	0	0	0	0	0	0	0	0	0	0	0	0	0	221.536	0	0	0	0	0	0	0	0	0	0	0	0	0	0	0	0	0	38.4245	0	0	0	0	259.96
TRINITY_DN316449_c0_g1_i1	231	ABX32978.1	peptidase M48 Ste24p	Posttranslational modification/ protein turnover/ chaperones	Delftia acidovorans SPH-1	Delftia	0	0	66.5952	0	0	0	0	54.5043	0	0	0	0	0	0	0	0	0	0	0	0	0	0	0	0	0	0	0	0	0	0	0	0	0	0	0	0	121.1
TRINITY_DN125505_c0_g1_i1	206	ABX32989.1	hypothetical protein Daci_0343	Unknown function	Delftia acidovorans SPH-1	Delftia	0	0	149.354	0	0	0	0	20.373	0	0	0	0	0	0	180.069	0	0	0	0	0	0	0	0	0	0	0	0	0	0	0	37.9887	232.786	0	0	0	0	620.571
TRINITY_DN213427_c0_g1_i1	235	ABX32994.1	CBS domain containing membrane protein	General function prediction	Delftia acidovorans SPH-1	Delftia	0	0	0	0	0	0	0	0	0	0	0	0	0	130.722	0	0	0	0	0	0	0	0	0	0	0	0	0	0	0	5.97161	0	0	0	0	0	0	136.693
TRINITY_DN596483_c0_g1_i1	211	ABX32996.1	conserved hypothetical protein	Unknown function	Delftia acidovorans SPH-1	Delftia	0	0	0	0	0	0	0	0	0	0	0	0	0	0	0	0	0	0	0	0	0	0	0	0	0	0	0	0	0	0	0	0	0	0	43.0435	0	43.0435
TRINITY_DN610777_c0_g1_i1	215	ABX33026.1	Porphobilinogen synthase	Cofactor/ prosthetic group/ electron carrier and vitamin metabolism and transport	Delftia acidovorans SPH-1	Delftia	0	0	0	0	0	0	0	0	0	2.77378	0	0	0	0	0	0	0	0	0	0	190.531	0	0	0	0	0	0	0	0	0	0	0	0	0	0	0	193.305
TRINITY_DN682660_c0_g1_i1	250	ABX33052.1	conserved hypothetical protein	Unknown function	Delftia acidovorans SPH-1	Delftia	0	0	0	0	0	0	0	0	0	0	0	0	0	0	0	0	0	12.929	0	0	0	0	0	0	0	0	0	0	0	0	0	0	0	0	0	0	12.929
TRINITY_DN172409_c0_g1_i1	214	ABX33087.1	conserved hypothetical protein	Unknown function	Delftia acidovorans SPH-1	Delftia	0	0	0	0	0	0	0	0	0	0	0	0	0	0	130.003	0	0	0	0	0	0	0	6.47183	0	0	0	0	0	0	0	0	0	0	0	31.8301	0	168.305
TRINITY_DN197808_c0_g1_i1	229	ABX33099.1	conserved hypothetical protein	Unknown function	Delftia acidovorans SPH-1	Delftia	0	0	0	0	0	0	0	18.3268	0	10.4168	0	0	0	0	0	0	0	0	0	0	0	0	0	0	0	0	0	0	0	0	239.213	0	169.609	0	0	0	437.565
TRINITY_DN199852_c0_g1_i1	648	ABX33108.1	protein of unknown function DUF736	Unknown function	Delftia acidovorans SPH-1	Delftia	242.08	0	0	0	0	0	23.782	0	0	7.36251	0	0	23.0749	23.7034	28.6222	0	0	0	0	0	0	3.30033	0	0	0	0	0	0	0	0	0	24.6676	0	0	0	0	376.593
TRINITY_DN427331_c0_g1_i1	239	ABX33108.1	protein of unknown function DUF736	Unknown function	Delftia acidovorans SPH-1	Delftia	0	0	0	0	0	0	0	0	0	0	1.86508	0	62.5629	0	388.016	0	0	0	0	0	0	0	0	0	0	0	0	0	0	0	0	0	0	0	0	0	452.444
TRINITY_DN328767_c0_g1_i1	258	ABX33126.1	lipoprotein signal peptidase	Protein export and secretion system	Delftia acidovorans SPH-1	Delftia	0	0	0	0	0	0	0	0	277.915	18.4919	0	0	28.9778	0	0	0	0	0	0	0	0	0	0	0	0	0	0	0	0	0	0	0	0	0	0	0	325.385
TRINITY_DN414141_c0_g1_i1	479	ABX33143.1	integrase family protein	Mobile genetic elements	Delftia acidovorans SPH-1	Delftia	0	0	0	0	0	0	0	0	0	0	0	0	0	0	0	0	0	0	0	0	128.281	0	0	0	42.4657	0	20.9425	0	1.59211	0	98.0251	0	0	0	4.74018	0	296.046
TRINITY_DN717961_c0_g1_i1	303	ABX33143.1	integrase family protein	Mobile genetic elements	Delftia acidovorans SPH-1	Delftia	0	0	0	0	0	0	0	0	0	0	0	0	49.3483	0	61.2117	0	0	0	0	0	0	0	0	0	0	0	0	0	2.5169	0	0	0	0	0	0	46.545	159.622
TRINITY_DN184794_c0_g1_i1	217	ABX33189.1	diguanylate cyclase	Regulation	Delftia acidovorans SPH-1	Delftia	0	0	0	0	0	0	0	0	0	0	0	0	0	0	0	0	0	0	0	43.6725	0	0	0	0	0	0	0	0	0	0	0	110.493	0	0	0	0	154.165
TRINITY_DN638393_c0_g1_i1	408	ABX33189.1	diguanylate cyclase	Regulation	Delftia acidovorans SPH-1	Delftia	0	0	0	0	0	0	0	0	29.2901	0	1.6388	0	0	0	0	0	0	0	0	0	0	0	0	0	0	0	0	2.5402	0	0	0	0	0	0	0	0	33.4691
TRINITY_DN686193_c0_g1_i1	260	ABX33189.1	diguanylate cyclase	Regulation	Delftia acidovorans SPH-1	Delftia	0	0	0	0	0	0	0	0	0	0	0	0	0	0	0	0	0	0	0	36.4498	0	0	0	0	0	0	0	0	0	0	0	61.4793	0	0	0	0	97.929
TRINITY_DN736604_c0_g1_i1	248	ABX33189.1	diguanylate cyclase	Regulation	Delftia acidovorans SPH-1	Delftia	0	0	1116.54	0	2.00356	0	0	0	0	7.21407	0	5.13164	0	0	37.3935	2.5039	0	0	0	0	0	0	2.79228	0	0	0	20.2247	2.08952	12.3003	0	0	64.4541	31.3229	0	0	0	1303.97
TRINITY_DN275012_c0_g1_i1	201	ABX33200.1	UvrD/REP helicase	DNA replication/ modification/ recombination and repair	Delftia acidovorans SPH-1	Delftia	0	0	0	0	0	0	0	146.158	356.727	0	1.10884	0	0	0	0	0	0	0	0	0	0	0	0	0	0	0	0	0	0	0	0	397.627	0	0	0	0	901.621
TRINITY_DN293062_c0_g1_i1	210	ABX33211.1	primosomal protein N	DNA replication/ modification/ recombination and repair	Delftia acidovorans SPH-1	Delftia	0	0	0	0	0	0	0	0	0	0	0	0	0	0	0	0	15.0345	0	0	270.77	0	0	0	0	0	0	0	0	0	0	0	0	0	0	0	0	285.804
TRINITY_DN6559_c0_g1_i1	404	ABX33223.1	hypothetical protein Daci_0577	Unknown function	Delftia acidovorans SPH-1	Delftia	0	0	0	0	0	0	0	0	0	0	0	0	0	0	0	0	0	0	0	0	0	0	0	0	0	0	0	0	0	0	116.223	0	115.368	0	0	0	231.59
TRINITY_DN211712_c0_g1_i1	252	ABX33227.1	transcriptional regulator, IclR family	Regulation	Delftia acidovorans SPH-1	Delftia	0	0	0	0	0	0	0	0	284.532	0	0	0	0	0	0	0	0	0	0	0	0	0	0	0	0	0	0	0	0	0	31.0542	0	0	0	0	0	315.586
TRINITY_DN211712_c0_g2_i1	206	ABX33227.1	transcriptional regulator, IclR family	Regulation	Delftia acidovorans SPH-1	Delftia	0	0	0	0	0	0	0	0	0	0	0	0	0	74.5622	0	0	0	0	0	0	0	0	0	0	0	0	0	0	0	0	75.9774	155.19	0	0	0	0	305.73
TRINITY_DN379584_c0_g1_i1	353	ABX33233.1	cytochrome c biogenesis protein transmembrane region	Cofactor/ prosthetic group/ electron carrier and vitamin metabolism and transport	Delftia acidovorans SPH-1	Delftia	0	0	0	0	0	0	0	0	0	0	0	0	0	0	0	0	0	0	0	0	0	0	0	0	115.247	0	0	0	0	0	0	0	0	0	0	0	115.247
TRINITY_DN148823_c0_g1_i1	520	ABX33239.1	putative transcriptional regulator, GntR family	Regulation	Delftia acidovorans SPH-1	Delftia	0	0	0	2.69534	0	0	59.2721	0	0	0	0	0	14.3774	0	71.3352	0	0	0	16.3703	0	0	0	0	0	0	0	0	0	0	0	0	0	0	0	0	0	164.05
TRINITY_DN148823_c0_g2_i1	369	ABX33239.1	putative transcriptional regulator, GntR family	Regulation	Delftia acidovorans SPH-1	Delftia	0	0	0	5.06442	0	0	83.5271	0	0	0	0	0	20.2609	0	0	0	0	0	0	0	0	0	0	0	0	0	0	2.80868	0	0	0	0	0	0	0	0	111.661
TRINITY_DN779327_c0_g1_i1	216	ABX33253.1	conserved hypothetical protein	Unknown function	Delftia acidovorans SPH-1	Delftia	0	0	0	0	0	0	0	0	0	0	0	0	0	0	0	0	21.9253	0	0	0	0	0	0	0	0	0	0	19.1926	0	0	0	0	0	0	0	0	41.1179
TRINITY_DN616578_c0_g1_i1	208	ABX33270.1	flagellar hook-associated protein FlgK	Cell motility	Delftia acidovorans SPH-1	Delftia	0	0	0	0	0	0	0	0	0	0	0	0	0	0	0	0	0	0	0	0	0	0	0	0	0	173.601	0	0	0	0	0	0	0	0	0	0	173.601
TRINITY_DN555050_c0_g1_i1	316	ABX33279.1	flagellar basal-body rod protein FlgB	Cell motility	Delftia acidovorans SPH-1	Delftia	0	0	0	0	0	0	0	0	0	22.6467	0	0	0	0	0	0	0	0	0	0	0	0	0	0	0	0	0	0	14.4801	0	0	0	0	0	7.18528	22.3151	66.6272
TRINITY_DN31892_c0_g1_i1	248	ABX33284.1	flagellar M-ring protein FliF	Cell motility	Delftia acidovorans SPH-1	Delftia	0	0	0	0	0	0	0	287.686	0	0	0	0	0	0	0	0	0	0	0	0	0	0	0	0	0	0	0	0	0	0	0	0	0	0	0	0	287.686
TRINITY_DN775046_c0_g1_i1	248	ABX33312.1	transcriptional regulator, LysR family	Regulation	Delftia acidovorans SPH-1	Delftia	1265.07	0	0	0	0	0	0	16.9227	0	0	0	0	0	0	0	0	0	0	0	0	0	47.4289	0	0	0	0	0	0	0	0	0	0	0	0	0	46.2048	1375.62
TRINITY_DN414851_c0_g1_i1	296	ABX33364.1	glutamate--cysteine ligase GCS2	Redox homeostasis and oxidative stress	Delftia acidovorans SPH-1	Delftia	662.45	0	0	0	0	0	0	28.357	0	12.0884	0	0	0	0	0	0	0	0	0	0	0	18.0626	0	0	0	0	0	0	0	0	0	108.004	0	0	0	0	828.962
TRINITY_DN414851_c0_g2_i1	296	ABX33364.1	glutamate--cysteine ligase GCS2	Redox homeostasis and oxidative stress	Delftia acidovorans SPH-1	Delftia	563.082	0	0	0	0	0	0	0	0	0	0	0	0	0	0	0	0	0	0	0	0	0	0	0	0	0	0	0	0	0	0	216.008	0	0	0	0	779.09
TRINITY_DN515812_c0_g1_i1	291	ABX33367.1	ApaG domain protein	Stress response	Delftia acidovorans SPH-1	Delftia	0	77.1585	52.8642	0	1.7075	0	0	0	0	0	0	4.37335	25.6916	26.3914	0	0	5.42481	0	0	65.1336	35.1927	0	0	0	0	62.0429	0	0	0	0	0	0	0	0	0	3.02902	359.01
TRINITY_DN281247_c0_g1_i1	351	ABX33379.1	transcriptional regulator, LysR family	Regulation	Delftia acidovorans SPH-1	Delftia	0	0	0	0	0	12.5245	0	0	0	0	0	0	234.299	0	0	0	13.4925	0	0	0	0	0	0	0	0	0	0	2.95271	0	0	111.477	0	0	0	0	0	374.745
TRINITY_DN620372_c0_g1_i1	266	ABX33380.1	bifunctional diguanylate cyclase/phosphodiesterase	Regulation	Delftia acidovorans SPH-1	Delftia	0	0	0	0	0	0	0	0	0	11.2098	0	0	0	0	0	0	0	0	0	0	0	0	0	0	0	0	0	0	0	3.51711	0	0	0	0	0	0	14.7269
TRINITY_DN726383_c0_g1_i1	327	ABX33380.1	bifunctional diguanylate cyclase/phosphodiesterase	Regulation	Delftia acidovorans SPH-1	Delftia	0	0	0	0	0	0	0	0	0	14.5899	0	0	137.179	0	0	0	0	0	0	0	0	0	0	0	0	0	0	0	0	0	0	0	0	0	0	0	151.769
TRINITY_DN752501_c0_g1_i1	351	ABX33380.1	bifunctional diguanylate cyclase/phosphodiesterase	Regulation	Delftia acidovorans SPH-1	Delftia	0	0	0	0	0	0	263.432	0	0	0	0	0	0	0	0	0	0	0	0	0	0	30.4646	0	0	0	0	0	0	0	0	0	0	0	0	0	0	293.896
TRINITY_DN265224_c0_g1_i1	243	ABX33391.1	conserved hypothetical protein	Unknown function	Delftia acidovorans SPH-1	Delftia	0	0	0	0	0	0	0	0	0	0	0.917189	0	0	0	0	0	0	0	0	0	0	0	0	0	0	0	41.2817	0	0	3.85001	0	0	0	4.69039	46.7191	0	97.4584
TRINITY_DN516539_c0_g1_i1	255	ABX33392.1	two component transcriptional regulator, winged helix family	Regulation	Delftia acidovorans SPH-1	Delftia	0	0	0	0	0	0	0	0	0	0	0	0	58.6374	0	0	0	0	0	0	0	0	0	0	0	159.538	0	0	0	0	0	0	0	0	0	0	0	218.175
TRINITY_DN66159_c0_g1_i1	513	ABX33434.1	transcriptional regulator, LysR family	Regulation	Delftia acidovorans SPH-1	Delftia	0	0	0	0	0	0	0	0	0	6.97501	0	0	0	0	18.0771	0	0	0	0	18.4736	0	0	0	1.2181	0	17.597	0	0	0	0	0	15.5795	0	0	4.42602	25.7733	108.12
TRINITY_DN66159_c0_g2_i1	266	ABX33434.1	transcriptional regulator, LysR family	Regulation	Delftia acidovorans SPH-1	Delftia	0	0	0	0	0	0	0	0	0	0	0	0	0	0	0	0	0	0	0	0	0	0	0	0	0	0	0	0	0	0	0	0	0	0	8.53589	0	8.53589
TRINITY_DN20064_c0_g1_i1	254	ABX33435.1	FMN-dependent alpha-hydroxy acid dehydrogenase	Precursor metabolite and energy production and conversion	Delftia acidovorans SPH-1	Delftia	0	0	0	0	0	0	0	0	282.292	0	0	0	88.3023	0	0	0	0	0	0	0	0	0	0	0	0	0	0	0	0	0	0	0	0	0	0	0	370.594
TRINITY_DN39361_c0_g1_i1	220	ABX33443.1	conserved hypothetical protein	Unknown function	Delftia acidovorans SPH-1	Delftia	0	51.0298	0	0	0	0	0	0	0	0	0	0	0	0	0	0	0	0	0	0	0	0	0	0	0	0	0	0	0	0	0	0	0	0	51.6033	0	102.633
TRINITY_DN800876_c0_g1_i1	237	ABX33471.1	protein of unknown function DUF6 transmembrane	Unknown function	Delftia acidovorans SPH-1	Delftia	0	0	0	0	0	0	520.194	0	0	0	0	0	0	0	0	0	0	0	0	0	0	0	0	0	0	0	0	0	0	0	0	33.7228	0	0	0	0	553.917
TRINITY_DN719844_c0_g1_i1	216	ABX33489.1	MltA domain protein	Cell wall/ membrane and envelope biogenesis	Delftia acidovorans SPH-1	Delftia	0	103.95	0	0	0	0	0	0	0	0	0	0	0	0	0	0	0	0	0	0	0	49.5049	0	0	0	0	0	0	0	0	0	0	0	0	0	0	153.455
TRINITY_DN153783_c0_g1_i1	314	ABX33531.1	protein tyrosine/serine phosphatase	Regulation	Delftia acidovorans SPH-1	Delftia	0	0	0	0	0	0	0	0	0	0	3.549	0	0	0	0	0	0	0	0	0	0	0	0	0	0	0	0	0	0	0	0	509.064	0	0	0	0	512.613
TRINITY_DN297476_c0_g1_i1	381	ABX33534.1	Ferritin Dps family protein	Metal homeostasis	Delftia acidovorans SPH-1	Delftia	0	0	0	0	0	0	364.033	0	0	1.56526	0	0	0	0	0	0	0	0	0	0	0	0	0	0	0	0	0	0	0	0	0	0	0	0	0	0	365.599
TRINITY_DN161387_c0_g1_i1	221	ABX33546.1	DTW domain containing protein	Unknown function	Delftia acidovorans SPH-1	Delftia	0	0	139.217	0	0	0	0	0	162.222	0	0	0	0	139.003	0	0	0	0	0	0	0	0	0	0	0	0	0	0	0	0	0	0	0	0	0	0	440.442
TRINITY_DN213850_c0_g1_i1	338	ABX33565.1	Pirin domain protein	Unknown function	Delftia acidovorans SPH-1	Delftia	0	0	0	0	0	0	0	0	0	0	1.3188	0	22.1191	0	0	0	0	0	0	0	0	0	0	0	0	0	0	0	0	0	0	0	0	0	0	0	23.4379
TRINITY_DN515557_c0_g1_i1	368	ABX33587.1	export-related chaperone CsaA	Posttranslational modification/ protein turnover/ chaperones	Delftia acidovorans SPH-1	Delftia	0	0	0	0	0	0	0	0	0	0	0	0	0	0	0	0	0	0	0	0	0	0	0	0	0	0	0	2.81631	0	0	127.592	0	0	0	18.5099	0	148.919
TRINITY_DN789559_c0_g1_i1	313	ABX33598.1	Aspartate dehydrogenase	Amino acid metabolism and transport	Delftia acidovorans SPH-1	Delftia	0	0	0	0	0	0	492.356	0	0	0	0	32.5277	119.429	0	0	0	0	0	0	0	0	0	0	0	0	0	0	0	0	0	0	0	0	0	0	0	644.313
TRINITY_DN718919_c0_g1_i1	317	ABX33623.1	D-alanyl-D-alanine carboxypeptidase/D-alanyl-D-alanine-endopeptidase	Cell wall/ membrane and envelope biogenesis	Delftia acidovorans SPH-1	Delftia	0	0	0	0	0	0	0	0	0	0	0	0	0	0	0	0	0	0	0	0	0	0	0	0	0	0	0	0	0	0	0	352.972	0	0	0	0	352.972
TRINITY_DN639266_c0_g1_i1	213	ABX33631.1	PfkB domain protein	General function prediction	Delftia acidovorans SPH-1	Delftia	0	0	0	0	0	0	0	0	0	0	0	0	0	0	0	0	0	0	0	0	0	0	0	11.7349	0	0	0	0	0	0	0	0	0	0	0	0	11.7349
TRINITY_DN748893_c0_g1_i1	243	ABX33631.1	PfkB domain protein	General function prediction	Delftia acidovorans SPH-1	Delftia	0	0	0	0	0	0	0	0	0	0	0	0	0	0	0	0	0	0	0	0	0	0	5.69947	0	0	0	0	0	0	3.85001	0	0	0	0	0	0	9.54948
TRINITY_DN178781_c0_g1_i1	222	ABX33640.1	conserved hypothetical protein	Unknown function	Delftia acidovorans SPH-1	Delftia	0	0	0	4.20894	0	0	0	0	0	0	0	0	0	0	0	0	0	0	0	0	0	0	0	0	0	0	0	0	0	0	0	0	0	25.6704	0	39.7047	69.5841
TRINITY_DN178781_c0_g2_i1	262	ABX33640.1	conserved hypothetical protein	Unknown function	Delftia acidovorans SPH-1	Delftia	0	0	0	3.56635	0	0	0	0	0	0	0	0	0	0	0	0	0	0	0	0	0	0	0	0	0	0	0	0	0	0	0	0	0	17.401	0	26.9144	47.8817
TRINITY_DN214511_c0_g1_i1	403	ABX33649.1	TonB-dependent siderophore receptor	Metal homeostasis	Delftia acidovorans SPH-1	Delftia	48.6564	278.575	0	0	0	0	305.921	0	0	0	0	0	0	0	0	0	7.83434	0	0	0	0	0	0	0	0	0	0	0	0	0	0	0	0	0	0	0	640.986
TRINITY_DN733211_c0_g1_i1	465	ABX33649.1	TonB-dependent siderophore receptor	Metal homeostasis	Delftia acidovorans SPH-1	Delftia	0	0	0	0	0	0	0	63.1781	0	0	0	0	0	0	0	0	0	0	0	81.5221	0	0	0	0	0	0	0	0	0	0	0	0	0	0	0	0	144.7
TRINITY_DN161748_c0_g1_i1	201	ABX33651.1	periplasmic binding protein	Unknown function	Delftia acidovorans SPH-1	Delftia	0	0	0	0	0	0	0	0	0	0	0	0	0	0	0	0	0	0	127.053	0	0	0	0	0	0	89.8233	0	0	0	0	0	0	0	0	0	0	216.877
TRINITY_DN776604_c0_g1_i1	252	ABX33651.1	periplasmic binding protein	Unknown function	Delftia acidovorans SPH-1	Delftia	0	0	0	0	3.94352	0	0	0	0	0	0	0	0	0	0	0	0	0	0	0	0	0	16.4878	0	0	0	0	0	0	0	0	0	0	0	0	0	20.4313
TRINITY_DN89012_c0_g1_i1	225	ABX33652.1	transport system permease protein	Transport	Delftia acidovorans SPH-1	Delftia	0	0	0	0	0	0	0	0	0	0	0	0	0	0	0	0	0	0	0	0	0	0	0	19.4409	0	0	0	0	0	0	0	0	0	0	0	0	19.4409
TRINITY_DN443755_c0_g1_i1	290	ABX33728.1	FAD linked oxidase domain protein	General function prediction	Delftia acidovorans SPH-1	Delftia	0	0	0	0	0	0	478.265	0	0	0	0	0	0	0	0	2.14127	0	5.57286	322.891	0	105.942	0	2.38788	0	35.0708	0	0	0	0	0	0	55.1193	0	0	0	0	1007.39
TRINITY_DN443755_c0_g2_i1	237	ABX33728.1	FAD linked oxidase domain protein	General function prediction	Delftia acidovorans SPH-1	Delftia	0	47.3695	0	1.97128	0	9.27448	0	53.1245	0	0	0	5.36981	0	32.4047	273.903	0	3.33042	6.81911	0	0	43.2113	9.02368	8.76564	2.63665	0	0	0	2.1865	3.21781	3.94747	33.0197	33.7228	0	4.80913	4.79018	0	582.898
TRINITY_DN521809_c0_g1_i1	262	ABX33775.1	molybdopterin oxidoreductase	General function prediction	Delftia acidovorans SPH-1	Delftia	0	0	0	0	0	0	0	128.148	0	0	0	0	0	0	0	0	0	0	0	0	0	0	0	14.3104	0	0	0	0	0	0	0	0	0	0	0	0	142.458
TRINITY_DN369422_c0_g1_i1	247	ABX33781.1	NMT1/THI5 like domain protein	Cofactor/ prosthetic group/ electron carrier and vitamin metabolism and transport	Delftia acidovorans SPH-1	Delftia	0	0	0	0	0	0	561.525	0	0	0	0	0	0	0	0	0	0	0	103.392	0	0	0	0	0	0	0	0	0	0	0	0	0	0	0	0	0	664.917
TRINITY_DN647358_c0_g1_i1	225	ABX33794.1	aldo/keto reductase	General function prediction	Delftia acidovorans SPH-1	Delftia	0	0	0	0	0	0	0	0	0	0	0	0	0	0	0	0	0	0	0	0	0	0	0	0	0	0	0	0	0	0	0	0	138.099	0	0	0	138.099
TRINITY_DN718723_c0_g1_i1	214	ABX33851.1	cation diffusion facilitator family transporter	Inorganic ion metabolism/ transport and storage	Delftia acidovorans SPH-1	Delftia	0	0	0	0	0	0	0	0	0	0	0	0	0	0	0	0	0	0	0	0	0	0	0	0	0	0	0	0	14.2546	0	0	0	0	0	0	0	14.2546
TRINITY_DN356691_c0_g1_i1	325	ABX33877.1	conserved hypothetical protein	Unknown function	Delftia acidovorans SPH-1	Delftia	0	0	0	0	1.52887	0	0	0	0	14.6797	4.11465	0	0	0	0	0	0	0	52.3851	0	0	3.29017	0	0	0	0	0	0	0	0	0	0	0	0	0	0	75.9985
TRINITY_DN356691_c0_g2_i1	228	ABX33877.1	conserved hypothetical protein	Unknown function	Delftia acidovorans SPH-1	Delftia	0	0	0	2.04909	0	0	0	0	0	0	0	5.58178	0	0	0	0	0	17.7207	0	0	0	0	3.03722	0	0	0	21.9988	0	0	2.05165	0	35.054	0	4.99897	0	0	92.4922
TRINITY_DN378344_c0_g1_i1	223	ABX33914.1	GCN5-related N-acetyltransferase	General function prediction	Delftia acidovorans SPH-1	Delftia	0	0	0	0	0	0	0	0	0	0	1.9989	0	0	0	0	0	0	0	0	0	0	9.59019	0	0	0	0	0	0	0	0	0	0	0	0	0	0	11.5891
TRINITY_DN204681_c0_g1_i1	369	ABX33942.1	putative transcriptional acitvator, Baf family	Regulation	Delftia acidovorans SPH-1	Delftia	0	0	0	0	0	0	0	0	0	0	0	0	0	0	0	0	0	0	69.2079	154.097	0	0	0	0	0	0	0	0	0	0	0	21.6594	0	0	0	0	244.964
TRINITY_DN182485_c0_g1_i1	236	ABX33962.1	glycosyl transferase family 2	General function prediction	Delftia acidovorans SPH-1	Delftia	0	0	0	0	0	0	0	302.314	0	0	0	0	0	0	0	0	0	0	0	0	0	0	0	0	0	0	0	0	0	19.821	0	0	0	0	0	0	322.135
TRINITY_DN522775_c0_g1_i1	207	ABX33971.1	hypothetical protein Daci_1327	Unknown function	Delftia acidovorans SPH-1	Delftia	0	0	0	0	0	0	0	0	0	0	0	0	0	0	0	0	0	0	0	0	98.9475	0	0	0	0	0	0	0	0	0	0	0	0	0	0	76.6474	175.595
TRINITY_DN788534_c0_g1_i1	260	ABX33971.1	hypothetical protein Daci_1327	Unknown function	Delftia acidovorans SPH-1	Delftia	0	0	0	0	0	0	0	0	0	9.17482	0	0	0	0	0	0	0	0	0	0	0	0	0	0	0	0	0	0	0	0	0	0	0	0	0	0	9.17482
TRINITY_DN732298_c0_g1_i1	207	ABX33978.1	hypothetical protein Daci_1334	Unknown function	Delftia acidovorans SPH-1	Delftia	1326.18	0	0	0	0	0	0	0	0	0	0	0	0	0	0	0	0	0	0	0	0	0	0	0	0	0	0	0	0	0	151.221	0	0	0	0	0	1477.4
TRINITY_DN105988_c0_g1_i1	227	ABX33994.1	peptidase S9 prolyl oligopeptidase active site domain protein	Posttranslational modification/ protein turnover/ chaperones	Delftia acidovorans SPH-1	Delftia	0	0	0	0	0	0	0	0	210.579	0	0	0	0	0	0	0	0	0	75.0007	0	0	0	0	0	0	0	0	0	0	0	0	0	0	0	0	0	285.58
TRINITY_DN637672_c0_g1_i1	233	ABX34018.1	protein of unknown function DUF1214	Unknown function	Delftia acidovorans SPH-1	Delftia	0	0	0	0	0	0	0	0	0	0	0	0	0	0	0	0	0	0	0	0	0	0	0	0	0	0	0	0	0	0	0	205.81	0	0	0	0	205.81
TRINITY_DN725188_c0_g1_i1	252	ABX34027.1	conserved hypothetical protein	Unknown function	Delftia acidovorans SPH-1	Delftia	0	0	0	0	0	26.1673	0	0	0	0	7.07546	0	0	0	0	0	0	0	0	0	0	0	0	0	0	0	0	0	0	0	0	0	0	0	0	0	33.2427
TRINITY_DN318319_c0_g1_i1	264	ABX34032.1	peptidase M48 Ste24p	Posttranslational modification/ protein turnover/ chaperones	Delftia acidovorans SPH-1	Delftia	0	0	0	0	0	33.3038	0	190.765	181.066	0	0	0	0	0	0	0	0	0	0	0	0	0	0	0	0	0	0	0	0	0	0	0	0	0	0	0	405.135
TRINITY_DN130399_c0_g1_i1	357	ABX34053.1	integrase, catalytic region	Mobile genetic elements	Delftia acidovorans SPH-1	Delftia	164.777	0	0	2.61732	0	24.628	0	0	0	3.34097	0	0	0	0	0	0	0	0	0	0	0	0	9.69868	5.25114	0	0	28.0993	0	0	0	0	0	174.075	15.9631	0	9.87614	438.327
TRINITY_DN229236_c0_g1_i1	399	ABX34068.1	adhesin HecA family	Adhesion	Delftia acidovorans SPH-1	Delftia	0	56.2735	0	0	0	0	0	0	59.9015	0	0	0	0	0	0	0	0	0	0	0	0	64.3192	0	0	0	0	0	0	0	0	0	0	0	0	0	0	180.494
TRINITY_DN621202_c0_g1_i1	214	ABX34068.1	adhesin HecA family	Adhesion	Delftia acidovorans SPH-1	Delftia	0	0	0	0	0	0	0	0	167.528	0	0	0	0	0	0	0	0	0	0	0	0	0	0	0	0	0	0	0	0	0	0	0	0	0	0	0	167.528
TRINITY_DN193786_c0_g1_i1	362	ABX34069.1	hypothetical protein Daci_1425	Unknown function	Delftia acidovorans SPH-1	Delftia	0	0	0	0	0	6.07197	0	0	0	0	0	0	41.3053	0	25.6176	0	0	0	0	0	0	0	1.91294	0	0	0	0	0	0	0	0	0	0	0	0	0	74.9078
TRINITY_DN193786_c0_g2_i1	329	ABX34069.1	hypothetical protein Daci_1425	Unknown function	Delftia acidovorans SPH-1	Delftia	0	0	0	0	0	6.68101	0	0	0	0	0	0	0	0	28.1872	0	0	0	0	0	0	0	6.31446	0	61.8269	0	0	0	0	0	0	0	0	0	0	0	103.01
TRINITY_DN806230_c0_g1_i1	319	ABX34071.1	hypothetical protein Daci_1427	Unknown function	Delftia acidovorans SPH-1	Delftia	0	35.193	0	0	1.55763	0	48.3096	13.1562	0	1.86948	0	0	0	0	0	0	0	2.53312	53.3704	0	0	0	2.1708	0	0	0	0	0	0	0	0	0	121.757	0	0	0	279.917
TRINITY_DN223875_c0_g1_i1	363	ABX34073.1	conserved hypothetical protein	Unknown function	Delftia acidovorans SPH-1	Delftia	0	0	0	0	0	0	0	0	0	0	2.45594	49.0828	0	0	0	0	0	0	0	0	0	0	0	0	0	0	0	0	0	0	0	0	0	0	0	0	51.5387
TRINITY_DN30600_c0_g1_i1	224	ABX34078.1	heat shock protein DnaJ domain protein	Posttranslational modification/ protein turnover/ chaperones	Delftia acidovorans SPH-1	Delftia	0	0	274.705	0	0	0	0	0	0	0	0	5.68145	0	0	0	0	0	0	0	0	0	0	0	0	0	0	0	6.94019	0	0	0	0	0	0	0	0	287.327
TRINITY_DN781709_c0_g1_i1	266	ABX34078.1	heat shock protein DnaJ domain protein	Posttranslational modification/ protein turnover/ chaperones	Delftia acidovorans SPH-1	Delftia	0	0	0	0	0	0	0	0	0	0	0	0	0	0	0	0	0	0	0	0	0	0	0	0	0	0	0	7.79249	0	0	0	0	0	0	0	0	7.79249
TRINITY_DN771284_c0_g1_i1	213	ABX34092.1	transcriptional regulator, AraC family	Regulation	Delftia acidovorans SPH-1	Delftia	0	0	0	0	0	0	0	0	0	13.9991	0	0	0	0	0	0	0	0	0	0	0	0	0	0	0	0	0	0	0	0	0	0	0	0	0	0	13.9991
TRINITY_DN144572_c0_g1_i1	368	ABX34100.1	cobalamin synthesis protein P47K	Cofactor/ prosthetic group/ electron carrier and vitamin metabolism and transport	Delftia acidovorans SPH-1	Delftia	0	0	0	10.1564	0	0	0	114.044	0	0	0	0	0	0	100.8	0	0	0	0	0	0	0	0	0	0	0	0	0	0	0	0	0	0	0	0	0	225
TRINITY_DN127938_c0_g1_i1	212	ABX34102.1	conserved hypothetical protein	Unknown function	Delftia acidovorans SPH-1	Delftia	0	0	0	6.61121	0	0	0	0	0	0	0	0	0	0	0	0	0	0	0	0	0	0	0	0	0	85.1626	0	0	0	0	221.481	0	0	0	0	0	313.255
TRINITY_DN27913_c0_g1_i1	265	ABX34121.1	conserved hypothetical protein	Unknown function	Delftia acidovorans SPH-1	Delftia	0	0	0	0	0	0	0	0	0	0	0	0	0	0	0	0	0	0	0	0	0	0	0	0	0	0	0	0	0	0	59.0616	0	0	0	0	0	59.0616
TRINITY_DN579960_c0_g1_i1	228	ABX34136.1	conserved hypothetical protein	Unknown function	Delftia acidovorans SPH-1	Delftia	0	0	0	0	0	0	0	0	471.724	0	0	0	0	0	0	0	0	0	0	0	0	0	0	0	0	0	0	0	0	0	68.6462	0	0	0	0	0	540.371
TRINITY_DN69832_c0_g1_i1	359	ABX34167.1	hypothetical protein Daci_1523	Unknown function	Delftia acidovorans SPH-1	Delftia	0	0	0	0	0	0	0	0	0	0	0	0	0	0	0	0	0	0	0	0	0	0	0	0	0	0	0	0	0	7.81798	0	178.101	0	0	0	0	185.919
TRINITY_DN637387_c0_g1_i1	271	ABX34169.1	putative iron-regulated protein	General function prediction	Delftia acidovorans SPH-1	Delftia	0	0	0	0	0	0	0	108.405	0	0	0	0	0	0	0	0	0	0	0	0	0	0	5.1106	0	0	0	0	0	0	0	0	0	0	0	0	0	113.516
TRINITY_DN512923_c0_g1_i1	229	ABX34220.1	CheA signal transduction histidine kinase	Cell motility	Delftia acidovorans SPH-1	Delftia	0	0	0	0	0	0	0	0	208.74	0	0	0	0	0	0	0	0	0	0	0	0	0	0	0	0	0	0	0	0	0	0	0	0	0	0	0	208.74
TRINITY_DN568691_c0_g1_i1	233	ABX34220.1	CheA signal transduction histidine kinase	Cell motility	Delftia acidovorans SPH-1	Delftia	0	0	0	0	8.53018	0	0	0	0	0	0	0	0	0	0	0	0	0	0	0	0	0	0	0	0	0	0	0	0	0	0	0	0	0	0	0	8.53018
TRINITY_DN719378_c0_g1_i1	218	ABX34220.1	CheA signal transduction histidine kinase	Cell motility	Delftia acidovorans SPH-1	Delftia	0	0	0	0	0	0	0	0	0	0	0	0	0	0	0	0	0	0	0	0	0	29.4304	0	0	0	0	0	0	0	0	0	0	0	0	0	0	29.4304
TRINITY_DN580113_c0_g1_i1	296	ABX34247.1	dihydrodipicolinate synthetase	Amino acid metabolism and transport	Delftia acidovorans SPH-1	Delftia	0	0	0	0	0	0	0	0	0	0	0	0	0	0	0	0	0	0	86.2761	0	0	0	0	0	0	0	0	0	0	0	26.4381	0	0	0	0	0	112.714
TRINITY_DN30741_c0_g1_i1	209	ABX34301.1	surface antigen (D15)	Adhesion	Delftia acidovorans SPH-1	Delftia	0	0	0	0	0	0	0	20.0805	0	0	2.13279	0	0	0	0	0	0	0	0	680.163	0	20.4652	3.31333	0	0	0	0	2.47943	0	0	112.33	0	0	0	0	4.21744	845.182
TRINITY_DN734574_c0_g1_i1	216	ABX34301.1	surface antigen (D15)	Adhesion	Delftia acidovorans SPH-1	Delftia	0	0	0	0	0	0	0	0	0	0	0	0	0	0	0	0	0	0	0	0	0	0	0	0	0	0	0	0	0	0	0	0	0	89.7037	0	0	89.7037
TRINITY_DN275193_c0_g1_i1	351	ABX34317.1	cytochrome c oxidase, subunit II	Precursor metabolite and energy production and conversion	Delftia acidovorans SPH-1	Delftia	0	0	0	0	0	0	0	0	0	0	0	0	127.799	0	105.682	0	0	0	97.0094	0	0	6.09291	0	0	0	0	0	0	0	0	0	0	0	0	0	0	336.583
TRINITY_DN566444_c0_g1_i1	209	ABX34342.1	hypothetical protein Daci_1699	Unknown function	Delftia acidovorans SPH-1	Delftia	0	0	0	0	0	0	0	0	0	0	0	0	178.858	36.746	0	0	0	0	0	0	0	0	0	0	0	0	0	0	0	0	0	0	0	0	0	0	215.604
TRINITY_DN600414_c0_g1_i1	286	ABX34361.1	sulfatase	Sulfur compound metabolism	Delftia acidovorans SPH-1	Delftia	0	0	0	0	0	0	0	0	0	0	0	0	0	0	0	0	0	0	0	0	0	0	16.949	0	0	0	0	0	0	0	0	0	108.644	0	0	0	125.593
TRINITY_DN412086_c0_g1_i1	257	ABX34370.1	putative TIS1421-transposase orfA protein	Mobile genetic elements	Delftia acidovorans SPH-1	Delftia	381.489	0	0	3.63574	0	12.8291	0	0	0	0	0	0	0	0	216.504	0	0	0	132.491	0	0	49.9287	0	0	0	0	0	0	0	0	243.601	0	0	0	0	0	1040.48
TRINITY_DN563614_c0_g1_i1	262	ABX34391.1	integrase, catalytic region	Mobile genetic elements	Delftia acidovorans SPH-1	Delftia	0	0	0	0	0	0	0	0	0	0	0	0	0	0	0	0	0	3.08421	0	0	0	0	13.2154	0	0	0	0	0	0	0	0	0	0	0	0	0	16.2996
TRINITY_DN583501_c0_g1_i1	223	ABX34445.1	pantetheine-phosphate adenylyltransferase	Cofactor/ prosthetic group/ electron carrier and vitamin metabolism and transport	Delftia acidovorans SPH-1	Delftia	0	0	0	0	0	0	0	0	0	0	0	0	33.5258	0	0	0	0	0	0	0	0	38.3608	0	0	0	0	0	0	0	0	0	0	0	0	0	0	71.8866
TRINITY_DN728863_c0_g1_i1	387	ABX34481.1	protein of unknown function DUF161	Unknown function	Delftia acidovorans SPH-1	Delftia	0	0	0	0	0	0	0	0	216.156	3.08198	0	0	0	0	0	0	0	0	0	0	0	0	0	0	0	0	0	0	0	0	0	0	0	0	0	0	219.238
TRINITY_DN108225_c0_g2_i1	410	ABX34485.1	restriction endonuclease	DNA replication/ modification/ recombination and repair	Delftia acidovorans SPH-1	Delftia	0	0	0	0	0	0	0	0	0	0	0	0	0	0	0	0	0	11.8253	83.0495	0	0	10.4323	0	0	0	0	0	0	0	0	0	0	18.9465	0	0	0	124.254
TRINITY_DN27309_c0_g1_i1	285	ABX34505.1	protein of unknown function DUF6 transmembrane	Unknown function	Delftia acidovorans SPH-1	Delftia	34.4009	0	0	0	1.74345	0	0	14.7257	41.9311	0	0	31.258	52.465	26.9471	32.5389	0	0	0	59.7374	0	0	0	0	0	0	0	0	0	0	4.92396	0	0	0	0	3.98342	0	304.655
TRINITY_DN27309_c0_g2_i1	377	ABX34505.1	protein of unknown function DUF6 transmembrane	Unknown function	Delftia acidovorans SPH-1	Delftia	0	0	0	0	0	0	0	11.1322	221.89	0	0	0	0	0	0	0	0	0	0	0	0	0	0	0	0	0	0	0	12.1372	2.48157	0	0	0	0	0	0	247.641
TRINITY_DN669720_c0_g1_i1	211	ABX34530.1	transcriptional regulator, GntR family with aminotransferase domain	Regulation	Delftia acidovorans SPH-1	Delftia	0	0	0	0	0	0	0	0	0	0	0	0	0	0	0	0	0	0	0	0	0	0	0	0	0	0	0	0	0	0	482.15	0	0	0	0	0	482.15
TRINITY_DN646892_c0_g1_i1	330	ABX34539.1	5-Nucleotidase domain protein	Nucleoside and nucleotide metabolism and transport	Delftia acidovorans SPH-1	Delftia	0	0	0	0	0	0	0	0	0	0	0	0	22.6553	0	0	0	0	0	0	0	186.201	0	0	0	30.8198	0	0	0	0	0	0	0	0	0	0	0	239.676
TRINITY_DN745047_c0_g1_i1	242	ABX34539.1	5-Nucleotidase domain protein	Nucleoside and nucleotide metabolism and transport	Delftia acidovorans SPH-1	Delftia	0	0	0	0	0	0	0	0	0	0	0	0	0	0	0	10.2639	0	0	0	0	0	0	0	0	0	0	0	0	0	0	0	0	0	0	0	0	10.2639
TRINITY_DN265895_c0_g1_i1	201	ABX34620.1	4-hydroxythreonine-4-phosphate dehydrogenase	Cofactor/ prosthetic group/ electron carrier and vitamin metabolism and transport	Delftia acidovorans SPH-1	Delftia	0	0	0	0	0	0	0	0	0	35.6038	0	0	0	0	0	0	0	0	0	0	0	0	0	0	0	0	0	0	0	0	0	0	0	0	0	0	35.6038
TRINITY_DN621932_c0_g1_i1	242	ABX34620.1	4-hydroxythreonine-4-phosphate dehydrogenase	Cofactor/ prosthetic group/ electron carrier and vitamin metabolism and transport	Delftia acidovorans SPH-1	Delftia	0	0	0	0	0	0	0	0	0	0	0	0	0	0	0	0	0	0	0	0	0	0	17.1691	0	0	0	0	0	0	0	0	0	0	0	0	0	17.1691
TRINITY_DN288019_c0_g1_i1	215	ABX34628.1	transcriptional regulator, LysR family	Regulation	Delftia acidovorans SPH-1	Delftia	0	0	0	0	0	0	0	0	0	0	0	0	0	0	0	0	0	0	0	0	0	0	0	0	0	0	0	0	0	0	0	0	144.522	0	0	0	144.522
TRINITY_DN288019_c0_g2_i1	233	ABX34628.1	transcriptional regulator, LysR family	Regulation	Delftia acidovorans SPH-1	Delftia	0	0	0	0	0	0	0	0	0	0	0	0	0	0	0	0	0	0	0	0	0	0	0	0	0	0	0	0	0	0	0	0	33.3394	0	0	0	33.3394
TRINITY_DN580710_c0_g1_i1	287	ABX34654.1	porin, gram-negative type	Transport	Delftia acidovorans SPH-1	Delftia	819.868	0	0	0	0	0	0	0	0	0	0	0	0	0	64.6242	0	0	0	0	0	0	0	0	0	0	0	0	0	10.6289	0	0	0	0	0	0	0	895.121
TRINITY_DN591965_c0_g1_i1	251	ABX34654.1	porin, gram-negative type	Transport	Delftia acidovorans SPH-1	Delftia	0	0	0	0	0	0	0	0	0	0	0	0	0	0	0	0	0	0	0	0	0	0	0	0	0	0	0	0	0	0	0	318.418	0	0	0	0	318.418
TRINITY_DN165988_c0_g1_i1	473	ABX34656.1	transcriptional regulator, LysR family	Regulation	Delftia acidovorans SPH-1	Delftia	0	0	0	0	0	0	0	0	0	0	0	0	0	0	0	0	0	0	0	240.43	0	0	0	0	0	0	0	0	0	0	82.7238	0	0	0	0	0	323.154
TRINITY_DN593017_c0_g1_i1	312	ABX34713.1	Flp pilus assembly protein CpaB	Adhesion	Delftia acidovorans SPH-1	Delftia	0	0	0	0	0	0	0	0	0	0	0	0	0	0	0	0	0	0	190.987	0	0	0	0	0	0	0	0	0	0	0	200.658	0	0	0	0	0	391.645
TRINITY_DN401604_c0_g1_i1	258	ABX34735.1	4-amino-4-deoxy-L-arabinose transferase and related glycosyltransferase of PMT family-like protein	Cell wall/ membrane and envelope biogenesis	Delftia acidovorans SPH-1	Delftia	0	0	0	0	0	0	0	0	0	0	0	0	0	0	0	0	0	0	0	0	0	16.5784	0	0	157.683	174.946	0	0	0	0	0	0	0	0	0	0	349.207
TRINITY_DN731789_c0_g1_i1	261	ABX34739.1	conserved hypothetical protein	Unknown function	Delftia acidovorans SPH-1	Delftia	0	0	0	0	0	0	0	0	0	0	0	0	0	0	0	0	0	0	0	0	0	0	0	0	0	0	0	0	0	0	0	0	0	0	21.7485	0	21.7485
TRINITY_DN718939_c0_g1_i1	250	ABX34766.1	conserved hypothetical protein	Unknown function	Delftia acidovorans SPH-1	Delftia	0	0	0	0	0	0	0	0	0	0	0	0	0	0	0	0	0	0	0	0	0	0	0	0	0	0	0	0	0	0	0	383.631	0	0	0	0	383.631
TRINITY_DN188601_c0_g1_i1	335	ABX34783.1	Rieske (2Fe-2S) domain protein	General function prediction	Delftia acidovorans SPH-1	Delftia	0	0	0	0	0	0	0	0	0	0	0	0	0	0	0	0	0	0	0	0	0	0	0	0	0	0	0	0	0	4.18904	0	334.007	0	0	0	0	338.196
TRINITY_DN596568_c0_g1_i1	282	ABX34783.1	Rieske (2Fe-2S) domain protein	General function prediction	Delftia acidovorans SPH-1	Delftia	0	0	0	0	0	0	0	0	0	0	0	0	0	0	0	0	0	0	0	0	0	0	0	0	0	0	0	0	0	0	0	0	27.5464	0	0	0	27.5464
TRINITY_DN55914_c0_g1_i1	271	ABX34787.1	guanine deaminase	Nucleoside and nucleotide metabolism and transport	Delftia acidovorans SPH-1	Delftia	0	0	0	0	0	0	0	0	0	0	0	0	165.526	0	0	0	0	0	0	174.851	0	0	0	0	0	0	0	0	0	0	0	0	0	0	0	0	340.377
TRINITY_DN731272_c0_g1_i1	270	ABX34809.1	Endoribonuclease L-PSP	Transcription and RNA metabolism	Delftia acidovorans SPH-1	Delftia	0	0	0	0	0	0	0	0	0	0	0	0	0	284.441	0	0	0	0	0	0	0	0	0	0	0	0	0	0	0	0	0	0	0	0	0	0	284.441
TRINITY_DN571321_c0_g1_i1	335	ABX34814.1	protein of unknown function UPF0153	Unknown function	Delftia acidovorans SPH-1	Delftia	614.595	0	0	0	0	0	0	0	0	7.12075	0	0	133.903	0	0	0	0	0	0	0	30.5704	0	0	0	0	0	0	0	0	0	0	0	0	0	0	0	786.189
TRINITY_DN778395_c0_g1_i1	249	ABX34822.1	integral membrane protein MviN	Cell wall/ membrane and envelope biogenesis	Delftia acidovorans SPH-1	Delftia	0	0	0	0	0	0	0	0	0	0	0	0	0	0	521.406	0	0	0	0	0	0	0	0	0	0	0	0	0	0	0	0	32.0976	0	0	0	0	553.504
TRINITY_DN616781_c0_g1_i1	506	ABX34844.1	transcriptional regulator, LysR family	Regulation	Delftia acidovorans SPH-1	Delftia	0	0	0	0	0	0	0	0	0	0	2.64281	0	0	0	0	0	0	0	0	0	0	0	0	0	0	0	0	0	0	1.84892	0	0	0	0	0	0	4.49173
TRINITY_DN2880_c0_g1_i1	315	ABX34906.1	TonB-dependent siderophore receptor	Metal homeostasis	Delftia acidovorans SPH-1	Delftia	0	0	0	0	0	0	0	0	0	0	0	0	23.7342	0	0	0	0	0	27.0241	0	0	0	8.79347	0	0	0	0	0	0	0	0	0	0	0	0	0	59.5517
TRINITY_DN315437_c0_g1_i1	232	ABX34914.1	DNA mismatch repair protein MutS	DNA replication/ modification/ recombination and repair	Delftia acidovorans SPH-1	Delftia	0	0	0	0	0	0	0	198.988	0	0	0	0	0	0	0	0	0	3.48304	0	0	0	0	0	0	0	0	21.6195	0	0	0	337.313	0	0	0	0	0	561.404
TRINITY_DN577612_c0_g1_i1	309	ABX34919.1	putative TIS1421-transposase orfA protein	Mobile genetic elements	Delftia acidovorans SPH-1	Delftia	0	0	0	4.53585	0	0	0	40.7459	0	0	0	0	0	0	0	0	0	0	0	0	0	3.46054	0	0	65.8287	0	0	0	0	0	0	0	0	0	0	0	114.571
TRINITY_DN525461_c0_g1_i1	271	ABX34934.1	transcriptional regulator, LysR family	Regulation	Delftia acidovorans SPH-1	Delftia	0	0	0	0	0	0	0	0	0	0	0	0	0	0	0	0	0	0	125.647	0	0	0	0	0	0	0	0	0	0	0	0	0	0	0	0	0	125.647
TRINITY_DN626945_c0_g1_i1	231	ABX34936.1	peptidase S8 and S53 subtilisin kexin sedolisin	Posttranslational modification/ protein turnover/ chaperones	Delftia acidovorans SPH-1	Delftia	0	0	0	0	0	0	0	0	0	0	0	0	0	0	0	0	0	0	0	0	0	0	0	0	0	0	0	0	0	0	0	0	134.512	0	0	0	134.512
TRINITY_DN182986_c0_g1_i1	229	ABX35004.1	histidine kinase	Regulation	Delftia acidovorans SPH-1	Delftia	42.8133	0	0	0	0	0	0	128.287	313.11	0	0	0	32.6474	0	0	0	0	0	0	0	0	0	0	0	88.8256	0	0	0	3.33022	2.04269	34.1732	0	0	0	0	0	645.23
TRINITY_DN634906_c0_g1_i1	348	ABX35005.1	extracellular solute-binding protein family 3	Transport	Delftia acidovorans SPH-1	Delftia	0	0	0	0	0	0	0	0	0	0	0	0	0	0	0	0	0	0	0	0	0	0	0	0	0	0	0	0	0	0	44.9751	0	0	0	0	0	44.9751
TRINITY_DN781213_c0_g1_i1	362	ABX35041.1	Radical SAM domain protein	General function prediction	Delftia acidovorans SPH-1	Delftia	0	0	0	0	0	0	0	0	0	0	0	0	0	212.152	230.559	0	2.18041	0	0	0	0	0	0	0	0	0	0	0	0	0	0	0	0	0	0	0	444.891
TRINITY_DN511086_c0_g1_i1	268	ABX35085.1	conserved hypothetical protein	Unknown function	Delftia acidovorans SPH-1	Delftia	0	0	0	0	0	0	0	0	0	0	3.32652	0	0	0	0	0	0	0	0	0	0	0	0	0	0	0	0	0	0	0	0	0	0	0	0	0	3.32652
TRINITY_DN110200_c0_g1_i1	263	ABX35107.1	ferredoxin	General function prediction	Delftia acidovorans SPH-1	Delftia	0	0	0	12.4348	1.88929	4.17881	0	0	0	0	0	4.83896	0	58.4024	0	0	0	0	32.3672	0	0	0	0	0	0	0	0	0	0	0	0	0	0	0	56.1162	0	170.228
TRINITY_DN584888_c0_g1_i1	230	ABX35115.1	phosphoesterase, DHHA1	General function prediction	Delftia acidovorans SPH-1	Delftia	0	48.8111	0	0	0	0	0	0	0	0	0	0	0	0	0	0	0	0	222.067	0	0	0	0	0	0	0	0	0	0	0	0	0	0	0	0	0	270.878
TRINITY_DN30500_c0_g1_i1	241	ABX35130.1	alpha/beta hydrolase fold	General function prediction	Delftia acidovorans SPH-1	Delftia	0	0	0	0	0	0	0	0	0	0	0	0	0	0	0	0	0	0	0	0	0	0	0	0	0	0	0	0	0	0	0	99.4892	0	0	0	0	99.4892
TRINITY_DN327945_c0_g1_i1	342	ABX35136.1	2-oxo-acid dehydrogenase E1 subunit, homodimeric type	Precursor metabolite and energy production and conversion	Delftia acidovorans SPH-1	Delftia	0	0	0	13.6606	0	0	0	0	0	5.23126	0	0	0	0	108.463	0	0	0	24.8906	0	0	0	0	0	0	263.954	0	0	0	0	0	0	0	0	0	0	416.2
TRINITY_DN246439_c0_g1_i1	203	ABX35138.1	protein of unknown function DUF81	Unknown function	Delftia acidovorans SPH-1	Delftia	0	0	0	0	0	0	0	0	0	0	0	6.26919	0	0	182.731	0	0	0	0	0	0	0	0	0	0	0	0	0	0	0	0	39.3709	0	0	0	0	228.371
TRINITY_DN217659_c0_g1_i1	339	ABX35144.1	TPR repeat-containing protein	Unknown function	Delftia acidovorans SPH-1	Delftia	0	0	0	0	0	0	0	0	0	0	0	0	0	0	0	0	0	0	0	0	0	0	0	0	0	0	0	0	0	0	0	165.033	0	0	0	0	165.033
TRINITY_DN772579_c0_g1_i1	214	ABX35171.1	conserved hypothetical protein	Unknown function	Delftia acidovorans SPH-1	Delftia	0	0	0	0	0	0	0	0	0	0	0	0	0	0	0	0	0	0	238.67	0	0	0	0	0	0	0	0	0	0	0	0	0	0	0	0	0	238.67
TRINITY_DN327702_c0_g1_i1	361	ABX35235.1	hypothetical protein Daci_2597	Unknown function	Delftia acidovorans SPH-1	Delftia	0	0	0	0	0	0	0	0	0	0	0	0	0	0	0	0	0	0	212.225	105.008	0	0	0	0	0	0	0	1.43546	0	0	0	0	0	0	0	14.6501	333.318
TRINITY_DN379944_c0_g1_i1	333	ABX35411.1	heavy metal translocating P-type ATPase	Metal homeostasis	Delftia acidovorans SPH-1	Delftia	0	0	0	0	0	0	185.114	0	0	0	0	0	0	23.0628	0	0	0	0	0	0	0	0	0	0	0	0	0	0	0	0	188.004	0	0	0	0	0	396.181
TRINITY_DN379944_c0_g2_i1	257	ABX35411.1	heavy metal translocating P-type ATPase	Metal homeostasis	Delftia acidovorans SPH-1	Delftia	0	0	0	0	0	0	359.784	0	0	0	0	0	0	0	0	0	0	15.7211	0	0	0	0	2.6945	2.43146	0	0	19.5165	0	0	0	0	31.0985	0	0	0	0	431.246
TRINITY_DN626953_c0_g1_i1	229	ABX35411.1	heavy metal translocating P-type ATPase	Metal homeostasis	Delftia acidovorans SPH-1	Delftia	0	0	0	0	0	0	0	0	0	0	0	0	0	0	0	0	0	0	0	124.152	0	0	0	0	0	0	0	0	0	0	0	0	0	0	0	0	124.152
TRINITY_DN406801_c0_g1_i1	399	ABX35420.1	transcriptional regulator, Crp/Fnr family	Regulation	Delftia acidovorans SPH-1	Delftia	0	0	0	0	0	0	0	21.0368	0	0	0	0	187.375	0	0	0	7.91288	0	0	0	0	0	0	0	0	0	0	0	0	0	0	0	0	0	0	0	216.325
TRINITY_DN248125_c0_g1_i1	221	ABX35428.1	CobB/CobQ domain protein glutamine amidotransferase	Cofactor/ prosthetic group/ electron carrier and vitamin metabolism and transport	Delftia acidovorans SPH-1	Delftia	0	0	0	0	0	0	0	0	0	0	0	0	0	0	0	0	0	0	0	0	0	0	0	0	0	0	0	0	0	0	0	108.493	0	0	0	0	108.493
TRINITY_DN783666_c0_g1_i1	240	ABX35453.1	GntR domain protein	Carbon compound and carbohydrate metabolism/ transport and storage	Delftia acidovorans SPH-1	Delftia	0	0	0	0	0	0	0	0	199.172	0	0	0	0	0	0	0	0	0	0	0	0	0	0	0	0	0	0	0	0	0	0	0	0	0	0	0	199.172
TRINITY_DN516304_c0_g1_i1	273	ABX35458.1	conserved hypothetical protein	Unknown function	Delftia acidovorans SPH-1	Delftia	0	0	0	0	0	0	0	0	0	0	0	0	0	0	0	0	0	0	0	0	0	0	0	0	0	0	0	0	0	17.1346	0	0	0	0	0	0	17.1346
TRINITY_DN564238_c0_g1_i1	273	ABX35462.1	endonuclease III	DNA replication/ modification/ recombination and repair	Delftia acidovorans SPH-1	Delftia	0	0	0	0	7.28034	0	0	0	0	0	0	0	0	0	0	0	0	0	0	0	0	0	0	0	0	0	0	5.69451	0	0	28.6654	0	0	0	0	0	41.6403
TRINITY_DN543693_c0_g1_i1	250	ABX35493.1	alpha/beta hydrolase fold	General function prediction	Delftia acidovorans SPH-1	Delftia	0	0	0	0	0	0	0	0	0	0	0.891508	0	0	0	0	0	0	0	0	0	0	0	0	0	0	0	0	0	0	0	0	95.9076	0	0	0	0	96.7991
TRINITY_DN293681_c0_g1_i1	267	ABX35516.1	CDP-diacylglycerol--glycerol-3-phosphate 3-phosphatidyltransferase	Lipid metabolism and transport	Delftia acidovorans SPH-1	Delftia	0	0	0	0	0	0	57.7182	0	0	0	0	0	0	0	34.7325	0	11.8249	3.02646	31.8823	532.412	0	0	0	2.34039	38.0919	0	0	0	0	0	0	0	0	0	0	6.60259	718.632
TRINITY_DN293681_c0_g2_i1	258	ABX35516.1	CDP-diacylglycerol--glycerol-3-phosphate 3-phosphatidyltransferase	Lipid metabolism and transport	Delftia acidovorans SPH-1	Delftia	0	43.5138	0	0	0	0	477.853	16.2668	0	2.31149	0	0	28.9778	0	0	0	0	3.13203	0	367.323	0	4.1446	2.68405	4.84407	0	0	19.4408	0	0	0	0	0	0	0	0	0	970.492
TRINITY_DN687030_c0_g1_i1	228	ABX35524.1	Tfp pilus assembly protein PilE-like protein	Adhesion	Delftia acidovorans SPH-1	Delftia	0	0	0	0	0	0	0	0	0	0	0	0	0	0	0	0	0	0	0	0	0	0	0	0	0	0	0	0	0	0	0	0	0	19.9959	0	0	19.9959
TRINITY_DN565515_c0_g1_i1	222	ABX35537.1	TonB-dependent siderophore receptor	Metal homeostasis	Delftia acidovorans SPH-1	Delftia	0	0	0	0	0	0	0	0	0	0	0	0	0	0	0	0	0	0	0	0	0	0	0	0	0	0	0	0	0	0	0	216.008	0	0	0	0	216.008
TRINITY_DN618068_c0_g1_i1	217	ABX35537.1	TonB-dependent siderophore receptor	Metal homeostasis	Delftia acidovorans SPH-1	Delftia	0	0	0	0	0	0	0	0	0	0	0	0	0	0	0	0	0	0	0	174.69	0	0	0	0	0	0	0	0	0	0	0	0	0	0	0	40.6196	215.31
TRINITY_DN510755_c0_g1_i1	203	ABX35582.1	conserved hypothetical protein	Unknown function	Delftia acidovorans SPH-1	Delftia	0	0	0	0	0	0	0	0	0	11.751	0	0	0	0	0	0	0	0	0	0	0	0	0	0	0	0	0	0	0	0	0	0	0	0	0	0	11.751
TRINITY_DN543928_c0_g1_i1	219	ABX35582.1	conserved hypothetical protein	Unknown function	Delftia acidovorans SPH-1	Delftia	492.451	0	0	0	0	0	0	191.636	0	0	0	0	0	0	0	0	0	0	0	0	0	0	0	0	0	0	0	0	0	0	0	0	0	0	0	0	684.087
TRINITY_DN295085_c0_g1_i1	513	ABX35611.1	extracellular solute-binding protein family 5	Transport	Delftia acidovorans SPH-1	Delftia	0	0	0	0	0	0	0	0	0	0	0	0	0	0	0	2.42092	0	0	33.1874	0	0	18.7598	0	0	0	0	0	0	0	0	0	0	0	0	4.42602	0	58.7941
TRINITY_DN684816_c0_g1_i1	216	ABX35611.1	extracellular solute-binding protein family 5	Transport	Delftia acidovorans SPH-1	Delftia	0	0	0	0	0	0	0	0	0	0	0	0	0	0	0	20.1239	0	0	0	0	0	0	0	0	0	0	0	0	0	0	0	0	143.853	0	0	0	163.977
TRINITY_DN566015_c0_g1_i1	211	ABX35637.1	transcriptional regulator, TetR family	Regulation	Delftia acidovorans SPH-1	Delftia	0	0	0	0	0	0	0	0	0	0	0	0	0	0	0	0	0	11.4891	0	0	0	0	0	0	0	85.5662	0	0	0	0	37.0885	0	0	0	0	0	134.144
TRINITY_DN586995_c0_g1_i1	279	ABX35637.1	transcriptional regulator, TetR family	Regulation	Delftia acidovorans SPH-1	Delftia	0	0	0	0	0	0	0	0	0	0	0	0	0	0	0	0	0	0	122.044	0	0	0	0	0	0	64.7114	0	0	0	0	0	0	0	0	0	0	186.755
TRINITY_DN199311_c0_g1_i1	236	ABX35642.1	SsrA-binding protein	Translation/ ribosomal structure and biogenesis	Delftia acidovorans SPH-1	Delftia	0	0	0	0	0	0	0	0	0	10.1079	1.88879	0	0	0	0	0	0	0	252.492	0	0	0	0	0	0	0	0	0	0	0	0	0	0	0	0	0	264.488
TRINITY_DN8295_c0_g1_i1	252	ABX35651.1	GMP synthase, large subunit	Nucleoside and nucleotide metabolism and transport	Delftia acidovorans SPH-1	Delftia	0	0	0	0	0	0	0	0	0	0	0	0	0	0	0	0	0	0	0	0	0	55.1626	0	0	0	0	0	0	12.1051	0	31.0542	0	0	0	0	0	98.3219
TRINITY_DN721594_c0_g1_i1	315	ABX35653.1	peptidase M16 domain protein	Posttranslational modification/ protein turnover/ chaperones	Delftia acidovorans SPH-1	Delftia	0	0	0	0	0	0	0	0	0	0	0	0	0	0	0	0	0	0	0	0	0	0	0	0	0	0	0	0	0	2.97	0	0	0	0	0	0	2.97
TRINITY_DN303555_c0_g1_i1	245	ABX35692.1	D-lactate dehydrogenase (cytochrome)	Precursor metabolite and energy production and conversion	Delftia acidovorans SPH-1	Delftia	0	0	0	0	0	0	0	188.429	0	0	0	0	0	0	0	0	0	0	0	0	0	0	0	0	0	0	0	0	0	0	0	0	0	0	0	0	188.429
TRINITY_DN303555_c0_g2_i1	213	ABX35692.1	D-lactate dehydrogenase (cytochrome)	Precursor metabolite and energy production and conversion	Delftia acidovorans SPH-1	Delftia	0	0	0	0	0	0	0	0	0	0	0	0	0	0	0	0	0	0	0	0	0	0	0	0	0	0	0	0	0	0	0	75.0451	0	0	0	0	75.0451
TRINITY_DN624746_c0_g1_i1	294	ABX35701.1	transglutaminase domain protein	General function prediction	Delftia acidovorans SPH-1	Delftia	0	0	0	0	0	37.3818	0	0	0	0	0	0	0	0	0	0	0	0	0	0	0	0	42.3971	0	0	0	0	3.52517	0	0	0	0	0	0	0	0	83.3041
TRINITY_DN702076_c0_g1_i1	214	ABX35715.1	hypothetical protein Daci_3077	Unknown function	Delftia acidovorans SPH-1	Delftia	0	0	0	0	0	0	0	0	279.214	0	0	0	0	0	0	0	0	0	0	0	0	0	32.3592	0	0	0	0	0	0	0	0	0	0	0	0	0	311.573
TRINITY_DN22009_c0_g1_i1	273	ABX35765.1	conserved hypothetical protein	Unknown function	Delftia acidovorans SPH-1	Delftia	0	0	0	8.55664	0	32.2059	0	0	0	8.73792	0	0	0	0	0	0	0	0	0	0	0	0	0	0	0	0	0	0	0	0	0	29.2758	0	0	0	0	78.7763
TRINITY_DN668267_c0_g1_i1	237	ABX35765.1	conserved hypothetical protein	Unknown function	Delftia acidovorans SPH-1	Delftia	0	0	0	0	0	0	0	265.622	0	0	0	0	0	0	0	0	0	0	0	0	0	0	0	0	0	0	0	0	0	0	0	0	0	0	0	0	265.622
TRINITY_DN803752_c0_g1_i1	287	ABX35798.1	hypothetical protein Daci_3160	Unknown function	Delftia acidovorans SPH-1	Delftia	0	0	0	0	0	0	0	0	0	0	0	0	0	0	0	0	0	0	0	0	0	0	0	0	0	0	34.9528	0	10.6289	0	0	0	0	0	0	0	45.5817
TRINITY_DN179597_c0_g1_i1	224	ABX35832.1	hypothetical protein Daci_3194	Unknown function	Delftia acidovorans SPH-1	Delftia	0	0	0	0	0	4.90637	0	0	53.3498	0	7.95989	0	0	0	0	2.77217	0	0	0	0	0	0	3.09145	2.78967	45.4042	0	0	0	0	0	0	0	0	0	0	0	120.273
TRINITY_DN294752_c0_g1_i1	255	ABX35903.1	peptide chain release factor 2	Translation/ ribosomal structure and biogenesis	Delftia acidovorans SPH-1	Delftia	0	0	0	0	0	0	0	0	0	0	0	0	0	0	0	0	6.19066	0	0	111.493	0	20.9668	0	0	0	0	0	0	0	0	30.6889	0	0	0	0	0	169.34
TRINITY_DN46543_c0_g1_i1	234	ABX35905.1	bifunctional diguanylate cyclase/phosphodiesterase	Regulation	Delftia acidovorans SPH-1	Delftia	0	0	0	0	0	0	0	71.7407	0	0	5.71479	0	0	0	0	0	0	0	0	0	0	0	0	0	0	0	0	0	0	0	0	0	0	0	0	0	77.4555
TRINITY_DN667862_c0_g1_i1	251	ABX35905.1	bifunctional diguanylate cyclase/phosphodiesterase	Regulation	Delftia acidovorans SPH-1	Delftia	0	0	0	0	0	0	0	0	0	0	0	0	0	122.389	0	4.94795	0	0	0	0	0	0	0	2.48958	0	0	0	0	0	0	0	0	0	0	0	0	129.827
TRINITY_DN323742_c0_g1_i1	359	ABX35906.1	RNA polymerase, sigma-24 subunit, ECF subfamily	Stress response	Delftia acidovorans SPH-1	Delftia	0	0	0	0	0	0	0	0	0	0	3.10414	0	0	0	0	0	0	0	0	0	0	0	0	0	56.6603	0	0	0	0	0	0	0	0	0	0	0	59.7645
TRINITY_DN182990_c0_g1_i1	204	ABX35910.1	anti-FecI sigma factor, FecR	Metal homeostasis	Delftia acidovorans SPH-1	Delftia	0	0	0	0	0	0	0	0	0	0	0	0	0	75.2932	0	0	0	0	0	0	0	0	3.39454	0	0	0	24.5869	2.5402	0	0	0	0	0	11.1742	0	0	116.989
TRINITY_DN386986_c0_g1_i1	279	ABX35912.1	RNA polymerase, sigma-24 subunit, ECF subfamily	Stress response	Delftia acidovorans SPH-1	Delftia	0	0	0	0	0	0	0	0	128.498	0	0	0	0	0	0	2.22569	0	0	0	0	0	0	0	0	0	0	0	0	0	0	0	0	0	0	32.5526	0	163.277
TRINITY_DN293640_c0_g1_i1	239	ABX35931.1	FAD dependent oxidoreductase	General function prediction	Delftia acidovorans SPH-1	Delftia	0	0	0	0	0	0	0	0	0	4.99049	0	0	0	0	0	0	0	0	0	39.6525	0	0	0	0	0	0	0	0	0	0	0	0	0	0	0	0	44.643
TRINITY_DN293640_c0_g2_i1	292	ABX35931.1	FAD dependent oxidoreductase	General function prediction	Delftia acidovorans SPH-1	Delftia	0	0	0	0	0	0	0	0	0	6.12702	0	0	0	0	0	0	0	11.0694	0	0	0	0	0	0	0	0	0	0	0	0	0	0	0	0	0	0	17.1964
TRINITY_DN750445_c0_g1_i1	340	ABX35931.1	FAD dependent oxidoreductase	General function prediction	Delftia acidovorans SPH-1	Delftia	0	0	0	0	0	0	0	0	0	0	0	0	0	0	0	0	0	0	0	167.24	0	0	0	3.6758	0	0	0	0	0	0	0	47.0135	0	0	0	0	217.929
TRINITY_DN571596_c0_g1_i1	243	ABX35953.1	acyl-CoA dehydrogenase domain protein	Lipid metabolism and transport	Delftia acidovorans SPH-1	Delftia	0	0	0	0	0	0	0	0	0	0	0	0	0	0	0	0	0	0	0	0	0	52.8052	0	0	0	0	0	0	0	0	0	0	0	0	0	0	52.8052
TRINITY_DN805843_c0_g1_i1	324	ABX35996.1	conserved hypothetical protein	Unknown function	Delftia acidovorans SPH-1	Delftia	0	0	0	0	0	0	0	0	0	0	1.37578	0	0	0	0	0	0	0	0	0	0	0	0	1.92866	0	0	30.9613	0	0	0	0	0	0	0	0	0	34.2658
TRINITY_DN199077_c0_g1_i1	299	ABX36015.1	Peptidoglycan-binding domain 1 protein	Cell wall/ membrane and envelope biogenesis	Delftia acidovorans SPH-1	Delftia	0	0	0	0	0	0	0	0	0	0	0	0	0	0	0	0	0	0	0	253.564	0	0	34.7401	0	0	0	0	0	0	0	104.691	0	0	0	0	0	392.995
TRINITY_DN564380_c0_g1_i1	238	ABX36015.1	Peptidoglycan-binding domain 1 protein	Cell wall/ membrane and envelope biogenesis	Delftia acidovorans SPH-1	Delftia	0	0	0	0	0	0	0	0	0	0	0	0	0	0	77.9292	0	0	0	0	0	0	0	0	0	0	0	0	0	0	0	0	100.743	0	0	0	18.5178	197.19
TRINITY_DN305487_c0_g1_i1	388	ABX36029.1	hydrolase, TatD family	DNA replication/ modification/ recombination and repair	Delftia acidovorans SPH-1	Delftia	0	0	0	0	0	0	0	10.8166	0	0	0	0	77.0749	0	143.406	0	0	0	0	0	0	0	0	0	0	0	0	0	0	0	0	0	0	14.6877	0	0	245.985
TRINITY_DN597983_c0_g1_i1	216	ABX36032.1	Tol-Pal system beta propeller repeat protein TolB	Cell wall/ membrane and envelope biogenesis	Delftia acidovorans SPH-1	Delftia	0	0	0	0	0	0	0	0	0	0	0	0	0	0	0	0	0	0	0	0	0	0	0	0	0	0	0	0	0	0	470.989	0	0	0	0	24.4846	495.474
TRINITY_DN791049_c0_g1_i1	263	ABX36106.1	EPSP synthase (3-phosphoshikimate 1-carboxyvinyltransferase)	Carbon compound and carbohydrate metabolism/ transport and storage	Delftia acidovorans SPH-1	Delftia	0	0	0	0	0	0	527.364	0	0	0	0	0	0	0	0	0	0	0	0	72.068	0	0	0	0	0	0	0	0	0	0	0	0	0	0	0	0	599.432
TRINITY_DN294043_c0_g1_i1	210	ABX36117.1	selenide, water dikinase	Amino acid metabolism and transport	Delftia acidovorans SPH-1	Delftia	0	0	0	0	0	0	0	0	0	0	0	0	0	0	0	0	0	0	0	0	0	0	0	0	0	0	0	0	0	0	0	38.0586	0	70.5568	0	0	108.615
TRINITY_DN294043_c0_g2_i1	357	ABX36117.1	selenide, water dikinase	Amino acid metabolism and transport	Delftia acidovorans SPH-1	Delftia	0	0	0	0	0	0	0	0	0	0	0	0	0	0	0	6.95762	0	0	0	0	0	0	0	0	0	0	0	0	0	0	0	22.3874	0	15.9631	0	0	45.3081
TRINITY_DN334340_c0_g1_i1	405	ABX36131.1	dihydrolipoamide dehydrogenase	Precursor metabolite and energy production and conversion	Delftia acidovorans SPH-1	Delftia	0	0	0	0	0	0	0	0	0	0	7.70439	0	110.759	0	0	0	0	0	0	0	0	0	0	0	0	0	0	0	0	0	0	0	0	5.62847	0	0	124.092
TRINITY_DN334340_c0_g2_i1	295	ABX36131.1	dihydrolipoamide dehydrogenase	Precursor metabolite and energy production and conversion	Delftia acidovorans SPH-1	Delftia	0	0	0	0	0	0	0	0	0	0	0	17.2562	202.746	0	0	0	0	0	0	0	0	0	0	0	0	0	0	0	0	0	0	0	0	3.86361	0	0	223.866
TRINITY_DN673059_c0_g1_i1	246	ABX36137.1	DNA polymerase III, alpha subunit	DNA replication/ modification/ recombination and repair	Delftia acidovorans SPH-1	Delftia	0	0	0	0	0	0	0	0	0	0	9.06004	0	0	0	0	0	0	0	0	0	0	0	0	0	0	0	20.3892	0	0	0	0	0	0	0	0	0	29.4492
TRINITY_DN771743_c0_g1_i1	327	ABX36137.1	DNA polymerase III, alpha subunit	DNA replication/ modification/ recombination and repair	Delftia acidovorans SPH-1	Delftia	0	0	0	0	0	0	141.383	0	0	0	0	7.78377	0	0	0	0	0	0	0	231.852	31.3182	0	0	0	0	0	0	0	0	0	0	0	0	0	0	0	412.337
TRINITY_DN84911_c0_g1_i1	207	ABX36137.1	DNA polymerase III, alpha subunit	DNA replication/ modification/ recombination and repair	Delftia acidovorans SPH-1	Delftia	0	54.2346	0	0	0	15.9279	446.688	40.5491	0	0	5.3835	0	0	37.101	0	0	0	0	123.371	0	0	0	0	0	0	0	0	0	0	0	37.8052	0	0	0	10.9688	12.7746	784.804
TRINITY_DN271080_c0_g1_i1	304	ABX36163.1	ribonuclease, Rne/Rng family	Transcription and RNA metabolism	Delftia acidovorans SPH-1	Delftia	0	0	0	0	0	0	0	0	157.241	0	0	0	0	0	0	0	0	0	0	0	0	0	0	12.3333	200.734	0	0	0	0	0	205.939	0	0	0	0	0	576.247
TRINITY_DN146716_c0_g1_i1	284	ABX36171.1	transcriptional regulator, LysR family	Regulation	Delftia acidovorans SPH-1	Delftia	0	0	0	0	0	0	0	0	0	0	0.784778	22.4057	0	0	0	0	0	0	0	0	0	0	0	0	0	0	0	0	0	0	0	0	0	0	0	0	23.1905
TRINITY_DN394734_c0_g1_i1	224	ABX36171.1	transcriptional regulator, LysR family	Regulation	Delftia acidovorans SPH-1	Delftia	0	0	0	0	0	0	0	0	0	0	0	0	0	0	0	5.54435	0	0	0	0	0	0	0	5.57933	0	0	0	0	0	0	139.744	0	0	0	0	0	150.868
TRINITY_DN764812_c0_g1_i1	239	ABX36179.1	hypothetical protein Daci_3545	Unknown function	Delftia acidovorans SPH-1	Delftia	0	0	0	0	2.07901	0	0	0	0	0	0.93254	0	0	0	0	0	0	0	0	0	0	0	0	2.61458	0	0	0	0	0	0	0	0	97.5073	0	0	0	103.133
TRINITY_DN633920_c0_g1_i1	229	ABX36183.1	Integrase catalytic region	Mobile genetic elements	Delftia acidovorans SPH-1	Delftia	0	0	0	0	0	0	0	0	0	0	0	0	0	0	0	0	0	0	0	0	0	0	27.2156	0	44.4128	0	0	0	0	0	0	0	0	0	0	0	71.6284
TRINITY_DN594682_c0_g1_i1	271	ABX36216.1	proprionate catabolism activator, Fis family	Carbon compound and carbohydrate metabolism/ transport and storage	Delftia acidovorans SPH-1	Delftia	0	0	0	0	0	0	0	0	0	0	0	0	0	113.357	0	0	0	0	125.647	0	0	0	0	0	0	0	0	0	0	0	0	117.968	0	0	0	0	356.971
TRINITY_DN446668_c0_g1_i1	226	ABX36223.1	bifunctional diguanylate cyclase/phosphodiesterase	Regulation	Delftia acidovorans SPH-1	Delftia	0	0	0	0	0	0	0	0	0	0	0	0	0	0	0	0	0	0	0	0	0	0	0	0	0	0	0	2.29292	13.4977	0	0	0	0	0	0	0	15.7906
TRINITY_DN578419_c0_g1_i1	336	ABX36223.1	bifunctional diguanylate cyclase/phosphodiesterase	Regulation	Delftia acidovorans SPH-1	Delftia	0	0	0	0	0	0	0	0	0	0	0	0	0	0	0	0	0	0	0	0	0	0	0	0	0	0	0	6.16905	0	1.39219	0	0	0	3.39216	0	0	10.9534
TRINITY_DN673665_c0_g1_i1	211	ABX36223.1	bifunctional diguanylate cyclase/phosphodiesterase	Regulation	Delftia acidovorans SPH-1	Delftia	0	0	0	0	0	0	0	0	0	0	0	0	0	0	0	0	0	0	0	0	0	0	0	0	0	0	0	0	0	0	0	530.295	0	0	0	0	530.295
TRINITY_DN806041_c0_g1_i1	206	ABX36224.1	chromosome segregation protein SMC	Cell cycle control/ cell division/ differentiation and chromosome partitioning	Delftia acidovorans SPH-1	Delftia	0	0	0	0	0	0	0	0	0	0	0	0	0	0	0	0	0	0	0	0	0	0	0	0	0	0	0	0	0	4.54151	0	0	75.4183	0	0	0	79.9598
TRINITY_DN59021_c0_g1_i1	213	ABX36281.1	cobalamin synthesis protein P47K	Cofactor/ prosthetic group/ electron carrier and vitamin metabolism and transport	Delftia acidovorans SPH-1	Delftia	0	0	0	0	0	0	0	157.628	0	0	0	0	0	0	0	0	0	0	0	0	0	0	0	0	47.749	0	0	0	0	0	73.4804	0	0	0	0	0	278.857
TRINITY_DN676300_c0_g1_i1	245	ABX36281.1	cobalamin synthesis protein P47K	Cofactor/ prosthetic group/ electron carrier and vitamin metabolism and transport	Delftia acidovorans SPH-1	Delftia	0	0	0	0	0	0	0	256.949	0	0	0	0	0	0	0	0	0	0	0	0	0	0	0	0	41.5124	0	0	0	0	0	0	0	0	0	0	0	298.461
TRINITY_DN719862_c0_g1_i1	378	ABX36305.1	L-carnitine dehydratase/bile acid-inducible protein F	Nitrogen compound metabolism	Delftia acidovorans SPH-1	Delftia	0	0	0	0	0	0	285.384	22.2055	0	0	0	10.1004	0	0	0	0	0	0	0	0	0	0	0	0	0	0	0	0	0	0	0	0	0	0	0	0	317.69
TRINITY_DN719862_c0_g2_i1	378	ABX36305.1	L-carnitine dehydratase/bile acid-inducible protein F	Nitrogen compound metabolism	Delftia acidovorans SPH-1	Delftia	0	0	0	0	0	0	40.7692	66.6164	0	0	0	20.2007	0	0	0	0	0	0	0	0	0	0	0	0	0	0	0	0	0	0	0	0	0	0	0	0	127.586
TRINITY_DN195203_c0_g1_i1	271	ABX36311.1	PAS/PAC sensor hybrid histidine kinase	Regulation	Delftia acidovorans SPH-1	Delftia	0	41.4264	56.7657	0	0	0	0	0	0	4.4012	0	0	0	0	0	0	0	0	0	0	0	0	5.1106	0	0	0	0	0	0	0	0	0	0	0	0	0	107.704
TRINITY_DN799810_c0_g1_i1	221	ABX36311.1	PAS/PAC sensor hybrid histidine kinase	Regulation	Delftia acidovorans SPH-1	Delftia	0	0	0	0	0	0	0	0	0	0	0	0	0	0	0	0	0	0	0	0	0	19.354	0	0	0	0	0	0	0	0	0	0	0	0	0	0	19.354
TRINITY_DN735342_c0_g1_i1	269	ABX36344.1	Glycine hydroxymethyltransferase	Amino acid metabolism and transport	Delftia acidovorans SPH-1	Delftia	0	0	0	0	0	0	0	0	0	0	0	0	138.964	0	0	0	0	0	0	35.2303	0	0	0	0	0	0	0	0	0	0	0	0	0	0	0	0	174.194
TRINITY_DN808600_c0_g1_i1	225	ABX36349.1	histone family protein nucleoid-structuring protein H-NS	Regulation	Delftia acidovorans SPH-1	Delftia	0	0	0	0	0	0	0	0	0	0	0	56.562	0	0	0	0	0	0	0	0	0	0	3.07772	0	0	0	0	0	0	0	0	0	0	0	0	0	59.6397
TRINITY_DN747451_c0_g1_i1	210	ABX36365.1	protein of unknown function DUF81	Unknown function	Delftia acidovorans SPH-1	Delftia	0	0	0	0	0	0	0	19.9849	0	0	0	0	0	0	0	0	0	0	0	0	0	0	0	0	0	0	0	0	0	0	0	0	0	0	0	130.118	150.103
TRINITY_DN564158_c0_g1_i1	202	ABX36368.1	transcriptional regulator, HxlR family	Regulation	Delftia acidovorans SPH-1	Delftia	0	0	0	0	0	0	0	0	0	0	0	0	0	0	0	0	0	0	0	0	0	0	0	0	0	0	0	0	0	13.8943	0	0	0	0	0	0	13.8943
TRINITY_DN794492_c0_g1_i1	252	ABX36393.1	carbohydrate kinase, thermoresistant glucokinase family	Carbon compound and carbohydrate metabolism/ transport and storage	Delftia acidovorans SPH-1	Delftia	933.739	0	0	0	0	0	0	0	0	0	0	0	0	0	0	0	0	0	0	188.035	0	0	0	0	0	0	0	0	0	0	31.0542	0	0	0	0	0	1152.83
TRINITY_DN163896_c0_g2_i1	238	ABX36428.1	conserved hypothetical protein-like protein	Unknown function	Delftia acidovorans SPH-1	Delftia	1071.05	0	0	0	0	0	0	0	0	0	0	0	0	0	0	0	0	0	0	0	0	0	0	0	0	0	21.0745	0	0	0	0	0	0	28.7336	0	0	1120.86
TRINITY_DN260223_c0_g1_i1	279	ABX36437.1	conserved hypothetical protein	Unknown function	Delftia acidovorans SPH-1	Delftia	0	0	0	0	0	0	0	0	0	0	0	0	0	0	0	0	0	0	0	0	0	0	14.8922	0	0	0	0	0	0	0	0	0	194.898	0	0	0	209.79
TRINITY_DN727360_c0_g1_i1	242	ABX36450.1	AAA ATPase	General function prediction	Delftia acidovorans SPH-1	Delftia	0	0	0	0	0	0	0	0	0	0	0	0	0	0	0	0	0	0	492.463	0	0	0	0	0	0	0	0	0	0	0	0	165.13	0	0	0	0	657.593
TRINITY_DN799295_c0_g1_i1	224	ABX36467.1	transcriptional regulator, GntR family	Regulation	Delftia acidovorans SPH-1	Delftia	0	0	0	0	0	0	0	0	213.399	0	0	0	0	0	0	0	0	0	0	0	0	0	0	0	0	241.801	0	0	0	0	0	0	0	0	0	0	455.2
TRINITY_DN140347_c0_g1_i1	314	ABX36493.1	conserved hypothetical protein	Unknown function	Delftia acidovorans SPH-1	Delftia	0	0	0	0	0	0	0	0	0	0	0	0	47.6195	0	0	0	2.51372	0	0	0	0	0	0	0	0	0	31.9473	0	0	0	0	0	0	0	0	0	82.0806
TRINITY_DN519416_c0_g1_i1	288	ABX36495.1	type VI secretion ATPase, ClpV1 family	Protein export and secretion system	Delftia acidovorans SPH-1	Delftia	0	0	0	0	0	0	0	0	0	0	0	0	0	0	0	0	0	5.61156	0	0	0	0	0	0	70.6287	0	0	0	0	0	0	0	0	0	0	0	76.2402
TRINITY_DN721953_c0_g1_i1	267	ABX36495.1	type VI secretion ATPase, ClpV1 family	Protein export and secretion system	Delftia acidovorans SPH-1	Delftia	0	0	0	0	0	0	0	0	0	0	0	0	56.002	115.055	0	9.30288	0	0	0	0	0	0	0	0	0	0	0	0	0	0	0	0	0	0	0	0	180.36
TRINITY_DN736973_c0_g1_i1	270	ABX36495.1	type VI secretion ATPase, ClpV1 family	Protein export and secretion system	Delftia acidovorans SPH-1	Delftia	0	0	0	3.46068	0	0	0	0	0	0	0	0	0	0	0	0	0	0	0	0	75.8598	0	0	0	0	33.4342	0	0	0	0	0	0	0	0	25.2283	0	137.983
TRINITY_DN814862_c0_g1_i1	273	ABX36495.1	type VI secretion ATPase, ClpV1 family	Protein export and secretion system	Delftia acidovorans SPH-1	Delftia	0	0	0	0	0	0	0	0	0	0	0	0	0	0	0	0	0	0	0	0	0	0	0	0	0	0	0	0	0	6.85386	0	0	0	0	0	0	6.85386
TRINITY_DN685826_c0_g1_i1	414	ABX36510.1	hypothetical protein Daci_3879	Unknown function	Delftia acidovorans SPH-1	Delftia	0	0	0	0	0	0	0	0	0	0	2.1534	0	0	0	0	0	0	0	0	0	0	2.58286	0	0	0	0	48.4612	5.00677	0	1.12989	0	0	0	13.7653	0	0	73.0994
TRINITY_DN265057_c0_g2_i1	233	ABX36517.1	conserved hypothetical protein	Unknown function	Delftia acidovorans SPH-1	Delftia	0	0	0	0	4.26509	0	66.1406	72.0486	51.2891	0	0	0	0	0	0	0	0	0	0	0	0	0	2.97204	2.68191	0	0	0	0	0	2.00762	0	34.3017	33.3394	9.78339	63.3414	15.1321	357.303
TRINITY_DN618670_c0_g1_i1	231	ABX36535.1	conserved hypothetical protein	Unknown function	Delftia acidovorans SPH-1	Delftia	0	0	0	0	0	0	0	0	517.331	0	0	0	0	0	0	0	0	0	0	0	0	0	0	0	0	0	0	0	0	0	0	0	0	0	0	0	517.331
TRINITY_DN583213_c0_g1_i1	213	ABX36542.1	2-dehydro-3-deoxyglucarate aldolase	Carbon compound and carbohydrate metabolism/ transport and storage	Delftia acidovorans SPH-1	Delftia	0	0	0	0	0	0	0	0	0	0	0	0	0	0	0	0	0	0	0	0	0	0	0	0	0	0	0	4.86573	7.16076	0	0	0	0	0	0	0	12.0265
TRINITY_DN696146_c0_g1_i1	225	ABX36564.1	conserved hypothetical protein	Unknown function	Delftia acidovorans SPH-1	Delftia	0	0	0	0	0	0	0	0	0	0	0	0	0	0	0	5.51971	0	7.18279	0	0	0	0	0	0	0	0	0	0	0	0	0	0	0	0	0	0	12.7025
TRINITY_DN208433_c0_g1_i1	202	ABX36597.1	Opacity protein and related surface antigens-like protein	Virulence/ fitness	Delftia acidovorans SPH-1	Delftia	0	0	0	0	0	0	0	0	0	0	0	0	0	0	0	0	0	0	0	469.156	0	0	0	0	0	178.757	0	0	0	0	697.337	0	0	0	0	0	1345.25
TRINITY_DN272386_c0_g2_i1	271	ABX36616.1	glutaredoxin	Redox homeostasis and oxidative stress	Delftia acidovorans SPH-1	Delftia	0	0	0	0	0	0	0	0	0	0	0	0	0	0	0	0	0	0	0	0	0	0	0	0	37.5296	0	0	0	0	0	0	0	0	0	0	0	37.5296
TRINITY_DN343274_c0_g1_i1	292	ABX36671.1	sulphate transporter	Sulfur compound metabolism	Delftia acidovorans SPH-1	Delftia	0	0	0	0	0	0	0	0	0	0	0	0	0	0	0	0	0	0	0	97.3658	0	0	0	0	0	0	0	0	0	0	0	0	0	0	0	0	97.3658
TRINITY_DN681422_c0_g1_i1	288	ABX36671.1	sulphate transporter	Sulfur compound metabolism	Delftia acidovorans SPH-1	Delftia	0	0	0	0	0	0	0	0	0	0	0	0	0	0	321.999	0	0	0	0	0	0	0	0	0	0	0	0	0	0	1.62422	54.3449	0	0	0	0	0	377.968
TRINITY_DN84234_c0_g1_i1	207	ABX36673.1	Cobyrinic acid ac-diamide synthase	Cofactor/ prosthetic group/ electron carrier and vitamin metabolism and transport	Delftia acidovorans SPH-1	Delftia	0	54.2346	0	0	0	0	0	0	0	0	0	18.4441	0	0	0	0	0	0	0	0	0	0	0	0	0	0	0	0	0	0	0	0	0	0	0	0	72.6787
TRINITY_DN84234_c0_g2_i1	207	ABX36673.1	Cobyrinic acid ac-diamide synthase	Cofactor/ prosthetic group/ electron carrier and vitamin metabolism and transport	Delftia acidovorans SPH-1	Delftia	0	325.408	0	0	0	0	0	0	0	0	0	0	0	0	179.2	0	0	0	0	0	98.9475	0	0	0	0	0	0	0	0	0	0	0	0	0	0	0	603.555
TRINITY_DN531136_c0_g1_i1	261	ABX36675.1	flavodoxin/nitric oxide synthase	Redox homeostasis and oxidative stress	Delftia acidovorans SPH-1	Delftia	0	0	0	0	0	0	0	0	0	0	0	0	200.513	0	0	0	0	6.19206	0	0	0	0	0	0	0	0	0	0	0	0	0	0	0	0	0	0	206.705
TRINITY_DN688568_c0_g1_i1	221	ABX36689.1	cytochrome o ubiquinol oxidase, subunit I	Precursor metabolite and energy production and conversion	Delftia acidovorans SPH-1	Delftia	0	0	0	0	26.9801	0	0	0	0	0	0	0	0	0	0	0	0	0	0	0	0	0	0	0	0	163.389	0	0	0	0	0	0	0	0	0	0	190.369
TRINITY_DN987_c0_g1_i1	368	ABX36850.1	conserved hypothetical protein	Unknown function	Delftia acidovorans SPH-1	Delftia	0	0	0	0	0	0	0	0	0	0	0	0	0	0	0	0	0	15.3708	0	0	0	0	0	0	0	98.1221	0	0	0	0	0	0	0	6.19437	0	0	119.687
TRINITY_DN45004_c0_g1_i1	216	ABX36881.1	transcriptional regulator, TetR family	Regulation	Delftia acidovorans SPH-1	Delftia	0	0	0	0	0	0	0	0	0	0	0	0	0	213.331	0	0	3.65421	0	39.4101	0	0	0	0	0	0	0	46.442	0	0	0	0	0	0	0	0	0	302.837
TRINITY_DN210978_c0_g1_i1	322	ABX36889.1	AsmA family protein	Cell wall/ membrane and envelope biogenesis	Delftia acidovorans SPH-1	Delftia	0	0	0	5.80363	0	0	0	0	0	0	2.07649	0	92.8728	0	0	0	0	10.0381	0	0	0	0	0	0	0	0	0	0	0	0	0	0	0	0	0	0	110.791
TRINITY_DN803441_c0_g1_i1	250	ABX36953.1	histidine kinase	Regulation	Delftia acidovorans SPH-1	Delftia	0	0	0	0	0	0	0	0	0	0	0	0	0	0	0	0	0	0	0	227.447	0	0	0	0	0	0	0	0	0	0	156.513	0	0	0	0	0	383.96
TRINITY_DN560459_c0_g1_i1	249	ABX36961.1	pseudouridine synthase	Translation/ ribosomal structure and biogenesis	Delftia acidovorans SPH-1	Delftia	0	0	0	0	0	0	0	0	0	0	0	0	0	0	0	0	0	12.981	0	0	0	0	0	0	0	72.5079	0	0	0	0	0	0	0	0	0	0	85.4889
TRINITY_DN701397_c0_g1_i1	264	ABX36986.1	hemerythrin-like metal-binding protein	Redox homeostasis and oxidative stress	Delftia acidovorans SPH-1	Delftia	0	0	0	0	0	0	0	0	407.398	0	0	0	28.3192	0	175.636	0	0	3.06085	0	0	0	0	0	0	0	68.3882	37.998	0	0	0	0	0	0	0	8.60056	6.67762	736.079
TRINITY_DN358689_c0_g1_i1	267	ABX37009.1	monooxygenase FAD-binding	General function prediction	Delftia acidovorans SPH-1	Delftia	0	0	0	0	0	0	0	0	0	0	0	0	0	0	0	0	0	0	0	0	0	0	0	0	0	0	0	0	0	0	0	0	87.2818	21.3439	0	0	108.626
TRINITY_DN297051_c0_g1_i1	249	ABX37032.1	major facilitator superfamily MFS_1	Transport	Delftia acidovorans SPH-1	Delftia	0	0	0	0	0	0	0	0	0	0	0	0	90.0755	0	0	0	0	0	0	0	0	0	0	0	0	0	0	0	0	0	0	0	0	0	0	0	90.0755
TRINITY_DN297051_c0_g2_i1	313	ABX37032.1	major facilitator superfamily MFS_1	Transport	Delftia acidovorans SPH-1	Delftia	0	0	0	0	0	0	0	0	0	0	0	0	47.7716	0	0	0	0	0	217.574	0	0	0	0	0	0	0	0	0	0	0	0	0	0	0	0	0	265.345
TRINITY_DN746809_c0_g1_i1	246	ABX37052.1	protein of unknown function DUF344	Unknown function	Delftia acidovorans SPH-1	Delftia	0	0	0	0	0	0	0	0	0	0	0	0	0	0	0	0	0	0	0	0	0	0	0	0	0	0	0	0	0	0	0	0	0	0	18.4597	0	18.4597
TRINITY_DN515034_c0_g1_i1	239	ABX37092.1	TonB-dependent siderophore receptor	Metal homeostasis	Delftia acidovorans SPH-1	Delftia	0	0	0	0	0	0	0	0	300.009	0	0	0	0	0	0	0	0	6.76204	0	0	0	0	0	0	0	0	0	0	0	0	0	0	0	0	0	0	306.771
TRINITY_DN567226_c0_g1_i1	335	ABX37120.1	diguanylate cyclase	Regulation	Delftia acidovorans SPH-1	Delftia	0	0	413.288	0	0	0	230.011	0	0	7.12075	0	0	0	0	0	0	0	0	0	0	0	0	0	0	0	0	0	0	0	0	0	0	0	0	54.222	13.1559	717.798
TRINITY_DN645226_c0_g1_i1	281	ABX37143.1	YD repeat protein	Unknown function	Delftia acidovorans SPH-1	Delftia	0	0	0	0	0	0	0	0	0	0	0	0	0	54.6613	0	0	0	0	0	33.7258	0	0	0	0	0	0	0	0	0	0	0	0	0	0	0	0	88.3871
TRINITY_DN686390_c0_g1_i1	257	ABX37143.1	YD repeat protein	Unknown function	Delftia acidovorans SPH-1	Delftia	0	0	0	0	0	0	0	0	0	0	0	0	0	0	0	0	0	0	0	0	0	0	0	0	0	0	0	0	0	0	0	0	0	0	0	20.5785	20.5785
TRINITY_DN244381_c0_g1_i1	369	ABX37144.1	APHP domain protein	Transport	Delftia acidovorans SPH-1	Delftia	0	0	0	0	0	0	0	136.482	0	0	0	0	0	0	0	0	0	0	0	0	166.521	0	0	0	0	0	0	0	0	0	0	0	0	0	0	0	303.004
TRINITY_DN245693_c0_g1_i1	264	ABX37144.1	APHP domain protein	Transport	Delftia acidovorans SPH-1	Delftia	0	0	0	0	0	0	0	95.3825	0	0	0	28.9238	0	0	0	0	0	0	0	0	0	0	0	0	0	0	0	0	0	0	0	0	0	0	0	0	124.306
TRINITY_DN307034_c0_g1_i1	247	ABX37144.1	APHP domain protein	Transport	Delftia acidovorans SPH-1	Delftia	0	0	0	0	0	0	0	0	0	0	0	30.9145	0	0	0	0	0	0	0	0	0	0	0	0	0	36.5475	0	0	0	0	0	0	0	0	0	0	67.462
TRINITY_DN307034_c0_g2_i1	276	ABX37144.1	APHP domain protein	Transport	Delftia acidovorans SPH-1	Delftia	0	0	0	0	0	0	0	0	0	0	0	32.2772	0	111.303	0	0	0	0	0	0	0	0	0	0	0	0	0	0	0	0	0	0	0	0	0	0	143.58
TRINITY_DN327528_c0_g1_i1	300	ABX37144.1	APHP domain protein	Transport	Delftia acidovorans SPH-1	Delftia	0	0	0	0	0	0	0	69.9472	0	0	0	0	0	0	0	0	0	0	56.7505	0	0	0	0	0	0	0	0	0	0	0	0	0	0	0	0	5.8763	132.574
TRINITY_DN327528_c0_g2_i1	229	ABX37144.1	APHP domain protein	Transport	Delftia acidovorans SPH-1	Delftia	0	0	134.354	0	0	0	67.2959	36.6536	0	2.60421	0.973262	0	0	33.5367	0	0	0	0	0	0	44.7208	0	0	0	0	0	21.9028	0	23.3115	0	0	0	33.9218	0	0	0	399.274
TRINITY_DN720110_c0_g1_i1	238	ABX37144.1	APHP domain protein	Transport	Delftia acidovorans SPH-1	Delftia	0	0	0	0	0	0	0	370.309	0	0	0	42.778	0	0	0	0	0	0	0	0	0	0	0	0	0	0	0	0	0	0	0	67.1622	0	0	0	0	480.249
TRINITY_DN791594_c0_g1_i1	207	ABX37144.1	APHP domain protein	Transport	Delftia acidovorans SPH-1	Delftia	0	0	0	0	0	0	0	0	0	0	0	0	0	0	0	0	0	0	0	0	0	0	0	0	0	0	0	0	0	0	151.221	0	0	0	0	0	151.221
TRINITY_DN775159_c0_g1_i1	330	ABX37152.1	transcriptional regulator, AraC family	Regulation	Delftia acidovorans SPH-1	Delftia	0	0	0	0	0	0	0	0	0	0	4.05231	0	0	0	0	0	0	0	0	0	0	0	0	0	0	0	0	0	0	0	0	0	0	48.3536	0	0	52.4059
TRINITY_DN640137_c0_g1_i1	576	ABX37218.1	sulfate ABC transporter, inner membrane subunit CysT	Sulfur compound metabolism	Delftia acidovorans SPH-1	Delftia	0	0	0	1.6222	0	0	0	0	82.9885	0	2.32164	0	0	26.6664	0	0	0	0	0	0	0	0	0	0	88.2859	0	0	4.49827	0	1.62422	0	97.1287	0	0	0	0	305.136
TRINITY_DN252866_c0_g1_i1	217	ABX37219.1	sulfate ABC transporter, periplasmic sulfate-binding protein	Sulfur compound metabolism	Delftia acidovorans SPH-1	Delftia	0	0	0	0	0	5.06464	0	0	0	16.4893	0	0	0	0	0	0	0	0	0	0	0	0	0	0	0	0	0	0	0	0	0	0	0	0	0	0	21.5539
TRINITY_DN646404_c0_g1_i1	233	ABX37219.1	sulfate ABC transporter, periplasmic sulfate-binding protein	Sulfur compound metabolism	Delftia acidovorans SPH-1	Delftia	0	0	0	0	0	0	0	0	0	0	0	0	0	0	0	0	0	0	0	0	0	0	0	0	0	0	0	0	0	0	0	0	233.376	0	0	0	233.376
TRINITY_DN43300_c0_g1_i1	229	ABX37279.1	ABC transporter related	Transport	Delftia acidovorans SPH-1	Delftia	0	0	0	0	0	0	0	0	0	0	0	0	0	0	80.9919	0	0	0	0	0	0	0	0	0	0	0	0	2.26288	0	0	0	0	33.9218	0	0	0	117.177
TRINITY_DN43300_c0_g2_i1	357	ABX37279.1	ABC transporter related	Transport	Delftia acidovorans SPH-1	Delftia	0	0	0	2.61732	2.78366	0	0	11.7558	0	0	0	0	0	0	51.9528	0	0	0	0	0	0	35.9431	0	0	0	0	0	1.45154	0	0	0	0	0	0	0	0	106.504
TRINITY_DN58404_c0_g1_i1	368	ABX37281.1	nitrite/sulfite reductase hemoprotein beta-component ferrodoxin domain protein	Sulfur compound metabolism	Delftia acidovorans SPH-1	Delftia	0	0	0	0	0	0	0	114.044	32.4738	0	0	0	0	125.216	0	0	0	0	0	0	0	0	0	0	0	0	0	0	0	1.27113	0	0	0	0	0	0	273.005
TRINITY_DN58404_c0_g2_i1	207	ABX37281.1	nitrite/sulfite reductase hemoprotein beta-component ferrodoxin domain protein	Sulfur compound metabolism	Delftia acidovorans SPH-1	Delftia	0	0	0	0	0	0	0	0	0	0	0	0	0	0	0	0	0	0	0	0	197.895	0	0	0	0	0	0	0	0	4.51957	0	0	0	0	0	0	202.415
TRINITY_DN772525_c0_g1_i1	270	ABX37342.1	Endonuclease/exonuclease/phosphatase	General function prediction	Delftia acidovorans SPH-1	Delftia	0	0	0	0	0	0	0	0	0	0	0	0	0	0	0	0	0	0	0	0	0	0	0	0	0	0	0	0	0	0	0	118.404	0	0	0	0	118.404
TRINITY_DN327591_c0_g2_i1	401	ABX37366.1	protein of unknown function DUF195	Unknown function	Delftia acidovorans SPH-1	Delftia	0	251.968	0	0	0	0	0	0	0	0	0	3.17368	0	76.6076	0	0	0	0	0	0	0	0	0	0	0	0	0	0	0	0	0	39.8619	0	0	0	0	371.611
TRINITY_DN771892_c0_g1_i1	246	ABX37377.1	conserved hypothetical protein	Unknown function	Delftia acidovorans SPH-1	Delftia	0	0	0	0	0	0	0	0	0	0	0	0	0	0	0	0	0	0	138.416	0	0	0	0	0	0	0	0	0	0	0	0	0	0	0	0	0	138.416
TRINITY_DN679942_c0_g1_i1	210	ABX37389.1	MbtH domain protein	Secondary metabolite biosynthesis/ transport and degradation	Delftia acidovorans SPH-1	Delftia	0	0	0	0	0	0	1100.77	0	0	0	0	0	0	0	0	0	0	0	0	0	0	0	0	0	0	0	0	0	0	0	0	0	0	0	0	0	1100.77
TRINITY_DN674131_c0_g1_i1	333	ABX37414.1	Spermine synthase	Nitrogen compound metabolism	Delftia acidovorans SPH-1	Delftia	0	0	0	0	0	0	0	0	0	0	0	0	89.805	0	0	0	0	0	0	0	0	0	0	0	0	0	0	0	0	0	0	0	0	0	0	0	89.805
TRINITY_DN443311_c0_g1_i1	649	ABX37452.1	extracellular ligand-binding receptor	Transport	Delftia acidovorans SPH-1	Delftia	0	0	0	0	0	0	0	0	220.962	0	6.18149	0	92.1573	0	14.289	0	0	0	0	14.6024	0	0	0	0	0	0	0	0	0	0	0	0	0	0	0	0	348.192
TRINITY_DN443311_c0_g2_i1	392	ABX37452.1	extracellular ligand-binding receptor	Transport	Delftia acidovorans SPH-1	Delftia	0	0	0	0	0	0	0	0	0	0	0	0	0	0	47.3142	0	0	0	0	48.3517	0	0	0	0	0	0	0	0	0	0	0	0	0	0	0	0	95.6659
TRINITY_DN705011_c0_g1_i1	237	ABX37480.1	phosphoribosylformylglycinamidine synthase	Nucleoside and nucleotide metabolism and transport	Delftia acidovorans SPH-1	Delftia	0	0	0	0	0	0	0	0	0	0	0	0	0	97.2141	0	0	0	6.81911	0	0	0	0	0	0	0	0	0	0	0	0	0	0	0	0	0	0	104.033
TRINITY_DN560829_c0_g1_i1	202	ABX37504.1	NAD+ synthetase	Cofactor/ prosthetic group/ electron carrier and vitamin metabolism and transport	Delftia acidovorans SPH-1	Delftia	0	0	0	0	0	0	0	0	0	0	1.10335	0	0	0	0	0	0	0	0	0	101.397	0	0	3.09349	0	0	0	0	0	0	0	0	0	0	0	0	105.594
TRINITY_DN672273_c0_g1_i1	209	ABX37504.1	NAD+ synthetase	Cofactor/ prosthetic group/ electron carrier and vitamin metabolism and transport	Delftia acidovorans SPH-1	Delftia	0	0	0	0	0	0	0	0	0	0	0	0	0	0	0	0	0	0	162.92	45.3442	0	0	0	0	0	0	0	0	0	0	0	0	0	0	0	0	208.264
TRINITY_DN676984_c0_g1_i1	248	ABX37519.1	conserved hypothetical protein	Unknown function	Delftia acidovorans SPH-1	Delftia	0	0	0	0	0	0	0	0	96.3738	0	0	0	0	0	0	0	0	0	0	0	0	0	0	0	0	0	0	0	0	0	94.6653	0	0	0	0	0	191.039
TRINITY_DN246446_c0_g1_i1	218	ABX37560.1	carbamoyl-phosphate synthase, large subunit	Amino acid metabolism and transport	Delftia acidovorans SPH-1	Delftia	0	0	0	0	0	0	0	0	0	0	0	0	0	0	170.157	0	0	14.8269	0	0	0	0	0	0	0	0	0	0	0	0	0	0	0	5.22828	0	0	190.213
TRINITY_DN733814_c0_g1_i1	215	ABX37560.1	carbamoyl-phosphate synthase, large subunit	Amino acid metabolism and transport	Delftia acidovorans SPH-1	Delftia	0	0	71.5511	0	0	0	0	0	0	0	0	0	0	0	43.1329	0	0	0	0	0	0	0	19.3252	0	0	0	23.329	0	0	0	0	0	0	0	0	0	157.338
TRINITY_DN685849_c0_g1_i1	222	ABX37570.1	membrane-associated zinc metalloprotease	Posttranslational modification/ protein turnover/ chaperones	Delftia acidovorans SPH-1	Delftia	0	0	0	0	0	0	0	0	0	0	0	0	0	0	0	0	21.3327	0	0	0	184.524	0	0	0	45.8132	0	0	0	0	0	0	0	0	0	0	0	251.67
TRINITY_DN616733_c0_g1_i1	238	ABX37613.1	hypothetical protein Daci_4984	Unknown function	Delftia acidovorans SPH-1	Delftia	0	0	0	0	0	0	259.004	0	0	0	0	0	0	0	0	0	0	0	0	0	0	0	0	0	0	0	0	0	0	0	32.881	0	0	0	0	0	291.885
TRINITY_DN275031_c0_g1_i1	342	ABX37645.1	outer membrane assembly lipoprotein YfgL	Cell wall/ membrane and envelope biogenesis	Delftia acidovorans SPH-1	Delftia	0	0	0	0	0	0	0	0	0	0	0	0	0	0	0	0	0	0	0	0	0	0	0	0	0	0	0	0	0	0	137.292	0	0	0	0	0	137.292
TRINITY_DN191156_c0_g1_i1	201	ABX37676.1	GCN5-related N-acetyltransferase	General function prediction	Delftia acidovorans SPH-1	Delftia	0	0	0	0	0	0	0	0	0	0	0	0	0	0	0	0	0	0	0	235.745	0	0	0	0	0	0	0	0	0	0	0	0	0	0	0	0	235.745
TRINITY_DN593606_c0_g1_i1	252	ABX37719.1	NlpBDapX family lipoprotein	Cell wall/ membrane and envelope biogenesis	Delftia acidovorans SPH-1	Delftia	0	0	0	0	3.94352	0	0	0	0	0	0	0	0	0	0	0	0	0	0	0	0	0	0	0	0	0	0	4.1127	0	0	0	31.7155	0	0	0	0	39.7717
TRINITY_DN282269_c0_g1_i1	257	ABX37748.1	Auxin Efflux Carrier	Transport	Delftia acidovorans SPH-1	Delftia	76.2977	0	0	0	0	0	0	0	0	0	0	0	0	0	0	0	0	0	0	0	0	0	0	21.8831	0	0	117.099	0	0	0	0	0	0	0	0	0	215.28
TRINITY_DN586529_c0_g1_i1	468	ABX37758.1	SNARE associated Golgi protein	Unknown function	Delftia acidovorans SPH-1	Delftia	0	0	0	0	0	0	0	0	0	0	0	0	0	0	0	0	0	0	0	0	0	0	0	0	0	0	0	0	0	0	0	222.008	16.5985	0	0	0	238.607
TRINITY_DN250877_c0_g1_i1	304	ABX37765.1	transporter, hydrophobe/amphiphile efflux-1 (HAE1) family	Transport	Delftia acidovorans SPH-1	Delftia	0	36.9295	0	1.53682	0	0	50.6933	96.6376	0	0	0	0	0	0	0	2.04266	0	2.65811	28.0019	0	0	0	0	0	0	0	0	0	0	1.53874	360.393	236.614	25.5529	0	0	0	842.598
TRINITY_DN377379_c0_g1_i1	424	ABX37765.1	transporter, hydrophobe/amphiphile efflux-1 (HAE1) family	Transport	Delftia acidovorans SPH-1	Delftia	0	26.4777	253.973	0	2.34379	15.5523	472.499	0	169.109	0	0	12.0061	0	0	0	1.46455	0	0	20.0768	0	0	0	0	0	0	0	0	0	0	0	0	0	0	29.5694	0	0	1003.07
TRINITY_DN557726_c0_g1_i1	250	ABX37765.1	transporter, hydrophobe/amphiphile efflux-1 (HAE1) family	Transport	Delftia acidovorans SPH-1	Delftia	0	0	0	0	0	0	0	0	0	0	0	0	0	0	0	0	0	0	68.1006	0	0	4.27722	2.76994	0	0	0	20.0629	0	0	0	0	0	124.289	0	0	0	219.5
TRINITY_DN670921_c0_g1_i1	239	ABX37765.1	transporter, hydrophobe/amphiphile efflux-1 (HAE1) family	Transport	Delftia acidovorans SPH-1	Delftia	0	281.838	0	0	0	0	0	17.56	50.0015	0	0	0	93.8443	0	0	2.59819	3.30255	6.76204	0	79.305	0	0	0	0	42.5545	0	0	0	0	0	32.7434	0	32.5024	0	0	0	643.012
TRINITY_DN13270_c0_g1_i1	280	ABX37781.1	drug resistance transporter, Bcr/CflA subfamily	Cell defense	Delftia acidovorans SPH-1	Delftia	0	0	0	0	0	0	0	0	128.039	0	0	0	0	0	132.48	0	0	0	0	0	0	0	0	0	0	0	0	0	0	0	0	0	0	0	0	0	260.519
TRINITY_DN629397_c0_g1_i1	279	ABX37781.1	drug resistance transporter, Bcr/CflA subfamily	Cell defense	Delftia acidovorans SPH-1	Delftia	0	0	0	0	0	0	0	0	0	8.55001	0	0	0	0	0	0	0	0	0	0	0	0	0	0	0	0	0	0	0	0	0	0	0	16.3407	0	0	24.8907
TRINITY_DN648445_c0_g1_i1	222	ABX37864.1	3-isopropylmalate dehydratase, large subunit	Amino acid metabolism and transport	Delftia acidovorans SPH-1	Delftia	0	0	0	0	0	0	0	75.6186	0	0	0	0	0	0	0	0	0	0	0	0	0	0	0	0	0	0	0	0	0	0	0	0	0	0	0	0	75.6186
TRINITY_DN575037_c0_g1_i1	267	ABX37869.1	putative transmembrane protein	Unknown function	Delftia acidovorans SPH-1	Delftia	0	0	0	0	0	0	0	0	44.7579	0	0	0	0	0	0	0	0	0	0	0	153.424	0	0	0	0	0	0	0	0	0	0	0	0	0	0	0	198.182
TRINITY_DN105104_c0_g1_i1	255	ABX37871.1	Phosphoribosylanthranilate isomerase	Amino acid metabolism and transport	Delftia acidovorans SPH-1	Delftia	0	0	0	0	0	0	0	0	0	0	0	0	0	0	0	0	0	0	0	0	0	0	5.43126	0	0	0	0	0	0	0	61.3778	0	0	0	0	0	66.809
TRINITY_DN105104_c0_g2_i1	360	ABX37871.1	Phosphoribosylanthranilate isomerase	Amino acid metabolism and transport	Delftia acidovorans SPH-1	Delftia	0	0	0	0	0	0	0	0	0	0	0	0	0	0	0	0	0	0	0	0	0	0	7.69429	0	0	0	0	0	0	0	43.4759	0	0	0	0	0	51.1702
TRINITY_DN203485_c0_g1_i1	289	ABX37875.1	protein of unknown function YGGT	Unknown function	Delftia acidovorans SPH-1	Delftia	0	0	0	0	0	0	0	0	0	0	0	0	0	0	0	0	0	0	0	65.5844	0	0	0	0	0	187.417	0	0	0	0	0	0	0	0	0	0	253.001
TRINITY_DN564137_c0_g1_i1	300	ABX37879.1	response regulator receiver modulated diguanylate cyclase	Regulation	Delftia acidovorans SPH-1	Delftia	0	0	0	0	0	0	0	0	0	7.95151	0	0	0	0	0	0	0	0	0	0	0	0	2.30829	0	0	0	0	0	0	0	0	0	0	0	0	0	10.2598
TRINITY_DN635998_c0_g1_i1	253	ABX37896.1	RNA polymerase, sigma-24 subunit, ECF subfamily	Stress response	Delftia acidovorans SPH-1	Delftia	0	0	0	5.53983	0	0	0	0	0	0	0	0	0	0	0	0	0	0	0	0	0	54.9446	0	0	0	0	0	0	0	0	0	0	0	0	0	0	60.4844
TRINITY_DN797430_c0_g1_i1	209	ABX37900.1	malonyl CoA-acyl carrier protein transacylase	Lipid metabolism and transport	Delftia acidovorans SPH-1	Delftia	0	1235.46	0	0	0	0	0	0	0	0	0	0	0	0	0	0	0	0	0	0	0	0	0	5.97976	0	0	0	0	0	0	0	0	0	0	0	0	1241.44
TRINITY_DN231119_c0_g1_i1	263	ABX37910.1	pseudouridine synthase, RluA family	Translation/ ribosomal structure and biogenesis	Delftia acidovorans SPH-1	Delftia	0	0	0	0	0	0	0	0	0	0	0	0	0	0	0	0	0	0	0	0	0	40.658	0	0	0	205.945	0	0	0	0	0	0	0	0	0	0	246.603
TRINITY_DN69296_c0_g1_i1	397	ABX37910.1	pseudouridine synthase, RluA family	Translation/ ribosomal structure and biogenesis	Delftia acidovorans SPH-1	Delftia	0	0	0	0	0	0	0	0	150.508	0	0	0	0	0	0	0	0	0	0	0	51.5923	0	0	0	0	0	0	0	0	0	256.256	0	0	0	0	0	458.357
TRINITY_DN519121_c0_g1_i1	228	ABX37920.1	hypothetical protein Daci_5291	Unknown function	Delftia acidovorans SPH-1	Delftia	0	0	0	0	0	0	0	0	0	0	0	0	0	0	0	0	0	0	0	0	0	0	0	0	0	0	0	0	0	0	137.292	0	0	0	0	0	137.292
TRINITY_DN132695_c0_g1_i1	373	ABX37993.1	thioredoxin reductase	Redox homeostasis and oxidative stress	Delftia acidovorans SPH-1	Delftia	0	0	0	0	0	0	0	0	0	0	0	0	0	0	0	0	0	0	0	0	0	0	0	13.4024	0	0	0	0	0	0	0	0	0	0	0	0	13.4024
TRINITY_DN574695_c0_g1_i1	259	ABX37993.1	thioredoxin reductase	Redox homeostasis and oxidative stress	Delftia acidovorans SPH-1	Delftia	0	0	0	0	0	0	0	0	0	0	1.72106	0	0	0	0	0	0	0	0	0	0	0	0	0	0	0	0	0	0	0	0	0	0	0	0	0	1.72106
TRINITY_DN645090_c0_g1_i1	251	ABX37997.1	hypothetical protein Daci_5368	Unknown function	Delftia acidovorans SPH-1	Delftia	0	0	0	0	0	0	0	0	0	0	0	0	59.5718	0	0	0	0	0	0	0	0	0	0	0	0	0	0	0	0	0	0	0	0	0	0	0	59.5718
TRINITY_DN680663_c0_g1_i1	252	ABX37999.1	Fmu (Sun) domain protein	Translation/ ribosomal structure and biogenesis	Delftia acidovorans SPH-1	Delftia	0	0	0	0	0	0	0	0	0	0	0	0	0	0	0	0	0	0	0	0	0	0	0	0	161.437	0	0	0	0	0	0	0	0	0	0	0	161.437
TRINITY_DN38970_c0_g1_i1	287	ABX38002.1	protein of unknown function DUF480	Unknown function	Delftia acidovorans SPH-1	Delftia	0	0	375.207	0	0	0	0	0	0	0	0	0	0	0	0	0	0	0	0	0	0	0	0	0	0	0	34.9528	0	0	0	54.5343	0	0	0	0	0	464.694
TRINITY_DN427092_c0_g3_i1	244	ABX38008.1	histidine kinase	Regulation	Delftia acidovorans SPH-1	Delftia	0	0	0	0	0	0	0	0	48.9768	0	0	0	0	0	0	0	0	0	0	0	0	0	0	0	0	0	0	0	0	0	0	0	127.346	0	0	0	176.322
TRINITY_DN321293_c0_g1_i1	245	ABX38015.1	Na/Pi-cotransporter II-related protein	Inorganic ion metabolism/ transport and storage	Delftia acidovorans SPH-1	Delftia	0	0	0	0	0	0	691.911	0	0	0	0	0	0	0	0	0	0	0	0	0	0	0	0	0	0	0	0	0	0	3.81858	0	0	0	0	0	79.1502	774.88
TRINITY_DN572503_c0_g1_i1	258	ABX38027.1	TatD-related deoxyribonuclease	DNA replication/ modification/ recombination and repair	Delftia acidovorans SPH-1	Delftia	1026.03	0	119.252	0	0	0	0	130.134	0	0	0	0	0	0	0	0	0	0	0	0	39.6941	0	0	0	0	0	38.8816	0	0	0	0	185.868	0	0	0	0	1539.86
TRINITY_DN595211_c0_g1_i1	212	ABX38046.1	Peptidoglycan-binding LysM	Cell wall/ membrane and envelope biogenesis	Delftia acidovorans SPH-1	Delftia	0	0	0	0	0	0	0	0	0	0	0	0	0	0	0	0	0	0	0	0	0	0	0	0	0	0	0	0	0	0	147.654	0	0	0	0	0	147.654
TRINITY_DN613713_c0_g1_i1	226	ABX38059.1	Tetratricopeptide TPR_4	Unknown function	Delftia acidovorans SPH-1	Delftia	0	0	0	0	0	0	0	0	0	0	1.97236	0	0	0	0	0	0	0	0	0	0	0	0	0	0	0	0	0	0	0	0	0	0	0	0	0	1.97236
TRINITY_DN528022_c0_g1_i1	351	ABX38108.1	protein of unknown function DUF21	Unknown function	Delftia acidovorans SPH-1	Delftia	0	0	0	0	0	0	0	0	0	0	0	0	0	0	52.8409	0	0	0	0	0	0	0	0	0	0	0	0	0	0	0	0	0	0	0	0	0	52.8409
TRINITY_DN5946_c0_g1_i1	224	ABX38139.1	YD repeat protein	Unknown function	Delftia acidovorans SPH-1	Delftia	0	0	0	0	0	0	0	0	0	0	0	0	400.514	0	0	0	0	0	0	0	0	0	0	0	0	0	0	0	0	0	0	0	0	0	0	0	400.514
TRINITY_DN597342_c0_g1_i1	306	ABX38139.1	YD repeat protein	Unknown function	Delftia acidovorans SPH-1	Delftia	0	0	0	0	0	0	0	82.2908	0	0	0	0	0	0	0	4.05861	0	0	0	0	0	0	0	0	0	0	0	0	0	0	0	0	0	0	0	0	86.3494
TRINITY_DN580722_c0_g1_i1	215	ABX38141.1	hypothetical protein Daci_5512	Unknown function	Delftia acidovorans SPH-1	Delftia	0	0	0	0	0	0	645.101	0	0	0	0	0	0	0	0	0	0	0	0	0	0	0	0	0	0	0	0	0	0	0	0	0	0	0	0	0	645.101
TRINITY_DN581538_c0_g1_i1	265	ABX38141.1	hypothetical protein Daci_5512	Unknown function	Delftia acidovorans SPH-1	Delftia	0	0	0	0	0	0	0	0	180.383	0	0	0	0	115.923	0	0	0	0	0	0	0	0	0	0	0	0	0	0	0	0	0	0	0	0	0	0	296.306
TRINITY_DN582115_c0_g1_i1	226	ABX38141.1	hypothetical protein Daci_5512	Unknown function	Delftia acidovorans SPH-1	Delftia	0	0	0	0	0	0	0	0	0	0	0	0	0	0	0	0	0	0	0	0	0	0	0	0	0	0	0	0	0	0	0	0	206.232	0	0	0	206.232
TRINITY_DN344186_c0_g1_i1	314	ABX38196.1	Alkaline phosphatase	Inorganic ion metabolism/ transport and storage	Delftia acidovorans SPH-1	Delftia	0	0	0	0	0	7.00016	0	0	114.175	0	0	0	0	0	0	0	0	0	0	0	0	0	2.20537	0	0	0	0	0	0	0	0	0	0	0	0	0	123.381
TRINITY_DN344186_c0_g2_i1	288	ABX38196.1	Alkaline phosphatase	Inorganic ion metabolism/ transport and storage	Delftia acidovorans SPH-1	Delftia	0	0	0	3.24439	0	0	0	0	0	4.14141	0	0	0	0	0	0	0	0	147.788	0	0	0	4.80893	0	0	0	0	0	0	0	0	0	0	0	0	0	159.983
TRINITY_DN755827_c0_g1_i1	215	ABX38206.1	type IV pilus secretin PilQ	Adhesion	Delftia acidovorans SPH-1	Delftia	0	0	0	0	0	0	0	0	0	0	0	0	0	0	0	0	0	0	0	88.1576	0	0	0	0	0	0	0	0	0	0	0	0	0	0	0	28.6982	116.856
TRINITY_DN364546_c0_g1_i1	260	ABX38211.1	penicillin-binding protein, 1A family	Cell wall/ membrane and envelope biogenesis	Delftia acidovorans SPH-1	Delftia	0	0	0	0	0	0	0	0	0	0	0	0	0	0	0	0	0	0	0	0	0	0	0	0	0	0	0	7.97232	0	0	0	0	0	0	0	0	7.97232
TRINITY_DN543405_c0_g1_i1	280	ABX38211.1	penicillin-binding protein, 1A family	Cell wall/ membrane and envelope biogenesis	Delftia acidovorans SPH-1	Delftia	0	0	0	0	0	0	0	0	0	0	0	0	0	0	0	0	0	0	0	0	0	0	4.94633	0	0	0	0	0	0	0	0	0	0	0	0	0	4.94633
TRINITY_DN683708_c0_g1_i1	259	ABX38211.1	penicillin-binding protein, 1A family	Cell wall/ membrane and envelope biogenesis	Delftia acidovorans SPH-1	Delftia	0	0	0	0	0	0	0	16.204	0	0	0	0	0	296.522	0	0	0	6.23988	0	0	0	0	26.7369	0	0	0	0	0	0	0	0	0	0	0	0	0	345.702
TRINITY_DN293568_c0_g1_i1	365	ABX38234.1	conserved hypothetical protein	Unknown function	Delftia acidovorans SPH-1	Delftia	886.412	0	0	0	0	0	0	0	0	0	0	0	0	0	0	0	0	0	0	0	0	0	0	1.71201	0	0	0	0	0	0	0	0	0	0	40.4344	0	928.559
TRINITY_DN273076_c0_g1_i1	266	ABX38239.1	transcriptional regulator, LysR family	Regulation	Delftia acidovorans SPH-1	Delftia	0	0	0	0	0	0	0	0	0	0	0	0	0	0	0	0	0	0	0	0	0	0	0	0	0	0	0	0	0	0	0	0	58.4066	38.5635	0	0	96.9701
TRINITY_DN565696_c0_g1_i1	254	ABX38338.1	cyanophycin synthetase	Nitrogen compound metabolism	Delftia acidovorans SPH-1	Delftia	0	0	0	0	0	0	0	0	0	0	0	25.0521	0	0	0	0	0	0	0	0	0	0	0	0	0	0	0	0	0	0	0	0	0	0	0	0	25.0521
TRINITY_DN565696_c0_g2_i1	237	ABX38338.1	cyanophycin synthetase	Nitrogen compound metabolism	Delftia acidovorans SPH-1	Delftia	0	0	0	0	0	0	0	0	0	0	0	0	0	0	0	0	0	20.4573	0	0	0	0	0	0	0	0	0	0	0	0	0	0	0	0	0	0	20.4573
TRINITY_DN390505_c0_g1_i1	337	ABX38368.1	ABC transporter related	Transport	Delftia acidovorans SPH-1	Delftia	0	0	0	0	0	0	0	0	0	0	0	0	66.5543	45.5781	0	0	0	0	0	0	0	28.5571	0	0	0	0	0	0	0	0	0	0	0	0	0	0	140.69
TRINITY_DN785347_c0_g1_i1	329	ABX38368.1	ABC transporter related	Transport	Delftia acidovorans SPH-1	Delftia	0	0	0	0	0	0	0	0	0	0	0	0	0	0	0	7.54975	0	0	0	0	0	0	2.10482	0	0	0	0	0	0	0	0	0	0	0	0	0	9.65457
TRINITY_DN443751_c0_g1_i1	213	ABX38383.1	YheO domain protein	Unknown function	Delftia acidovorans SPH-1	Delftia	46.0294	0	0	0	2.33278	0	0	0	0	0	0	0	0	0	0	0	11.117	3.79373	0	0	0	0	19.5066	2.93373	0	42.3814	0	0	0	0	0	0	0	0	0	0	128.095
TRINITY_DN443751_c0_g2_i1	213	ABX38383.1	YheO domain protein	Unknown function	Delftia acidovorans SPH-1	Delftia	0	0	0	0	0	0	0	0	0	0	0	0	0	0	43.5379	0	0	0	0	44.4927	0	0	13.0044	0	0	0	23.548	0	0	0	0	37.5225	0	0	0	0	162.106
TRINITY_DN443751_c0_g3_i1	213	ABX38383.1	YheO domain protein	Unknown function	Delftia acidovorans SPH-1	Delftia	0	0	0	0	0	5.15975	0	19.7034	0	0	1.04637	0	0	36.0559	43.5379	0	3.70568	0	0	0	0	0	13.0044	2.93373	0	0	0	0	0	2.19613	0	0	0	0	0	0	127.343
TRINITY_DN443751_c0_g4_i1	261	ABX38383.1	YheO domain protein	Unknown function	Delftia acidovorans SPH-1	Delftia	0	0	0	0	0	0	0	0	0	0	0	0	0	0	0	0	0	0	0	0	0	0	0	0	0	0	0	0	0	0	0	0	0	113.54	0	0	113.54
TRINITY_DN7895_c0_g1_i1	240	ABX38394.1	extracellular solute-binding protein family 3	Transport	Delftia acidovorans SPH-1	Delftia	0	0	0	0	2.07035	0	0	0	0	0	0	0	0	0	0	0	0	0	0	0	0	0	0	0	0	0	0	8.63668	0	0	65.2139	0	0	0	0	0	75.9209
TRINITY_DN184200_c0_g1_i1	282	ABX38421.1	Fimbrial protein	Adhesion	Delftia acidovorans SPH-1	Delftia	834.405	0	0	0	0	0	0	0	0	0	0	0	0	0	0	0	0	0	0	0	0	0	0	0	0	0	0	0	0	0	55.5012	0	0	0	0	0	889.906
TRINITY_DN368768_c0_g1_i1	290	ABX38438.1	potassium efflux system protein	Inorganic ion metabolism/ transport and storage	Delftia acidovorans SPH-1	Delftia	0	0	0	0	0	0	0	0	0	0	0	0	25.7802	0	0	6.4238	0	0	0	0	0	0	0	0	0	0	0	0	0	8.0651	0	0	0	0	0	0	40.2691
TRINITY_DN368768_c0_g2_i1	290	ABX38438.1	potassium efflux system protein	Inorganic ion metabolism/ transport and storage	Delftia acidovorans SPH-1	Delftia	0	0	0	0	0	0	0	0	0	0	0	0	128.901	0	0	2.14127	0	0	0	0	0	0	0	0	0	0	0	0	0	0	0	0	0	0	0	0	131.042
TRINITY_DN514195_c0_g1_i1	223	ABX38438.1	potassium efflux system protein	Inorganic ion metabolism/ transport and storage	Delftia acidovorans SPH-1	Delftia	0	0	0	0	0	0	0	0	0	0	0	0	0	0	0	0	0	0	0	0	0	0	0	0	0	0	0	0	0	0	245.649	0	0	0	0	0	245.649
TRINITY_DN2773_c0_g1_i1	266	ABX38451.1	sulfonate ABC transporter, periplasmic sulfonate-binding protein, putative	Sulfur compound metabolism	Delftia acidovorans SPH-1	Delftia	0	0	0	0	0	0	0	0	0	0	0	0	0	0	34.8631	9.33785	0	0	0	0	0	0	0	0	0	0	0	0	0	0	0	0	0	0	0	0	44.2009
TRINITY_DN565330_c0_g1_i1	219	ABX38479.1	precorrin-3B synthase	Cofactor/ prosthetic group/ electron carrier and vitamin metabolism and transport	Delftia acidovorans SPH-1	Delftia	0	0	0	0	0	0	0	0	272.839	0	0	0	0	0	0	0	0	0	0	0	0	0	0	0	0	0	0	0	0	0	0	0	0	0	0	0	272.839
TRINITY_DN773550_c0_g1_i1	369	ABX38480.1	methyl-accepting chemotaxis sensory transducer	Cell motility	Delftia acidovorans SPH-1	Delftia	0	0	0	0	0	0	0	0	0	0	7.85204	0	0	41.6255	0	3.36568	0	0	0	0	0	0	0	0	0	0	0	0	0	0	0	0	0	0	0	0	52.8432
TRINITY_DN329589_c0_g1_i1	220	ABX38517.1	cell surface receptor IPT/TIG domain protein	General function prediction	Delftia acidovorans SPH-1	Delftia	0	0	0	0	0	0	0	591.372	0	0	0	0	0	0	0	11.2903	0	0	0	0	0	0	0	0	0	0	0	0	0	0	0	0	0	0	0	0	602.662
TRINITY_DN517448_c0_g1_i1	249	ABX38519.1	anti-FecI sigma factor, FecR	Metal homeostasis	Delftia acidovorans SPH-1	Delftia	0	0	0	0	0	0	0	0	0	0	0	0	0	0	0	0	0	0	0	0	0	60.1216	0	0	0	0	0	0	0	0	62.8568	0	0	0	0	0	122.978
TRINITY_DN58132_c0_g1_i1	315	ABX38563.1	fimbrial biogenesis outer membrane usher protein	Adhesion	Delftia acidovorans SPH-1	Delftia	0	0	0	0	0	0	0	0	0	0	0	0	0	0	0	0	0	7.69585	0	60.1711	0	0	0	0	0	0	0	0	0	0	0	0	0	0	0	0	67.8669
TRINITY_DN315160_c0_g1_i1	244	ABX38632.1	MscS Mechanosensitive ion channel	Transport	Delftia acidovorans SPH-1	Delftia	0	0	0	0	0	0	0	0	0	0	0	0	0	0	0	0	0	0	0	0	293.801	0	0	2.56101	0	0	0	0	0	0	0	0	0	0	0	0	296.362
TRINITY_DN722959_c0_g1_i1	203	ABX38637.1	ferric uptake regulator, Fur family	Metal homeostasis	Delftia acidovorans SPH-1	Delftia	0	0	0	0	0	0	0	0	0	0	0	0	0	0	0	0	0	0	0	0	0	0	0	0	0	0	0	0	15.027	0	0	0	0	0	0	21.7105	36.7375
TRINITY_DN29019_c0_g1_i1	243	ABX38638.1	Protein of unknown function DUF1800	Unknown function	Delftia acidovorans SPH-1	Delftia	0	0	0	0	0	0	0	0	0	0	0	0	0	0	0	0	0	0	0	0	0	0	0	0	0	0	0	0	0	0	0	0	0	0	32.7034	0	32.7034
TRINITY_DN718729_c0_g1_i1	209	ABX38638.1	Protein of unknown function DUF1800	Unknown function	Delftia acidovorans SPH-1	Delftia	0	0	0	0	0	0	0	0	0	0	0	0	0	0	0	0	0	0	0	0	0	0	0	0	97.3256	0	0	0	0	0	0	0	0	32.7205	0	0	130.046
TRINITY_DN717356_c0_g1_i1	256	ABX38661.1	dimethyladenosine transferase	Translation/ ribosomal structure and biogenesis	Delftia acidovorans SPH-1	Delftia	0	0	0	0	0	0	0	0	0	0	0	0	0	0	0	0	0	0	0	0	0	33.4158	0	0	0	0	0	0	0	0	0	0	0	0	0	0	33.4158
TRINITY_DN692458_c0_g1_i1	233	ABX38664.1	aminoglycoside phosphotransferase	Cell defense	Delftia acidovorans SPH-1	Delftia	0	0	0	0	0	0	0	0	0	0	0	0	0	0	0	0	0	0	0	0	0	0	0	0	0	0	0	0	0	0	201.519	0	66.6788	0	0	0	268.198
TRINITY_DN703423_c0_g1_i1	254	ABX50401.1	metal dependent phosphohydrolase	Unknown function	Shewanella baltica OS195	Shewanella	0	0	0	0	0	0	0	0	0	0	0	0	0	0	0	14.6685	0	0	0	0	0	0	0	0	0	0	0	0	0	0	0	0	0	0	0	0	14.6685
TRINITY_DN552001_c0_g1_i1	245	ABX81397.1	IS150 transposase	Mobile genetic elements	Acholeplasma laidlawii PG-8A	Acholeplasma	0	0	0	0	0	0	0	0	0	0	0	20.7779	0	0	0	0	0	0	0	0	0	0	0	0	0	0	0	0	0	0	0	0	0	0	0	0	20.7779
TRINITY_DN719843_c0_g1_i1	253	ABY28960.1	glucose-6-phosphate 1-dehydrogenase	Precursor metabolite and energy production and conversion	Methylorubrum extorquens PA1	Methylorubrum	0	0	0	0	0	0	0	0	0	0	0	0	0	0	0	0	0	0	134.586	0	0	0	0	0	0	0	0	0	0	0	0	0	0	0	0	0	134.586
TRINITY_DN594566_c0_g1_i1	209	ABY32024.1	protein of unknown function DUF1332	Unknown function	Methylorubrum extorquens PA1	Methylorubrum	0	0	0	0	0	0	0	0	0	0	0	0	0	0	0	0	0	0	0	0	0	0	19.88	0	0	0	0	0	0	0	0	0	0	0	0	0	19.88
TRINITY_DN267879_c0_g1_i1	250	ABY53229.1	mercuric reductase, partial	Cell defense	beta proteobacterium Seq16	Betaproteobacteria	0	179.625	0	0	0	0	0	0	0	0	10.6981	0	0	30.7196	0	0	0	0	0	0	0	0	0	0	0	0	0	0	0	0	125.211	0	0	0	0	0	346.253
TRINITY_DN418780_c0_g1_i1	242	ABY61048.1	hypothetical protein	Unknown function	Vibrio splendidus	Vibrio	0	0	0	0	0	0	0	0	0	0	0	0	0	0	0	0	0	0	0	0	0	0	22.8921	0	0	0	0	0	0	0	0	0	0	0	0	0	22.8921
TRINITY_DN418780_c0_g3_i1	242	ABY61048.1	hypothetical protein	Unknown function	Vibrio splendidus	Vibrio	0	0	0	5.79164	8.21294	0	0	0	0	0	7.36783	0	0	0	0	0	0	0	0	0	0	0	8.58454	0	0	0	0	0	0	0	0	0	0	0	0	0	29.957
TRINITY_DN585305_c0_g1_i1	273	ABY61048.1	hypothetical protein	Unknown function	Vibrio splendidus	Vibrio	0	0	0	0	1.82008	8.05147	0	0	0	0	0	0	0	0	0	0	0	0	0	0	0	0	0	0	0	0	0	0	0	5.14039	0	0	0	0	0	0	15.0119
TRINITY_DN645103_c0_g1_i1	236	ABY79049.1	hypothetical protein	Unknown function	endosymbiont of Ridgeia piscesae	Gammaproteobacteria	0	0	0	0	0	0	0	0	0	0	0	0	0	0	0	0	0	0	0	0	0	0	0	0	0	0	0	8.78306	0	0	0	0	0	0	0	0	8.78306
TRINITY_DN641615_c0_g1_i1	267	ABY92193.1	ribosomal protein L36	Translation/ ribosomal structure and biogenesis	Thermoanaerobacter sp. X514	Thermoanaerobacter	0	0	0	0	0	0	0	0	0	2.23357	5.84322	0	0	0	0	0	0	0	0	0	0	0	0	0	0	0	0	0	0	0	0	0	0	0	0	0	8.07679
TRINITY_DN718668_c0_g1_i1	212	ABY97519.1	Integrase catalytic region	Mobile genetic elements	Pseudomonas putida GB-1	Pseudomonas	0	0	0	0	0	0	0	0	0	0	0	0	0	0	0	0	0	0	0	0	0	0	0	0	0	0	0	0	0	6.61947	0	0	0	0	0	0	6.61947
TRINITY_DN474758_c0_g1_i1	403	ABZ74868.1	Proprotein convertase P	Posttranslational modification/ protein turnover/ chaperones	Shewanella halifaxensis HAW-EB4	Shewanella	0	0	0	6.95572	23.4263	27.2711	0	0	0	0	0	0	0	0	0	1.54086	0	2.00512	0	0	0	23.8803	0	0	0	0	0	20.5737	34.0625	16.2503	0	0	0	0	28.1706	0	184.136
TRINITY_DN474758_c0_g1_i2	454	ABZ74868.1	Proprotein convertase P	Posttranslational modification/ protein turnover/ chaperones	Shewanella halifaxensis HAW-EB4	Shewanella	0	0	0	40.1333	35.0226	200.923	0	0	0	0	0	0	0	0	0	13.6777	1.73857	21.3585	0	0	0	11.7765	0	0	0	0	0	39.9494	57.1126	22.6675	0	0	0	0	10.0024	0	454.362
TRINITY_DN164159_c0_g1_i1	246	ABZ77299.1	transcriptional regulator, LysR family	Regulation	Shewanella halifaxensis HAW-EB4	Shewanella	0	0	0	0	0	0	0	0	0	0	9.06004	0	0	0	0	0	0	0	0	0	0	0	0	0	0	0	0	0	0	0	0	0	0	0	0	0	9.06004
TRINITY_DN590139_c0_g1_i1	322	ABZ86885.1	30S ribosomal protein S1	Translation/ ribosomal structure and biogenesis	Francisella philomiragia subsp. philomiragia ATCC 25017	Francisella	0	0	0	0	0	0	0	0	0	7.40824	0.692165	0	0	0	0	0	0	0	0	0	0	0	0	3.88128	0	0	0	0	0	0	0	0	0	0	0	0	11.9817
TRINITY_DN501756_c0_g6_i1	227	ACA05035.1	ribosomal protein L1, partial	Translation/ ribosomal structure and biogenesis	Flammeovirga yaeyamensis	Flammeovirga	0	0	0	0	0	0	0	0	0	0	8.83653	0	0	0	0	0	0	0	0	0	0	0	0	0	0	0	0	0	0	0	0	0	0	0	0	0	8.83653
TRINITY_DN576369_c0_g1_i1	253	ACA70546.1	conserved hypothetical protein	Unknown function	Pseudomonas putida W619	Pseudomonas	0	0	0	0	0	0	0	0	0	0	0	0	0	0	0	0	0	0	0	0	202.393	0	0	0	0	0	0	0	0	0	0	0	0	0	0	0	202.393
TRINITY_DN571975_c0_g1_i1	229	ACA76480.1	glycoside hydrolase family 1	Carbon compound and carbohydrate metabolism/ transport and storage	Escherichia coli ATCC 8739	Escherichia	0	0	0	0	0	4.79924	0	0	0	0	0	11.1148	0	0	0	0	0	0	0	0	89.4416	0	0	0	0	0	0	0	0	0	0	0	0	0	0	0	105.356
TRINITY_DN586329_c0_g1_i1	404	ACA85328.1	Transketolase central region	General function prediction	Shewanella woodyi ATCC 51908	Shewanella	0	0	0	0	9.83927	0	0	0	0	0	0	0	0	0	0	0	0	4.00032	0	0	0	0	0	0	0	0	0	0	0	0	0	0	0	0	0	0	13.8396
TRINITY_DN419959_c0_g1_i1	306	ACA86087.1	DNA topoisomerase I	DNA replication/ modification/ recombination and repair	Shewanella woodyi ATCC 51908	Shewanella	0	0	0	0	0	0	0	0	0	3.8978	8.01192	0	0	0	0	6.08791	0	0	0	0	0	0	0	8.16844	0	0	0	0	0	0	0	0	0	0	0	0	26.1661
TRINITY_DN459732_c0_g1_i1	814	ACA87069.1	methyl-accepting chemotaxis sensory transducer	Cell motility	Shewanella woodyi ATCC 51908	Shewanella	0	0	0	0	0	0	0	0	0	10.2569	6.57131	14.071	0	0	0	0	0	0	0	0	0	2.62729	4.2536	3.83836	0	0	0	0	0	0	0	0	0	2.8004	0	11.9114	56.3303
TRINITY_DN96578_c0_g1_i1	303	ACA87069.1	methyl-accepting chemotaxis sensory transducer	Cell motility	Shewanella woodyi ATCC 51908	Shewanella	0	0	0	0	0	0	0	0	0	3.93639	0	0	0	0	0	0	0	0	0	0	0	0	0	2.06233	0	0	0	0	0	0	0	0	0	0	0	0	5.99872
TRINITY_DN96578_c0_g2_i1	232	ACA87069.1	methyl-accepting chemotaxis sensory transducer	Cell motility	Shewanella woodyi ATCC 51908	Shewanella	0	0	0	0	0	0	0	0	0	0	4.80338	0	0	0	0	0	0	0	0	0	0	0	0	2.69347	0	0	0	0	0	0	0	0	0	0	0	0	7.49685
TRINITY_DN131331_c0_g1_i1	473	ACA87091.1	peptidase M24	Posttranslational modification/ protein turnover/ chaperones	Shewanella woodyi ATCC 51908	Shewanella	0	0	0	20.7422	1.05049	0	0	0	0	0	1.4136	10.7623	0	0	0	0	8.34365	3.41676	0	0	0	0	0	0	0	0	0	4.38225	6.44922	8.9006	0	0	0	0	0	0	65.4611
TRINITY_DN732097_c0_g1_i1	239	ACA87308.1	membrane protein involved in aromatic hydrocarbon degradation	Carbon compound and carbohydrate metabolism/ transport and storage	Shewanella woodyi ATCC 51908	Shewanella	0	0	0	0	0	0	0	0	0	0	0	0	0	0	0	0	0	0	0	0	0	0	0	0	0	0	0	0	31.9088	0	0	0	0	0	0	0	31.9088
TRINITY_DN788320_c0_g1_i1	203	ACA87409.1	transcriptional regulator, AraC family	Regulation	Shewanella woodyi ATCC 51908	Shewanella	0	0	0	0	0	0	0	0	0	0	0	0	0	0	0	0	0	0	0	0	0	0	0	9.23476	0	0	0	0	0	0	0	0	0	0	0	0	9.23476
TRINITY_DN686255_c0_g1_i1	261	ACA88015.1	alpha/beta hydrolase fold	General function prediction	Shewanella woodyi ATCC 51908	Shewanella	0	0	0	0	0	0	0	0	0	0	0	0	0	0	0	0	12.0967	0	0	0	0	0	0	0	0	0	0	0	0	0	0	0	0	0	0	0	12.0967
TRINITY_DN710858_c0_g1_i1	340	ACA88661.1	methylation site containing protein	Unknown function	Shewanella woodyi ATCC 51908	Shewanella	0	0	0	0	0	0	0	0	0	0	0	0	0	0	0	0	9.28599	0	0	0	0	0	0	0	0	0	0	0	4.486	0	0	0	0	0	0	0	13.772
TRINITY_DN786535_c0_g1_i1	253	ACA88864.1	thioesterase domain protein	Sulfur compound metabolism	Shewanella woodyi ATCC 51908	Shewanella	0	0	0	0	0	0	0	0	0	0	0	0	0	0	0	0	0	0	0	0	0	0	0	0	0	0	0	0	12.0572	0	0	0	0	0	0	0	12.0572
TRINITY_DN229328_c0_g1_i1	263	ACB16396.1	DNA replication terminus site-binding protein	DNA replication/ modification/ recombination and repair	Escherichia coli SMS-3-5	Escherichia	0	0	0	0	0	0	0	0	0	0	0	0	0	0	0	0	0	0	0	0	0	0	31.5963	0	0	0	0	0	0	0	0	0	0	0	0	0	31.5963
TRINITY_DN163412_c0_g1_i1	309	ACB34573.1	transposition helper protein	Mobile genetic elements	Leptothrix cholodnii SP-6	Leptothrix	0	181.66	0	0	0	0	0	0	0	0	0	0	0	0	0	0	0	0	0	0	0	0	0	0	0	0	16.2321	0	0	0	329.235	0	0	0	0	0	527.127
TRINITY_DN166416_c0_g1_i1	343	ACB52383.1	hypothetical protein cce_3035	Unknown function	Crocosphaera subtropica ATCC 51142	Crocosphaera	0	0	0	0	0	0	0	0	0	0	1.29957	0	0	0	0	0	0	0	0	0	0	0	0	0	0	0	0	0	0	0	0	0	0	3.32293	0	0	4.6225
TRINITY_DN393393_c0_g1_i1	497	ACB52471.1	unknown	Unknown function	Crocosphaera subtropica ATCC 51142	Crocosphaera	0	0	0	0	3.99906	0	0	0	0	4.7997	0	0	0	0	0	2.49886	15.8815	0	0	0	0	0	0	0	0	0	0	1.04266	1.53445	1.8824	0	0	0	0	0	0	31.6386
TRINITY_DN791816_c0_g1_i1	225	ACB80117.1	ABC transporter related	Transport	Methylorubrum populi BJ001	Methylorubrum	0	0	0	0	0	0	0	0	0	0	0	0	0	0	0	0	0	0	0	0	0	0	0	0	0	0	0	0	0	0	0	142.085	0	0	0	0	142.085
TRINITY_DN661945_c0_g1_i1	208	ACB82330.1	amidohydrolase	General function prediction	Methylorubrum populi BJ001	Methylorubrum	0	0	0	0	0	0	0	0	0	0	0	0	0	0	0	0	0	0	0	0	0	0	0	0	0	0	0	0	0	0	0	0	149.386	0	0	0	149.386
TRINITY_DN380492_c0_g3_i1	229	ACC64860.1	Cpn60, partial	Posttranslational modification/ protein turnover/ chaperones	uncultured soil bacterium	Unclassified bacteria	0	0	0	4.08028	0	0	0	0	0	0	0	0	0	0	0	0	0	7.05733	0	0	0	0	0	0	0	0	0	2.26288	0	8.17076	0	0	0	0	0	0	21.5713
TRINITY_DN712395_c0_g1_i1	210	ACD15035.1	major facilitator superfamily MFS_1	Transport	Paraburkholderia phytofirmans PsJN	Paraburkholderia	0	0	0	0	0	0	0	0	0	8.51947	0	0	0	0	0	0	0	0	0	0	0	0	0	0	0	0	0	0	0	0	0	0	0	0	0	0	8.51947
TRINITY_DN739304_c0_g1_i1	219	ACD28740.1	transcriptional regulator, LysR family	Regulation	Ralstonia pickettii 12J	Ralstonia	0	0	0	0	0	0	0	0	0	0	4.07081	0	0	0	0	0	0	0	0	0	0	0	0	0	0	0	0	0	0	0	0	0	0	0	0	0	4.07081
TRINITY_DN500300_c0_g11_i1	745	ACD87749.1	glycerol kinase	Carbon compound and carbohydrate metabolism/ transport and storage	Liberibacter americanus str. Sao Paulo	Liberibacter	644.844	165.761	722.715	23.2028	46.687	116.541	765.366	4174.3	3929.98	26.4161	8.97491	223.781	140.494	288.641	348.537	30.84	63.5685	85.6873	6764.36	7110.89	9553.75	538.241	224.012	45.2937	95.562	205.991	40.3952	33.3874	52.2062	38.3011	5840.36	3786.96	2575.46	113.211	496.777	41.4102	49362.9
TRINITY_DN500300_c0_g12_i1	826	ACD87749.1	glycerol kinase	Carbon compound and carbohydrate metabolism/ transport and storage	Liberibacter americanus str. Sao Paulo	Liberibacter	2516.35	1712.53	2700.49	100.113	384.994	685.228	9197.94	34214.9	57292.2	532.106	147.325	4127.62	1737.82	3942.23	2728.18	726.216	494.991	804.151	92762.3	87633	108771	4881.78	2435.44	581.007	270.886	885.238	455.424	491.224	658.291	378.298	41459	35365.5	21564.4	710.628	4600.19	673.356	528622
TRINITY_DN429357_c0_g1_i1	201	ACE83210.1	CTP synthase	Nucleoside and nucleotide metabolism and transport	Cellvibrio japonicus Ueda107	Cellvibrio	0	0	0	0	0	0	0	0	0	0	14.4149	0	0	0	0	0	0	0	0	0	0	0	0	0	0	0	0	0	0	0	0	0	0	0	0	26.3118	40.7267
TRINITY_DN444469_c0_g1_i1	376	ACE83210.1	CTP synthase	Nucleoside and nucleotide metabolism and transport	Cellvibrio japonicus Ueda107	Cellvibrio	0	0	0	0	0	0	0	122.78	0	0	0	0	318.139	40.8506	0	1.65151	0	0	135.839	0	0	0	11.0503	0	0	0	0	0	0	0	0	0	289.237	0	0	0	919.547
TRINITY_DN582040_c0_g1_i1	229	ACE83291.1	RHS Repeat family	Unknown function	Cellvibrio japonicus Ueda107	Cellvibrio	0	0	0	0	0	0	0	0	0	0	3.89305	0	0	0	0	0	0	0	0	0	0	0	0	0	0	0	0	0	0	0	0	0	0	0	0	0	3.89305
TRINITY_DN689970_c0_g1_i1	699	ACE83530.1	phosphoribosylamine--glycine ligase	Nucleoside and nucleotide metabolism and transport	Cellvibrio japonicus Ueda107	Cellvibrio	0	0	0	0	0	0	0	0	0	6.82533	0.637702	0	0	0	0	0	0	0	0	0	0	0	0	0	0	0	0	1.48269	1.09102	8.03049	0	0	0	0	0	0	18.0672
TRINITY_DN537635_c0_g1_i1	287	ACE85614.1	anthranilate synthase component I	Amino acid metabolism and transport	Cellvibrio japonicus Ueda107	Cellvibrio	0	0	0	0	0	0	0	0	0	0	0	0	0	0	0	0	27.5021	5.63111	0	0	0	0	0	0	0	0	0	0	0	1.62988	0	0	0	0	0	0	34.7631
TRINITY_DN177794_c0_g1_i1	210	ACE86031.1	Uncharacterized BCR, YhbC family	Unknown function	Cellvibrio japonicus Ueda107	Cellvibrio	0	0	0	0	0	0	0	0	0	39.7575	0	0	0	0	0	0	0	0	0	0	0	0	0	0	0	0	0	0	0	0	0	0	0	0	0	0	39.7575
TRINITY_DN323093_c0_g2_i1	279	ACE86123.1	Peptidase M16 inactive domain family	Posttranslational modification/ protein turnover/ chaperones	Cellvibrio japonicus Ueda107	Cellvibrio	0	40.2386	55.138	0	0	0	0	0	42.8328	0	3.19537	0	53.5933	0	299.148	2.22569	5.65813	5.79258	0	33.9675	36.7063	0	0	4.47946	0	0	53.9326	3.7147	0	6.70646	28.049	0	0	0	4.06908	0	679.447
TRINITY_DN623548_c0_g1_i1	252	ACF06919.1	branched chain amino acid ABC transporter periplasmic binding protein	Amino acid metabolism and transport	uncultured Roseobacter sp.	Roseobacter	0	0	0	0	0	0	0	0	0	0	0	0	0	0	0	0	9.39654	0	0	0	0	0	0	0	0	0	0	0	0	0	0	0	0	0	0	0	9.39654
TRINITY_DN623548_c0_g2_i1	356	ACF06919.1	branched chain amino acid ABC transporter periplasmic binding protein	Amino acid metabolism and transport	uncultured Roseobacter sp.	Roseobacter	0	0	0	0	0	0	0	0	0	0	0	0	0	0	0	0	8.86864	0	0	0	0	0	0	1.7553	0	0	0	0	0	0	0	0	0	0	0	0	10.6239
TRINITY_DN800862_c0_g1_i1	205	ACF06923.1	DNA polymerase IV kappa	DNA replication/ modification/ recombination and repair	uncultured Roseobacter sp.	Roseobacter	0	0	0	0	0	0	0	0	0	0	0	0	0	0	0	12.1164	0	0	0	0	0	0	0	0	0	0	0	0	0	0	0	0	0	0	0	0	12.1164
TRINITY_DN621834_c0_g1_i1	242	ACF06927.1	ATP binding ATPase ClpA	Posttranslational modification/ protein turnover/ chaperones	uncultured Roseobacter sp.	Roseobacter	0	0	0	0	0	0	0	0	0	0	0	0	0	0	0	0	0	0	0	0	0	0	17.1691	0	0	0	0	0	0	0	0	0	0	0	0	0	17.1691
TRINITY_DN542311_c0_g1_i1	242	ACF14228.1	putative metal dependent phosphohydrolase	General function prediction	Chloroherpeton thalassium ATCC 35110	Chloroherpeton	0	0	0	0	0	0	0	0	0	0	3.68392	0	0	0	0	2.56598	0	0	0	0	0	0	0	0	0	0	0	0	0	0	0	0	0	0	0	0	6.2499
TRINITY_DN702642_c0_g1_i1	240	ACF44757.1	Hemolysin-type calcium-binding region	Virulence/ fitness	Pelodictyon phaeoclathratiforme BU-1	Pelodictyon	0	0	0	0	0	0	0	0	0	0	0	0	0	0	0	0	16.4439	0	0	0	0	0	0	0	0	0	0	0	0	0	0	0	0	0	0	0	16.4439
TRINITY_DN178003_c0_g1_i1	208	ACF52500.1	phenylalanyl-tRNA synthetase, beta subunit	Translation/ ribosomal structure and biogenesis	Stenotrophomonas maltophilia R551-3	Stenotrophomonas	0	0	0	0	0	0	0	0	0	0	0	0	0	0	0	0	0	0	0	0	0	0	0	0	0	0	48.2282	0	0	0	0	384.245	0	0	0	0	432.474
TRINITY_DN622429_c0_g1_i1	207	ACF52976.1	peptidase M24	Posttranslational modification/ protein turnover/ chaperones	Stenotrophomonas maltophilia R551-3	Stenotrophomonas	0	0	0	0	0	0	0	0	0	0	0	0	0	0	0	0	0	0	0	0	0	0	0	0	0	0	0	0	0	0	0	347.491	0	0	0	0	347.491
TRINITY_DN621314_c0_g1_i1	208	ACF53065.1	aminotransferase class I and II	General function prediction	Stenotrophomonas maltophilia R551-3	Stenotrophomonas	0	0	0	0	0	0	0	0	0	11.4685	0	0	0	0	0	0	0	0	0	0	0	0	0	0	0	0	0	0	0	0	0	0	0	0	0	0	11.4685
TRINITY_DN3445_c0_g1_i1	214	ACF53506.1	short chain fatty acid transporter	Lipid metabolism and transport	Stenotrophomonas maltophilia R551-3	Stenotrophomonas	0	0	143.771	0	0	0	0	0	0	0	0	0	0	0	0	0	14.7534	0	0	0	0	0	0	0	0	0	0	4.843	0	0	0	0	0	0	0	0	163.367
TRINITY_DN449185_c0_g2_i1	346	ACG79645.1	methyl-accepting chemotaxis protein McpH	Cell motility	Phenylobacterium zucineum HLK1	Phenylobacterium	28.336	0	0	4.0508	0	0	0	0	34.5386	0	0	0	0	22.1963	0	7.17881	0	0	0	0	0	30.9048	0	0	0	0	0	20.9677	2.20411	0	22.6175	0	0	0	0	0	172.995
TRINITY_DN492777_c4_g4_i6	201	ACH57437.1	AtpA, partial	Precursor metabolite and energy production and conversion	Aliivibrio finisterrensis	Aliivibrio	0	0	0	30.2164	19.7764	0	0	0	0	0	1.10884	0	0	0	0	0	15.7076	0	0	0	0	0	0	0	0	0	0	0	0	0	0	0	0	0	0	0	66.8094
TRINITY_DN449732_c0_g1_i1	500	ACH64361.1	lipoprotein, putative	Cell wall/ membrane and envelope biogenesis	Aliivibrio fischeri MJ11	Aliivibrio	0	0	0	0	0	0	0	0	0	15.5054	4.01179	0	0	0	0	0	9.47171	3.23226	0	0	0	12.8317	15.2347	13.7475	0	0	0	6.21841	19.8281	0	0	0	0	11.3976	2.27055	7.05156	120.801
TRINITY_DN266432_c0_g2_i1	484	ACH64874.1	ribonuclease P protein component	Translation/ ribosomal structure and biogenesis	Aliivibrio fischeri MJ11	Aliivibrio	0	0	0	0	3.07985	0	0	0	0	0	5.52588	0	0	0	0	0	3.26161	0	0	0	0	0	0	0	0	0	0	0	0	0.966479	0	0	0	0	0	0	12.8338
TRINITY_DN733495_c0_g1_i1	359	ACH64924.1	hypothetical cytosolic protein	Unknown function	Aliivibrio fischeri MJ11	Aliivibrio	0	0	0	0	0	0	0	0	0	0	2.48331	0	0	0	0	0	0	0	0	0	0	0	0	0	0	0	0	0	0	0	0	0	0	0	0	0	2.48331
TRINITY_DN631395_c0_g1_i1	383	ACH65133.1	ribosomal RNA small subunit methyltransferase B	Translation/ ribosomal structure and biogenesis	Aliivibrio fischeri MJ11	Aliivibrio	0	0	0	0	0	0	0	0	0	4.67125	2.90962	0	0	0	0	0	0	0	0	0	0	0	0	0	0	0	0	0	0	0	0	0	0	0	0	0	7.58087
TRINITY_DN751616_c0_g1_i1	302	ACH65236.1	protein UshA	Nucleoside and nucleotide metabolism and transport	Aliivibrio fischeri MJ11	Aliivibrio	32.4644	0	0	1.54699	0	0	0	0	0	15.7977	5.90403	4.21406	24.7558	0	0	0	0	2.67571	28.1873	0	0	3.54075	2.293	0	0	29.8915	0	0	0	0	0	0	0	0	3.75918	0	155.031
TRINITY_DN507739_c2_g8_i1	268	ACH65847.1	translation initiation factor IF-3	Translation/ ribosomal structure and biogenesis	Aliivibrio fischeri MJ11	Aliivibrio	0	0	0	31.3786	16.6864	0	0	62.6393	0	37.829	42.4132	0	0	0	0	0	0	6.03033	0	0	0	0	0	2.33166	0	0	0	0	11.3824	6.98173	0	0	0	12.7586	12.7083	0	243.139
TRINITY_DN638444_c0_g1_i1	233	ACH65903.1	sterol binding protein	Lipid metabolism and transport	Aliivibrio fischeri MJ11	Aliivibrio	0	0	0	0	0	0	0	0	0	0	13.3918	0	0	0	0	0	0	0	0	0	0	0	0	0	0	0	0	0	0	0	0	0	0	0	0	0	13.3918
TRINITY_DN226808_c0_g1_i1	203	ACH66144.1	YeeE/YedE family protein	Metal homeostasis	Aliivibrio fischeri MJ11	Aliivibrio	0	0	0	0	0	0	0	0	0	2.93775	15.3708	0	0	0	0	0	0	0	0	0	0	0	0	0	0	0	0	0	0	0	0	0	0	0	0	0	18.3086
TRINITY_DN734082_c0_g1_i1	316	ACH66968.1	tRNA-dihydrouridine synthase B	Translation/ ribosomal structure and biogenesis	Aliivibrio fischeri MJ11	Aliivibrio	0	0	0	0	0	0	0	0	0	0	4.93715	0	0	0	0	0	0	0	0	0	0	0	0	0	0	0	0	0	0	0	0	0	0	0	0	0	4.93715
TRINITY_DN53512_c0_g1_i1	230	ACH72326.1	chaperonin-60, partial	Posttranslational modification/ protein turnover/ chaperones	uncultured bacterium	Unclassified bacteria	0	0	0	0	0	0	0	0	0	0	0	0	0	0	0	0	0	0	0	0	0	0	0	0	0	0	0	13.5183	0	0	0	0	0	0	0	0	13.5183
TRINITY_DN37377_c0_g1_i1	311	ACH81164.1	GyrB, partial	DNA replication/ modification/ recombination and repair	Pseudoalteromonas spongiae	Pseudoalteromonas	0	0	0	0	7.98847	0	0	0	0	0	0	0	0	0	0	0	0	0	0	0	0	0	0	0	0	0	0	3.33248	2.45216	0	0	0	0	0	0	0	13.7731
TRINITY_DN37377_c0_g2_i1	259	ACH81164.1	GyrB, partial	DNA replication/ modification/ recombination and repair	Pseudoalteromonas spongiae	Pseudoalteromonas	0	0	0	0	9.59234	0	0	0	0	0	0	0	0	0	0	0	0	0	0	0	0	0	0	0	0	0	0	0	5.88896	0	0	0	0	0	0	0	15.4813
TRINITY_DN414860_c0_g2_i1	202	ACH81180.1	GyrB, partial	DNA replication/ modification/ recombination and repair	Vibrio sp. UST010723-002	Vibrio	0	0	0	0	0	0	0	0	0	2.95229	3.31005	0	0	0	0	0	0	0	0	0	0	0	0	0	0	0	0	0	0	0	0	0	0	0	0	0	6.26235
TRINITY_DN531134_c0_g1_i1	384	ACH89396.1	glyceraldehyde-3-phosphate dehydrogenase, partial	Precursor metabolite and energy production and conversion	Staphylococcus vitulinus	Staphylococcus	0	0	0	0	1.29397	0	0	0	0	0	1.16082	0	0	39.9995	0	0	0	0	0	24.6795	0	0	0	0	0	0	0	0	0	0	0	0	20.2294	0	0	0	87.3632
TRINITY_DN746961_c0_g1_i1	208	ACI25157.1	DNA gyrase B, partial	DNA replication/ modification/ recombination and repair	Phaeobacter sp. M21-2.1	Phaeobacter	0	0	0	0	0	0	0	0	0	0	0	0	0	0	0	0	0	23.3095	0	0	0	0	0	0	0	0	0	0	3.66645	0	0	0	0	0	0	0	26.976
TRINITY_DN447802_c0_g1_i1	406	ACJ00497.1	conserved hypothetical protein	Unknown function	Rhodospirillum centenum SW	Rhodospirillum	0	0	0	0	4.8954	0	0	0	0	0	0	0	0	0	0	10.7063	3.88822	0	0	0	0	0	0	0	0	0	0	5.10542	0	2.30431	0	0	0	11.2292	0	0	38.1289
TRINITY_DN319084_c0_g2_i1	258	ACJ18031.1	non-ribosomal peptide synthetase module	Secondary metabolite biosynthesis/ transport and degradation	Coxiella burnetii CbuG_Q212	Coxiella	0	0	0	0	0	0	0	0	0	0	0	0	0	0	0	0	0	9.3961	0	0	0	0	0	0	0	0	0	0	0	0	0	0	0	0	0	0	9.3961
TRINITY_DN478975_c0_g1_i4	376	ACJ18324.1	carbon storage regulator	Carbon compound and carbohydrate metabolism/ transport and storage	Coxiella burnetii CbuG_Q212	Coxiella	0	0	0	0	1.3215	0	0	0	0	0	0.592758	0	0	0	0	3.30302	0	2.14911	0	0	0	0	0	3.32386	0	0	0	0	0	0	0	0	0	30.3129	0	0	41.0031
TRINITY_DN343029_c0_g1_i1	245	ACJ27721.1	Glycine cleavage system P protein	Amino acid metabolism and transport	Shewanella piezotolerans WP3	Shewanella	0	0	0	0	0	0	0	0	0	0	6.36791	0	0	0	0	0	22.5517	0	0	0	0	0	0	0	0	0	0	0	0	0	0	0	0	0	0	0	28.9196
TRINITY_DN725345_c0_g1_i1	446	ACJ28343.1	Calcium binding transcriptional regulatory protein, putative	Regulation	Shewanella piezotolerans WP3	Shewanella	0	0	0	0	1.11409	0	0	0	0	0	0	0	0	0	0	2.78461	0	0	0	0	0	0	0	0	0	0	0	1.16188	10.2595	1.04882	0	0	0	0	0	0	16.3689
TRINITY_DN736057_c0_g1_i1	214	ACJ28343.1	Calcium binding transcriptional regulatory protein, putative	Regulation	Shewanella piezotolerans WP3	Shewanella	0	0	0	0	13.9313	0	0	0	0	0	0	0	0	0	0	0	0	0	0	0	0	0	0	0	0	0	0	0	0	8.74347	0	0	0	0	0	0	22.6748
TRINITY_DN370185_c0_g2_i1	600	ACJ28357.1	Chain length regulator (capsular polysaccharide biosynthesis)	Cell wall/ membrane and envelope biogenesis	Shewanella piezotolerans WP3	Shewanella	0	0	0	3.89327	0	0	0	0	0	0	0	0	0	0	0	1.03495	0	0	0	0	0	8.91088	9.23315	6.24885	0	0	0	3.45467	2.54207	0	0	0	0	5.69882	0	0	41.0167
TRINITY_DN789661_c0_g1_i1	307	ACJ28357.1	Chain length regulator (capsular polysaccharide biosynthesis)	Cell wall/ membrane and envelope biogenesis	Shewanella piezotolerans WP3	Shewanella	0	0	0	0	0	0	0	0	0	0	0	0	0	0	0	0	33.4235	0	0	0	0	0	0	0	0	0	0	0	0	0	0	0	0	0	0	0	33.4235
TRINITY_DN483859_c1_g2_i1	246	ACJ28666.1	Dihydrodipicolinate synthetase	Amino acid metabolism and transport	Shewanella piezotolerans WP3	Shewanella	0	0	0	7.59662	2.01985	8.93517	0	0	0	0	0	0	0	0	0	7.57277	0	0	0	0	0	0	0	0	0	0	0	10.5325	9.30025	5.70458	0	0	0	0	0	0	51.6618
TRINITY_DN342292_c0_g3_i1	486	ACJ28839.1	Lipoprotein, putative	Cell wall/ membrane and envelope biogenesis	Shewanella piezotolerans WP3	Shewanella	0	0	0	1.9226	1.02239	0	0	0	0	0	0	0	0	0	0	0	0	0	0	0	0	0	0	0	0	0	0	3.19877	4.70753	0.962502	0	0	0	0	0	0	11.8138
TRINITY_DN544280_c0_g1_i1	228	ACJ29072.1	Conserved hypothetical protein	Unknown function	Shewanella piezotolerans WP3	Shewanella	0	0	0	0	0	77.1246	0	0	0	0	0	0	0	0	0	10.8942	0	0	0	0	0	0	0	0	0	0	0	0	0	0	0	0	0	0	0	0	88.0188
TRINITY_DN548449_c0_g1_i1	263	ACJ29448.1	Transposase, putative	Mobile genetic elements	Shewanella piezotolerans WP3	Shewanella	0	0	0	0	0	0	0	0	0	0	0	0	0	0	0	0	0	0	0	0	0	0	0	0	0	0	0	0	11.5988	0	0	0	0	0	0	0	11.5988
TRINITY_DN661838_c0_g1_i1	324	ACJ29491.1	EAL:Response regulator receiver	Regulation	Shewanella piezotolerans WP3	Shewanella	0	0	0	4.32586	10.7351	0	0	0	0	3.68125	0	0	0	0	0	3.83313	0	4.98805	0	0	0	0	0	0	0	0	0	0	0	7.21876	0	0	0	0	0	2.72051	37.5027
TRINITY_DN163396_c0_g1_i1	280	ACJ30450.1	Ribosomal protein S16	Translation/ ribosomal structure and biogenesis	Shewanella piezotolerans WP3	Shewanella	0	0	0	0	5.32375	0	0	0	0	0	3.18396	0	0	0	0	8.87096	0	0	0	0	0	0	0	0	0	0	0	0	0	0	0	0	0	0	0	0	17.3787
TRINITY_DN248457_c0_g1_i1	266	ACJ30573.1	Ribose-phosphate pyrophosphokinase	Precursor metabolite and energy production and conversion	Shewanella piezotolerans WP3	Shewanella	0	0	0	0	0	0	0	0	0	0	0	0	0	0	0	0	0	0	0	0	0	0	0	0	0	0	0	0	0	0	0	0	0	42.8483	0	0	42.8483
TRINITY_DN78318_c0_g1_i1	205	ACJ30951.1	Transcriptional regulator, LysR family	Regulation	Shewanella piezotolerans WP3	Shewanella	0	0	0	0	0	0	0	0	0	0	0	0	0	0	0	0	0	0	0	0	0	0	0	33.5304	0	0	0	0	0	0	0	0	0	0	0	0	33.5304
TRINITY_DN636272_c0_g1_i1	251	ACJ31092.1	Glycine cleavage T protein (aminomethyl transferase)	Amino acid metabolism and transport	Shewanella piezotolerans WP3	Shewanella	0	0	0	0	0	0	0	0	0	0	0	0	0	0	0	9.89589	0	0	0	0	0	0	0	0	0	0	0	0	0	0	0	0	0	0	0	0	9.89589
TRINITY_DN170527_c0_g1_i1	247	ACJ31371.1	Regulator of RNA polymerase sigma(70) subunit, Rsd/AlgQ	Transcription and RNA metabolism	Shewanella piezotolerans WP3	Shewanella	0	0	0	0	0	0	0	0	0	4.82885	9.02336	0	0	0	0	0	0	0	0	0	0	0	0	0	0	0	0	0	0	0	0	0	0	0	0	0	13.8522
TRINITY_DN672903_c0_g1_i1	342	ACJ32480.1	16S RNA G1207 methylase RsmC	Translation/ ribosomal structure and biogenesis	Anoxybacillus flavithermus WK1	Anoxybacillus	0	0	0	0	0	0	0	0	0	22.6688	1.30337	0	0	89.8235	54.2314	0	0	0	0	0	0	0	0	0	0	0	0	0	2.22988	0	0	0	0	0	0	0	170.257
TRINITY_DN55909_c0_g1_i1	205	ACJ32609.1	GMP synthetase	Nucleoside and nucleotide metabolism and transport	Anoxybacillus flavithermus WK1	Anoxybacillus	0	0	0	0	0	0	0	0	0	34.9091	0	0	0	0	0	0	0	0	0	0	0	0	0	0	0	0	0	0	0	0	0	0	0	0	0	0	34.9091
TRINITY_DN673857_c0_g1_i1	245	ACJ32619.1	Glutamine phosphoribosylpyrophosphate amidotransferase	Nucleoside and nucleotide metabolism and transport	Anoxybacillus flavithermus WK1	Anoxybacillus	0	0	0	0	0	0	0	0	0	0	0	0	0	0	0	0	0	0	0	0	250.802	0	0	0	0	0	0	0	0	0	0	0	0	0	0	0	250.802
TRINITY_DN135720_c0_g1_i1	230	ACJ32712.1	Fumarate hydratase class I, aerobic	Precursor metabolite and energy production and conversion	Anoxybacillus flavithermus WK1	Anoxybacillus	0	0	0	0	0	0	0	0	0	10.3715	0	0	0	0	0	0	0	0	0	0	0	0	0	0	0	0	87.2301	0	0	0	0	0	0	0	0	0	97.6017
TRINITY_DN618992_c0_g1_i1	252	ACJ32849.1	Ribosomal protein S4	Translation/ ribosomal structure and biogenesis	Anoxybacillus flavithermus WK1	Anoxybacillus	0	0	0	0	0	0	0	0	0	21.2987	0	0	0	0	0	0	0	0	0	0	0	0	0	0	0	0	0	0	0	0	0	0	0	0	0	0	21.2987
TRINITY_DN699776_c0_g1_i1	254	ACJ32927.1	Transposase	Mobile genetic elements	Anoxybacillus flavithermus WK1	Anoxybacillus	0	0	0	0	0	0	0	0	0	9.39155	0	0	0	0	0	0	0	0	0	0	0	0	0	0	0	0	0	0	0	0	0	0	0	0	0	0	9.39155
TRINITY_DN605231_c0_g1_i1	303	ACJ33132.1	Transcription elongation factor GreA	Transcription and RNA metabolism	Anoxybacillus flavithermus WK1	Anoxybacillus	0	0	0	0	0	0	0	0	0	7.87278	0	0	0	0	0	0	0	0	0	0	0	0	0	0	0	0	0	0	0	0	0	0	0	0	0	0	7.87278
TRINITY_DN709913_c0_g1_i1	358	ACJ33378.1	Stage II sporulation protein AA (antagonist of anti-sigma factor, stand-alone STAS domain)	Cell cycle control/ cell division/ differentiation and chromosome partitioning	Anoxybacillus flavithermus WK1	Anoxybacillus	0	0	0	0	0	0	0	0	0	6.66328	0	0	0	0	0	0	0	0	0	0	0	0	0	0	0	0	0	0	0	0	0	0	0	0	0	0	6.66328
TRINITY_DN714716_c0_g1_i1	217	ACJ33451.1	Predicted glycosyltransferase	General function prediction	Anoxybacillus flavithermus WK1	Anoxybacillus	0	0	0	0	0	0	0	0	0	10.9929	0	0	0	0	0	0	0	0	0	0	0	0	0	0	0	0	0	0	0	0	0	0	0	0	5.23168	0	16.2245
TRINITY_DN59412_c0_g1_i1	244	ACJ33496.1	Dihydrodipicolinate reductase	Amino acid metabolism and transport	Anoxybacillus flavithermus WK1	Anoxybacillus	0	0	0	1.91472	0	4.5042	0	17.2001	0	7.33233	0	0	30.6404	0	0	0	3.23487	0	0	0	0	0	0	2.56101	41.6825	0	20.5563	0	0	0	32.0724	0	0	0	0	0	161.699
TRINITY_DN59412_c0_g2_i1	239	ACJ33496.1	Dihydrodipicolinate reductase	Amino acid metabolism and transport	Anoxybacillus flavithermus WK1	Anoxybacillus	0	0	0	0	0	0	0	0	0	24.9524	0	0	0	0	0	0	0	0	0	0	0	0	0	0	0	0	0	0	0	0	0	0	0	0	0	0	24.9524
TRINITY_DN61428_c0_g1_i1	223	ACJ33497.1	Methylglyoxal synthase	Stress response	Anoxybacillus flavithermus WK1	Anoxybacillus	0	0	0	0	0	0	0	0	0	26.7427	0	0	0	0	0	0	0	0	0	0	0	0	0	0	0	0	0	0	0	0	0	0	0	0	56	0	82.7428
TRINITY_DN670626_c0_g1_i1	351	ACJ33786.1	Dehydrogenase	General function prediction	Anoxybacillus flavithermus WK1	Anoxybacillus	0	0	0	0	0	0	0	0	0	3.39808	0	0	0	0	0	0	0	0	0	0	0	0	0	0	0	0	0	0	0	0	0	0	0	0	0	0	3.39808
TRINITY_DN755587_c0_g1_i1	214	ACJ33986.1	Endonuclease, Uma2 family (restriction endonuclease fold)	DNA replication/ modification/ recombination and repair	Anoxybacillus flavithermus WK1	Anoxybacillus	0	0	0	0	0	0	0	0	0	11.147	4.16593	0	0	0	0	0	0	0	0	0	0	0	0	0	0	0	0	0	0	0	0	0	0	0	0	0	15.3129
TRINITY_DN788146_c0_g1_i1	201	ACJ34075.1	Chemotaxis protein; stimulates methylation of MCP proteins by CheR	Cell motility	Anoxybacillus flavithermus WK1	Anoxybacillus	0	0	0	0	0	0	0	0	0	20.7689	0	0	0	0	0	0	0	0	0	0	0	0	0	0	0	0	0	0	0	0	0	0	0	0	0	0	20.7689
TRINITY_DN316191_c0_g1_i1	271	ACJ34184.1	Cell division GTPase	Cell cycle control/ cell division/ differentiation and chromosome partitioning	Anoxybacillus flavithermus WK1	Anoxybacillus	0	0	0	0	0	0	0	0	0	11.003	0	0	0	0	0	0	0	0	0	0	0	0	0	0	0	0	0	0	0	0	0	0	0	0	0	0	11.003
TRINITY_DN794426_c0_g1_i1	211	ACJ34533.1	Precorrin-2 methylase	Cofactor/ prosthetic group/ electron carrier and vitamin metabolism and transport	Anoxybacillus flavithermus WK1	Anoxybacillus	0	0	0	0	0	0	0	0	0	11.3055	0	0	0	0	0	0	0	0	0	0	0	0	0	0	0	0	0	0	0	0	0	0	0	0	0	0	11.3055
TRINITY_DN559748_c0_g1_i1	228	ACJ34695.1	Pseudouridylate synthase, 23S RNA-specific	Translation/ ribosomal structure and biogenesis	Anoxybacillus flavithermus WK1	Anoxybacillus	0	0	0	0	0	0	0	0	0	15.6938	0	0	0	0	0	0	0	0	74.6717	0	0	0	0	0	0	0	0	0	0	0	0	0	0	0	0	0	90.3655
TRINITY_DN267395_c0_g1_i1	318	ACJ34736.1	Transposase	Mobile genetic elements	Anoxybacillus flavithermus WK1	Anoxybacillus	0	0	0	0	0	0	0	0	0	1.87536	0	4.00203	0	0	0	0	0	20.3287	0	0	0	0	0	0	0	0	0	0	2.39818	0	0	0	0	0	0	0	28.6042
TRINITY_DN267395_c0_g3_i1	318	ACJ34736.1	Transposase	Mobile genetic elements	Anoxybacillus flavithermus WK1	Anoxybacillus	0	0	0	0	0	0	0	0	0	1.87536	0	0	0	0	0	0	0	5.08216	0	0	0	0	0	0	0	0	15.7727	0	0	0	0	0	0	0	0	0	22.7303
TRINITY_DN120572_c0_g1_i1	289	ACL37082.1	DNA polymerase I	DNA replication/ modification/ recombination and repair	uncultured bacterium	Unclassified bacteria	0	0	0	0	0	0	0	0	0	0	0	0	0	0	0	0	0	0	0	0	0	0	0	0	0	0	0	0	10.5553	3.2372	0	0	0	0	0	0	13.7925
TRINITY_DN509459_c7_g3_i1	680	ACM04266.1	TRAP-T family transporter, large inner membrane subunit DctM (plasmid)	Carbon compound and carbohydrate metabolism/ transport and storage	Rhodobacter sphaeroides KD131	Rhodobacter	0	0	0	12.3669	24.8442	33.9405	0	0	0	7.89304	8.84953	3.74308	0	0	0	25.5692	9.28599	11.8833	0	0	0	0	0	13.7842	0	0	0	12.955	13.458	16.5097	0	0	0	3.35225	5.00856	5.18497	208.628
TRINITY_DN495248_c0_g2_i1	463	ACM05982.1	chaperonin GroEL	Posttranslational modification/ protein turnover/ chaperones	Thermomicrobium roseum DSM 5159	Thermomicrobium	42.351	24.2474	66.4514	0	1.07318	4.74741	0	0	0	1.28804	0	0	80.7372	16.5873	60.088	1.34118	3.40954	0	18.3857	0	0	0	2.9913	2.69929	0	0	10.8331	1.11922	1.64713	0	50.7063	0	16.7777	17.2319	2.45199	0	427.165
TRINITY_DN658884_c0_g1_i1	302	ACM19643.1	hypothetical protein Geob_1283	Unknown function	Geobacter daltonii FRC-32	Geobacter	0	0	0	0	0	0	0	0	0	5.92414	5.16602	12.6422	0	0	0	0	0	0	0	0	0	0	0	0	0	0	0	0	0	0	0	0	0	0	0	2.91869	26.651
TRINITY_DN349053_c0_g2_i1	253	ACM93462.1	bacteriophage replication gene A protein (GPA)	Mobile genetic elements	Nautilia profundicola AmH	Nautilia	0	0	0	9.23305	1.96396	0	0	0	0	0	3.52375	0	0	0	0	0	0	0	0	0	0	0	0	2.4699	0	0	0	0	0	0	0	31.5901	0	0	0	0	48.7808
TRINITY_DN567897_c0_g1_i1	274	ACN96039.1	non-ribosomal peptide synthetase module-related protein	Secondary metabolite biosynthesis/ transport and degradation	Fischerella sp. MV11	Fischerella	0	0	0	0	0	0	0	0	0	0	0	0	0	0	0	0	0	0	0	0	0	0	0	0	0	0	0	0	0	6.82884	0	0	0	0	0	0	6.82884
TRINITY_DN710778_c0_g1_i1	223	ACO70931.1	signal peptide	Unknown function	uncultured Verrucomicrobia bacterium	Verrucomicrobia	0	0	0	0	0	0	0	0	0	0	0	0	0	0	0	0	0	0	0	0	0	0	0	0	0	80.9618	44.9841	0	0	0	0	0	0	0	0	0	125.946
TRINITY_DN330688_c0_g2_i1	282	ACO77575.1	RNA-directed DNA polymerase	Mobile genetic elements	Azotobacter vinelandii DJ	Azotobacter	0	0	0	0	0	0	0	0	0	8.45905	0	0	0	0	0	0	0	0	0	0	0	0	0	0	0	0	0	0	0	0	0	0	0	0	0	0	8.45905
TRINITY_DN750041_c0_g1_i1	227	ACP05034.1	peptidase B	Posttranslational modification/ protein turnover/ chaperones	Vibrio cholerae M66-2	Vibrio	0	0	0	0	59.1006	0	0	0	0	0	0	0	0	0	0	0	0	21.3585	0	0	0	0	0	0	0	0	0	0	0	0	0	0	0	0	0	0	80.4592
TRINITY_DN348468_c0_g2_i1	238	ACQ61859.1	Ynd	Unknown function	Vibrio cholerae MJ-1236	Vibrio	0	0	0	0	0	0	0	0	0	0	0	0	0	0	0	15.6546	0	0	0	0	0	0	17.4576	26.2557	0	0	0	0	0	0	0	0	0	0	0	0	59.3679
TRINITY_DN726678_c0_g1_i1	257	ACQ81027.1	Ig domain protein group 1 domain protein	Unknown function	Beutenbergia cavernae DSM 12333	Beutenbergia	0	0	0	0	0	0	0	0	0	0	0	0	0	0	0	0	18.4275	0	0	0	0	0	0	0	0	0	0	0	0	0	0	0	0	0	0	0	18.4275
TRINITY_DN449852_c0_g3_i1	480	ACQ90686.1	DNA-directed RNA polymerase beta chain, partial	Transcription and RNA metabolism	Marinobacterium sp. KW44	Marinobacterium	0	0	0	0	0	0	0	0	0	1.24242	8.82221	2.65135	0	0	0	0	0	0	0	0	0	0	0	0	0	0	0	0	0	0	0	0	0	2.37451	7.09546	3.67269	25.8586
TRINITY_DN449852_c0_g5_i1	217	ACQ90686.1	DNA-directed RNA polymerase beta chain, partial	Transcription and RNA metabolism	Marinobacterium sp. KW44	Marinobacterium	0	0	0	0	0	0	0	0	0	0	0	0	0	0	0	0	0	0	0	0	0	0	0	0	0	0	0	0	0	0	0	0	0	63.0284	0	0	63.0284
TRINITY_DN764060_c0_g1_i1	219	ACR18088.1	putative membrane protein	Unknown function	Corynebacterium kroppenstedtii DSM 44385	Corynebacterium	0	0	0	0	0	0	0	0	0	0	0	0	0	0	0	0	14.4166	0	0	0	0	0	0	0	0	0	0	0	0	0	0	0	0	0	0	0	14.4166
TRINITY_DN580003_c0_g1_i1	214	ACR18344.1	hypothetical protein ckrop_1616	Unknown function	Corynebacterium kroppenstedtii DSM 44385	Corynebacterium	0	0	0	0	0	0	0	0	0	0	0	0	0	143.55	0	0	0	0	0	0	0	0	0	0	0	0	0	0	0	0	0	0	0	0	0	0	143.55
TRINITY_DN520963_c0_g1_i1	242	ACR18644.1	hypothetical protein ckrop_1930	Unknown function	Corynebacterium kroppenstedtii DSM 44385	Corynebacterium	0	0	0	0	0	0	0	0	0	9.85724	0	0	0	0	0	0	0	0	0	0	0	0	0	0	0	0	0	0	0	0	0	0	0	0	0	0	9.85724
TRINITY_DN770903_c0_g1_i1	242	ACS29670.1	NAD-dependent aldehyde dehydrogenase	Stress response	Micrococcus luteus NCTC 2665	Micrococcus	0	0	0	0	0	0	0	0	0	0	0	0	0	0	0	0	0	0	0	0	0	0	0	0	0	0	0	0	0	0	0	0	0	0	51.6033	0	51.6033
TRINITY_DN788456_c0_g1_i1	215	ACS30917.1	CTP synthase	Nucleoside and nucleotide metabolism and transport	Micrococcus luteus NCTC 2665	Micrococcus	0	0	0	0	0	0	0	78.0806	0	0	0	0	0	0	0	0	0	0	0	0	0	0	0	0	0	0	0	0	0	0	0	0	0	0	0	0	78.0806
TRINITY_DN596191_c0_g1_i1	211	ACS38864.1	conserved hypothetical protein	Unknown function	Methylorubrum extorquens AM1	Methylorubrum	0	0	0	0	0	0	0	0	0	0	0	0	283.46	0	0	0	0	0	0	0	0	0	0	0	0	0	0	0	0	0	0	0	0	0	0	0	283.46
TRINITY_DN725523_c0_g1_i1	213	ACS39038.1	hypothetical protein MexAM1_META1p1166	Unknown function	Methylorubrum extorquens AM1	Methylorubrum	0	0	0	0	0	0	0	0	280.525	0	0	0	0	0	0	0	0	0	0	0	0	0	0	0	0	0	0	0	0	0	0	0	0	0	0	0	280.525
TRINITY_DN78001_c0_g1_i1	244	ACS39736.1	putative oxalate/formate antiporter	Carbon compound and carbohydrate metabolism/ transport and storage	Methylorubrum extorquens AM1	Methylorubrum	0	0	0	0	0	0	0	0	0	0	0	0	0	0	0	0	0	0	0	0	0	39.4416	0	0	0	0	0	0	0	0	0	0	0	0	0	0	39.4416
TRINITY_DN813421_c0_g1_i1	271	ACS65842.1	TonB-dependent receptor	Transport	Ralstonia pickettii 12D	Ralstonia	0	0	0	0	0	0	0	0	0	0	0	0	0	0	0	0	0	0	0	0	0	0	0	0	0	0	0	0	0	0	0	0	0	33.6462	0	0	33.6462
TRINITY_DN811953_c0_g1_i1	336	ACT27872.1	hypothetical protein ECBD_0804	Unknown function	Escherichia coli BL21-Gold(DE3)pLysS AG	Escherichia	0	0	0	0	0	0	0	0	0	0	0	0	0	0	0	0	0	4.80991	0	0	0	0	14.4268	0	0	0	0	0	0	0	0	0	0	0	0	0	19.2367
TRINITY_DN531802_c0_g1_i1	642	ACT33744.1	methyl-accepting chemotaxis protein (plasmid)	Cell motility	Clostridium botulinum D str. 1873	Clostridium	0	0	0	37.1134	0	0	0	0	0	3.71566	2.08296	0	0	0	0	0	0	0	0	0	0	13.3247	2.15728	0	0	0	0	0	0	2.91449	0	0	0	0	0	0	61.3085
TRINITY_DN506664_c0_g2_i2	650	ACU02333.1	conserved repeat domain protein	Unknown function	Pedobacter heparinus DSM 2366	Pedobacter	0	0	0	0	0	0	0	0	0	1.83496	3.08599	7.83167	23.0039	11.8152	0	0	0	0	0	14.5799	0	9.87052	37.2877	8.65226	0	0	7.71651	0	0	0.719655	0	0	11.9509	0	3.49315	0	141.842
TRINITY_DN690996_c0_g1_i1	223	ACU05237.1	FeS assembly ATPase SufC	Stress response	Pedobacter heparinus DSM 2366	Pedobacter	0	0	0	0	0	0	0	0	0	0	0	0	0	0	0	0	0	0	0	0	0	0	0	0	0	0	0	0	0	8.3906	0	0	0	0	0	0	8.3906
TRINITY_DN642367_c0_g1_i1	233	ACU07870.1	Urocanate hydratase	Amino acid metabolism and transport	Flavobacteriaceae bacterium 3519-10	Flavobacteriaceae	0	0	0	0	0	0	0	0	0	0	0	0	0	0	0	31.9811	0	0	0	0	0	0	0	0	0	0	0	2.22404	0	0	0	0	0	0	0	0	34.2052
TRINITY_DN496109_c1_g1_i12	358	ACU61084.1	conserved repeat domain protein	Unknown function	Chitinophaga pinensis DSM 2588	Chitinophaga	0	0	0	5.22003	6.93971	76.7476	0	0	0	0	0	0	0	0	0	72.8509	39.6859	83.515	0	0	0	0	0	0	0	0	0	53.557	8.5209	30.0526	0	0	0	0	0	14.7728	391.863
TRINITY_DN519427_c0_g1_i1	261	ACU62037.1	hypothetical protein Cpin_4596	Unknown function	Chitinophaga pinensis DSM 2588	Chitinophaga	0	0	0	0	0	25.265	0	0	0	0	0	0	0	0	0	14.2751	0	0	0	0	0	0	0	0	0	0	0	0	0	0	0	0	0	0	0	0	39.5401
TRINITY_DN384240_c0_g1_i1	358	ACU89244.1	4Fe-4S ferredoxin iron-sulfur binding domain protein	General function prediction	Desulfomicrobium baculatum DSM 4028	Desulfomicrobium	0	0	0	0	0	0	0	0	0	0	0	7.10975	0	0	0	0	0	0	0	0	0	0	46.4236	0	0	0	0	0	0	0	0	0	0	0	0	0	53.5334
TRINITY_DN310239_c0_g1_i1	242	ACU93105.1	conserved hypothetical protein	Unknown function	Capnocytophaga ochracea DSM 7271	Capnocytophaga	0	0	0	0	0	0	0	0	0	0	0	0	0	0	0	20.5278	0	0	0	0	0	0	0	0	0	0	0	0	0	0	0	0	0	0	0	0	20.5278
TRINITY_DN450169_c0_g1_i1	377	ACV21065.1	flagellin A	Cell motility	Vibrio parahaemolyticus	Vibrio	0	0	40.805	4.95695	3.95398	0	0	22.2644	0	1.58187	15.3708	6.75144	0	0	24.5983	0	2.09366	0	22.5798	0	0	0	1.83683	1.65752	0	0	13.3043	2.74907	0	0	20.7577	0	20.605	12.093	0	0	217.96
TRINITY_DN818482_c0_g1_i1	238	ACV37976.1	cobalamin biosynthesis protein CobD	Cofactor/ prosthetic group/ electron carrier and vitamin metabolism and transport	Leptotrichia buccalis C-1013-b	Leptotrichia	0	0	0	0	0	0	0	0	0	0	7.49166	0	0	0	0	0	0	0	0	0	0	0	0	0	0	0	0	0	0	0	0	0	0	0	0	0	7.49166
TRINITY_DN223729_c0_g1_i1	567	ACV51594.1	ribosomal protein S12	Translation/ ribosomal structure and biogenesis	Atopobium parvulum DSM 20469	Atopobium	0	0	0	0	0	0	0	0	0	10.5179	3.14465	0	0	0	0	0	0	0	0	0	0	0	3.66395	0	0	0	0	0	0	0	0	0	0	0	0	0	17.3265
TRINITY_DN223729_c0_g2_i1	567	ACV51594.1	ribosomal protein S12	Translation/ ribosomal structure and biogenesis	Atopobium parvulum DSM 20469	Atopobium	0	0	0	0	0	0	0	0	0	4.20715	1.57232	0	0	0	0	0	0	0	0	0	0	0	4.88526	0	0	0	0	0	0	0	0	0	0	0	0	0	10.6647
TRINITY_DN19496_c0_g1_i1	227	ACV75868.1	transposase IS4 family protein	Mobile genetic elements	Zymomonas mobilis subsp. mobilis NCIMB 11163	Zymomonas	0	0	0	0	0	0	0	0	0	0	0	0	0	0	0	0	0	0	0	0	0	0	0	46.7976	0	0	0	0	0	0	0	0	0	0	0	0	46.7976
TRINITY_DN643986_c0_g1_i1	246	ACX52245.1	Methyltransferase type 11	General function prediction	Ammonifex degensii KC4	Ammonifex	0	0	0	0	0	0	0	0	0	0	0	0	0	0	0	0	0	0	0	0	0	0	0	0	0	0	0	0	18.6005	0	0	0	0	0	0	0	18.6005
TRINITY_DN165462_c0_g1_i1	344	ACX56582.1	heat shock protein 60, partial	Posttranslational modification/ protein turnover/ chaperones	Vibrio sp. 0407MH21	Vibrio	0	0	0	4.07435	15.8887	3.19484	0	0	0	3.46723	0.647898	0	0	0	0	3.61027	4.58901	2.34902	0	0	0	18.6507	0	0	0	0	0	6.02559	13.3015	20.3972	0	0	0	0	0	10.2494	106.446
TRINITY_DN451573_c0_g1_i1	267	ACX96252.1	hypothetical protein Hneap_1418	Unknown function	Halothiobacillus neapolitanus c2	Halothiobacillus	0	0	0	0	7.44394	0	57.7182	0	0	0	1.66949	19.0659	0	0	0	18.6058	0	0	0	283.953	76.7121	16.0196	20.7486	0	0	202.859	150.284	1.94083	0	1.75197	29.3096	389.138	0	0	0	0	1277.22
TRINITY_DN463913_c0_g1_i1	214	ACX96252.1	hypothetical protein Hneap_1418	Unknown function	Halothiobacillus neapolitanus c2	Halothiobacillus	0	0	0	0	0	0	0	0	0	0	0	0	0	0	0	0	0	0	0	0	0	0	0	0	95.0517	84.3667	23.438	0	3.56365	2.18587	0	0	0	0	0	0	208.606
TRINITY_DN667681_c0_g1_i1	236	ACY12709.1	cysteine-rich repeat protein	General function prediction	Haliangium ochraceum DSM 14365	Haliangium	0	0	0	0	0	0	0	0	0	0	0	0	0	0	0	0	0	0	0	0	0	0	14.6713	15.8869	0	0	0	0	0	0	0	0	0	0	0	0	30.5582
TRINITY_DN638159_c0_g1_i1	275	ACY14418.1	hypothetical protein Hoch_1870	Unknown function	Haliangium ochraceum DSM 14365	Haliangium	0	0	0	0	0	0	0	0	173.823	0	0	0	54.3728	0	0	0	0	0	0	0	0	0	0	0	0	0	0	0	5.54633	0	0	0	0	0	0	0	233.742
TRINITY_DN645960_c0_g1_i1	293	ACY14418.1	hypothetical protein Hoch_1870	Unknown function	Haliangium ochraceum DSM 14365	Haliangium	0	0	0	0	0	0	0	0	0	0	0	4.3435	0	0	0	0	0	0	0	0	0	0	4.72687	0	34.7117	0	0	0	10.4112	0	0	0	0	3.88998	0	0	58.0833
TRINITY_DN762893_c0_g1_i1	251	ACY14461.1	hypothetical protein Hoch_1914	Unknown function	Haliangium ochraceum DSM 14365	Haliangium	0	0	0	0	0	0	0	0	0	0	0	0	0	0	0	7.42192	0	0	0	0	0	0	0	0	0	0	0	0	0	0	0	0	0	0	0	0	7.42192
TRINITY_DN810443_c0_g1_i1	351	ACY16211.1	hypothetical protein Hoch_3711	Unknown function	Haliangium ochraceum DSM 14365	Haliangium	0	0	0	0	0	0	0	0	0	0	0	0	0	0	0	3.53827	8.99498	0	0	0	0	0	0	0	0	0	0	0	0	0	0	0	0	0	0	0	12.5333
TRINITY_DN742048_c0_g1_i1	234	ACY17943.1	Arginase/agmatinase/formiminoglutamase	Amino acid metabolism and transport	Haliangium ochraceum DSM 14365	Haliangium	0	0	0	0	0	0	0	0	0	0	0	0	0	0	0	0	0	0	0	0	0	0	0	0	0	308.624	0	0	0	0	0	0	0	0	0	0	308.624
TRINITY_DN762129_c0_g1_i1	257	ACY32749.1	Integrase, catalytic region	Mobile genetic elements	Comamonas thiooxydans	Comamonas	0	0	0	0	0	0	0	0	0	9.28192	0	0	0	0	0	0	0	0	0	0	0	0	0	0	0	0	0	0	0	0	0	0	0	0	0	0	9.28192
TRINITY_DN648461_c0_g1_i1	235	ACY34467.1	hypothetical protein CtCNB1_3721	Unknown function	Comamonas thiooxydans	Comamonas	0	0	0	0	0	0	0	0	0	0	1.89683	0	0	0	0	0	0	0	0	0	0	0	0	0	0	0	0	0	0	0	0	0	0	0	0	0	1.89683
TRINITY_DN457405_c0_g1_i1	213	ACY90080.1	peptide chain release factor 2	Translation/ ribosomal structure and biogenesis	Salmonella enterica subsp. enterica serovar Typhimurium str. 14028S	Salmonella	0	0	0	0	0	0	0	0	0	0	0	0	0	0	0	0	0	0	0	0	0	0	0	79.2108	0	0	0	0	7.16076	0	0	0	0	0	0	0	86.3716
TRINITY_DN622657_c0_g1_i1	202	ACZ16572.1	carbamoyl-phosphate synthase large subunit, partial	Amino acid metabolism and transport	uncultured bacterium	Unclassified bacteria	0	0	0	0	0	0	0	0	0	0	0	0	0	0	0	0	7.81494	0	0	0	0	0	0	0	0	0	0	0	0	6.94717	0	0	0	0	0	0	14.7621
TRINITY_DN743929_c0_g1_i1	267	ACZ40137.1	beta-lactamase	Cell defense	Sphaerobacter thermophilus DSM 20745	Sphaerobacter	0	0	0	0	0	0	0	0	0	0	0	19.0659	0	0	0	0	0	0	0	0	0	0	0	0	0	0	0	0	0	0	0	0	0	0	0	0	19.0659
TRINITY_DN643903_c0_g1_i1	353	ACZ68168.1	formyltetrathydrofolate synthetase, partial	Cofactor/ prosthetic group/ electron carrier and vitamin metabolism and transport	uncultured rumen bacterium	Unclassified bacteria	0	0	0	0	0	28.0205	0	0	0	0	0	0	0	0	0	0	0	0	0	0	0	3.0292	0	0	0	0	0	0	0	1.32514	0	0	0	0	0	12.4851	44.8599
TRINITY_DN184749_c0_g1_i1	316	ACZ75833.1	tRNA(Ile)-lysidine synthetase	Translation/ ribosomal structure and biogenesis	Dickeya zeae Ech586	Dickeya	0	0	0	0	0	0	0	0	0	18.8723	2.82123	0	0	0	0	0	0	0	0	0	0	0	0	0	0	0	0	0	0	0	0	0	0	0	0	0	21.6935
TRINITY_DN385866_c0_g1_i1	286	ADA82595.1	transport ATPase	Transport	uncultured bacterium psy1	Unclassified bacteria	0	0	0	0	0	0	0	0	0	0	0	0	0	0	0	0	0	0	0	0	0	0	0	0	0	0	0	0	0	0	0	0	0	23.9111	63.5118	0	87.423
TRINITY_DN787960_c0_g1_i1	232	ADB15490.1	pyruvate flavodoxin/ferredoxin oxidoreductase domain protein	Precursor metabolite and energy production and conversion	Pirellula staleyi DSM 6068	Pirellula	0	0	0	0	0	0	0	0	0	7.71159	0	0	0	0	0	0	0	0	0	0	0	0	0	0	0	0	0	0	0	0	0	0	0	0	0	0	7.71159
TRINITY_DN512201_c0_g1_i1	266	ADB15770.1	hypothetical protein Psta_1087	Unknown function	Pirellula staleyi DSM 6068	Pirellula	0	0	0	0	0	0	0	0	0	0	0	0	0	0	0	14.0068	0	0	0	0	0	0	0	0	38.2351	0	0	0	0	12.3099	0	0	0	0	0	0	64.5517
TRINITY_DN558134_c0_g1_i1	238	ADB16000.1	acetate/CoA ligase	Precursor metabolite and energy production and conversion	Pirellula staleyi DSM 6068	Pirellula	0	0	0	0	0	0	0	0	0	0	0	0	0	0	0	20.8728	0	0	0	0	0	0	0	0	0	0	0	0	0	0	0	0	0	0	0	0	20.8728
TRINITY_DN532618_c0_g1_i1	259	ADB16608.1	peptidase domain protein	Posttranslational modification/ protein turnover/ chaperones	Pirellula staleyi DSM 6068	Pirellula	0	0	0	0	0	0	0	0	0	0	0	0	0	0	0	0	0	0	0	0	0	0	0	0	0	0	0	0	0	0	0	0	0	0	0	40.8392	40.8392
TRINITY_DN591610_c0_g1_i1	222	ADB16608.1	peptidase domain protein	Posttranslational modification/ protein turnover/ chaperones	Pirellula staleyi DSM 6068	Pirellula	0	0	0	0	0	0	0	0	0	0	0	0	0	0	0	0	0	0	0	0	0	0	0	0	0	0	0	0	0	6.32129	0	0	0	0	0	0	6.32129
TRINITY_DN699476_c0_g1_i1	479	ADB16608.1	peptidase domain protein	Posttranslational modification/ protein turnover/ chaperones	Pirellula staleyi DSM 6068	Pirellula	0	0	0	0	0	9.17767	0	0	0	0	0	0	0	0	0	12.9638	0	0	0	0	0	0	0	0	0	0	20.9425	0	0	0	0	0	0	0	0	0	43.084
TRINITY_DN157293_c0_g1_i1	225	ADB17086.1	glycosyl transferase, WecB/TagA/CpsF family	General function prediction	Pirellula staleyi DSM 6068	Pirellula	0	0	0	0	0	0	0	0	0	0	0	0	0	0	0	0	0	0	0	0	0	0	0	0	0	0	0	0	0	0	0	0	0	40.525	0	0	40.525
TRINITY_DN594140_c0_g1_i1	261	ADB17208.1	hypothetical protein Psta_2539	Unknown function	Pirellula staleyi DSM 6068	Pirellula	0	0	0	0	0	0	0	0	0	0	0	0	0	0	0	0	0	0	0	0	0	0	0	0	0	0	0	0	0	0	0	0	0	0	30.448	0	30.448
TRINITY_DN749509_c0_g1_i1	246	ADB17621.1	membrane-bound dehydrogenase domain protein	Unknown function	Pirellula staleyi DSM 6068	Pirellula	0	0	0	0	0	0	0	0	0	0	0	0	0	0	0	0	0	0	0	0	0	0	0	0	165.374	0	0	0	0	0	0	0	0	0	0	0	165.374
TRINITY_DN379520_c0_g1_i1	376	ADB17688.1	chaperonin GroEL	Posttranslational modification/ protein turnover/ chaperones	Pirellula staleyi DSM 6068	Pirellula	0	0	0	0	0	0	0	0	0	0	0	0	39.7674	40.8506	0	0	0	0	0	25.2046	0	0	0	0	0	0	13.3397	0	0	0	0	0	0	0	0	0	119.162
TRINITY_DN558060_c0_g1_i1	202	ADB17810.1	NADH-ubiquinone/plastoquinone oxidoreductase chain 6	Precursor metabolite and energy production and conversion	Pirellula staleyi DSM 6068	Pirellula	0	0	0	0	0	0	0	0	0	0	0	0	0	0	0	0	0	0	252.849	0	0	0	0	0	0	0	0	0	0	0	0	0	0	0	0	0	252.849
TRINITY_DN510470_c0_g1_i1	265	ADB18272.1	hypothetical protein Psta_3611	Unknown function	Pirellula staleyi DSM 6068	Pirellula	0	0	0	0	0	0	0	0	0	0	0	0	0	0	0	0	0	0	0	0	0	0	0	0	230.276	0	0	0	0	0	0	0	0	0	0	0	230.276
TRINITY_DN571102_c0_g1_i1	268	ADB18930.1	protein of unknown function DUF1501	Unknown function	Pirellula staleyi DSM 6068	Pirellula	0	0	0	0	0	0	0	0	0	0	0	0	0	0	0	0	0	0	0	0	0	0	0	0	0	269.47	0	0	0	0	0	0	0	0	0	0	269.47
TRINITY_DN665445_c0_g1_i1	206	ADB38911.1	protein of unknown function DUF1080	Unknown function	Spirosoma linguale DSM 74	Spirosoma	0	0	0	0	0	0	0	0	0	0	0	0	145.17	0	0	0	0	0	0	0	0	0	0	0	0	0	0	0	0	0	0	0	0	0	0	0	145.17
TRINITY_DN791638_c0_g1_i1	209	ADB39262.1	peptidase S10 serine carboxypeptidase	Posttranslational modification/ protein turnover/ chaperones	Spirosoma linguale DSM 74	Spirosoma	0	0	0	0	0	0	0	0	0	0	0	0	0	0	0	0	0	0	0	0	0	0	0	0	291.977	0	0	0	0	0	0	0	0	0	0	0	291.977
TRINITY_DN403773_c0_g1_i1	223	ADB41165.1	cyclase family protein	General function prediction	Spirosoma linguale DSM 74	Spirosoma	0	0	0	0	0	0	0	0	0	0	0	0	0	0	0	0	0	14.4944	0	0	0	0	0	0	0	0	0	0	0	0	0	0	0	0	0	0	14.4944
TRINITY_DN399431_c0_g1_i1	247	ADB43025.1	gyrase B, partial	DNA replication/ modification/ recombination and repair	Arcobacter mytili LMG 24559	Arcobacter	0	0	0	7.56587	6.03502	0	0	0	0	0	0	20.6096	0	0	0	2.51404	35.1514	0	0	0	0	51.9501	0	0	0	0	0	0	0	0	0	0	0	0	0	0	123.826
TRINITY_DN266811_c0_g1_i1	311	ADB47701.1	2-isopropylmalate synthase	Amino acid metabolism and transport	Acidaminococcus fermentans DSM 20731	Acidaminococcus	0	0	0	0	0	0	0	0	0	7.67027	0	0	0	0	0	0	0	0	0	0	0	41.2594	0	24.1113	0	0	0	0	0	0	0	0	0	0	21.9024	0	94.9434
TRINITY_DN601633_c0_g1_i1	239	ADB50972.1	(NiFe) hydrogenase maturation protein HypF	Precursor metabolite and energy production and conversion	Conexibacter woesei DSM 14684	Conexibacter	0	0	0	0	0	0	0	0	0	0	0	21.2995	0	0	0	0	0	0	0	0	0	0	0	0	0	0	0	0	0	0	0	0	0	0	0	0	21.2995
TRINITY_DN14969_c0_g1_i1	231	ADB84358.1	DnaJ, partial	Posttranslational modification/ protein turnover/ chaperones	Aeromonas diversa CDC 2478-85	Aeromonas	0	0	0	22.2473	0	0	0	0	0	0	10.6132	0	0	0	0	0	0	0	0	0	0	0	0	0	0	0	0	0	6.60278	0	0	0	0	0	29.4876	0	68.9508
TRINITY_DN227117_c0_g1_i1	203	ADC36029.1	hypothetical protein	Unknown function	uncultured bacterium 270	Unclassified bacteria	0	0	0	0	0	0	0	454.829	0	0	0	0	0	0	0	0	0	0	0	0	0	0	0	0	0	0	0	0	0	0	0	0	0	0	0	0	454.829
TRINITY_DN634236_c0_g1_i1	276	ADC48982.1	hypothetical protein BpOF4_04590	Unknown function	Bacillus pseudofirmus OF4	Bacillus	0	0	0	0	0	0	0	0	0	0	0	0	0	0	134.4	0	0	0	0	0	0	0	0	0	0	0	0	0	0	0	0	0	0	0	0	0	134.4
TRINITY_DN116257_c0_g1_i1	334	ADD00437.1	phosphoglucose isomerase, partial	Precursor metabolite and energy production and conversion	Vibrio sp. 13A08	Vibrio	0	0	0	2.79756	2.97535	0	0	0	0	0	2.00189	0	0	0	0	1.85918	0	2.41935	0	0	0	0	0	0	0	0	0	0	29.6828	0	0	0	0	0	0	0	41.7362
TRINITY_DN697501_c0_g1_i1	270	ADD41848.1	Rhs family protein-like protein	Unknown function	Stackebrandtia nassauensis DSM 44728	Stackebrandtia	0	0	0	0	0	0	0	0	0	0	0	0	0	0	0	0	0	0	0	0	0	0	0	0	0	0	74.3071	0	0	0	0	0	0	0	0	0	74.3071
TRINITY_DN699679_c0_g1_i1	223	ADD54905.1	NlpC/P60 family protein	General function prediction	Escherichia coli O55:H7 str. CB9615	Escherichia	0	0	0	0	0	0	0	0	0	10.6971	0	0	0	0	0	0	0	0	0	0	0	0	0	0	0	0	0	0	0	0	0	0	0	0	0	0	10.6971
TRINITY_DN497803_c8_g11_i2	456	ADD76345.1	Hypothetical Protein PANA_1178	Unknown function	Pantoea ananatis LMG 20103	Pantoea	0	0	0	3.07363	32.6897	7.23043	33.7955	18.4072	0	6.53907	5.86518	0	0	16.8419	0	4.08531	6.92377	7.08828	0	0	0	9.37988	4.55583	17.8147	0	0	32.9982	30.6829	8.36207	13.3357	17.1616	17.527	17.0353	2.49948	37.3445	9.66497	360.902
TRINITY_DN497803_c8_g9_i1	251	ADD76345.1	Hypothetical Protein PANA_1178	Unknown function	Pantoea ananatis LMG 20103	Pantoea	0	0	0	20.4746	15.8369	0	0	0	0	2.37595	2.66387	10.1406	0	0	0	0	3.14466	3.21938	0	0	0	0	0	0	0	0	0	10.3227	0	5.59095	0	0	0	0	0	0	73.7696
TRINITY_DN445591_c0_g1_i1	311	ADD78295.1	PrfB	Translation/ ribosomal structure and biogenesis	Pantoea ananatis LMG 20103	Pantoea	0	0	0	0	0	0	0	0	0	0	6.44982	4.09211	0	0	0	1.99668	2.53797	0	0	0	0	0	8.90657	0	0	0	0	0	0	3.0082	0	0	0	0	0	0	26.9914
TRINITY_DN454728_c0_g1_i1	269	ADD99427.1	adenosine deaminase	Nucleoside and nucleotide metabolism and transport	Cutibacterium acnes SK137	Cutibacterium	0	0	0	0	0	0	0	0	0	0	0	0	0	0	0	0	0	0	0	0	0	0	0	0	0	0	0	0	0	0	0	0	0	46.6075	0	0	46.6075
TRINITY_DN454728_c0_g2_i1	354	ADD99427.1	adenosine deaminase	Nucleoside and nucleotide metabolism and transport	Cutibacterium acnes SK137	Cutibacterium	0	0	260.737	0	0	0	0	23.7109	0	0	0	0	0	0	0	0	0	4.56533	0	0	0	27.1857	0	0	0	0	28.3375	8.78306	0	0	0	0	0	0	19.2419	0	372.562
TRINITY_DN389255_c0_g1_i1	359	ADD99911.1	phosphoesterase family	General function prediction	Cutibacterium acnes SK137	Cutibacterium	0	0	0	0	1.38408	0	0	0	66.5758	0	5.58745	0	20.8252	0	51.6634	0	0	0	0	105.593	0	0	3.85786	0	28.3302	25.1455	27.9428	1.44346	0	2.60599	0	0	86.5524	0	0	0	427.507
TRINITY_DN389255_c0_g2_i1	359	ADD99911.1	phosphoesterase family	General function prediction	Cutibacterium acnes SK137	Cutibacterium	27.3099	31.2718	0	0	0	3.06135	0	0	0	1.66118	0.620827	0	0	0	129.158	0	0	0	142.271	0	0	0	1.92893	0	0	0	13.9714	2.88691	0	0	21.7985	0	43.2762	3.17483	0	0	422.392
TRINITY_DN447600_c0_g1_i3	854	ADE00097.1	hypothetical protein HMPREF0675_3479	Unknown function	Cutibacterium acnes SK137	Cutibacterium	0	26.2917	0	0	0	0	0	0	0	0	0	0	0	0	10.859	0.727128	0	0	9.96789	0	0	0	0	0	0	10.5705	23.4929	0	0.892998	0	0	0	0	0	0	0	82.8021
TRINITY_DN447600_c0_g1_i5	1176	ADE00097.1	hypothetical protein HMPREF0675_3479	Unknown function	Cutibacterium acnes SK137	Cutibacterium	0	28.6392	13.0812	0	1.26756	0	0	0	0	0	0.189521	0	0	6.53054	0	0	0	0.687129	65.1473	8.05862	0	0	0	0	8.64841	0	29.8555	0.881293	1.29697	0	0	0	13.211	0	0	0	177.494
TRINITY_DN29218_c0_g1_i1	204	ADE00249.1	hypothetical protein HMPREF0675_3625	Unknown function	Cutibacterium acnes SK137	Cutibacterium	0	0	0	0	0	0	0	20.5727	0	0	2.18507	0	146.593	0	45.4587	0	0	0	83.4566	92.9112	0	0	0	6.12633	0	44.2512	73.7608	2.5402	0	2.29302	38.3611	78.3559	190.394	5.58708	0	4.32081	837.168
TRINITY_DN130154_c0_g1_i1	496	ADE01053.1	trypsin	Posttranslational modification/ protein turnover/ chaperones	Cutibacterium acnes SK137	Cutibacterium	0	0	0	9.4192	0	4.43156	0	0	48.1869	0	0	0	0	15.4837	0	0	0	0	120.137	57.3202	0	0	0	0	0	0	0	0	0	7.54477	0	0	31.3229	0	0	0	293.846
TRINITY_DN724030_c0_g1_i1	234	ADE01232.1	hypothetical protein HMPREF0675_3518	Unknown function	Cutibacterium acnes SK137	Cutibacterium	0	0	0	0	0	0	0	0	0	0	0	0	0	0	0	0	3.37312	0	0	161.999	87.5305	0	0	0	0	0	0	0	0	0	0	0	132.788	0	0	0	385.69
TRINITY_DN716108_c0_g1_i1	369	ADE12851.1	beta-lactamase	Cell defense	Sideroxydans lithotrophicus ES-1	Sideroxydans	0	0	0	0	0	0	0	0	0	9.69696	0	0	0	0	0	0	0	0	0	0	0	0	0	0	0	0	0	4.21301	0	7.60611	0	0	0	0	0	0	21.5161
TRINITY_DN672126_c0_g1_i1	258	ADE15173.1	nitrosocyanin	General function prediction	Nitrosococcus halophilus Nc 4	Nitrosococcus	0	0	0	0	0	0	0	0	0	0	0	0	0	0	0	0	0	0	0	0	0	0	5.36811	0	0	0	0	0	17.7354	0	0	0	0	0	0	0	23.1035
TRINITY_DN541693_c0_g1_i1	269	ADE39026.1	branched-chain amino acid ABC transporter, periplasmic substrate-binding protein	Amino acid metabolism and transport	Puniceispirillum marinum IMCC1322	Puniceispirillum	0	0	0	0	0	0	0	0	0	0	0	0	0	0	0	0	0	0	0	0	0	0	0	0	0	0	0	0	0	10.4337	0	0	0	0	0	0	10.4337
TRINITY_DN602727_c0_g1_i1	248	ADF51380.1	hybrid sensory kinase	Regulation	Zunongwangia profunda SM-A87	Zunongwangia	0	0	0	0	0	0	0	0	0	0	0	0	0	0	0	0	0	0	0	0	0	0	0	0	0	0	0	0	0	15.0895	0	0	0	0	0	0	15.0895
TRINITY_DN153607_c0_g1_i1	410	ADF53206.1	membrane protein	unknown function	Zunongwangia profunda SM-A87	Zunongwangia	0	0	0	0	0	0	0	0	0	0	0	0	0	0	0	12.1164	0	0	0	0	0	0	0	0	0	0	0	1.2639	0	11.4092	0	0	0	0	0	0	24.7895
TRINITY_DN428374_c0_g3_i1	383	ADF54057.1	lipoyl synthase	Lipid metabolism and transport	Zunongwangia profunda SM-A87	Zunongwangia	0	0	0	0	1.29734	0	0	0	0	0	0	0	0	0	0	1.62132	0	0	0	0	0	5.58384	0	8.15777	0	0	0	1.353	0	0	0	0	0	0	0	0	18.0133
TRINITY_DN502375_c0_g1_i1	276	ADF54185.1	30S ribosomal protein S12	Translation/ ribosomal structure and biogenesis	Zunongwangia profunda SM-A87	Zunongwangia	0	0	0	0	7.2012	0	0	0	0	2.16074	0	0	0	0	0	0	0	0	0	0	0	0	22.5811	0	0	0	0	16.8978	0	0	0	521.237	0	0	0	9.58093	579.659
TRINITY_DN502375_c0_g2_i1	219	ADF54185.1	30S ribosomal protein S12	Translation/ ribosomal structure and biogenesis	Zunongwangia profunda SM-A87	Zunongwangia	0	0	0	0	0	0	0	0	0	8.16936	0	0	0	0	0	0	0	3.68979	0	0	140.289	9.76535	3.16204	0	0	0	0	0	0	0	0	0	0	0	0	16.0995	181.175
TRINITY_DN551783_c0_g1_i1	399	ADF54185.1	30S ribosomal protein S12	Translation/ ribosomal structure and biogenesis	Zunongwangia profunda SM-A87	Zunongwangia	0	0	0	5.85454	0	0	0	0	0	5.97858	4.46871	0	0	0	0	0	0	4.05045	0	0	51.3337	0	1.73555	0	0	0	0	2.5975	0	1.17237	0	0	0	0	5.69059	0	82.882
TRINITY_DN469671_c0_g1_i1	245	ADF56524.1	phosphoglyceromutase, partial	Precursor metabolite and energy production and conversion	Vibrio sp. 9CG23	Vibrio	0	0	125.58	49.5796	4.05619	4.48582	62.901	85.6496	97.5539	0	0.909702	31.1668	152.577	31.3466	37.8513	0	16.1084	0	0	38.6814	0	0	0	0	0	0	81.8895	8.46042	46.6911	3.81858	0	32.6216	0	0	0	3.59774	915.526
TRINITY_DN734179_c0_g1_i1	243	ADF80978.1	hypothetical protein	Unknown function	Vibrio cholerae	Vibrio	0	0	0	0	0	0	0	0	0	0	0	0	0	0	0	0	6.49637	0	0	0	0	0	0	0	0	0	0	0	3.13836	0	0	0	0	0	0	0	9.63473
TRINITY_DN777591_c0_g1_i1	239	ADF80979.1	hypothetical protein	Unknown function	Vibrio cholerae	Vibrio	0	0	0	0	0	0	0	0	0	0	0	0	0	0	0	0	0	0	0	0	0	0	0	0	0	0	0	0	9.57264	1.95722	0	0	0	0	0	0	11.5299
TRINITY_DN714037_c0_g1_i1	218	ADG09421.1	TonB-dependent receptor	Transport	Caulobacter segnis ATCC 21756	Caulobacter	0	0	0	0	0	0	0	0	0	0	0	0	0	0	0	0	0	0	0	0	0	0	0	0	0	0	0	0	0	0	0	0	285.067	0	0	0	285.067
TRINITY_DN675964_c0_g1_i1	254	ADG09628.1	MraZ domain protein	Cell cycle control/ cell division/ differentiation and chromosome partitioning	Caulobacter segnis ATCC 21756	Caulobacter	0	0	0	0	0	0	0	0	0	0	0	0	0	0	0	0	0	0	0	0	0	21.0493	0	0	0	0	0	0	0	0	0	0	0	0	0	0	21.0493
TRINITY_DN449399_c0_g1_i1	411	ADG31199.1	diguanylate cyclase with PAS/PAC sensor	Regulation	Thiomonas intermedia K12	Thiomonas	0	0	0	0	0	5.34806	0	0	0	0	0	0	0	0	0	3.02174	1.92046	15.7287	0	0	0	0	0	0	0	0	0	6.30414	0	0	0	0	0	0	0	0	32.3231
TRINITY_DN449399_c0_g1_i2	411	ADG31199.1	diguanylate cyclase with PAS/PAC sensor	Regulation	Thiomonas intermedia K12	Thiomonas	0	0	0	0	0	16.0442	0	0	0	0	0	0	0	0	0	6.04348	1.92046	11.7966	0	0	0	0	0	3.0408	0	0	0	1.26083	1.85552	2.27628	0	0	0	2.77315	0	30.0249	77.0362
TRINITY_DN547344_c0_g1_i1	203	ADG67382.1	TatD-related deoxyribonuclease	DNA replication/ modification/ recombination and repair	Planctopirus limnophila DSM 3776	Planctopirus	0	0	0	0	0	0	0	0	0	0	0	0	0	0	0	0	0	0	0	0	0	0	0	0	0	0	0	0	0	18.4345	0	0	0	0	0	0	18.4345
TRINITY_DN715765_c0_g1_i1	212	ADG68672.1	outer membrane efflux protein	Transport	Planctopirus limnophila DSM 3776	Planctopirus	0	0	0	0	0	0	0	0	0	0	0	0	0	0	0	0	0	0	240.922	0	0	0	0	0	0	0	0	0	0	0	0	0	0	0	0	0	240.922
TRINITY_DN507324_c0_g4_i1	269	ADG72792.1	selenoprotein B, glycine/betaine/sarcosine/D- proline reductase family	Nitrogen compound metabolism	Brachyspira murdochii DSM 12563	Brachyspira	0	0	0	0	0	0	0	0	0	2.21696	1.65708	0	0	0	0	0	0	0	0	0	0	7.95023	64.3574	0	0	0	0	0	0	0	0	0	0	0	12.661	6.5535	95.3962
TRINITY_DN234013_c0_g1_i1	209	ADG81621.1	protein of unknown function UCP012535	Unknown function	Thermincola potens JR	Thermincola	0	0	0	0	0	0	0	0	0	17.1205	0	0	0	0	0	0	0	0	0	0	0	0	0	0	0	0	0	0	0	0	0	0	0	0	0	0	17.1205
TRINITY_DN505047_c6_g1_i2	551	ADG86428.1	chaperone Hsp70	Posttranslational modification/ protein turnover/ chaperones	Francisella tularensis subsp. novicida	Francisella	0	0	0	0	8.11606	0	0	0	0	5.41164	0	0	0	0	0	15.7778	2.86501	11.7323	92.6959	0	18.5863	3.88133	0	6.80456	0	0	0	7.52378	19.3769	7.64062	0	0	28.1963	2.06854	12.3623	0	243.039
TRINITY_DN486042_c0_g1_i1	1233	ADG91780.1	conserved hypothetical protein	Unknown function	Arcobacter nitrofigilis DSM 7299	Arcobacter	0	0	0	6.06251	0	0	0	0	0	0	0.18076	0	0	0	0	2.01449	0.640154	1.96609	0	0	0	0	0	2.0272	0	0	0	5.46359	12.3702	11.7608	0	0	0	0	0	0	42.4858
TRINITY_DN337761_c0_g1_i1	303	ADG92151.1	translation elongation factor P	Translation/ ribosomal structure and biogenesis	Arcobacter nitrofigilis DSM 7299	Arcobacter	0	0	0	20.0446	4.91963	0	0	0	0	0	8.09124	0	0	0	0	0	2.60498	0	0	0	0	7.05813	4.57086	14.4363	0	0	0	0	2.5169	3.08763	0	0	0	0	0	2.90906	70.2393
TRINITY_DN337761_c0_g2_i1	303	ADG92151.1	translation elongation factor P	Translation/ ribosomal structure and biogenesis	Arcobacter nitrofigilis DSM 7299	Arcobacter	0	0	0	0	0	0	0	0	0	0	0	0	0	0	0	0	15.6299	0	0	0	0	0	0	6.18698	0	0	0	8.55116	0	6.17526	0	0	0	0	0	0	36.5433
TRINITY_DN294718_c0_g1_i1	217	ADG92619.1	conserved hypothetical protein	Unknown function	Arcobacter nitrofigilis DSM 7299	Arcobacter	0	0	0	0	9.15914	0	0	0	0	0	8.21666	0	0	0	0	0	0	0	0	0	0	0	0	0	0	0	0	0	0	0	0	0	0	0	0	0	17.3758
TRINITY_DN294718_c0_g2_i1	221	ADG92619.1	conserved hypothetical protein	Unknown function	Arcobacter nitrofigilis DSM 7299	Arcobacter	0	0	0	0	0	0	0	0	0	0	11.0934	0	0	0	0	0	0	0	0	0	0	0	0	0	0	0	0	0	0	0	0	0	0	0	0	0	11.0934
TRINITY_DN628510_c0_g1_i1	314	ADG92619.1	conserved hypothetical protein	Unknown function	Arcobacter nitrofigilis DSM 7299	Arcobacter	0	0	0	29.7575	15.8243	0	0	0	0	5.69774	12.0666	24.3181	0	0	0	23.7312	35.1921	0	0	0	0	0	0	23.881	0	0	0	19.8038	19.4298	23.8357	0	0	0	0	0	28.0715	261.609
TRINITY_DN349530_c0_g1_i1	239	ADG93023.1	hydrogenase (NiFe) small subunit HydA	Redox homeostasis and oxidative stress	Arcobacter nitrofigilis DSM 7299	Arcobacter	0	0	0	17.593	0	0	0	0	0	2.49524	7.46032	0	0	0	0	20.7855	0	0	0	0	0	0	0	0	0	0	0	0	0	0	0	0	0	0	0	0	48.3341
TRINITY_DN653602_c0_g1_i1	249	ADG93082.1	metal dependent phosphohydrolase	Unknown function	Arcobacter nitrofigilis DSM 7299	Arcobacter	0	0	0	0	0	0	0	0	0	0	0	0	0	0	0	0	12.6797	0	0	0	0	0	0	0	0	0	0	0	0	0	0	0	0	0	0	0	12.6797
TRINITY_DN300334_c0_g1_i1	473	ADG93444.1	thioredoxin	Redox homeostasis and oxidative stress	Arcobacter nitrofigilis DSM 7299	Arcobacter	0	0	0	20.7422	0	0	0	0	0	0	0.471199	0	0	0	0	5.25131	3.33746	0	0	0	0	0	0	0	0	0	0	0	0	5.93373	0	0	0	0	0	0	35.7359
TRINITY_DN653029_c0_g1_i1	210	ADG93568.1	hypothetical protein Arnit_1914	Unknown function	Arcobacter nitrofigilis DSM 7299	Arcobacter	0	0	0	0	0	0	0	0	0	17.0389	0	0	0	0	0	0	0	0	0	0	0	0	0	0	0	0	0	0	0	0	0	0	0	0	0	0	17.0389
TRINITY_DN631279_c0_g1_i1	260	ADG93686.1	Rhodanese domain protein	Cell defense	Arcobacter nitrofigilis DSM 7299	Arcobacter	0	0	0	0	0	0	0	0	0	6.88111	0	0	0	0	0	0	0	0	0	0	0	0	0	0	0	0	0	0	0	0	0	0	0	0	0	0	6.88111
TRINITY_DN69720_c0_g1_i1	269	ADG93883.1	conserved hypothetical protein	Unknown function	Arcobacter nitrofigilis DSM 7299	Arcobacter	0	0	0	0	0	0	0	0	0	0	0	0	0	0	0	0	0	0	0	0	0	0	36.0402	2.32299	0	0	0	0	0	0	0	0	0	0	0	0	38.3632
TRINITY_DN323537_c0_g1_i1	252	ADG94000.1	Cobyrinic acid ac-diamide synthase	Cofactor/ prosthetic group/ electron carrier and vitamin metabolism and transport	Arcobacter nitrofigilis DSM 7299	Arcobacter	0	0	0	0	0	0	0	0	0	21.2987	0	0	0	0	0	0	0	0	0	0	0	0	0	27.2767	0	0	0	0	0	0	0	0	0	0	0	0	48.5754
TRINITY_DN582398_c0_g1_i1	242	ADG94009.1	endoribonuclease L-PSP	Transcription and RNA metabolism	Arcobacter nitrofigilis DSM 7299	Arcobacter	0	0	0	0	32.8518	0	0	0	0	4.92862	0	0	0	0	0	0	26.0929	0	0	0	0	0	0	0	0	0	0	0	0	0	0	0	0	0	0	0	63.8733
TRINITY_DN356718_c0_g1_i1	224	ADG94057.1	phosphoribosylformylglycinamidine synthase II	Nucleoside and nucleotide metabolism and transport	Arcobacter nitrofigilis DSM 7299	Arcobacter	0	0	0	0	0	0	0	0	0	7.98701	0	0	0	0	0	0	0	0	0	0	0	0	0	0	0	0	0	0	0	0	0	0	0	0	0	0	7.98701
TRINITY_DN787301_c0_g1_i1	230	ADG94174.1	TonB-dependent siderophore receptor	Metal homeostasis	Arcobacter nitrofigilis DSM 7299	Arcobacter	0	0	0	0	0	0	0	0	0	0	0	0	0	0	0	0	0	0	0	0	0	0	0	0	0	0	0	0	0	8.13523	0	0	0	0	0	0	8.13523
TRINITY_DN578834_c0_g1_i1	201	ADG94657.1	rod shape-determining protein MreC	Cell cycle control/ cell division/ differentiation and chromosome partitioning	Arcobacter nitrofigilis DSM 7299	Arcobacter	0	0	0	0	0	0	0	0	0	0	0	0	0	0	0	0	0	0	0	0	0	58.5192	0	0	0	0	0	0	0	0	0	0	0	0	0	0	58.5192
TRINITY_DN671052_c0_g1_i1	270	ADI13408.1	GTP cyclohydrolase II	Cofactor/ prosthetic group/ electron carrier and vitamin metabolism and transport	Truepera radiovictrix DSM 17093	Truepera	0	0	0	0	0	0	0	0	0	0	0	0	0	0	0	0	0	0	220.696	0	0	0	0	0	0	0	0	0	0	0	0	0	0	0	0	0	220.696
TRINITY_DN748316_c0_g1_i1	203	ADI16440.1	pyruvate:ferredoxin oxidoreductase and related 2-oxoacid:ferredoxin oxidoreductases, alpha subunit	Precursor metabolite and energy production and conversion	uncultured bacterium HF770_11D24	Unclassified bacteria	0	0	0	0	0	0	0	0	0	0	0	0	220.973	0	0	0	0	0	0	0	0	0	0	0	0	0	0	0	0	0	0	0	0	0	0	0	220.973
TRINITY_DN649770_c0_g1_i1	236	ADI16643.1	co-chaperonin groes (hsp10)	Posttranslational modification/ protein turnover/ chaperones	uncultured delta proteobacterium HF0010_01J10	Deltaproteobacteria	0	0	0	0	0	0	0	0	0	0	0	0	0	0	0	0	0	0	0	0	0	0	49.8825	5.29564	0	0	0	0	0	0	0	0	0	0	0	0	55.1781
TRINITY_DN519648_c0_g1_i1	202	ADI16965.1	pyruvate/2-oxoglutarate dehydrogenase complex, dihydrolipoamide dehydrogenase (e3) component, and related enzymes	Precursor metabolite and energy production and conversion	uncultured Sphingobacteriales bacterium HF0010_19H17	Sphingobacteriales	0	0	0	0	0	0	0	0	0	0	0	0	0	0	0	0	0	0	0	0	0	0	0	0	0	0	0	17.9574	0	0	0	0	0	0	0	0	17.9574
TRINITY_DN776800_c0_g1_i1	273	ADI16970.1	pyruvate/2-oxoglutarate dehydrogenase complex, dehydrogenase (e1) component, eukaryotic type, beta subunit	Precursor metabolite and energy production and conversion	uncultured Sphingobacteriales bacterium HF0010_19H17	Sphingobacteriales	0	0	0	0	0	0	0	0	0	0	0	0	0	0	0	0	0	0	0	0	0	0	0	0	0	0	0	17.0835	0	0	0	0	0	0	0	0	17.0835
TRINITY_DN523408_c0_g1_i1	288	ADI16974.1	isopenicillin n synthase and related dioxygenases	Secondary metabolite biosynthesis/ transport and degradation	uncultured Sphingobacteriales bacterium HF0010_19H17	Sphingobacteriales	0	0	0	0	0	0	0	0	0	4.14141	1.54776	0	0	0	0	0	0	0	0	0	0	0	0	0	0	0	0	0	0	0	0	0	0	0	0	0	5.68917
TRINITY_DN584713_c0_g1_i1	284	ADI16974.1	isopenicillin n synthase and related dioxygenases	Secondary metabolite biosynthesis/ transport and degradation	uncultured Sphingobacteriales bacterium HF0010_19H17	Sphingobacteriales	0	0	0	0	0	0	0	0	0	0	1.56956	0	0	0	0	0	0	5.69059	0	0	0	0	12.1917	0	0	0	0	0	0	0	0	0	0	0	3.99744	0	23.4492
TRINITY_DN667744_c0_g1_i1	270	ADI16974.1	isopenicillin n synthase and related dioxygenases	Secondary metabolite biosynthesis/ transport and degradation	uncultured Sphingobacteriales bacterium HF0010_19H17	Sphingobacteriales	0	0	0	0	0	0	0	0	0	0	0	0	0	0	0	0	0	0	0	0	0	0	0	9.25756	0	0	0	0	0	0	0	0	0	0	0	0	9.25756
TRINITY_DN660981_c0_g1_i1	266	ADI16982.1	flavodoxin reductases (ferredoxin-NADPH reductases) family 1	General function prediction	uncultured Sphingobacteriales bacterium HF0010_19H17	Sphingobacteriales	0	0	0	0	0	0	0	0	0	17.9357	0	0	0	0	0	0	0	0	0	0	0	0	0	0	0	0	0	0	0	0	0	0	0	0	0	0	17.9357
TRINITY_DN731851_c0_g1_i1	209	ADI16992.1	NAD-dependent aldehyde dehydrogenases	Stress response	uncultured Sphingobacteriales bacterium HF0010_19H17	Sphingobacteriales	0	0	0	0	0	0	0	0	0	0	0	0	0	0	0	0	0	0	0	0	0	0	0	8.96965	0	0	0	0	0	4.47632	0	0	0	0	0	0	13.446
TRINITY_DN9629_c0_g1_i1	244	ADI17223.1	hypothetical protein	Unknown function	uncultured delta proteobacterium HF0070_10I02	Deltaproteobacteria	0	0	0	0	0	0	0	0	0	0	0	0	0	0	0	0	0	0	0	0	0	48.2064	22.7045	2.56101	0	0	0	0	0	0	0	0	0	0	0	0	73.4719
TRINITY_DN330025_c0_g1_i1	352	ADI18337.1	ATPases with chaperone activity, ATP-binding subunit	Posttranslational modification/ protein turnover/ chaperones	uncultured Rhodobacterales bacterium HF4000_03E16	Rhodobacterales	0	0	0	0	18.3508	0	0	0	0	0	0.633173	3.61547	0	0	0	8.82056	4.48471	4.59127	0	0	0	0	31.4766	0	0	0	0	7.3608	0	0	0	0	0	0	3.22521	0	82.5586
TRINITY_DN330025_c0_g2_i1	283	ADI18337.1	ATPases with chaperone activity, ATP-binding subunit	Posttranslational modification/ protein turnover/ chaperones	uncultured Rhodobacterales bacterium HF4000_03E16	Rhodobacterales	0	0	0	0	0	0	0	0	0	0	0	0	0	0	0	0	2.78908	8.56605	0	0	0	0	0	0	0	0	0	1.8311	0	0	0	0	0	0	0	0	13.1862
TRINITY_DN142788_c0_g1_i1	355	ADI19667.1	N-formylmethionyl-tRNA deformylase	Translation/ ribosomal structure and biogenesis	uncultured Alteromonadales bacterium HF4000_16C08	Alteromonadales	0	63.2482	0	0	0	0	43.4106	0	0	0	0.627823	0	21.0599	21.6335	0	20.9904	2.22341	0	0	0	0	6.02426	0	1.76024	0	0	42.3865	2.91944	0	0	0	22.5135	0	0	0	2.48294	251.281
TRINITY_DN169391_c0_g2_i1	337	ADI19707.1	hypothetical protein	Unknown function	uncultured bacterium EB000_36F02	Unclassified bacteria	0	0	0	0	0	0	0	0	0	0	0.661356	0	0	0	0	0	0	0	0	0	0	0	6.16456	0	0	0	0	0	0	0	0	0	0	50.7314	0	0	57.5573
TRINITY_DN87554_c0_g1_i1	472	ADI19709.1	hypothetical protein	Unknown function	uncultured bacterium EB000_36F02	Unclassified bacteria	0	0	0	0	10.5272	13.9707	0	0	0	6.31741	2.83318	0	0	0	0	15.7873	3.34453	10.272	0	0	0	13.5929	0	0	0	0	0	2.19577	0	3.9642	0	0	0	57.9541	67.3467	20.5422	228.648
TRINITY_DN777789_c0_g1_i1	223	ADI19807.1	preprotein translocase subunit seca (ATPase, RNA helicase)	Protein export and secretion system	uncultured alpha proteobacterium EB000_37G09	Alphaproteobacteria	0	0	0	0	0	0	0	0	0	0	0	0	0	0	0	0	0	0	0	0	0	0	6.21064	2.80218	0	0	0	0	0	0	0	0	0	10.2221	0	0	19.2349
TRINITY_DN362672_c0_g4_i1	312	ADI20164.1	cobalamin biosynthesis protein cobn and related Mg-chelatases	Cofactor/ prosthetic group/ electron carrier and vitamin metabolism and transport	uncultured alpha proteobacterium EB080_L06A09	Alphaproteobacteria	0	0	0	0	0	0	0	0	0	0	0	0	0	0	0	0	0	0	0	0	0	27.4181	0	4.00567	0	0	0	0	0	0	0	0	0	0	0	0	31.4238
TRINITY_DN703505_c0_g1_i1	261	ADI20180.1	hypothetical protein, partial	Unknown function	uncultured Sphingobacterium sp. EB080_L08E11	Sphingobacterium	0	0	0	0	0	0	0	0	0	0	5.12361	0	0	0	0	0	0	0	0	0	0	0	0	0	0	0	0	0	0	0	0	0	0	0	0	0	5.12361
TRINITY_DN499809_c5_g1_i1	218	ADI20187.1	hypothetical protein	Unknown function	uncultured Sphingobacterium sp. EB080_L08E11	Sphingobacterium	0	0	0	0	0	0	0	0	0	8.20683	0	11.6756	0	0	0	0	0	0	0	0	0	4.90507	9.52962	2.86645	0	0	0	2.37707	0	0	0	0	0	99.3373	36.4537	56.6066	231.958
TRINITY_DN134733_c0_g1_i1	271	ADI20195.1	hypothetical protein	Unknown function	uncultured Sphingobacterium sp. EB080_L08E11	Sphingobacterium	0	0	0	0	0	0	0	0	0	0	0	0	0	0	0	0	0	0	0	0	0	0	17.8871	0	0	0	0	0	0	0	0	0	0	0	0	0	17.8871
TRINITY_DN275963_c0_g1_i1	322	ADI20196.1	hypothetical protein	Unknown function	uncultured Sphingobacterium sp. EB080_L08E11	Sphingobacterium	0	0	0	0	0	0	0	0	0	0	0	0	0	0	0	0	0	0	0	0	0	0	4.30115	11.6438	0	0	0	0	0	0	0	0	0	0	0	0	15.945
TRINITY_DN310353_c0_g2_i1	216	ADI20196.1	hypothetical protein	Unknown function	uncultured Sphingobacterium sp. EB080_L08E11	Sphingobacterium	0	0	0	0	0	0	0	0	0	0	0	0	0	0	0	0	0	0	0	0	0	0	48.0893	0	0	0	0	0	0	0	0	0	0	0	0	0	48.0893
TRINITY_DN161136_c0_g1_i1	342	ADI20198.1	hypothetical protein	Unknown function	uncultured Sphingobacterium sp. EB080_L08E11	Sphingobacterium	0	0	0	0	0	0	0	0	0	0	0	0	0	0	0	0	0	0	0	0	0	0	4.04963	16.4443	0	0	0	0	0	0	0	0	0	9.99793	0	0	30.4919
TRINITY_DN265006_c0_g1_i1	204	ADI20213.1	hypothetical protein	Unknown function	uncultured Sphingobacterium sp. EB080_L08E11	Sphingobacterium	0	0	0	0	0	0	0	0	0	0	0	0	0	0	0	0	0	0	0	0	0	0	0	0	0	0	0	0	0	0	0	0	0	0	38.9555	0	38.9555
TRINITY_DN265006_c0_g2_i1	204	ADI20213.1	hypothetical protein	Unknown function	uncultured Sphingobacterium sp. EB080_L08E11	Sphingobacterium	0	0	0	0	0	0	0	0	0	0	0	0	0	0	0	0	0	0	0	0	0	0	0	0	0	0	0	0	0	0	0	0	0	0	27.8253	0	27.8253
TRINITY_DN243415_c0_g1_i1	269	ADI20230.1	hypothetical protein	Unknown function	uncultured Sphingobacterium sp. EB080_L08E11	Sphingobacterium	0	0	0	0	0	0	0	0	0	22.1696	0	0	0	0	0	0	0	0	0	0	0	0	5.14859	0	0	0	0	0	0	0	0	0	0	0	0	0	27.3182
TRINITY_DN742108_c0_g1_i1	264	ADI20246.1	hypothetical protein	Unknown function	uncultured Sphingobacterium sp. EB080_L08E11	Sphingobacterium	0	0	0	0	0	0	0	0	0	0	5.06539	0	0	0	0	0	0	0	0	0	0	0	0	0	0	0	0	0	0	0	0	90.8216	0	0	0	0	95.887
TRINITY_DN742108_c0_g2_i1	270	ADI20246.1	hypothetical protein	Unknown function	uncultured Sphingobacterium sp. EB080_L08E11	Sphingobacterium	0	0	0	0	0	0	0	0	0	0	1.65094	18.854	0	0	0	0	0	0	0	0	0	0	0	0	0	0	0	0	0	0	0	88.8034	0	0	0	0	109.308
TRINITY_DN775960_c0_g1_i1	512	ADI20285.1	hypothetical protein	Unknown function	uncultured Sphingobacterium sp. EB080_L08E11	Sphingobacterium	0	0	0	0	0	0	0	0	0	0	0	0	0	0	0	0	0	0	0	0	0	0	24.3452	2.44096	0	0	0	0	0	0	0	0	0	11.1305	6.65199	25.8236	70.3923
TRINITY_DN284329_c0_g1_i1	221	ADI20286.1	hypothetical protein	Unknown function	uncultured Sphingobacterium sp. EB080_L08E11	Sphingobacterium	0	0	0	0	0	0	0	0	0	0	0	0	0	0	0	0	0	0	0	0	0	0	40.7345	19.7927	0	0	0	0	0	0	0	0	0	0	0	0	60.5272
TRINITY_DN816289_c0_g1_i1	205	ADI20293.1	hypothetical protein	Unknown function	uncultured Sphingobacterium sp. EB080_L08E11	Sphingobacterium	0	0	0	0	0	0	0	0	0	0	0	0	0	0	0	0	0	0	0	0	0	0	27.0238	0	0	0	0	0	0	0	0	0	0	0	0	0	27.0238
TRINITY_DN253996_c0_g1_i1	250	ADI20308.1	hypothetical protein	Unknown function	uncultured Sphingobacterium sp. EB080_L08E11	Sphingobacterium	0	0	0	0	0	0	0	0	0	0	0	0	0	0	0	0	0	0	0	0	0	0	2.76994	0	0	0	0	0	0	0	0	0	0	0	104.445	0	107.215
TRINITY_DN784496_c0_g1_i1	242	ADI20543.1	hypothetical protein	Unknown function	uncultured alpha proteobacterium EB080_L84F03	Alphaproteobacteria	0	0	0	0	0	0	0	0	0	0	0	0	0	0	0	0	0	0	0	0	0	0	0	0	0	0	0	8.5653	0	0	0	0	0	0	0	0	8.5653
TRINITY_DN689017_c0_g1_i1	218	ADI20553.1	hypothetical protein	Unknown function	uncultured alpha proteobacterium EB080_L84F03	Alphaproteobacteria	0	0	0	0	0	0	0	0	0	0	0	0	0	0	0	0	14.4827	22.2403	0	0	0	0	0	0	0	0	0	2.37707	0	4.29152	0	0	0	0	0	0	43.3916
TRINITY_DN323007_c0_g2_i1	254	ADI20569.1	hypothetical protein	Unknown function	uncultured alpha proteobacterium EB080_L84F03	Alphaproteobacteria	0	0	0	0	3.91247	0	0	0	0	0	0	0	0	0	0	0	3.10752	0	0	0	0	42.0987	0	0	0	0	0	0	0	1.84164	0	0	0	0	0	31.2323	82.1926
TRINITY_DN193596_c0_g1_i1	248	ADI22053.1	hypothetical protein	Unknown function	uncultured myxobacterium HF0200_08J13	Myxobacterium	0	0	0	0	0	0	0	0	0	0	8.08828	0	0	0	0	0	0	0	0	0	0	0	0	0	0	0	0	0	0	0	0	0	0	0	0	0	8.08828
TRINITY_DN337918_c0_g1_i1	209	ADI22401.1	hypothetical protein	Unknown function	uncultured Planctomycetales bacterium HF0500_02G17	Planctomycetales	0	0	0	0	0	0	0	0	0	0	0	0	0	0	0	0	0	0	0	0	0	0	0	0	291.977	0	95.9949	0	0	0	0	0	0	0	0	0	387.972
TRINITY_DN4006_c0_g1_i1	267	ADI85174.2	SGNH-hydrolase lipoprotein, lysophospholipase L1-like subgroup	Lipid metabolism and transport	Geobacter sulfurreducens KN400	Geobacter	0	0	0	0	0	0	0	0	0	0	0	0	0	0	0	0	0	0	0	0	0	0	0	0	0	0	0	0	0	0	0	0	0	0	25.5118	3.30129	28.8131
TRINITY_DN546916_c0_g1_i1	204	ADI87844.1	hypothetical protein AKSOIL_0336	Unknown function	uncultured bacterium Ak20-3	Unclassified bacteria	0	0	0	0	0	0	0	0	0	0	0	0	0	0	0	0	0	0	0	0	0	0	0	0	0	0	0	0	0	0	0	0	0	0	27.8253	0	27.8253
TRINITY_DN742892_c0_g1_i1	202	ADI91388.1	manganese transporter NRAMP	Metal homeostasis	Acinetobacter oleivorans DR1	Acinetobacter	0	0	0	0	0	0	0	0	0	0	0	0	0	0	0	0	0	0	0	0	0	0	0	0	0	0	0	0	0	0	0	0	0	67.7088	0	0	67.7088
TRINITY_DN515053_c0_g1_i1	206	ADI98184.1	alkaline phosphatase synthesis sensor protein	Inorganic ion metabolism/ transport and storage	Staphylococcus aureus subsp. aureus ED133	Staphylococcus	0	599.477	0	0	0	0	0	0	0	0	0	0	0	0	0	0	0	0	0	0	0	0	0	0	0	0	0	0	0	0	0	0	0	0	0	0	599.477
TRINITY_DN554252_c0_g1_i1	252	ADJ22551.1	fatty acid desaturase	Lipid metabolism and transport	Hyphomicrobium denitrificans ATCC 51888	Hyphomicrobium	0	0	0	0	0	0	0	0	0	0	0	0	0	0	0	0	0	0	0	0	0	0	0	0	0	0	0	0	12.1051	0	0	0	0	0	0	0	12.1051
TRINITY_DN736880_c0_g1_i1	217	ADJ23238.1	spermidine/putrescine ABC transporter ATPase subunit	Nitrogen compound metabolism	Hyphomicrobium denitrificans ATCC 51888	Hyphomicrobium	0	0	0	0	0	0	0	0	0	0	0	0	0	0	0	0	0	0	0	0	0	0	0	0	0	0	0	0	0	0	0	0	0	0	31.3901	0	31.3901
TRINITY_DN604598_c0_g1_i1	279	ADJ65088.1	bifunctional diguanylate cyclase/phosphodiesterase	Regulation	Herbaspirillum seropedicae SmR1	Herbaspirillum	0	0	0	0	0	0	0	0	0	0	0	0	0	0	0	0	0	0	0	0	0	0	0	0	0	0	0	0	21.8673	0	0	0	27.8426	0	0	0	49.7098
TRINITY_DN625580_c0_g1_i1	217	ADK30698.1	conserved hypothetical protein	Unknown function	Brachyspira pilosicoli 95/1000	Brachyspira	0	0	0	0	0	0	0	0	0	0	4.10833	0	0	0	0	0	0	0	0	0	0	0	0	0	0	0	0	0	0	0	0	0	0	0	0	0	4.10833
TRINITY_DN327341_c0_g1_i1	270	ADK31308.1	conserved hypothetical protein	Unknown function	Brachyspira pilosicoli 95/1000	Brachyspira	0	0	0	0	0	0	0	0	0	53.0101	12.3821	0	0	0	0	0	0	0	0	0	0	0	0	0	0	0	0	0	0	0	0	0	0	0	0	0	65.3921
TRINITY_DN84154_c0_g1_i1	263	ADL41241.1	Zn-dependant alcohol dehydrogenase, partial	Carbon compound and carbohydrate metabolism/ transport and storage	Cutibacterium acnes	Cutibacterium	0	0	0	0	0	45.9669	0	0	0	0	0	0	0	0	0	0	0	0	32.3672	0	0	0	0	0	0	0	0	0	0	0	0	0	118.146	0	0	0	196.48
TRINITY_DN84154_c0_g2_i1	313	ADL41241.1	Zn-dependant alcohol dehydrogenase, partial	Carbon compound and carbohydrate metabolism/ transport and storage	Cutibacterium acnes	Cutibacterium	31.3235	0	49.1486	1.49263	3.17497	3.51126	49.2356	13.4084	76.3601	0	0	4.06596	0	24.5365	0	0	2.52175	0	0	60.5555	0	0	2.21242	0	0	28.841	0	1.65559	0	0	50.0043	0	49.6363	0	3.62707	0	455.311
TRINITY_DN297769_c0_g1_i1	458	ADL41312.1	co-hemolytic CAMP factor 5, partial	Virulence/ fitness	Cutibacterium acnes	Cutibacterium	0	0	0	0	0	0	0	0	0	0	0	0	0	0	0	0	0	0	130.105	0	0	0	6.04791	0	0	0	0	0	0	0	0	0	0	0	0	0	136.153
TRINITY_DN297769_c0_g2_i1	458	ADL41312.1	co-hemolytic CAMP factor 5, partial	Virulence/ fitness	Cutibacterium acnes	Cutibacterium	0	0	0	0	0	0	0	82.4705	0	0	0	0	0	0	0	0	0	0	111.518	0	0	0	18.1437	0	0	0	0	0	0	0	0	0	0	0	0	0	212.133
TRINITY_DN533370_c0_g1_i1	324	ADL41328.1	recombinase A, partial	DNA replication/ modification/ recombination and repair	Cutibacterium acnes	Cutibacterium	0	0	0	0	0	0	0	0	0	0	0	0	0	0	0	0	0	0	0	0	0	0	0	0	0	27.8618	0	3.19877	4.70753	2.8875	0	0	0	0	0	0	38.6557
TRINITY_DN374742_c0_g1_i1	239	ADL41334.1	cytochrome c oxidase subunit II, partial	Precursor metabolite and energy production and conversion	Cutibacterium acnes	Cutibacterium	0	93.9461	128.732	0	0	0	322.401	0	0	0	0	0	0	32.1335	0	0	0	0	0	0	0	0	0	0	85.109	0	0	0	0	0	0	0	0	0	0	0	662.322
TRINITY_DN374742_c0_g1_i2	243	ADL41334.1	cytochrome c oxidase subunit II, partial	Precursor metabolite and energy production and conversion	Cutibacterium acnes	Cutibacterium	80.6935	92.3997	0	0	0	0	0	17.2709	49.1784	0	0	10.4745	0	94.8137	0	0	3.24819	0	0	0	0	0	2.84974	0	125.562	0	0	0	0	0	0	32.8901	0	4.69039	0	0	514.071
TRINITY_DN267764_c0_g2_i1	359	ADL54985.1	P4 alpha zinc-binding domain protein	Mobile genetic elements	Gallionella capsiferriformans ES-2	Gallionella	0	0	0	0	0	0	0	0	0	0	0	0	0	0	0	0	0	0	0	0	0	0	3.85786	0	0	0	0	0	0	0	0	0	0	0	9.48697	56.4714	69.8163
TRINITY_DN142661_c0_g1_i1	327	ADM21959.1	translation elongation factor G	Translation/ ribosomal structure and biogenesis	Mycoplasma hyorhinis HUB-1	Mycoplasma	0	0	0	0	0	3.36094	0	0	219.272	0	0.681581	0	0	0	0	0	0	0	52.0647	0	0	0	0	0	0	0	0	0	0	0	335.044	0	0	0	0	0	610.424
TRINITY_DN604508_c0_g1_i1	223	ADM69904.1	LysR family transcriptional regulator	Regulation	Paenibacillus polymyxa E681	Paenibacillus	0	0	0	0	0	0	0	0	0	0	0	0	0	0	0	0	0	0	0	0	0	0	0	0	0	0	0	0	0	0	0	0	0	0	10.1818	0	10.1818
TRINITY_DN427310_c0_g2_i1	206	ADN67613.1	RecA, partial	DNA replication/ modification/ recombination and repair	Neptuniibacter halophilus	Neptuniibacter	0	0	0	0	2.41205	0	0	0	0	11.5799	1.08193	0	0	0	0	0	0	3.92264	0	0	0	0	0	0	0	0	0	0	3.70204	9.08302	0	0	0	0	0	0	31.7816
TRINITY_DN427310_c0_g3_i1	206	ADN67613.1	RecA, partial	DNA replication/ modification/ recombination and repair	Neptuniibacter halophilus	Neptuniibacter	0	0	0	0	2.41205	0	0	0	0	0	0	0	0	0	0	0	0	0	0	0	0	0	0	0	0	0	0	10.0621	0	2.27076	0	0	0	0	0	0	14.745
TRINITY_DN427310_c0_g4_i1	206	ADN67613.1	RecA, partial	DNA replication/ modification/ recombination and repair	Neptuniibacter halophilus	Neptuniibacter	0	0	0	0	12.0603	0	0	0	0	0	0	0	0	0	0	0	0	0	0	0	0	0	0	0	0	0	0	10.0621	3.70204	4.54151	0	0	0	0	0	0	30.366
TRINITY_DN318059_c0_g1_i1	311	ADN69005.1	alanine--tRNA ligase	Translation/ ribosomal structure and biogenesis	Mycoplasma fermentans JER	Mycoplasma	0	0	0	0	0	0	0	0	0	0	0	0	0	0	0	0	0	0	54.7433	0	0	0	0	0	0	0	0	0	0	0	251.629	0	0	0	0	0	306.372
TRINITY_DN318059_c0_g2_i1	389	ADN69005.1	alanine--tRNA ligase	Translation/ ribosomal structure and biogenesis	Mycoplasma fermentans JER	Mycoplasma	0	0	0	0	0	0	0	0	0	0	0	0	0	0	0	0	0	0	87.5329	0	0	0	0	0	0	0	0	0	0	0	60.3522	41.0915	0	0	0	0	188.977
TRINITY_DN476220_c0_g1_i1	1050	ADN69067.1	protein-N(pi)-phosphohistidine--sugar phosphotransferase	Carbon compound and carbohydrate metabolism/ transport and storage	Mycoplasma fermentans JER	Mycoplasma	0	0	0	16.9079	6.62511	0	0	0	0	4.54372	10.6132	6.06022	0	0	0	4.73118	13.531	16.1613	0	0	0	26.4781	17.8068	24.4003	0	0	0	25.1697	29.0522	5.34601	0	0	0	130.259	68.1164	65.4788	471.281
TRINITY_DN734381_c0_g1_i1	206	ADN75420.1	Peptidase M75, Imelysin	Posttranslational modification/ protein turnover/ chaperones	Ferrimonas balearica DSM 9799	Ferrimonas	0	0	0	0	0	0	0	0	0	0	0	0	0	0	0	0	0	0	0	0	0	0	0	0	0	0	0	0	0	9.08302	0	0	0	0	0	0	9.08302
TRINITY_DN376991_c0_g1_i1	450	ADN75486.1	putative CFA/I fimbrial subunit A	Adhesion	Ferrimonas balearica DSM 9799	Ferrimonas	0	0	0	0	0	0	0	0	0	0	0	0	0	0	0	0	3.50804	0	0	0	0	4.75247	0	0	0	0	0	0	6.77885	0	0	0	0	0	0	0	15.0394
TRINITY_DN376991_c0_g2_i1	382	ADN75486.1	putative CFA/I fimbrial subunit A	Adhesion	Ferrimonas balearica DSM 9799	Ferrimonas	0	0	0	0	0	0	0	0	0	0	0	19.9892	0	0	0	0	0	0	0	0	0	13.9962	0	0	0	0	0	0	0	0	0	0	0	0	14.8596	0	48.845
TRINITY_DN334734_c0_g3_i1	359	ADN75487.1	hypothetical protein Fbal_1278	Unknown function	Ferrimonas balearica DSM 9799	Ferrimonas	0	0	0	0	0	0	0	0	0	0	3.10414	0	0	0	0	0	0	0	0	0	0	5.95714	0	0	0	0	0	0	0	0	0	0	0	0	0	39.2845	48.3457
TRINITY_DN637505_c0_g1_i1	270	ADN76539.1	peptidase M24	Posttranslational modification/ protein turnover/ chaperones	Ferrimonas balearica DSM 9799	Ferrimonas	0	0	0	0	0	0	0	0	0	8.83501	0	0	0	28.4441	137.386	0	0	0	0	0	0	0	0	0	0	0	0	0	0	0	0	0	172.624	0	0	0	347.289
TRINITY_DN370113_c0_g1_i1	277	ADN77082.1	membrane protease FtsH catalytic subunit	Posttranslational modification/ protein turnover/ chaperones	Ferrimonas balearica DSM 9799	Ferrimonas	0	0	0	5.05985	0	15.8704	0	0	0	0	0	0	0	0	0	17.9341	0	14.586	0	0	0	0	0	2.2559	0	0	0	0	2.75314	0	0	0	0	0	0	0	58.4594
TRINITY_DN507466_c1_g8_i1	272	ADO43669.1	uncharacterized NAD(FAD)-dependent dehydrogenase	Unknown function	Ketogulonicigenium vulgare Y25	Ketogulonicigenium	0	0	56.557	1.71762	3.65355	44.4459	56.6572	0	0	8.77005	4.097	0	109.945	0	0	2.28297	5.80374	23.7666	0	174.208	0	0	10.1836	11.4869	0	0	0	5.71545	0	3.43953	0	58.7669	0	0	0	0	581.497
TRINITY_DN754959_c0_g1_i1	203	ADO71509.1	Peptidase, S8A (Subtilisin) subfamily	Posttranslational modification/ protein turnover/ chaperones	Stigmatella aurantiaca DW4/3-1	Stigmatella	0	0	0	0	0	0	0	0	0	0	0	0	0	0	0	0	0	11.9418	0	0	0	0	0	0	0	0	0	0	0	0	0	0	0	0	0	0	11.9418
TRINITY_DN405600_c0_g1_i1	364	ADO71630.1	conserved uncharacterized protein	Unknown function	Stigmatella aurantiaca DW4/3-1	Stigmatella	0	0	0	0	0	0	0	0	0	0	0	0	0	0	0	0	0	0	0	0	0	8.81296	13.317	3.43344	0	0	0	0	0	0	0	0	0	0	0	0	25.5634
TRINITY_DN405600_c0_g2_i1	364	ADO71630.1	conserved uncharacterized protein	Unknown function	Stigmatella aurantiaca DW4/3-1	Stigmatella	0	0	0	0	0	0	0	0	0	0	0	0	0	0	0	0	0	0	0	0	0	8.81296	13.317	1.71672	0	0	0	0	0	0	0	0	0	6.26244	0	0	30.1092
TRINITY_DN405600_c0_g3_i1	364	ADO71630.1	conserved uncharacterized protein	Unknown function	Stigmatella aurantiaca DW4/3-1	Stigmatella	0	0	0	0	0	0	0	0	0	0	0	0	0	0	0	0	0	0	0	0	0	2.93765	51.3657	10.3003	0	0	0	0	0	0	0	0	0	3.13122	0	0	67.7349
TRINITY_DN753107_c0_g1_i1	524	ADO81809.1	electron transport complex, RnfABCDGE type, D subunit	Nitrogen compound metabolism	Ilyobacter polytropus DSM 2926	Ilyobacter	0	0	0	0	0	0	0	0	0	0	0	0	0	0	0	0	0	0	0	0	0	0	10.5723	0	0	0	0	0	0	0	0	0	0	0	0	0	10.5723
TRINITY_DN463260_c0_g1_i1	862	ADO81825.1	5-Nucleotidase domain protein	Nucleoside and nucleotide metabolism and transport	Ilyobacter polytropus DSM 2926	Ilyobacter	0	0	0	0	0	0	0	0	0	0	0.775674	0	0	0	0	0	0	0	0	0	0	6.20247	72.3013	6.52432	0	0	0	0	0	0	0	0	0	0	0	4.09023	89.894
TRINITY_DN299404_c0_g1_i1	310	ADO81894.1	pyruvate ferredoxin/flavodoxin oxidoreductase, delta subunit	Precursor metabolite and energy production and conversion	Ilyobacter polytropus DSM 2926	Ilyobacter	0	0	0	0	0	0	0	0	0	0	0	0	0	0	0	0	0	0	0	0	0	3.44937	33.5074	0	0	0	0	0	0	1.50895	0	0	0	0	0	0	38.4657
TRINITY_DN170659_c0_g1_i1	371	ADO82144.1	TIM-barrel protein, nifR3 family	Unknown function	Ilyobacter polytropus DSM 2926	Ilyobacter	0	0	0	0	0	0	0	0	0	0	0	0	0	0	0	3.34753	0	0	0	0	0	5.76445	0	3.36865	0	0	0	0	0	0	0	0	0	0	0	0	12.4806
TRINITY_DN623509_c0_g1_i1	247	ADO82153.1	alanine racemase	Amino acid metabolism and transport	Ilyobacter polytropus DSM 2926	Ilyobacter	0	0	0	0	0	0	0	0	0	0	6.31635	0	0	0	0	0	0	0	0	0	0	0	0	0	0	0	0	0	0	0	0	0	0	0	0	0	6.31635
TRINITY_DN99197_c0_g1_i1	247	ADO82173.1	exopolysaccharide biosynthesis polyprenyl glycosylphosphotransferase	Cell wall/ membrane and envelope biogenesis	Ilyobacter polytropus DSM 2926	Ilyobacter	0	0	0	0	0	0	0	0	0	0	0	0	0	0	0	0	0	0	0	0	0	0	19.6251	0	0	0	0	0	0	0	0	0	0	0	0	0	19.6251
TRINITY_DN99197_c0_g2_i1	247	ADO82173.1	exopolysaccharide biosynthesis polyprenyl glycosylphosphotransferase	Cell wall/ membrane and envelope biogenesis	Ilyobacter polytropus DSM 2926	Ilyobacter	0	0	0	0	0	0	0	0	0	0	0	0	0	0	0	0	0	0	0	0	0	0	22.4287	0	0	0	0	0	0	0	0	0	0	0	0	0	22.4287
TRINITY_DN279089_c0_g1_i1	272	ADO82271.1	membrane protein involved in aromatic hydrocarbon degradation	Carbon compound and carbohydrate metabolism/ transport and storage	Ilyobacter polytropus DSM 2926	Ilyobacter	0	0	0	0	0	0	0	0	0	0	0	0	0	0	0	0	0	0	0	0	0	0	33.0968	0	0	0	0	0	0	0	0	0	0	25.1419	0	0	58.2386
TRINITY_DN709173_c0_g1_i1	234	ADO82284.1	protein of unknown function DUF163	Unknown function	Ilyobacter polytropus DSM 2926	Ilyobacter	0	47.9768	0	0	0	4.69669	0	0	0	0	0	0	0	0	0	0	0	0	0	0	0	0	17.756	0	0	0	0	0	0	0	0	0	0	0	0	0	70.4295
TRINITY_DN301563_c0_g1_i1	236	ADO82413.1	hypothetical protein Ilyop_0626	Unknown function	Ilyobacter polytropus DSM 2926	Ilyobacter	0	0	0	0	0	0	0	0	0	0	3.77758	0	0	0	0	0	0	0	0	0	0	0	0	0	0	0	0	0	0	0	0	0	0	0	0	0	3.77758
TRINITY_DN301563_c0_g2_i1	223	ADO82413.1	hypothetical protein Ilyop_0626	Unknown function	Ilyobacter polytropus DSM 2926	Ilyobacter	0	0	0	0	0	0	0	0	0	0	3.99779	0	0	0	0	0	0	0	0	0	0	0	6.21064	0	0	0	0	0	0	0	0	0	0	0	0	0	10.2084
TRINITY_DN399821_c0_g1_i1	420	ADO82413.1	hypothetical protein Ilyop_0626	Unknown function	Ilyobacter polytropus DSM 2926	Ilyobacter	0	0	0	48.944	1.18306	0	0	0	0	0	5.3066	6.06022	0	0	0	0	0	0	0	0	0	0	0	14.8782	0	0	0	0	0	0	0	0	0	0	0	0	76.3721
TRINITY_DN399821_c0_g2_i1	420	ADO82413.1	hypothetical protein Ilyop_0626	Unknown function	Ilyobacter polytropus DSM 2926	Ilyobacter	0	0	0	11.1236	1.18306	0	0	0	0	0	0.53066	3.03011	0	0	0	0	0	0	0	0	0	0	0	8.92693	0	0	0	0	0	0	0	0	0	0	0	0	24.7944
TRINITY_DN399821_c0_g3_i1	420	ADO82413.1	hypothetical protein Ilyop_0626	Unknown function	Ilyobacter polytropus DSM 2926	Ilyobacter	0	0	0	7.78654	0	0	0	0	0	0	2.12264	3.03011	0	0	0	0	0	0	0	0	0	0	0	5.95129	0	0	0	0	0	0	0	0	0	0	0	0	18.8906
TRINITY_DN572799_c0_g1_i1	262	ADO82439.1	nitroreductase	Cell defense	Ilyobacter polytropus DSM 2926	Ilyobacter	0	0	0	0	0	0	0	0	0	0	0	0	0	0	0	0	0	0	0	0	0	0	0	9.54023	0	0	0	0	0	0	0	0	0	0	0	0	9.54023
TRINITY_DN308117_c0_g1_i1	267	ADO82462.1	CoA-binding domain protein	Unknown function	Ilyobacter polytropus DSM 2926	Ilyobacter	0	0	0	0	0	0	0	0	0	0	4.17373	0	0	0	0	0	0	0	0	0	0	0	64.8395	0	0	0	0	0	0	0	0	0	0	0	0	0	69.0132
TRINITY_DN308117_c0_g2_i1	267	ADO82462.1	CoA-binding domain protein	Unknown function	Ilyobacter polytropus DSM 2926	Ilyobacter	0	0	0	0	0	0	0	0	0	0	5.84322	0	0	0	0	0	0	0	0	0	0	0	10.3743	0	0	0	0	0	0	0	0	0	0	0	0	0	16.2175
TRINITY_DN209207_c0_g1_i1	549	ADO82477.1	NAD(P)-dependent iron-only hydrogenase diaphorase component flavoprotein	Redox homeostasis and oxidative stress	Ilyobacter polytropus DSM 2926	Ilyobacter	0	0	0	0	0	0	0	0	0	0	5.2776	0	0	0	0	0	0	0	0	0	0	0	0	0	0	0	0	0	0	0	0	0	0	0	0	0	5.2776
TRINITY_DN209207_c0_g2_i1	204	ADO82477.1	NAD(P)-dependent iron-only hydrogenase diaphorase component flavoprotein	Redox homeostasis and oxidative stress	Ilyobacter polytropus DSM 2926	Ilyobacter	0	0	0	0	0	0	0	0	0	0	0	0	0	0	0	0	0	0	0	0	0	0	0	0	0	0	0	0	0	0	0	0	0	22.3483	0	0	22.3483
TRINITY_DN612764_c0_g1_i1	206	ADO82543.1	ribonuclease BN	Transcription and RNA metabolism	Ilyobacter polytropus DSM 2926	Ilyobacter	0	0	0	0	0	0	0	0	0	0	0	0	0	0	0	0	0	0	0	0	0	0	0	15.1671	0	0	0	0	0	0	0	0	0	0	0	29.952	45.1191
TRINITY_DN576975_c0_g1_i1	205	ADO82866.1	ABC transporter, ATPase, predicted	Transport	Ilyobacter polytropus DSM 2926	Ilyobacter	0	0	0	0	0	0	0	0	0	0	0	0	0	0	0	0	0	0	0	0	0	0	0	0	0	0	0	0	0	0	0	0	0	0	0	55.8965	55.8965
TRINITY_DN718680_c0_g1_i1	209	ADO83113.1	membrane protease FtsH catalytic subunit	Posttranslational modification/ protein turnover/ chaperones	Ilyobacter polytropus DSM 2926	Ilyobacter	0	0	0	0	0	0	0	0	0	0	0	0	0	0	0	0	0	0	0	0	0	0	29.82	0	0	0	0	0	0	0	0	0	0	0	0	0	29.82
TRINITY_DN512626_c0_g1_i1	319	ADO83157.1	Three-deoxy-D-manno-octulosonic-acid transferase domain protein	Cell wall/ membrane and envelope biogenesis	Ilyobacter polytropus DSM 2926	Ilyobacter	0	0	0	0	0	0	0	0	0	0	0	0	0	0	0	0	0	0	0	0	0	0	8.68321	0	0	0	0	0	0	0	0	0	0	17.8646	0	0	26.5479
TRINITY_DN515533_c0_g1_i1	251	ADO83229.1	1-hydroxy-2-methyl-2-(E)-butenyl 4-diphosphate synthase	Secondary metabolite biosynthesis/ transport and degradation	Ilyobacter polytropus DSM 2926	Ilyobacter	0	0	0	0	0	0	0	0	0	0	11.5434	0	0	0	0	0	0	0	0	0	0	0	0	0	0	0	0	0	0	0	0	0	0	0	0	0	11.5434
TRINITY_DN490208_c0_g1_i1	1055	ADO83319.1	bacterial translation initiation factor 3 (bIF-3)	Translation/ ribosomal structure and biogenesis	Ilyobacter polytropus DSM 2926	Ilyobacter	0	0	0	2.65702	11.7745	0	0	0	0	4.52219	5.07019	0	0	0	0	0	0	0.765938	0	0	0	38.5153	296.03	2.36923	0	0	0	0	0	0	0	0	0	9.72311	0	7.51944	378.946
TRINITY_DN103632_c0_g1_i1	323	ADO83458.1	threonyl-tRNA synthetase	Translation/ ribosomal structure and biogenesis	Ilyobacter polytropus DSM 2926	Ilyobacter	0	0	0	0	0	0	0	12.9933	0	0	2.76009	0	0	0	0	0	0	0	0	0	0	6.62109	27.8709	3.86926	0	27.9481	0	0	0	0	0	0	0	0	0	0	82.0628
TRINITY_DN734131_c0_g1_i1	277	ADO83459.1	conserved hypothetical protein	Unknown function	Ilyobacter polytropus DSM 2926	Ilyobacter	0	0	0	0	0	0	0	0	0	0	0	0	0	0	0	0	0	0	0	0	0	0	37.4992	0	0	0	0	0	0	0	0	0	0	0	0	0	37.4992
TRINITY_DN814063_c0_g1_i1	204	ADO83459.1	conserved hypothetical protein	Unknown function	Ilyobacter polytropus DSM 2926	Ilyobacter	0	0	0	0	0	0	0	0	0	0	15.2955	0	0	0	0	0	0	0	0	0	0	0	0	0	0	0	0	0	0	0	0	0	0	78.2191	0	0	93.5146
TRINITY_DN310566_c0_g1_i1	281	ADO83487.1	1-deoxy-D-xylulose-5-phosphate synthase	Cofactor/ prosthetic group/ electron carrier and vitamin metabolism and transport	Ilyobacter polytropus DSM 2926	Ilyobacter	0	0	0	0	0	0	0	0	0	0	0	0	0	0	0	0	0	0	0	0	0	0	39.4298	0	0	0	0	0	0	0	0	0	0	0	0	0	39.4298
TRINITY_DN310566_c0_g2_i1	281	ADO83487.1	1-deoxy-D-xylulose-5-phosphate synthase	Cofactor/ prosthetic group/ electron carrier and vitamin metabolism and transport	Ilyobacter polytropus DSM 2926	Ilyobacter	0	0	0	0	0	0	0	0	0	0	0	0	0	0	0	0	0	0	0	0	0	0	12.3218	0	0	0	0	0	0	0	0	0	0	0	0	0	12.3218
TRINITY_DN159166_c0_g1_i1	233	ADO83766.1	peptidyl-prolyl cis-trans isomerase cyclophilin type (plasmid)	Posttranslational modification/ protein turnover/ chaperones	Ilyobacter polytropus DSM 2926	Ilyobacter	0	0	0	0	0	0	0	0	0	0	0	0	0	0	0	0	0	0	0	0	0	151.447	0	0	0	0	0	0	0	0	0	0	0	0	0	0	151.447
TRINITY_DN225983_c0_g1_i1	208	ADO83887.1	3D-(3,5/4)-trihydroxycyclohexane-1,2-dione hydrolase (plasmid)	Lipid metabolism and transport	Ilyobacter polytropus DSM 2926	Ilyobacter	0	0	0	0	0	0	0	0	0	0	0	0	0	0	0	0	0	0	0	0	0	0	19.9756	0	0	0	0	0	0	0	0	0	0	0	0	0	19.9756
TRINITY_DN225983_c0_g2_i1	209	ADO83887.1	3D-(3,5/4)-trihydroxycyclohexane-1,2-dione hydrolase (plasmid)	Lipid metabolism and transport	Ilyobacter polytropus DSM 2926	Ilyobacter	0	0	0	13.4122	28.5292	0	0	0	0	0	18.1288	48.7137	0	0	0	20.7979	0	92.7921	0	0	0	0	99.3999	23.9191	0	0	0	0	0	8.95265	0	0	0	21.8137	59.7512	0	436.21
TRINITY_DN366802_c0_g1_i1	201	ADO83887.1	3D-(3,5/4)-trihydroxycyclohexane-1,2-dione hydrolase (plasmid)	Lipid metabolism and transport	Ilyobacter polytropus DSM 2926	Ilyobacter	0	0	0	2.32434	0	0	0	0	0	0	0	0	0	0	0	9.26817	0	0	0	0	0	0	0	0	0	0	0	0	0	0	0	0	0	0	0	0	11.5925
TRINITY_DN366802_c0_g2_i1	214	ADO83887.1	3D-(3,5/4)-trihydroxycyclohexane-1,2-dione hydrolase (plasmid)	Lipid metabolism and transport	Ilyobacter polytropus DSM 2926	Ilyobacter	0	0	0	0	0	0	0	0	0	0	0	0	0	0	0	2.90172	0	0	0	0	0	9.99351	0	0	0	0	0	0	0	0	0	0	0	26.63	0	0	39.5252
TRINITY_DN679523_c0_g1_i1	364	ADO83887.1	3D-(3,5/4)-trihydroxycyclohexane-1,2-dione hydrolase (plasmid)	Lipid metabolism and transport	Ilyobacter polytropus DSM 2926	Ilyobacter	0	0	0	7.70097	0	0	0	0	0	0	0	0	0	0	0	3.41191	0	0	0	0	0	0	19.0243	0	0	0	0	0	0	0	0	0	0	0	0	0	30.1372
TRINITY_DN338549_c0_g1_i1	257	ADO83932.1	conserved hypothetical protein (plasmid)	Unknown function	Ilyobacter polytropus DSM 2926	Ilyobacter	0	0	0	0	7.73359	0	0	0	0	0	0	0	0	0	0	4.83243	0	12.5769	0	0	0	0	21.556	0	0	0	0	4.03269	0	0	0	0	0	0	128.105	0	178.836
TRINITY_DN688841_c0_g1_i1	245	ADO84137.1	hydroxymethylbilane synthase (plasmid)	Cofactor/ prosthetic group/ electron carrier and vitamin metabolism and transport	Ilyobacter polytropus DSM 2926	Ilyobacter	0	0	0	0	0	0	0	0	0	0	3.63881	0	0	0	0	0	0	0	0	0	0	0	0	0	0	0	0	0	0	0	0	0	0	0	0	0	3.63881
TRINITY_DN476822_c0_g1_i1	581	ADO84693.1	SEF	Unknown function	Thauera selenatis	Thauera	0	0	0	0	1.71044	0	0	0	0	2.05289	6.52136	0	0	0	0	0	0	0	0	0	0	0	0	4.30214	0	0	0	0	1.3126	2.41537	0	0	0	1.96173	0	15.1712	35.4477
TRINITY_DN493233_c0_g7_i1	455	ADO84693.1	SEF	Unknown function	Thauera selenatis	Thauera	0	0	0	0	0	2.41544	0	0	0	0	0	0	0	0	0	23.201	5.20424	1.77597	0	0	0	0	0	0	0	0	0	5.69451	6.70436	0	0	0	0	0	0	0	44.9955
TRINITY_DN493233_c0_g7_i2	429	ADO84693.1	SEF	Unknown function	Thauera selenatis	Thauera	0	0	0	39.205	31.2724	33.3038	0	0	0	0	0.519527	0	0	0	0	11.5798	7.35953	13.1852	0	0	0	0	0	0	0	0	0	18.1189	3.55534	5.45193	0	0	0	0	0	2.05465	165.606
TRINITY_DN493233_c0_g7_i3	302	ADO84693.1	SEF	Unknown function	Thauera selenatis	Thauera	0	0	0	24.7519	14.8078	50.9482	0	0	0	0	0	0	0	0	0	0	18.2952	2.67571	0	0	0	0	0	0	0	0	0	6.86358	12.6262	13.9403	0	0	0	0	0	0	144.909
TRINITY_DN493233_c0_g7_i4	474	ADO84693.1	SEF	Unknown function	Thauera selenatis	Thauera	0	23.6847	0	0	0	11.5931	0	17.7082	0	0	0	2.68491	0	0	19.5645	7.86034	3.33042	20.4573	0	19.9935	21.6056	0	1.46094	0	0	0	0	8.746	9.65343	0	0	0	0	0	0	0	168.343
TRINITY_DN482584_c1_g3_i1	263	ADP12872.1	Hypothetical protein EJP617_31910	Unknown function	Erwinia sp. Ejp617	Erwinia	0	0	0	0	34.0072	0	0	0	0	0	1.69488	0	0	0	0	23.6109	0	12.29	0	0	0	0	23.6972	0	0	0	0	21.6738	0	7.11446	0	0	0	8.66741	0	0	132.756
TRINITY_DN482584_c1_g4_i1	207	ADP12872.1	Hypothetical protein EJP617_31910	Unknown function	Erwinia sp. Ejp617	Erwinia	0	0	0	4.51394	0	0	0	0	0	0	16.1505	0	0	0	0	0	15.2524	0	0	0	0	0	0	12.0751	0	0	0	20.0271	0	0	0	0	0	22.0244	0	4.25819	94.3016
TRINITY_DN519364_c0_g1_i1	225	ADP17247.1	FecCD transport family protein 2	Metal homeostasis	Achromobacter xylosoxidans A8	Achromobacter	0	0	0	0	0	0	0	0	0	0	0	0	0	0	0	0	0	0	0	0	0	0	0	0	0	0	0	0	0	0	0	142.085	0	0	0	0	142.085
TRINITY_DN696853_c0_g1_i1	216	ADP17416.1	dUTPase family protein	Nucleoside and nucleotide metabolism and transport	Achromobacter xylosoxidans A8	Achromobacter	0	0	0	0	0	0	0	0	0	0	0	0	138.449	0	0	0	0	0	0	0	0	0	0	0	0	0	0	0	0	0	0	0	0	0	0	0	138.449
TRINITY_DN540841_c0_g1_i1	263	ADP39771.1	DNA-directed RNA polymerase, beta subunit	Transcription and RNA metabolism	Rothia dentocariosa ATCC 17931	Rothia	0	0	0	0	0	0	0	0	0	0	0	0	0	0	0	0	0	0	0	0	155.758	0	0	0	0	0	0	0	0	0	0	0	0	0	0	0	155.758
TRINITY_DN677723_c0_g1_i1	208	ADP40378.1	ribosomal protein S6	Translation/ ribosomal structure and biogenesis	Rothia dentocariosa ATCC 17931	Rothia	0	0	0	0	0	0	0	0	0	0	0	0	0	0	0	0	0	0	163.703	0	0	0	0	0	0	0	0	0	0	0	0	0	0	0	0	0	163.703
TRINITY_DN19710_c0_g1_i1	379	ADP69367.1	protein of unknown function DUF583	Unknown function	Rhodomicrobium vannielii ATCC 17100	Rhodomicrobium	0	0	0	1.2327	0	14.499	0	0	0	0	0	0	0	0	0	19.6612	4.16522	12.7926	0	0	0	0	0	0	0	0	0	0	0	7.40542	0	0	0	0	0	0	59.7562
TRINITY_DN701208_c0_g1_i1	234	ADP95955.1	Hg(II)--responsive transcriptional regulator	Cell defense	Marinobacter adhaerens HP15	Marinobacter	0	0	0	0	0	0	0	0	0	0	0	0	0	0	0	0	0	0	0	0	0	0	0	0	0	0	0	0	0	7.99617	0	0	0	0	0	0	7.99617
TRINITY_DN506893_c6_g1_i1	222	ADP95998.1	transcription termination factor rho	Transcription and RNA metabolism	Marinobacter adhaerens HP15	Marinobacter	0	0	0	0	0	0	0	0	0	0	0	0	0	0	0	0	0	0	0	0	0	0	3.11931	0	0	0	0	0	0	0	0	0	0	0	0	0	3.11931
TRINITY_DN506893_c6_g10_i1	315	ADP95998.1	transcription termination factor rho	Transcription and RNA metabolism	Marinobacter adhaerens HP15	Marinobacter	0	0	0	0	37.8578	27.9118	0	0	0	3.78643	5.66037	0	0	0	0	11.8279	27.5632	10.2611	0	0	0	23.7624	13.1902	0	0	0	0	3.29016	0	19.305	0	0	0	0	0	0	184.416
TRINITY_DN506893_c6_g11_i1	315	ADP95998.1	transcription termination factor rho	Transcription and RNA metabolism	Marinobacter adhaerens HP15	Marinobacter	0	0	0	0	0	0	0	0	0	0	2.83018	0	0	0	0	0	0	0	0	0	0	0	0	0	0	0	0	0	0	1.485	0	0	0	0	0	0	4.31519
TRINITY_DN506893_c6_g12_i1	288	ADP95998.1	transcription termination factor rho	Transcription and RNA metabolism	Marinobacter adhaerens HP15	Marinobacter	0	0	0	0	0	0	0	0	0	2.07071	3.09551	8.83782	0	0	0	0	0	0	0	0	0	0	14.4268	4.33948	0	0	0	0	0	0	0	0	0	0	0	0	32.7703
TRINITY_DN506893_c6_g2_i1	314	ADP95998.1	transcription termination factor rho	Transcription and RNA metabolism	Marinobacter adhaerens HP15	Marinobacter	0	0	0	0	1.58243	0	0	0	0	0	0.709799	4.05301	0	0	0	0	0	0	0	0	0	0	0	0	0	0	0	1.65032	0	2.97946	0	0	0	0	0	0	10.975
TRINITY_DN506893_c6_g3_i1	303	ADP95998.1	transcription termination factor rho	Transcription and RNA metabolism	Marinobacter adhaerens HP15	Marinobacter	0	0	0	0	0	0	0	0	0	0	0	0	0	0	0	0	18.2349	0	0	0	0	0	0	0	0	0	0	0	0	0	0	0	0	0	0	0	18.2349
TRINITY_DN506893_c6_g4_i1	315	ADP95998.1	transcription termination factor rho	Transcription and RNA metabolism	Marinobacter adhaerens HP15	Marinobacter	0	0	0	0	1.57741	0	0	0	0	0	3.53773	0	0	0	0	0	0	0	0	0	0	0	0	0	0	0	0	0	0	4.45501	0	0	0	0	0	0	9.57014
TRINITY_DN506893_c6_g5_i1	319	ADP95998.1	transcription termination factor rho	Transcription and RNA metabolism	Marinobacter adhaerens HP15	Marinobacter	0	0	0	0	0	0	0	0	0	0	2.09602	0	23.4366	0	0	0	0	0	0	0	0	0	0	3.91778	0	0	0	0	0	0	0	0	0	0	0	0	29.4504
TRINITY_DN506893_c6_g7_i1	267	ADP95998.1	transcription termination factor rho	Transcription and RNA metabolism	Marinobacter adhaerens HP15	Marinobacter	0	0	0	1.74978	16.7489	4.1162	0	0	0	0	0	0	0	0	0	2.32572	0	0	0	0	0	8.00978	0	0	0	0	0	1.94083	0	0	0	0	0	0	0	0	34.8912
TRINITY_DN506893_c6_g8_i1	426	ADP95998.1	transcription termination factor rho	Transcription and RNA metabolism	Marinobacter adhaerens HP15	Marinobacter	0	0	0	5.48348	3.49918	0	0	0	0	2.79983	3.6623	26.8869	0	0	0	11.6614	0	0	0	0	0	0	0	0	0	0	0	6.08217	5.37057	6.58839	0	0	0	0	0	0	72.0341
TRINITY_DN506893_c6_g9_i1	238	ADP95998.1	transcription termination factor rho	Transcription and RNA metabolism	Marinobacter adhaerens HP15	Marinobacter	0	0	0	0	0	0	0	0	0	0	0	0	0	0	0	0	0	0	0	0	0	0	26.1864	0	0	0	0	0	0	0	0	0	32.639	0	0	0	58.8254
TRINITY_DN490405_c1_g3_i1	242	ADP96137.1	DNA-directed RNA polymerase subunit beta	Transcription and RNA metabolism	Marinobacter adhaerens HP15	Marinobacter	0	0	0	0	0	4.54143	0	0	0	14.7859	0	0	0	63.4703	0	0	0	0	0	78.3218	0	0	14.3076	28.4039	0	0	0	0	0	0	646.749	0	385.194	0	23.4561	0	1259.23
TRINITY_DN65665_c0_g1_i1	304	ADP96137.1	DNA-directed RNA polymerase subunit beta	Transcription and RNA metabolism	Marinobacter adhaerens HP15	Marinobacter	0	0	0	3.07363	0	0	0	0	0	3.92344	0	0	0	0	0	0	0	0	0	0	0	0	22.7791	0	0	0	0	0	5.01724	0	0	0	0	26.2446	7.46891	2.89949	71.4064
TRINITY_DN728270_c0_g1_i1	266	ADP96650.1	pseudouridine synthase family 1 protein	Translation/ ribosomal structure and biogenesis	Marinobacter adhaerens HP15	Marinobacter	0	0	0	0	0	0	0	0	0	20.1777	0	0	0	0	0	0	0	0	0	0	0	0	0	0	0	0	0	0	0	0	0	0	0	0	0	0	20.1777
TRINITY_DN649787_c0_g1_i1	217	ADP97166.1	conserved hypothetical protein	Unknown function	Marinobacter adhaerens HP15	Marinobacter	0	0	0	0	0	0	0	0	0	0	0	0	0	0	0	0	0	0	0	0	0	0	12.7647	0	0	0	0	0	0	0	0	0	0	0	0	0	12.7647
TRINITY_DN409557_c0_g1_i1	403	ADP98131.1	argininosuccinate synthase	Amino acid metabolism and transport	Marinobacter adhaerens HP15	Marinobacter	0	0	0	0	0	0	0	0	0	28.1164	21.0157	0	0	0	0	0	0	0	0	0	0	5.30673	32.6482	9.3035	0	0	0	0	0	0	0	0	0	0	22.5364	0	118.927
TRINITY_DN440082_c0_g1_i1	259	ADP98131.1	argininosuccinate synthase	Amino acid metabolism and transport	Marinobacter adhaerens HP15	Marinobacter	0	0	0	0	0	0	0	0	0	0	0.860529	0	0	0	0	0	0	0	0	0	0	0	0	0	0	0	0	0	2.94448	1.80608	0	0	0	0	21.9165	0	27.5276
TRINITY_DN440082_c0_g2_i1	291	ADP98131.1	argininosuccinate synthase	Amino acid metabolism and transport	Marinobacter adhaerens HP15	Marinobacter	0	0	0	19.2657	1.7075	0	0	0	0	0	6.1272	0	0	0	0	0	21.6992	0	0	0	0	0	0	12.8842	0	0	0	7.12303	23.5862	8.03738	0	0	0	0	19.5064	45.4353	165.372
TRINITY_DN507733_c0_g4_i4	302	ADP98131.1	argininosuccinate synthase	Amino acid metabolism and transport	Marinobacter adhaerens HP15	Marinobacter	0	0	0	0	0	0	0	0	0	39.4942	10.332	101.137	0	0	0	0	0	0	0	0	0	0	0	24.8299	0	0	0	0	0	0	0	0	0	0	0	17.5122	193.306
TRINITY_DN786154_c0_g1_i1	244	ADP98166.1	conserved hypothetical protein	Unknown function	Marinobacter adhaerens HP15	Marinobacter	0	0	0	0	0	0	0	0	0	0	0	0	0	0	0	17.8146	0	0	0	0	0	0	0	0	0	0	0	0	0	1.91711	0	0	0	0	0	0	19.7317
TRINITY_DN679853_c0_g1_i1	221	ADP98371.1	BNR repeat glycosyl hydrolase-like protein	General function prediction	Marinobacter adhaerens HP15	Marinobacter	0	0	0	0	0	0	0	0	0	0	0	0	0	0	0	16.8588	0	0	0	0	0	0	0	0	0	0	0	0	0	0	0	0	0	0	0	0	16.8588
TRINITY_DN722920_c0_g1_i1	206	ADP99368.1	outer membrane protein OmpW	Cell wall/ membrane and envelope biogenesis	Marinobacter adhaerens HP15	Marinobacter	0	0	0	0	0	0	0	0	0	5.78993	0	0	0	0	0	0	0	0	0	0	0	0	0	0	0	0	0	0	0	0	0	0	0	0	0	0	5.78993
TRINITY_DN527615_c0_g1_i1	221	ADP99718.1	substrate-binding periplasmic (PBP) ABC transporter protein	Transport	Marinobacter adhaerens HP15	Marinobacter	0	0	0	0	0	0	0	0	0	0	5.04247	0	0	0	0	0	0	0	0	0	0	0	0	0	0	0	0	0	0	0	0	0	0	0	0	47.8613	52.9038
TRINITY_DN369605_c0_g2_i1	379	ADP99783.1	protein containing DUF1329	Unknown function	Marinobacter adhaerens HP15	Marinobacter	0	0	0	0	3.93311	46.3969	0	0	0	0	2.94033	0	0	0	0	3.27687	10.4131	0	0	0	0	0	0	1.64877	0	0	0	0	4.02438	0	0	0	0	0	0	0	72.6334
TRINITY_DN691419_c0_g1_i1	213	ADP99993.1	type IV secretion/conjugal transfer ATPase, VirB4 family (plasmid)	Protein export and secretion system	Marinobacter adhaerens HP15	Marinobacter	0	0	0	0	0	0	0	0	0	0	8.37097	0	0	0	0	0	0	0	0	0	0	0	0	0	0	0	0	0	0	0	0	0	0	0	0	0	8.37097
TRINITY_DN810770_c0_g1_i1	223	ADQ53925.1	hypothetical protein (plasmid)	Unknown function	Vibrio harveyi	Vibrio	0	0	0	0	13.3691	0	0	0	0	0	5.99669	0	0	0	0	0	0	0	0	0	0	0	0	0	0	0	0	0	0	0	0	0	0	0	0	0	19.3657
TRINITY_DN639802_c0_g1_i1	217	ADQ62846.1	TnpA-IS1253-like protein	Mobile genetic elements	Streptococcus thermophilus ND03	Streptococcus	0	0	0	0	0	0	0	0	0	0	0	0	0	0	0	17.1696	0	0	0	0	0	0	0	0	0	0	0	0	0	0	0	0	0	0	0	0	17.1696
TRINITY_DN506470_c7_g6_i5	211	ADQ73686.1	RNA polymerase beta subunit, partial	Transcription and RNA metabolism	uncultured bacterium	Unclassified bacteria	0	0	0	0	0	0	0	19.8902	0	0	0	0	0	0	43.9506	0	7.4816	3.82969	0	0	0	0	3.28192	2.96154	0	42.7831	23.7712	2.45593	0	4.43389	0	0	184.078	0	5.38044	8.35493	352.653
TRINITY_DN579863_c0_g1_i1	232	ADQ73782.1	RNA polymerase beta subunit, partial	Transcription and RNA metabolism	uncultured bacterium	Unclassified bacteria	0	0	0	0	0	0	0	0	0	0	0	0	0	0	0	26.7658	0	0	0	0	0	0	0	0	0	0	0	0	0	0	0	0	0	0	0	0	26.7658
TRINITY_DN441809_c0_g1_i1	418	ADQ79476.1	LSU ribosomal protein L13P	Translation/ ribosomal structure and biogenesis	Paludibacter propionicigenes WB4	Paludibacter	0	0	0	0	0	0	0	0	0	0	6.93158	0	0	0	0	1.48557	0	0	0	0	0	23.0233	1.65666	8.96965	0	0	0	0	0	5.5954	0	0	0	2.72671	0	0	50.3889
TRINITY_DN640933_c0_g1_i1	270	ADQ79608.1	hypothetical protein Palpr_1462	Unknown function	Paludibacter propionicigenes WB4	Paludibacter	0	0	0	0	0	0	0	0	0	0	0	0	0	0	0	0	0	0	0	0	0	0	0	0	0	0	0	0	0	0	0	0	0	0	21.0236	0	21.0236
TRINITY_DN794540_c0_g1_i1	209	ADR20383.1	OmpA/MotB domain protein	Cell wall/ membrane and envelope biogenesis	Marivirga tractuosa DSM 4126	Marivirga	0	0	0	0	0	0	0	0	0	0	0	0	0	0	0	0	0	0	0	0	0	0	0	23.9191	0	0	0	0	0	0	0	0	0	0	0	0	23.9191
TRINITY_DN81221_c0_g1_i1	674	ADR21296.1	transcriptional regulator, AraC family	Regulation	Marivirga tractuosa DSM 4126	Marivirga	0	0	0	0	0	0	0	0	0	0	0	0	0	0	0	0	0	0	0	0	0	0	0	0	0	0	0	12.3015	13.5778	2.08209	0	0	0	0	0	0	27.9614
TRINITY_DN589523_c0_g1_i1	220	ADR21882.1	Endonuclease I	DNA replication/ modification/ recombination and repair	Marivirga tractuosa DSM 4126	Marivirga	0	0	0	0	0	0	0	0	0	0	0	0	0	0	0	0	21.5266	0	0	0	0	0	0	0	0	0	0	0	0	0	0	0	0	0	0	0	21.5266
TRINITY_DN615698_c0_g1_i1	267	ADR22286.1	protein of unknown function DUF490	Unknown function	Marivirga tractuosa DSM 4126	Marivirga	0	0	0	0	0	0	0	0	0	13.4014	0	0	0	0	0	0	0	0	0	0	0	0	0	0	0	0	0	0	0	0	0	0	0	0	0	0	13.4014
TRINITY_DN77953_c0_g1_i1	213	ADR23627.1	hypothetical protein Ftrac_3658	Unknown function	Marivirga tractuosa DSM 4126	Marivirga	0	0	0	0	0	0	0	0	0	0	0	0	0	0	0	0	0	0	0	0	0	0	0	29.3373	0	0	0	0	0	0	0	0	0	0	0	0	29.3373
TRINITY_DN77953_c0_g2_i1	213	ADR23627.1	hypothetical protein Ftrac_3658	Unknown function	Marivirga tractuosa DSM 4126	Marivirga	0	0	0	0	0	0	0	0	0	0	0	0	0	0	0	0	0	0	0	0	0	0	0	8.8012	0	0	0	0	0	0	0	0	0	0	0	0	8.8012
TRINITY_DN397021_c0_g1_i1	289	ADR35135.1	metal dependent phosphohydrolase	Unknown function	Sulfuricurvum kujiense DSM 16994	Sulfuricurvum	0	0	0	0	0	0	0	0	0	0	0	0	0	0	0	0	2.73117	0	0	0	0	0	0	15.1356	0	0	0	0	0	0	0	0	0	0	0	0	17.8668
TRINITY_DN397021_c0_g2_i1	289	ADR35135.1	metal dependent phosphohydrolase	Unknown function	Sulfuricurvum kujiense DSM 16994	Sulfuricurvum	0	0	0	0	0	0	0	0	0	0	0	0	0	0	0	0	0	0	0	0	0	0	2.39614	4.32447	0	0	0	0	0	0	0	0	0	0	0	0	6.72061
TRINITY_DN397021_c0_g3_i1	325	ADR35135.1	metal dependent phosphohydrolase	Unknown function	Sulfuricurvum kujiense DSM 16994	Sulfuricurvum	0	0	0	0	0	0	0	0	0	0	0	0	0	0	0	0	41.2869	0	0	0	0	0	0	5.76817	0	0	0	0	0	0	0	0	0	0	0	0	47.0551
TRINITY_DN525340_c0_g1_i1	276	ADR58574.1	RNA methyltransferase	Translation/ ribosomal structure and biogenesis	Pseudomonas putida BIRD-1	Pseudomonas	0	0	0	0	0	0	0	0	0	0	0	0	0	0	0	0	0	0	0	0	0	0	0	0	0	98.1221	0	0	0	0	0	0	0	0	0	0	98.1221
TRINITY_DN726794_c0_g1_i1	244	ADR59923.1	CobN	Cofactor/ prosthetic group/ electron carrier and vitamin metabolism and transport	Pseudomonas putida BIRD-1	Pseudomonas	0	0	0	0	0	0	0	0	0	9.77645	0	0	0	0	0	0	0	0	0	0	0	0	0	0	0	0	0	0	0	0	0	0	0	0	0	0	9.77645
TRINITY_DN781424_c0_g1_i1	321	ADR70755.1	CopF	Metal homeostasis	Xanthomonas citri pv. citri	Xanthomonas	0	0	0	0	0	0	0	0	0	0	0	0	139.743	0	0	3.86895	0	0	0	0	0	0	0	0	0	0	0	0	0	0	0	0	0	0	0	0	143.612
TRINITY_DN308668_c0_g1_i1	225	ADT67022.1	hypothetical protein PSM_A0061	Unknown function	Pseudoalteromonas sp. SM9913	Pseudoalteromonas	0	0	0	4.15282	4.41674	0	0	0	0	0	12.8773	0	0	0	0	0	0	0	0	0	0	0	0	0	0	0	0	0	0	4.15801	0	0	0	0	131.187	27.4227	184.215
TRINITY_DN687295_c0_g1_i1	244	ADT67455.1	UDP-N-acetyl-muramate:alanine ligase, L-alanine adding enzyme	Cell wall/ membrane and envelope biogenesis	Pseudoalteromonas sp. SM9913	Pseudoalteromonas	0	0	0	0	0	0	0	0	0	0	0.91343	0	0	0	0	2.54495	6.46975	0	0	0	0	0	0	0	0	0	0	2.12377	0	7.66846	0	0	0	0	0	0	19.7204
TRINITY_DN477587_c0_g3_i1	243	ADT67933.1	hypothetical protein PSM_A0988	Unknown function	Pseudoalteromonas sp. SM9913	Pseudoalteromonas	0	92.3997	0	0	0	9.04548	0	0	0	4.90834	1.83438	0	0	0	76.3257	15.3325	25.9855	6.65073	35.0312	38.9998	0	17.6017	14.2487	28.287	0	0	41.2817	2.13251	9.41507	0	0	65.7803	0	37.5231	0	65.2923	588.076
TRINITY_DN137990_c0_g1_i1	214	ADT69092.1	cell division protease	Posttranslational modification/ protein turnover/ chaperones	Pseudoalteromonas sp. SM9913	Pseudoalteromonas	0	0	0	6.54943	2.32188	0	0	0	0	2.78674	8.33185	0	0	0	0	2.90172	0	0	0	0	0	0	0	2.92002	0	0	0	0	0	17.4869	0	0	0	0	0	0	43.2986
TRINITY_DN492208_c7_g4_i1	241	ADT69092.1	cell division protease	Posttranslational modification/ protein turnover/ chaperones	Pseudoalteromonas sp. SM9913	Pseudoalteromonas	0	0	0	0	18.5558	0	0	0	0	0	0.924801	0	0	0	0	2.57663	32.7514	30.1767	0	0	0	0	0	7.77866	0	0	0	4.30042	15.822	7.76391	0	0	0	0	0	0	120.65
TRINITY_DN245945_c0_g2_i1	622	ADT69196.1	flagellin domain-containing protein	Cell motility	Pseudoalteromonas sp. SM9913	Pseudoalteromonas	0	0	0	0	0	0	0	0	0	0	0	0	0	0	0	0.99834	1.26899	2.59828	0	0	0	0	0	0	0	0	0	0	3.67823	0	0	0	0	0	0	0	8.54384
TRINITY_DN496528_c2_g5_i1	236	ADT69196.1	flagellin domain-containing protein	Cell motility	Pseudoalteromonas sp. SM9913	Pseudoalteromonas	0	0	0	0	0	0	0	0	0	0	0	0	0	0	0	0	6.68906	0	0	0	0	0	0	0	0	0	0	0	16.1572	1.9821	0	0	0	0	0	0	24.8284
TRINITY_DN767271_c0_g1_i1	238	ADT69196.1	flagellin domain-containing protein	Cell motility	Pseudoalteromonas sp. SM9913	Pseudoalteromonas	0	0	0	0	0	0	0	0	0	0	0	0	0	0	0	10.4364	3.31643	0	0	0	0	0	0	0	0	0	0	0	0	5.89633	0	0	0	0	0	0	19.6492
TRINITY_DN790345_c0_g1_i1	638	ADT69196.1	flagellin domain-containing protein	Cell motility	Pseudoalteromonas sp. SM9913	Pseudoalteromonas	0	0	0	0	0.778814	0	0	0	0	0	0	0	0	0	0	0	4.94865	3.79968	0	0	0	0	0	0	0	0	0	3.24891	0	2.19957	0	0	0	1.78646	0	0	16.7621
TRINITY_DN790345_c0_g2_i1	332	ADT69196.1	flagellin domain-containing protein	Cell motility	Pseudoalteromonas sp. SM9913	Pseudoalteromonas	0	33.815	46.3358	1.40721	0	3.31032	0	0	0	0	0	0	0	0	0	1.87038	9.50975	2.43393	0	0	0	0	0	0	0	0	0	1.56085	0	1.40896	0	0	0	0	0	0	101.652
TRINITY_DN488392_c2_g1_i1	291	ADT69589.1	50S ribosomal subunit protein L28	Translation/ ribosomal structure and biogenesis	Pseudoalteromonas sp. SM9913	Pseudoalteromonas	0	0	0	1.60547	27.32	3.77672	0	0	0	0	9.9567	0	0	0	0	6.40172	5.42481	16.6611	0	0	0	7.34918	26.1764	21.4737	0	0	0	8.90379	7.86207	24.1122	0	0	0	7.83343	0	48.4644	223.322
TRINITY_DN488392_c2_g2_i1	526	ADT69589.1	50S ribosomal subunit protein L28	Translation/ ribosomal structure and biogenesis	Pseudoalteromonas sp. SM9913	Pseudoalteromonas	0	0	0	106.584	111.468	190.136	0	0	0	41.9495	51.6939	48.3896	0	0	0	64.93	99.0388	72.2035	0	0	0	205.323	96.1055	122.363	0	0	0	116.25	192.83	136.064	14.8777	0	0	43.337	252.523	182.657	2148.72
TRINITY_DN488392_c2_g3_i1	327	ADT69589.1	50S ribosomal subunit protein L28	Translation/ ribosomal structure and biogenesis	Pseudoalteromonas sp. SM9913	Pseudoalteromonas	0	0	0	30.0032	22.7928	26.8875	0	0	0	1.82374	1.36316	0	0	0	0	9.49491	38.6206	4.94229	0	0	0	3.27005	2.11769	28.6645	0	0	0	34.8636	25.6539	25.7491	0	0	0	0	0	0	256.247
TRINITY_DN488392_c2_g4_i1	428	ADT69589.1	50S ribosomal subunit protein L28	Translation/ ribosomal structure and biogenesis	Pseudoalteromonas sp. SM9913	Pseudoalteromonas	0	0	0	24.0146	34.8283	35.9494	0	0	0	26.4741	28.12	5.94694	0	0	0	29.0172	20.286	11.328	0	0	0	139.909	66.3363	77.3807	0	0	0	26.6365	51.6729	39.3456	0	0	0	21.304	76.9227	47.3674	762.84
TRINITY_DN707062_c0_g1_i1	268	ADT69867.1	putative methyl-accepting chemotaxis sensory transducer	Cell motility	Pseudoalteromonas sp. SM9913	Pseudoalteromonas	0	0	0	0	0	0	0	0	0	2.22524	9.97957	0	0	0	0	0	0	0	0	0	0	0	0	0	0	0	0	0	0	0	0	0	0	0	0	0	12.2048
TRINITY_DN515765_c0_g1_i1	222	ADT95331.1	alanine racemase domain protein	Amino acid metabolism and transport	Shewanella baltica OS678	Shewanella	0	0	0	0	0	0	0	0	0	0	4.0158	0	0	0	0	0	0	0	0	0	0	0	0	0	0	0	0	0	0	0	0	0	0	0	0	0	4.0158
TRINITY_DN391712_c0_g1_i1	380	ADV91934.1	Hypothetical protein VV1_3219	Unknown function	Vibrio vulnificus CMCP6	Vibrio	0	0	0	13.524	9.15311	0	0	0	0	14.1244	12.3169	0	0	0	0	0	0	0	0	0	0	0	9.11166	0	0	0	0	0	0	0	0	0	0	8.99814	0	0	67.2282
TRINITY_DN669309_c0_g1_i1	274	ADW16390.1	terminase GpA	Mobile genetic elements	Desulfobulbus propionicus DSM 2032	Desulfobulbus	0	0	0	0	0	0	0	0	0	10.8825	0	0	0	0	0	0	0	0	0	0	0	0	0	0	0	0	0	0	0	0	0	0	0	0	0	0	10.8825
TRINITY_DN601252_c0_g1_i1	207	ADW19450.1	LL-diaminopimelate aminotransferase apoenzyme	Cell wall/ membrane and envelope biogenesis	Desulfobulbus propionicus DSM 2032	Desulfobulbus	0	0	0	0	0	0	0	0	0	0	0	0	0	0	0	0	0	0	0	0	0	0	0	0	0	0	0	15.0203	0	0	0	0	0	0	0	0	15.0203
TRINITY_DN536534_c0_g1_i1	210	ADX03109.1	LeuE	Amino acid metabolism and transport	Acinetobacter baumannii 1656-2	Acinetobacter	0	0	0	0	0	0	733.845	0	0	0	0	0	0	0	0	0	0	0	0	0	0	0	0	0	0	0	0	0	0	0	0	0	0	0	0	0	733.845
TRINITY_DN302568_c0_g1_i1	202	ADX04644.1	sdhB	Precursor metabolite and energy production and conversion	Acinetobacter baumannii 1656-2	Acinetobacter	0	0	0	0	0	0	0	0	0	0	0	0	0	0	0	0	0	0	0	0	0	0	0	0	0	0	0	0	0	0	0	0	230.735	0	0	0	230.735
TRINITY_DN130194_c0_g1_i1	261	ADX55975.1	hypothetical protein BC1001_2559	Unknown function	Burkholderia sp. CCGE1001	Burkholderia	0	0	0	0	0	0	0	0	0	13.7095	0	0	0	0	0	0	0	0	0	0	0	0	0	0	0	0	0	0	0	0	0	0	0	0	0	0	13.7095
TRINITY_DN130194_c0_g2_i1	261	ADX55975.1	hypothetical protein BC1001_2559	Unknown function	Burkholderia sp. CCGE1001	Burkholderia	0	0	0	0	0	0	0	0	0	18.2793	0	0	0	0	0	0	0	0	0	0	0	0	0	0	0	0	0	0	0	0	0	0	0	0	0	6.75437	25.0337
TRINITY_DN333624_c0_g1_i1	205	ADY60207.1	planctomycete cytochrome c	Precursor metabolite and energy production and conversion	Rubinisphaera brasiliensis DSM 5305	Rubinisphaera	0	0	0	0	0	0	0	0	0	0	0	0	0	0	0	0	0	47.3013	0	0	0	0	0	0	0	0	0	0	0	0	0	0	0	0	0	0	47.3013
TRINITY_DN375292_c0_g1_i1	229	ADZ57054.1	hypothetical protein, partial	Unknown function	Cutibacterium acnes subsp. defendens ATCC 11828	Cutibacterium	0	0	0	0	0	4.79924	0	0	0	0	0	5.5574	0	0	0	0	0	0	0	289.688	0	0	3.02396	0	0	0	43.8055	0	0	0	0	34.9009	0	0	0	0	381.775
TRINITY_DN375292_c0_g2_i1	253	ADZ57054.1	hypothetical protein, partial	Unknown function	Cutibacterium acnes subsp. defendens ATCC 11828	Cutibacterium	0	0	0	0	0	0	0	0	0	0	0	15.0907	0	0	0	0	0	0	0	112.375	0	0	0	0	0	0	198.25	0	0	0	0	0	0	0	0	0	325.716
TRINITY_DN415889_c0_g1_i2	492	ADZ57057.1	6-phosphofructokinase, partial	Precursor metabolite and energy production and conversion	Cutibacterium acnes subsp. defendens ATCC 11828	Cutibacterium	0	0	0	0	0	0	0	0	0	0	0	0	0	0	0	0	0	0	17.302	0	0	0	0	0	0	36.6961	0	0	0	0	0	178.69	0	0	0	7.16622	239.854
TRINITY_DN620190_c0_g1_i1	283	ADZ84009.1	50S ribosomal protein L19	Translation/ ribosomal structure and biogenesis	Cellulosilyticum lentocellum DSM 5427	Cellulosilyticum	0	39.6698	0	0	0	0	0	0	0	0	4.72531	0	0	27.1375	0	0	0	0	0	0	0	0	2.44695	0	0	0	0	0	0	0	0	0	0	0	0	0	73.9796
TRINITY_DN466938_c2_g1_i1	248	ADZ90273.1	Peptide chain release factor 2	Translation/ ribosomal structure and biogenesis	Marinomonas mediterranea MMB-1	Marinomonas	0	0	0	0	0	0	0	0	0	0	2.69609	0	0	0	0	0	0	0	0	0	0	0	8.37685	0	0	0	0	0	0	0	0	0	0	0	27.4663	7.10843	45.6477
TRINITY_DN466938_c2_g1_i2	236	ADZ90273.1	Peptide chain release factor 2	Translation/ ribosomal structure and biogenesis	Marinomonas mediterranea MMB-1	Marinomonas	0	0	0	0	0	0	0	0	0	0	6.61076	0	0	0	0	0	0	0	0	0	0	0	14.6713	2.64782	0	0	0	0	0	0	0	0	0	0	38.4839	11.2048	73.6186
TRINITY_DN285787_c0_g2_i1	311	AEA83334.1	flagellar basal body P-ring protein	Cell motility	Pseudomonas stutzeri DSM 4166	Pseudomonas	0	36.0983	0	1.50223	3.19539	3.53385	0	53.9785	0	0	4.29988	8.18422	24.0394	24.6942	59.6372	0	5.07594	0	0	30.4725	0	0	6.67993	2.00928	0	0	16.1278	0	0	1.5041	75.4888	0	49.9555	7.32967	0	5.66846	419.475
TRINITY_DN324469_c0_g1_i1	228	AEA96509.2	hypothetical protein MADE_1001800	Unknown function	Alteromonas mediterranea DE	Alteromonas	0	0	0	0	0	0	0	0	0	28.7719	6.84271	0	0	0	0	0	0	0	0	0	0	0	0	24.6665	0	0	0	0	0	0	0	0	0	0	114.523	0	174.804
TRINITY_DN584330_c0_g1_i1	683	AEA96916.2	recombinase RdgC	DNA replication/ modification/ recombination and repair	Alteromonas mediterranea DE	Alteromonas	0	0	0	0	0	0	0	0	0	0	1.30528	0	0	0	0	1.81835	0	0	0	0	0	9.39361	0	0	0	0	0	0	2.23315	0	0	0	0	0	0	0	14.7504
TRINITY_DN567093_c0_g1_i1	513	AEA97560.2	carbamoyl phosphate synthase small subunit	Amino acid metabolism and transport	Alteromonas mediterranea DE	Alteromonas	0	0	0	8.19636	0	17.1388	0	0	0	0	0	0	0	0	0	0	7.69307	9.45104	0	0	0	0	0	0	0	0	0	0	0	7.29475	0	0	0	0	0	0	49.774
TRINITY_DN380257_c0_g1_i1	357	AEA98150.2	methionyl-tRNA synthetase	Translation/ ribosomal structure and biogenesis	Alteromonas mediterranea DE	Alteromonas	0	0	0	0	0	0	0	0	0	0	1.24861	0	0	0	0	5.21821	0	0	0	0	0	23.962	0	0	0	0	0	0	0	0	0	0	0	22.3483	0	0	52.7772
TRINITY_DN801632_c0_g1_i1	313	AEA98638.2	GTPase Era	Cell cycle control/ cell division/ differentiation and chromosome partitioning	Alteromonas mediterranea DE	Alteromonas	0	0	0	11.941	0	0	0	0	0	0	0	0	0	0	0	0	0	0	0	0	0	0	0	0	0	0	0	0	0	5.97797	0	0	0	0	0	0	17.919
TRINITY_DN571112_c0_g1_i1	252	AEA98773.2	hypothetical protein MADE_1013195	Unknown function	Alteromonas mediterranea DE	Alteromonas	0	0	0	0	0	0	0	0	0	0	0	0	0	0	0	0	0	0	0	0	0	21.2164	0	0	0	0	0	0	0	0	0	0	0	0	0	0	21.2164
TRINITY_DN380362_c0_g1_i1	529	AEA98930.1	50S ribosomal protein L18	Translation/ ribosomal structure and biogenesis	Alteromonas mediterranea DE	Alteromonas	0	0	0	0	18.7858	0	0	0	45.1809	0	0	0	0	0	0	10.5647	8.95247	6.11013	0	0	0	0	9.16333	0	0	0	0	4.89793	0	12.3797	0	0	0	2.15456	0	3.3325	121.522
TRINITY_DN669755_c0_g1_i1	258	AEA99019.1	glycine dehydrogenase	Amino acid metabolism and transport	Alteromonas mediterranea DE	Alteromonas	0	0	0	0	0	0	0	0	0	0	0	0	0	0	0	0	0	0	0	0	0	0	0	7.26611	0	0	0	0	0	0	0	0	0	0	0	0	7.26611
TRINITY_DN256933_c0_g1_i1	263	AEA99505.1	hypothetical protein MADE_1016905	Unknown function	Alteromonas mediterranea DE	Alteromonas	0	0	58.4924	0	0	0	0	0	0	9.07016	5.08465	0	0	0	0	0	0	3.07249	0	0	0	0	0	0	0	0	0	1.97034	0	0	0	0	29.5364	0	0	0	107.226
TRINITY_DN587858_c0_g1_i1	227	AEB61503.1	KdsB	Cell wall/ membrane and envelope biogenesis	Providencia alcalifaciens	Providencia	0	0	0	0	0	0	0	0	0	0	0	0	0	0	0	0	0	0	0	0	0	0	0	16.5168	0	0	0	0	0	0	0	0	0	0	0	0	16.5168
TRINITY_DN448809_c0_g3_i1	354	AEB74686.1	conserved hypothetical protein TIGR00278	Unknown function	Clostridium botulinum BKT015925	Clostridium	0	0	0	7.91852	11.229	0	0	0	0	0	1.25919	0	0	0	0	1.75414	2.22969	0	0	0	0	0	0	0	0	0	0	7.31922	0	0	0	0	0	0	0	0	31.7098
TRINITY_DN755652_c0_g1_i1	249	AEB76349.1	pyridine nucleotide-disulfide oxidoreductase family protein	Redox homeostasis and oxidative stress	Clostridium botulinum BKT015925	Clostridium	0	0	0	0	0	0	0	0	0	0	8.95088	0	0	0	0	0	0	0	0	0	0	0	0	0	0	0	0	0	0	0	0	0	0	0	0	0	8.95088
TRINITY_DN335046_c0_g1_i1	273	AEC53793.1	RNA polymerase subunit B, partial	Transcription and RNA metabolism	Vibrio sp. SO92	Vibrio	0	0	0	1.71133	0	4.02574	0	0	0	0	12.246	0	0	0	0	0	0	0	0	0	0	0	0	2.28896	0	0	0	0	0	0	0	0	0	0	0	0	20.272
TRINITY_DN650628_c0_g1_i1	273	AEE18085.1	hypothetical protein Krodi_0094	Unknown function	Dokdonia sp. 4H-3-7-5	Dokdonia	0	0	0	0	0	0	0	0	0	0	0	0	0	0	0	0	0	0	0	0	0	0	0	0	0	0	0	0	0	6.85386	0	0	0	0	0	0	6.85386
TRINITY_DN658744_c0_g1_i1	257	AEE18841.1	2-oxoglutarate dehydrogenase, E1 subunit	Precursor metabolite and energy production and conversion	Dokdonia sp. 4H-3-7-5	Dokdonia	0	0	0	0	0	0	0	0	0	0	0	0	0	0	0	0	0	0	0	0	0	0	0	0	0	0	0	24.1961	0	0	0	0	0	0	0	0	24.1961
TRINITY_DN497210_c2_g13_i1	321	AEE19743.1	MotA/TolQ/ExbB proton channel	Transport	Dokdonia sp. 4H-3-7-5	Dokdonia	0	0	0	0	0	0	0	26.1485	0	0	0	0	0	0	0	0	0	0	0	0	0	9.99351	0	0	0	0	0	0	0	0	0	0	0	0	3.53668	0	39.6787
TRINITY_DN497210_c2_g2_i1	321	AEE19743.1	MotA/TolQ/ExbB proton channel	Transport	Dokdonia sp. 4H-3-7-5	Dokdonia	0	0	0	0	0	0	0	13.0742	0	0	0	0	0	0	0	0	0	0	0	0	0	13.3247	0	0	0	0	0	0	0	0	0	0	0	0	10.61	0	37.009
TRINITY_DN497210_c2_g3_i1	340	AEE19743.1	MotA/TolQ/ExbB proton channel	Transport	Dokdonia sp. 4H-3-7-5	Dokdonia	0	0	0	0	0	0	0	24.6872	0	0	0	0	0	0	0	0	0	0	0	0	0	66.0454	0	0	0	0	0	0	0	1.37581	0	0	0	0	13.3562	0	105.465
TRINITY_DN3569_c0_g1_i1	220	AEE22162.1	membrane protein	unknown function	Glaciecola sp. 4H-3-7+YE-5	Glaciecola	0	0	0	0	0	0	0	0	0	0	0	0	0	0	0	11.2903	14.3511	0	0	0	0	0	0	0	0	0	0	0	0	0	0	0	0	0	0	0	25.6414
TRINITY_DN3569_c0_g2_i1	220	AEE22162.1	membrane protein	unknown function	Glaciecola sp. 4H-3-7+YE-5	Glaciecola	0	0	0	0	0	0	0	0	0	0	0	0	0	0	0	5.64516	0	0	0	0	0	0	0	0	0	0	0	0	6.93291	0	0	0	0	0	0	0	12.5781
TRINITY_DN808768_c0_g1_i1	219	AEE23466.1	ribonucleoside-diphosphate reductase, alpha subunit	Nucleoside and nucleotide metabolism and transport	Glaciecola sp. 4H-3-7+YE-5	Glaciecola	0	0	0	0	0	0	0	0	0	0	0	0	0	0	0	0	0	0	0	0	0	0	0	22.8269	0	0	0	0	0	0	0	0	0	5.2044	0	0	28.0313
TRINITY_DN534203_c0_g1_i1	359	AEE24304.1	RNA polymerase, sigma 70 subunit, RpoD	Transcription and RNA metabolism	Glaciecola sp. 4H-3-7+YE-5	Glaciecola	0	0	0	0	0	0	0	0	0	0	2.48331	0	0	0	0	0	0	0	0	0	0	0	0	1.74063	0	0	0	0	0	0	0	0	0	0	0	0	4.22394
TRINITY_DN215206_c0_g1_i1	511	AEE24471.1	YD repeat protein	Unknown function	Glaciecola sp. 4H-3-7+YE-5	Glaciecola	19.1864	65.9094	0	0	1.94475	0	30.158	16.426	93.5448	0	3.48927	0	43.892	15.0292	0	0	18.5356	1.58134	0	0	0	2.09258	1.35516	0	0	0	0	1.01409	2.98482	0	30.6288	31.281	0	0	2.22167	1.72494	383
TRINITY_DN692956_c0_g1_i1	248	AEE25026.1	transcription termination factor Rho	Transcription and RNA metabolism	Glaciecola sp. 4H-3-7+YE-5	Glaciecola	0	0	0	0	0	0	0	0	0	0	0	0	0	61.9348	0	0	0	0	0	0	0	21.5586	0	10.0788	41.0102	0	0	0	0	0	0	0	0	0	0	0	134.582
TRINITY_DN189087_c0_g1_i1	228	AEE48224.1	cellulosome anchoring protein cohesin region	Carbon compound and carbohydrate metabolism/ transport and storage	Haliscomenobacter hydrossis DSM 1100	Haliscomenobacter	0	0	0	0	0	0	0	0	0	0	0	0	0	0	0	0	0	0	0	0	0	0	0	0	0	118.779	0	0	0	0	0	0	0	0	0	0	118.779
TRINITY_DN357523_c0_g1_i1	203	AEE49625.1	TonB-dependent receptor	Transport	Haliscomenobacter hydrossis DSM 1100	Haliscomenobacter	0	55.3033	0	0	7.3431	5.41392	0	62.0222	0	2.93775	2.19583	62.6919	0	0	45.6826	3.05895	0	0	0	0	0	0	0	0	0	0	0	2.55271	0	0	0	0	0	0	0	0	249.202
TRINITY_DN309960_c0_g1_i1	465	AEE49715.1	hypothetical protein Halhy_1830	Unknown function	Haliscomenobacter hydrossis DSM 1100	Haliscomenobacter	0	0	0	0	0	0	0	0	0	0	0	0	0	66.0637	0	0	0	0	0	0	0	0	0	0	0	0	0	0	11.4803	4.02388	0	0	0	4.90221	0	0	86.4701
TRINITY_DN189087_c0_g2_i1	268	AEE50001.1	Cna B domain protein	Adhesion	Haliscomenobacter hydrossis DSM 1100	Haliscomenobacter	0	0	0	0	0	0	0	0	0	0	0	0	0	0	0	0	0	3.01517	0	0	0	0	0	0	0	0	0	0	0	0	0	0	0	8.5057	0	0	11.5209
TRINITY_DN750928_c0_g1_i1	281	AEE50473.1	oxygen-independent coproporphyrinogen III oxidase	Cofactor/ prosthetic group/ electron carrier and vitamin metabolism and transport	Haliscomenobacter hydrossis DSM 1100	Haliscomenobacter	0	0	0	0	0	0	0	0	0	0	0	0	0	0	0	0	0	0	0	0	0	0	0	0	0	0	0	1.84413	16.2837	0	0	0	0	0	0	0	18.1278
TRINITY_DN189087_c0_g3_i1	228	AEE53540.1	Cna B domain protein	Adhesion	Haliscomenobacter hydrossis DSM 1100	Haliscomenobacter	0	0	0	0	0	0	0	0	0	0	0	0	0	0	0	0	0	17.7207	0	0	0	0	0	0	0	39.5931	0	0	0	0	0	0	0	0	0	0	57.3139
TRINITY_DN483570_c0_g6_i1	278	AEE71163.1	ribosomal protein S2	Translation/ ribosomal structure and biogenesis	Helicobacter pylori 83	Helicobacter	0	0	0	0	23.2355	0	0	0	0	0	0.801716	0	0	0	0	17.8696	48.2671	8.72012	0	0	0	0	0	0	0	0	0	18.6403	5.48648	3.36529	0	0	0	0	0	0	126.386
TRINITY_DN551833_c0_g1_i1	279	AEE71290.1	periplasmic binding protein	Unknown function	Cutibacterium acnes 266	Cutibacterium	0	0	0	0	1.78094	0	0	0	42.8328	0	0	0	0	0	0	0	0	17.3777	0	67.9351	110.119	0	2.48203	2.23973	0	0	0	0	2.73341	5.02985	0	0	0	0	0	3.1593	255.69
TRINITY_DN393404_c0_g1_i1	217	AEE71368.1	hypothetical protein PAZ_c01620	Unknown function	Cutibacterium acnes 266	Cutibacterium	0	0	0	0	0	0	426.104	0	0	0	0	0	0	0	0	0	0	0	0	0	0	0	0	0	0	0	0	0	0	0	0	0	0	0	0	0	426.104
TRINITY_DN471419_c0_g1_i1	555	AEE71419.1	hypothetical protein PAZ_c02130	Unknown function	Cutibacterium acnes 266	Cutibacterium	529.96	0	0	0	0	0	0	0	43.0643	8.59623	0	0	0	41.513	0	0	1.42218	0	0	0	18.4524	0	3.74317	0	0	0	90.3735	0	8.24455	0	0	0	83.9793	0	0	0	829.348
TRINITY_DN439824_c1_g2_i1	211	AEE71439.1	hypothetical protein PAZ_c02360	Unknown function	Cutibacterium acnes 266	Cutibacterium	0	0	0	0	0	0	0	0	0	0	0	0	0	0	0	0	0	0	80.6879	0	0	0	0	0	0	0	0	0	0	0	0	0	0	0	0	0	80.6879
TRINITY_DN434419_c0_g1_i1	323	AEE71453.1	putative methyltransferase	General function prediction	Cutibacterium acnes 266	Cutibacterium	151.769	0	0	0	0	17.0128	0	25.9866	0	0	0	0	0	47.5536	0	0	0	0	0	0	0	0	0	0	31.4877	0	15.5286	0	0	1.44822	0	0	0	0	0	0	290.786
TRINITY_DN434419_c0_g1_i2	280	AEE71453.1	putative methyltransferase	General function prediction	Cutibacterium acnes 266	Cutibacterium	0	0	54.9411	0	0	0	0	104.921	0	0	0	4.54516	0	0	0	2.21774	5.63792	0	0	0	0	0	4.94633	0	0	0	0	0	0	3.34126	0	0	0	0	4.05455	0	184.605
TRINITY_DN410913_c0_g1_i1	353	AEE71479.1	hypothetical protein PAZ_c02770	Unknown function	Cutibacterium acnes 266	Cutibacterium	27.7741	0	0	0	0	0	0	0	0	0	0	0	0	0	0	0	0	0	0	0	0	0	11.7703	0	115.247	0	14.2089	0	0	0	0	0	88.0236	58.1183	0	0	315.142
TRINITY_DN419049_c0_g1_i1	215	AEE71529.1	hypothetical protein PAZ_c03290	Unknown function	Cutibacterium acnes 266	Cutibacterium	45.6012	0	143.102	0	0	0	0	0	0	0	1.03664	0	0	178.603	0	0	3.67121	3.75844	39.5934	0	0	0	0	0	47.3048	0	23.329	0	0	0	0	0	0	15.9037	5.28034	4.09975	511.283
TRINITY_DN419049_c0_g2_i1	419	AEE71529.1	hypothetical protein PAZ_c03290	Unknown function	Cutibacterium acnes 266	Cutibacterium	0	0	0	0	0	0	0	0	0	0	0	0	0	18.3291	0	0	0	0	40.6328	0	0	0	0	0	0	0	0	0	0	0	0	0	55.6187	0	0	0	114.581
TRINITY_DN419049_c0_g2_i2	540	AEE71529.1	hypothetical protein PAZ_c03290	Unknown function	Cutibacterium acnes 266	Cutibacterium	0	0	0	2.59551	0	0	0	46.6315	0	1.10438	0.412735	0	0	42.6662	0	2.29988	0	1.49642	47.2921	52.6497	0	0	3.84714	1.15719	94.1716	0	37.1536	0	0	0	28.984	0	14.3853	0	2.10236	0	378.949
TRINITY_DN375650_c0_g1_i1	274	AEE71700.1	hypothetical protein PAZ_c05030	Unknown function	Cutibacterium acnes 266	Cutibacterium	35.782	368.756	0	0	0	0	0	0	0	0	0	0	0	0	0	0	0	0	0	69.1748	0	0	0	2.2806	0	0	0	0	2.78329	0	0	0	0	0	0	0	478.776
TRINITY_DN375650_c0_g3_i1	274	AEE71700.1	hypothetical protein PAZ_c05030	Unknown function	Cutibacterium acnes 266	Cutibacterium	0	204.864	0	0	0	0	0	30.6338	0	0	0	0	0	28.0289	0	0	0	0	0	103.762	0	0	0	0	0	0	0	0	2.78329	0	0	0	56.7013	0	0	0	426.774
TRINITY_DN694557_c0_g1_i1	462	AEE71739.1	molybdopterin biosynthesis protein MoeB	Cofactor/ prosthetic group/ electron carrier and vitamin metabolism and transport	Cutibacterium acnes 266	Cutibacterium	0	48.5998	0	0	4.30202	0	0	0	0	1.29083	0	0	0	0	0	0	1.70846	0	18.4255	0	0	0	2.99777	2.70513	0	78.1579	43.4263	0	0	0	0	0	117.698	0	0	0	319.312
TRINITY_DN806787_c0_g1_i1	314	AEE71739.1	molybdopterin biosynthesis protein MoeB	Cofactor/ prosthetic group/ electron carrier and vitamin metabolism and transport	Cutibacterium acnes 266	Cutibacterium	967.936	0	0	0	0	77.0018	0	0	0	0	0	0	0	0	0	0	0	0	0	0	0	0	0	0	0	143.746	0	0	0	0	0	0	24.7391	0	0	0	1213.42
TRINITY_DN335194_c0_g2_i1	379	AEE71811.1	arginine repressor	Amino acid metabolism and transport	Cutibacterium acnes 266	Cutibacterium	0	0	121.769	0	0	0	0	0	0	0	0	0	0	40.5272	0	0	0	0	0	75.0154	0	0	0	0	268.352	0	0	0	0	0	0	0	0	0	0	0	505.663
TRINITY_DN400227_c0_g1_i1	461	AEE71863.1	hypothetical protein PAZ_c06750	Unknown function	Cutibacterium acnes 266	Cutibacterium	0	0	66.7397	0	0	0	0	154.764	0	0	0	0	0	0	0	0	0	0	36.9309	82.2294	0	0	0	0	0	0	21.7602	0	0	0	0	0	50.5515	0	0	0	412.976
TRINITY_DN89022_c0_g1_i1	362	AEE71877.1	hypothetical protein PAZ_c06890	Unknown function	Cutibacterium acnes 266	Cutibacterium	0	0	0	0	0	15.1799	0	81.1542	0	0	0	0	0	0	0	0	0	0	0	26.1794	0	0	0	0	0	0	0	0	10.5334	2.5844	0	0	0	0	0	0	135.631
TRINITY_DN575172_c0_g1_i1	329	AEE72029.1	hypothetical protein PAZ_c08490	Unknown function	Cutibacterium acnes 266	Cutibacterium	0	0	0	0	0	0	0	0	0	0	0	0	0	0	0	0	0	0	0	115.221	124.511	0	0	0	0	0	0	0	0	0	0	0	0	0	0	0	239.733
TRINITY_DN431673_c0_g2_i1	247	AEE72031.1	membrane spanning protein TerC family	Metal homeostasis	Cutibacterium acnes 266	Cutibacterium	0	863.582	0	0	0	0	0	118.939	0	0	0	0	0	0	0	0	0	0	0	0	0	0	0	0	82.3525	0	20.3066	0	0	0	0	0	0	0	0	0	1085.18
TRINITY_DN440467_c0_g1_i1	654	AEE72062.1	nicotinate-nucleotide adenylyltransferase	Cofactor/ prosthetic group/ electron carrier and vitamin metabolism and transport	Cutibacterium acnes 266	Cutibacterium	0	34.332	23.5222	0	0	0	0	44.9202	0	0.91187	0.681581	25.2972	68.5896	0	70.8989	0	0	3.70672	39.0485	43.4722	31.3182	0	5.29423	0	0	0	7.66931	0.792356	1.16609	1.43051	0	0	23.7556	1.74276	1.73589	49.8677	480.154
TRINITY_DN478235_c0_g1_i2	247	AEE72174.1	putative trehalose-6-phosphatase	Carbon compound and carbohydrate metabolism/ transport and storage	Cutibacterium acnes 266	Cutibacterium	0	0	124.563	5.6744	2.01167	8.89899	311.959	152.921	0	0	13.535	0	0	0	112.635	2.51404	3.19558	0	34.4639	0	82.9236	0	2.80359	5.0598	0	0	0	2.09798	0	1.89383	0	32.3575	31.4497	0	4.59625	3.5686	939.121
TRINITY_DN404870_c0_g1_i1	583	AEE72280.1	1-deoxy-D-xylulose-5-phosphate synthase	Cofactor/ prosthetic group/ electron carrier and vitamin metabolism and transport	Cutibacterium acnes 266	Cutibacterium	33.6338	0	0	1.60272	0.852287	3.77024	0	28.7947	0	0	0.382293	0	12.8238	0	0	0	1.35388	1.38604	14.6013	0	0	0	0	0	0	0	0	0	0	0	0	0	0	0	0	0	99.2011
TRINITY_DN404870_c0_g2_i1	583	AEE72280.1	1-deoxy-D-xylulose-5-phosphate synthase	Cofactor/ prosthetic group/ electron carrier and vitamin metabolism and transport	Cutibacterium acnes 266	Cutibacterium	168.169	0	26.3868	0.801359	0	3.77024	0	21.596	0	0	0.764587	0	0	0	0	1.06512	0	1.38604	0	0	17.5662	0	0	0	17.4452	0	8.60331	0	0	0	0	0	0	0	0	0	267.554
TRINITY_DN404870_c0_g3_i1	580	AEE72280.1	1-deoxy-D-xylulose-5-phosphate synthase	Cofactor/ prosthetic group/ electron carrier and vitamin metabolism and transport	Cutibacterium acnes 266	Cutibacterium	152.135	0	26.5233	0.805504	0	1.89487	0	7.23592	0	0	0.384271	0	12.8901	0	0	1.07063	2.72176	1.39321	29.3537	0	88.2851	1.84363	1.19394	1.07739	17.5354	0	25.9434	0.893449	0	0	13.4925	13.7798	0	1.96511	0	0	402.418
TRINITY_DN404870_c0_g4_i1	555	AEE72280.1	1-deoxy-D-xylulose-5-phosphate synthase	Cofactor/ prosthetic group/ electron carrier and vitamin metabolism and transport	Cutibacterium acnes 266	Cutibacterium	105.992	0	0	0	0	0	0	0	0	0	0	0	0	0	0	0	0	0	46.0139	0	0	0	0	0	73.3011	0	0	0	0	1.68568	0	0	0	0	0	0	226.993
TRINITY_DN770700_c0_g1_i1	302	AEE72290.1	hypothetical protein PAZ_c11190	Unknown function	Cutibacterium acnes 266	Cutibacterium	0	0	0	0	0	0	0	0	316.566	0	0	0	0	0	0	0	0	0	0	0	0	0	0	0	0	0	0	0	0	0	0	26.4646	0	0	0	35.0243	378.054
TRINITY_DN410457_c0_g1_i1	215	AEE72293.1	putative two-component system sensor kinase	Regulation	Cutibacterium acnes 266	Cutibacterium	0	0	0	0	0	0	0	0	0	0	0	0	0	0	0	0	0	7.51688	0	44.0788	0	0	0	0	0	0	0	0	0	0	0	0	0	0	0	0	51.5957
TRINITY_DN776106_c0_g1_i1	238	AEE72293.1	putative two-component system sensor kinase	Regulation	Cutibacterium acnes 266	Cutibacterium	823.887	0	0	0	0	0	0	35.2675	0	0	0	0	0	0	0	0	0	0	0	0	0	0	0	0	0	0	0	0	0	0	0	0	0	0	0	0	859.154
TRINITY_DN182058_c0_g1_i1	251	AEE72427.1	prephenate dehydrogenase	Amino acid metabolism and transport	Cutibacterium acnes 266	Cutibacterium	0	0	0	0	0	0	0	0	0	0	0	0	0	0	0	0	0	0	0	377.567	0	0	0	0	0	0	0	0	0	0	748.271	0	247.588	0	0	0	1373.43
TRINITY_DN588840_c0_g1_i1	251	AEE72430.1	hypothetical protein PAZ_c12610	Unknown function	Cutibacterium acnes 266	Cutibacterium	0	0	0	7.4453	0	8.75718	0	0	0	0	0	0	0	0	0	0	6.28932	0	305.232	0	0	0	0	0	0	0	0	0	0	0	0	0	0	0	0	10.5352	338.259
TRINITY_DN729621_c0_g1_i1	442	AEE72479.1	hypothetical protein PAZ_c13100	Unknown function	Cutibacterium acnes 266	Cutibacterium	199.634	0	0	0	0	0	0	0	0	0	0	0	0	34.7507	0	0	0	0	38.5184	85.7642	0	0	0	0	0	0	0	4.6896	0	0	35.4103	0	0	0	0	0	398.767
TRINITY_DN282214_c0_g1_i1	409	AEE72515.1	tyrocidine synthase 3	Secondary metabolite biosynthesis/ transport and degradation	Cutibacterium acnes 266	Cutibacterium	0	27.4488	0	1.14228	0	0	0	10.2612	0	0	0	0	0	0	0	0	0	3.95141	83.2526	162.197	0	0	1.69312	0	24.8668	22.0715	0	1.26699	9.32299	0	0	0	0	0	0	2.15512	349.63
TRINITY_DN27764_c0_g1_i1	697	AEE72553.1	L-asparagine permease	Amino acid metabolism and transport	Cutibacterium acnes 266	Cutibacterium	0	209.391	0	0	0	0	0	0	0	0	0	0	0	44.0741	26.61	0	0	0	73.279	27.1935	0	0	0	0	0	0	57.5694	0	6.56488	0	0	11.4667	0	0	0	0	456.148
TRINITY_DN71826_c0_g1_i1	457	AEE72717.1	polyribonucleotide nucleotidyltransferase	Translation/ ribosomal structure and biogenesis	Cutibacterium acnes 266	Cutibacterium	0	0	673.238	0	0	0	0	0	0	2.6099	0	0	0	33.6101	0	0	0	0	0	0	89.6374	0	0	0	0	59.2598	0	0	0	0	0	0	0	0	0	0	858.355
TRINITY_DN371401_c0_g1_i1	340	AEE72890.1	glutamate racemase	Amino acid metabolism and transport	Cutibacterium acnes 266	Cutibacterium	0	297.174	0	0	0	0	498.583	0	0	0	0	0	0	0	0	0	0	0	0	27.8734	180.725	0	4.07345	0	0	0	118.017	0	0	0	0	0	0	0	0	0	1126.45
TRINITY_DN435460_c0_g1_i1	435	AEE72892.1	ferrous iron transport protein B	Metal homeostasis	Cutibacterium acnes 266	Cutibacterium	22.5385	25.8082	0	0	0	0	35.427	67.5352	0	0	1.53708	0	34.3736	0	21.3186	0	0	0	117.415	0	23.5427	0	1.59192	1.43652	23.3805	20.7523	69.1825	0	0	1.07535	17.99	18.3731	0	0	0	0	503.278
TRINITY_DN228224_c0_g1_i1	346	AEE72896.1	nicotinate phosphoribosyltransferase PncB	Cofactor/ prosthetic group/ electron carrier and vitamin metabolism and transport	Cutibacterium acnes 266	Cutibacterium	0	0	0	0	0	0	0	157.684	0	0	0	0	0	0	0	0	0	0	123.014	0	0	0	0	0	0	0	0	1.49769	4.40821	8.11172	0	0	22.4511	0	0	0	317.167
TRINITY_DN323871_c0_g1_i1	330	AEE72905.1	hypothetical protein PAZ_c17600	Unknown function	Cutibacterium acnes 266	Cutibacterium	0	0	0	0	0	0	0	25.4353	0	0	0	0	0	0	0	0	0	0	0	0	124.134	0	0	0	0	0	0	0	0	5.67001	0	0	0	0	0	0	155.24
TRINITY_DN316473_c0_g1_i1	256	AEE72961.1	hypothetical protein PAZ_c18200	Unknown function	Cutibacterium acnes 266	Cutibacterium	0	0	0	0	0	0	0	0	0	0	0	0	0	0	0	0	0	0	199.514	0	0	0	0	0	0	0	0	0	0	0	0	0	0	0	0	0	199.514
TRINITY_DN360053_c0_g2_i1	224	AEE72967.1	riboflavin biosynthesis protein RibD	Cofactor/ prosthetic group/ electron carrier and vitamin metabolism and transport	Cutibacterium acnes 266	Cutibacterium	0	0	0	0	0	0	0	0	0	0	0	0	0	0	0	0	0	0	190.013	0	0	0	0	0	0	161.201	0	0	0	0	0	0	0	0	0	0	351.214
TRINITY_DN516343_c0_g1_i1	336	AEE72971.1	hypothetical protein PAZ_c18300	Unknown function	Cutibacterium acnes 266	Cutibacterium	58.3587	0	0	0	0	0	0	0	142.266	0	0	0	44.5016	0	0	0	0	0	0	0	0	0	0	0	0	0	0	0	0	0	0	0	46.2386	0	3.37879	0	294.744
TRINITY_DN105294_c0_g1_i1	605	AEE73010.1	glucosamine--fructose-6-phosphate aminotransferase (isomerizing)	Cell wall/ membrane and envelope biogenesis	Cutibacterium acnes 266	Cutibacterium	0	0	0	0	0	0	0	0	0	0	1.10518	0	12.3575	0	0	0	0	10.6851	0	140.979	0	0	0	0	16.8108	0	16.5809	0	0	0	0	0	12.8398	0	0	0	211.359
TRINITY_DN105294_c0_g2_i1	605	AEE73010.1	glucosamine--fructose-6-phosphate aminotransferase (isomerizing)	Cell wall/ membrane and envelope biogenesis	Cutibacterium acnes 266	Cutibacterium	0	0	0	0	0	0	0	0	0	0	0.736783	0	12.3575	0	0	0	0	4.00693	0	31.3287	0	0	0	0	16.8108	0	0	0	0	0	0	0	0	15.0713	0	0	80.312
TRINITY_DN180849_c0_g2_i1	263	AEE73029.1	transporter	Transport	Cutibacterium acnes 266	Cutibacterium	0	0	0	0	1.88929	4.17881	0	0	0	0	1.69488	0	56.8537	0	105.782	0	12.0047	3.07249	32.3672	0	0	0	2.63303	0	0	34.3241	0	0	2.8997	1.77862	59.5108	0	88.6093	0	0	0	407.599
TRINITY_DN508843_c1_g1_i8	273	AEE73064.1	50S ribosomal protein L14	Translation/ ribosomal structure and biogenesis	Cutibacterium acnes 266	Cutibacterium	0	0	0	6.84531	0	0	0	0	0	8.73792	8.98039	0	0	0	0	0	0	0	0	0	0	0	0	13.7337	0	0	0	0	0	1.71346	0	0	0	0	0	0	40.0108
TRINITY_DN331856_c0_g1_i1	238	AEE73284.1	hypothetical protein PAZ_c21610	Unknown function	Cutibacterium acnes 266	Cutibacterium	0	0	0	0	0	0	0	0	0	0	0	0	0	161.343	0	0	0	0	0	0	0	0	0	0	0	0	0	0	0	0	0	0	0	0	0	0	161.343
TRINITY_DN319276_c0_g1_i1	366	AEE73319.1	hypothetical protein PAZ_c22000	Unknown function	Cutibacterium acnes 266	Cutibacterium	26.7876	0	0	1.27648	2.71521	6.00561	42.1059	22.9335	0	0	1.21791	0	102.135	83.9334	0	1.69663	10.7829	2.20783	0	0	111.924	8.7648	1.89204	0	0	0	41.1126	2.8317	4.16733	3.83423	0	0	21.2243	3.11411	9.30552	2.40832	514.377
TRINITY_DN319276_c0_g1_i2	321	AEE73319.1	hypothetical protein PAZ_c22000	Unknown function	Cutibacterium acnes 266	Cutibacterium	0	0	0	0	0	3.42376	0	13.0742	0	0	0	0	0	0	0	0	2.45891	2.51733	132.595	0	191.422	0	0	0	0	0	31.2507	0	0	1.45725	0	0	0	0	3.53668	0	381.735
TRINITY_DN779984_c0_g1_i1	328	AEE73363.1	lipoprotein YbbD	Cell wall/ membrane and envelope biogenesis	Cutibacterium acnes 266	Cutibacterium	0	0	0	0	9.08933	0	0	0	0	0	0	0	0	0	0	0	0	0	0	0	0	0	0	0	0	0	122.335	0	0	11.4092	0	0	0	0	0	0	142.833
TRINITY_DN706279_c0_g1_i1	263	AEE73382.1	hypothetical protein PAZ_c22660	Unknown function	Cutibacterium acnes 266	Cutibacterium	0	0	0	0	0	0	0	0	272.632	0	0	0	0	0	0	0	0	0	0	0	0	0	0	0	77.3424	0	0	0	0	0	0	0	118.146	0	0	0	468.12
TRINITY_DN587360_c0_g1_i1	264	AEE73392.1	LacI-family transcriptional regulator	Regulation	Cutibacterium acnes 266	Cutibacterium	0	0	0	0	0	0	0	0	0	0	0	0	0	0	0	0	0	0	0	0	0	0	0	0	0	0	0	0	2.88871	10.6313	0	0	0	4.31729	0	0	17.8373
TRINITY_DN729946_c0_g1_i1	364	AEE73394.1	sodium/glucose cotransporter	Carbon compound and carbohydrate metabolism/ transport and storage	Cutibacterium acnes 266	Cutibacterium	0	0	0	0	0	0	0	0	0	0	0	0	0	42.1973	0	0	0	0	140.317	0	0	0	0	0	0	0	0	0	0	0	0	0	85.3635	0	0	0	267.878
TRINITY_DN213128_c0_g1_i1	224	AEE73421.1	hypothetical protein PAZ_c23100	Unknown function	Cutibacterium acnes 266	Cutibacterium	0	0	0	0	0	0	0	0	0	0	0	0	0	68.5706	0	0	0	0	0	0	0	0	0	0	0	0	0	0	0	0	0	0	0	0	0	0	68.5706
TRINITY_DN754100_c0_g1_i1	257	AEE73469.1	hypothetical membrane protein	Unknown function	Cutibacterium acnes 266	Cutibacterium	0	0	0	0	0	0	0	0	0	0	0	0	0	0	0	0	0	0	0	0	0	0	16.167	0	79.1481	0	97.5823	0	0	0	0	0	0	0	0	0	192.897
TRINITY_DN343475_c0_g1_i1	218	AEE73523.1	glycerol-3-phosphate dehydrogenase (NAD(P)+)	Lipid metabolism and transport	Cutibacterium acnes 266	Cutibacterium	0	360.486	0	0	0	0	0	0	438.545	0	0	0	0	0	0	0	0	0	0	0	0	0	0	0	139.961	0	0	0	0	0	0	0	249.434	0	0	12.13	1200.56
TRINITY_DN732775_c0_g1_i1	267	AEE73551.1	hypothetical protein PAZ_c24460	Unknown function	Cutibacterium acnes 266	Cutibacterium	0	0	0	0	1.86099	0	0	141.466	0	0	0	0	0	0	0	0	0	0	95.6469	0	0	0	0	0	0	0	0	0	0	7.00788	0	0	0	0	0	0	245.982
TRINITY_DN788506_c0_g1_i1	298	AEF03424.1	ATP-dependent metalloprotease FtsH	Posttranslational modification/ protein turnover/ chaperones	Alteromonas naphthalenivorans	Alteromonas	0	0	0	1.56776	3.33479	3.68801	0	0	0	4.00244	1.49582	0	0	0	0	0	10.5948	0	0	0	0	0	0	0	0	0	0	0	0	3.13943	0	0	26.0674	0	0	0	53.8904
TRINITY_DN152490_c0_g1_i1	445	AEF04049.1	hypothetical protein ambt_12645	Unknown function	Alteromonas naphthalenivorans	Alteromonas	0	25.2282	0	0	0	0	0	0	26.8547	0	0	0	0	17.2582	0	0	0	5.44762	0	0	0	0	0	0	0	0	0	0	0	3.15354	0	0	0	25.6127	0	0	103.555
TRINITY_DN152490_c0_g2_i1	445	AEF04049.1	hypothetical protein ambt_12645	Unknown function	Alteromonas naphthalenivorans	Alteromonas	0	0	0	0	0	0	0	0	0	0	0.500847	0	0	0	0	0	0	0	0	0	0	0	0	0	22.8551	0	0	0	0	5.25591	0	0	17.4564	20.4901	0	0	66.5584
TRINITY_DN63102_c0_g1_i1	206	AEF04579.1	PhoH family protein	Inorganic ion metabolism/ transport and storage	Alteromonas naphthalenivorans	Alteromonas	0	0	0	0	28.9446	0	0	0	0	0	0	0	0	0	0	0	0	0	0	0	0	0	6.72316	0	0	0	0	7.54661	0	0	0	0	0	71.9269	0	0	115.141
TRINITY_DN265085_c0_g1_i1	412	AEF04592.1	dinucleoside polyphosphate hydrolase	General function prediction	Alteromonas naphthalenivorans	Alteromonas	0	0	0	0	1.20603	0	0	0	0	2.89497	0	0	0	0	0	4.52161	3.8316	0	0	0	0	20.7632	0	0	0	0	0	11.3199	0	5.67689	0	0	0	0	0	0	50.2142
TRINITY_DN265085_c0_g3_i1	392	AEF04592.1	dinucleoside polyphosphate hydrolase	General function prediction	Alteromonas naphthalenivorans	Alteromonas	0	0	0	0	0	0	0	0	0	0	2.84282	0	0	0	0	15.841	12.0813	0	0	0	0	2.72782	0	0	0	0	0	1.32194	0	3.57992	0	0	0	0	0	0	38.3948
TRINITY_DN747178_c0_g1_i1	232	AEF05245.1	DNA/pantothenate metabolism flavoprotein	Cofactor/ prosthetic group/ electron carrier and vitamin metabolism and transport	Alteromonas naphthalenivorans	Alteromonas	0	0	0	0	0	0	0	0	0	0	0	0	0	0	0	0	0	13.9321	0	0	0	0	0	0	0	0	0	0	0	0	0	0	0	0	0	0	13.9321
TRINITY_DN437134_c0_g1_i1	222	AEF53471.1	transcriptional regulator, GntR family with UTRA sensor domain	Regulation	Marinomonas posidonica IVIA-Po-181	Marinomonas	0	0	0	0	0	0	0	0	0	0	2.0079	0	0	0	0	5.5943	0	0	0	0	0	0	0	0	0	0	0	0	0	0	0	0	0	0	0	23.8228	31.425
TRINITY_DN644495_c0_g1_i1	219	AEF54617.1	phosphonate ABC transporter, periplasmic phosphonate-binding protein	Inorganic ion metabolism/ transport and storage	Marinomonas posidonica IVIA-Po-181	Marinomonas	0	0	0	0	0	0	0	0	0	0	0	0	0	0	0	0	0	14.7592	0	0	0	0	0	0	0	0	0	4.73243	3.48229	2.13596	0	0	0	0	0	0	25.1098
TRINITY_DN383558_c0_g1_i1	273	AEF54669.1	septum site-determining protein MinD	Cell cycle control/ cell division/ differentiation and chromosome partitioning	Marinomonas posidonica IVIA-Po-181	Marinomonas	0	0	0	0	1.82008	0	0	0	0	0	0	0	0	0	0	22.7461	5.78249	17.7597	0	0	0	0	0	0	0	0	0	1.89817	0	5.14039	0	0	0	0	0	0	55.1468
TRINITY_DN210163_c0_g1_i1	230	AEF87873.1	ADP-ribosylation/Crystallin J1	Posttranslational modification/ protein turnover/ chaperones	Delftia sp. Cs1-4	Delftia	0	0	0	0	0	0	0	0	0	0	0	0	0	0	0	0	0	0	0	82.4082	0	0	0	0	0	0	0	0	0	0	204.148	0	0	0	0	0	286.556
TRINITY_DN592956_c0_g1_i1	201	AEF89257.1	amino-acid N-acetyltransferase	General function prediction	Delftia sp. Cs1-4	Delftia	0	0	0	0	0	0	0	0	0	0	0	0	0	0	0	0	0	0	0	0	0	0	0	0	0	0	0	0	0	0	0	79.5254	0	0	0	0	79.5254
TRINITY_DN45983_c0_g1_i1	250	AEF89330.1	2-dehydropantoate 2-reductase	Cofactor/ prosthetic group/ electron carrier and vitamin metabolism and transport	Delftia sp. Cs1-4	Delftia	0	0	0	0	0	0	0	16.7873	0	2.38545	0.891508	0	29.9051	0	0	9.93547	0	3.23226	68.1006	37.9078	0	4.27722	0	0	0	0	20.0629	2.0728	0	0	31.3027	0	31.0723	13.6772	0	0	271.611
TRINITY_DN680756_c0_g1_i1	404	AEF90146.1	protein of unknown function DUF192	Unknown function	Delftia sp. Cs1-4	Delftia	0	0	0	0	0	0	0	0	0	0	0	0	0	114.058	0	0	0	0	0	0	0	0	0	0	75.5237	0	0	0	0	4.63144	0	0	0	0	0	0	194.213
TRINITY_DN275748_c0_g2_i1	274	AEF90582.1	gluconate transporter	Carbon compound and carbohydrate metabolism/ transport and storage	Delftia sp. Cs1-4	Delftia	0	0	0	0	0	0	0	0	0	4.35302	0	0	0	0	0	0	0	0	0	0	0	3.90258	25.2732	0	0	0	36.6112	0	0	0	0	0	0	0	4.14333	0	74.2833
TRINITY_DN774540_c0_g1_i1	222	AEF91118.1	hypothetical protein DelCs14_4136	Unknown function	Delftia sp. Cs1-4	Delftia	0	0	0	0	0	0	0	0	0	0	0	0	0	0	0	0	0	0	0	0	0	0	0	0	0	162.653	0	0	0	0	0	0	0	0	0	0	162.653
TRINITY_DN776361_c0_g1_i1	215	AEF91289.1	Altronate dehydratase	Carbon compound and carbohydrate metabolism/ transport and storage	Delftia sp. Cs1-4	Delftia	0	0	0	0	0	0	0	0	0	0	0	0	0	0	0	0	0	0	0	0	0	0	0	0	0	0	0	0	0	0	0	0	0	0	42.2427	8.19949	50.4422
TRINITY_DN615914_c0_g1_i1	230	AEF91330.1	transcriptional regulator, LysR family	Regulation	Delftia sp. Cs1-4	Delftia	0	0	0	0	0	0	0	0	0	0	0	0	0	0	0	0	0	0	0	0	0	0	24.0865	0	0	0	0	0	0	0	0	0	270.194	0	0	0	294.281
TRINITY_DN719014_c0_g1_i1	209	AEF91605.1	glycosyl transferase group 1	General function prediction	Delftia sp. Cs1-4	Delftia	0	0	0	0	0	0	0	0	0	0	0	0	0	0	0	0	45.3192	0	0	0	0	0	0	0	0	0	167.991	0	0	0	0	0	0	0	0	0	213.31
TRINITY_DN522553_c0_g1_i1	205	AEF91863.1	putative transcriptional regulator, Crp/Fnr family	Regulation	Delftia sp. Cs1-4	Delftia	0	0	0	0	0	0	0	0	0	11.6364	0	0	0	0	0	0	0	0	0	0	0	0	0	0	0	0	0	0	0	0	0	0	0	0	0	0	11.6364
TRINITY_DN682505_c0_g1_i1	249	AEF92114.1	TonB-dependent siderophore receptor	Metal homeostasis	Delftia sp. Cs1-4	Delftia	0	0	0	0	0	0	0	0	0	0	0	0	0	123.372	0	0	0	0	0	0	0	0	0	0	0	0	0	0	0	0	0	0	0	0	0	0	123.372
TRINITY_DN749997_c0_g1_i1	264	AEF92358.1	fumarylacetoacetate (FAA) hydrolase	Amino acid metabolism and transport	Delftia sp. Cs1-4	Delftia	0	0	0	0	0	0	0	0	0	0	0	0	0	0	0	0	0	0	0	0	0	0	0	0	0	0	0	0	0	0	118.571	0	0	0	0	0	118.571
TRINITY_DN770202_c0_g1_i1	229	AEF92360.1	hypothetical protein DelCs14_5390	Unknown function	Delftia sp. Cs1-4	Delftia	0	0	0	0	0	0	0	0	0	0	0	0	0	0	0	0	0	0	0	248.304	0	0	0	0	0	0	0	0	0	0	0	0	0	0	0	0	248.304
TRINITY_DN616501_c0_g1_i1	205	AEF92412.1	bifunctional diguanylate cyclase/phosphodiesterase	Regulation	Delftia sp. Cs1-4	Delftia	0	0	0	0	0	0	0	0	0	0	0	0	0	0	0	0	0	0	41.5248	0	0	46.9451	0	0	0	0	195.736	0	0	0	0	0	0	0	0	0	284.206
TRINITY_DN803252_c0_g1_i1	225	AEG01833.1	Exodeoxyribonuclease 7 small subunit	DNA replication/ modification/ recombination and repair	Methylomonas methanica MC09	Methylomonas	0	0	0	0	0	0	0	0	0	0	0	0	0	0	0	0	0	0	0	0	0	0	0	0	0	0	0	13.8187	0	0	0	0	0	0	0	0	13.8187
TRINITY_DN397725_c0_g2_i1	397	AEG11165.1	Leucine dehydrogenase	Amino acid metabolism and transport	Shewanella baltica BA175	Shewanella	0	0	0	0	0	0	0	0	0	0	3.36842	0	0	0	0	0	0	0	0	0	0	0	0	0	0	0	0	0	0	0	0	0	0	0	0	0	3.36842
TRINITY_DN413323_c0_g1_i1	1046	AEG16672.1	hypothetical protein Desku_3180	Unknown function	Desulfofundulus kuznetsovii DSM 6115	Desulfofundulus	0	0	0	0	0	0	0	0	0	0	0	0	0	14.6843	0	0	3.01839	6.18022	0	0	0	0	0	0	77.7861	0	0	0.990823	10.9362	9.39129	0	0	0	0	0	0	122.987
TRINITY_DN210998_c0_g1_i1	837	AEG16914.1	transposase IS605 OrfB	Mobile genetic elements	Desulfofundulus kuznetsovii DSM 6115	Desulfofundulus	0	0	0	0	0	0	0	0	0	0	0	0	53.5933	146.808	44.3182	1.48379	0	3.86172	101.703	0	0	0	0	0	0	21.5705	0	9.90586	0	6.14759	18.6993	0	0	0	0	0	408.092
TRINITY_DN287058_c0_g1_i1	228	AEG45107.1	nucleotide sugar dehydrogenase	Cell wall/ membrane and envelope biogenesis	Isoptericola variabilis 225	Isoptericola	0	0	0	0	0	0	0	18.4072	0	0	1.95506	5.58178	0	0	0	0	0	3.54414	0	0	0	0	0	2.74072	0	0	21.9988	0	0	0	0	0	0	0	0	0	54.2277
TRINITY_DN653970_c0_g1_i1	263	AEG68941.1	electron transfer flavoprotein-ubiquinone	Precursor metabolite and energy production and conversion	Ralstonia solanacearum Po82	Ralstonia	0	0	0	0	0	0	0	159.575	0	0	0	0	0	0	0	0	0	0	0	0	0	0	0	0	0	0	0	0	0	0	0	0	0	0	0	0	159.575
TRINITY_DN753590_c0_g1_i1	213	AEG75766.1	xylose isomerase	Carbon compound and carbohydrate metabolism/ transport and storage	uncultured bacterium	Unclassified bacteria	0	0	0	0	0	0	0	0	168.315	0	0	0	0	0	0	0	0	0	0	0	0	0	0	0	0	0	0	0	0	0	0	0	0	0	0	0	168.315
TRINITY_DN724034_c0_g1_i1	220	AEG91999.1	Unsaturated acyl-CoA hydratase	Lipid metabolism and transport	Ramlibacter tataouinensis TTB310	Ramlibacter	0	0	0	0	2.25856	4.99557	0	0	0	0	5.06539	0	33.983	0	0	2.82258	0	0	0	0	0	9.72096	0	2.84039	0	0	22.7988	4.71091	0	0	0	0	35.3095	0	0	0	124.506
TRINITY_DN538123_c0_g1_i1	262	AEG93007.1	Lysophospholipase (Lecithinase B)-like protein	Lipid metabolism and transport	Ramlibacter tataouinensis TTB310	Ramlibacter	0	0	0	0	0	0	0	0	0	0	0	0	0	0	0	0	0	0	0	0	0	0	0	0	0	0	95.7201	0	0	0	0	0	0	0	0	0	95.7201
TRINITY_DN490994_c0_g1_i1	332	AEH00014.1	GMP synthase (glutamine-hydrolyzing)	Nucleoside and nucleotide metabolism and transport	Lacinutrix sp. 5H-3-7-4	Lacinutrix	0	0	46.3358	0	0	0	0	0	35.995	14.3702	0.671316	3.83327	0	0	0	0	0	0	0	0	0	3.2208	0	0	30.6341	0	0	9.36507	0	2.81793	23.5713	0	0	3.43303	0	5.30991	179.558
TRINITY_DN458829_c0_g3_i1	985	AEH00964.1	Glutamyl-tRNA reductase	Translation/ ribosomal structure and biogenesis	Lacinutrix sp. 5H-3-7-4	Lacinutrix	0	0	0	6.6403	0	0	0	0	0	15.7416	4.07288	33.5927	0	0	28.2444	0.630424	3.20532	1.64074	0	0	0	0	0	0	0	0	0	2.10437	3.09694	4.74899	0	0	0	9.25697	4.61025	2.68461	120.27
TRINITY_DN639694_c0_g1_i1	272	AEH01530.1	gliding motility-associated lipoprotein GldJ	Cell motility	Lacinutrix sp. 5H-3-7-4	Lacinutrix	0	0	0	0	0	0	0	0	0	0	0	0	0	0	0	0	0	0	0	0	0	15.7251	0	0	0	0	0	0	0	0	0	0	0	0	0	0	15.7251
TRINITY_DN639694_c0_g2_i1	359	AEH01530.1	gliding motility-associated lipoprotein GldJ	Cell motility	Lacinutrix sp. 5H-3-7-4	Lacinutrix	0	0	0	0	0	0	0	0	0	0	0	0	0	0	0	0	0	0	0	0	0	0	0	0	0	0	0	2.88691	0	0	0	0	0	0	3.16232	0	6.04923
TRINITY_DN456330_c0_g1_i1	268	AEH02404.1	Glutathione synthetase	Redox homeostasis and oxidative stress	Lacinutrix sp. 5H-3-7-4	Lacinutrix	0	0	0	0	0	0	0	0	0	0	4.15815	0	0	0	0	0	2.94518	0	0	0	0	0	0	0	0	0	0	0	0	0	0	0	0	17.0114	0	0	24.1147
TRINITY_DN292354_c0_g3_i1	212	AEH02505.1	RNA binding S1 domain protein	Transcription and RNA metabolism	Lacinutrix sp. 5H-3-7-4	Lacinutrix	0	0	0	0	0	0	0	0	0	0	0	0	0	0	0	0	0	0	0	0	0	0	0	0	0	0	0	0	0	0	0	0	0	21.505	0	0	21.505
TRINITY_DN468355_c0_g1_i1	432	AEH28478.1	regulator protein	Regulation	Cutibacterium acnes 6609	Cutibacterium	0	0	0	11.8961	0	0	0	0	0	0	0	0	0	0	0	0	0	3.74104	59.1151	0	0	0	0	0	70.6287	0	0	0	0	4.33126	0	0	0	0	0	0	149.712
TRINITY_DN363509_c0_g1_i1	348	AEH28574.1	hypothetical protein TIB1ST10_01310	Unknown function	Cutibacterium acnes 6609	Cutibacterium	0	225.822	0	0	0	0	0	0	0	0	0	7.31406	64.4505	0	0	0	0	2.32202	24.4614	108.93	0	0	0	0	0	0	14.413	0	0	0	0	0	0	0	0	0	447.713
TRINITY_DN236947_c0_g1_i1	344	AEH28929.1	ABC-transporter, ATPase component	Transport	Cutibacterium acnes 6609	Cutibacterium	0	0	0	0	0	0	0	0	0	1.73361	0	0	43.4666	0	0	0	0	2.34902	0	0	0	0	0	0	0	0	29.1612	0	0	0	0	0	0	0	0	0	76.7105
TRINITY_DN263036_c0_g1_i1	268	AEH29074.1	GntR family transcriptional regulator	Regulation	Cutibacterium acnes 6609	Cutibacterium	0	0	0	0	1.85404	0	230.011	0	0	0	0	0	27.8965	0	0	0	0	3.01517	0	0	0	0	0	0	0	0	37.4308	0	0	1.74543	29.2003	0	0	0	0	3.28898	334.442
TRINITY_DN263036_c0_g2_i1	240	AEH29074.1	GntR family transcriptional regulator	Regulation	Cutibacterium acnes 6609	Cutibacterium	0	0	0	0	0	0	64.2115	0	0	0	0	0	0	0	0	0	0	0	0	0	0	0	0	0	0	0	146.292	0	0	0	0	0	0	0	0	0	210.504
TRINITY_DN261155_c0_g1_i1	520	AEH29078.1	glycine cleavage system aminomethyltransferase T	Amino acid metabolism and transport	Cutibacterium acnes 6609	Cutibacterium	0	0	0	0	0	0	0	0	0	0	0	0	14.3774	14.7691	17.8338	0	0	0	0	0	59.0831	0	0	0	0	0	9.64564	0	0	0	0	0	29.8772	0	0	33.9017	179.488
TRINITY_DN289315_c0_g2_i1	618	AEH29114.1	hemin receptor precursor	Metal homeostasis	Cutibacterium acnes 6609	Cutibacterium	0	0	0	0	2.41205	0	24.9365	33.955	0	0	0.360642	2.0593	0	12.427	105.041	0	1.2772	5.23019	13.7744	0	16.5713	0	0	5.05571	32.9143	29.2144	73.0446	0	0	0	0	0	0	0	0	1.42629	359.699
TRINITY_DN166328_c0_g1_i1	232	AEH29124.1	hypothetical protein TIB1ST10_04080	Unknown function	Cutibacterium acnes 6609	Cutibacterium	0	0	0	0	0	0	0	253.257	0	0	0	0	0	0	0	0	0	27.8643	0	0	132.428	0	0	0	0	0	0	0	0	4.03255	0	0	0	0	0	0	417.582
TRINITY_DN377410_c0_g1_i1	797	AEH29279.1	phosphoribosyltransferase	General function prediction	Cutibacterium acnes 6609	Cutibacterium	0	0	0	0	0	0	0	5.26579	14.9942	0	0	0	0	0	0	0	0	6.08329	32.0423	0	0	0	0	0	0	0	0	0	0	0	0	0	0	0	0	21.0131	79.3987
TRINITY_DN377410_c0_g2_i1	797	AEH29279.1	phosphoribosyltransferase	General function prediction	Cutibacterium acnes 6609	Cutibacterium	0	0	0	0	0	0	0	5.26579	44.9825	0	0	0	0	0	0	0	0	6.08329	32.0423	0	0	0	0	0	0	0	0	0	0	0	0	0	0	0	0	1.10595	89.4799
TRINITY_DN373013_c0_g1_i1	225	AEH29397.1	hypothetical protein TIB1ST10_05520	Unknown function	Cutibacterium acnes 6609	Cutibacterium	0	99.7917	0	0	2.20837	4.88456	0	335.747	106.225	0	0.990564	5.6562	66.4557	34.1329	0	2.75985	7.01608	3.5914	37.8337	0	0	0	12.3109	5.55454	45.2024	0	66.8764	0	0	2.079	0	0	138.099	0	5.04566	3.91754	986.378
TRINITY_DN431819_c0_g1_i1	591	AEH29400.1	CDP-alcohol phosphatidyltransferase	Lipid metabolism and transport	Cutibacterium acnes 6609	Cutibacterium	116.125	0	390.444	0	0	22.3152	0	191.733	0	0	0	30.1473	0	0	0	4.20282	0	0	144.037	0	0	0	0	0	0	61.0981	8.48686	0	0	1.583	0	0	52.5758	0	0	0	1022.75
TRINITY_DN397752_c0_g1_i1	302	AEH29475.1	hypothetical protein TIB1ST10_05910	Unknown function	Cutibacterium acnes 6609	Cutibacterium	0	37.1741	0	0	0	0	0	55.5872	356.136	0	0	0	49.5117	0	0	0	0	0	0	0	0	0	0	0	0	0	16.6084	0	0	0	0	0	102.888	0	0	0	617.906
TRINITY_DN53641_c0_g1_i1	407	AEH29659.1	metal-dependent phosphoesterase	General function prediction	Cutibacterium acnes 6609	Cutibacterium	0	0	0	0	0	0	0	51.5581	0	0	0	0	0	0	0	0	0	0	83.6617	0	0	0	0	0	0	0	0	0	0	0	0	0	0	0	0	0	135.22
TRINITY_DN137067_c0_g1_i1	225	AEH29970.1	hypothetical protein TIB1ST10_08470	Unknown function	Cutibacterium acnes 6609	Cutibacterium	0	0	0	0	0	0	0	0	0	0	0	0	0	0	0	0	0	0	0	42.1197	0	0	0	0	0	0	0	0	6.77885	0	0	0	0	0	0	0	48.8986
TRINITY_DN770980_c0_g1_i1	319	AEH29983.1	hypothetical protein TIB1ST10_08545	Unknown function	Cutibacterium acnes 6609	Cutibacterium	0	0	48.2241	1.46455	0	0	0	39.4686	0	0	0	0	0	0	29.0708	1.94661	2.47432	5.06623	0	0	0	0	4.3416	1.95889	31.8825	28.2986	15.7233	0	0	1.46638	0	0	0	7.14586	0	52.4999	271.032
TRINITY_DN701916_c0_g1_i1	300	AEH30361.1	alpha-galactosidase	Carbon compound and carbohydrate metabolism/ transport and storage	Cutibacterium acnes 6609	Cutibacterium	0	0	0	0	0	0	0	0	0	0	0	0	0	51.1994	0	0	0	2.69355	0	0	0	0	0	0	0	0	0	0	0	0	0	0	0	0	0	0	53.8929
TRINITY_DN603047_c0_g1_i1	247	AEH30367.1	putative peptide-binding transport protein	Amino acid metabolism and transport	Cutibacterium acnes 6609	Cutibacterium	0	0	0	0	0	0	0	0	0	0	0	0	0	124.371	0	0	0	0	0	0	0	0	0	0	0	0	0	0	0	0	0	0	0	0	0	0	124.371
TRINITY_DN263897_c0_g1_i1	294	AEH30562.1	D-isomer specific 2-hydroxyacid dehydrogenase, putative D-3-phosphoglycerate dehydrogenase	Carbon compound and carbohydrate metabolism/ transport and storage	Cutibacterium acnes 6609	Cutibacterium	0	0	0	0	3.38016	0	0	14.2749	0	0	0	0	25.4295	0	0	0	2.68473	0	28.9543	354.579	0	0	0	0	0	0	0	0	0	12.7286	106.472	0	0	0	0	0	548.503
TRINITY_DN451161_c0_g2_i1	206	AEH31648.1	GTP-binding protein TypA/BipA	Translation/ ribosomal structure and biogenesis	Vibrio anguillarum 775	Vibrio	0	0	0	0	0	0	0	0	0	2.89497	10.8193	6.17789	0	0	0	0	0	0	0	0	0	0	0	0	0	0	0	0	0	0	0	38.7976	0	0	0	51.3463	110.036
TRINITY_DN298572_c1_g1_i1	245	AEH31701.1	Methyltransferase	General function prediction	Vibrio anguillarum 775	Vibrio	0	0	0	0	0	0	0	0	0	0	0	31.1668	0	0	0	0	0	0	0	0	0	0	0	7.65166	0	0	0	0	3.11274	0	0	0	0	0	0	0	41.9312
TRINITY_DN372586_c0_g1_i1	325	AEH31782.1	Acetolactate synthase large subunit	Amino acid metabolism and transport	Vibrio anguillarum 775	Vibrio	0	0	0	4.31255	6.11548	0	0	0	0	0	7.54353	0	0	0	0	3.82134	0	0	0	0	0	0	0	0	0	0	0	3.18893	0	0	0	0	0	0	0	0	24.9818
TRINITY_DN372586_c0_g2_i1	357	AEH31782.1	Acetolactate synthase large subunit	Amino acid metabolism and transport	Vibrio anguillarum 775	Vibrio	0	0	0	0	2.78366	0	0	0	0	0	4.37014	0	0	0	0	0	0	0	0	0	0	0	0	0	0	0	0	0	0	0	0	0	0	0	0	0	7.1538
TRINITY_DN477726_c0_g4_i3	288	AEH31818.1	ATP synthase C chain	Precursor metabolite and energy production and conversion	Vibrio anguillarum 775	Vibrio	0	0	0	35.6883	25.8793	0	0	0	0	89.0403	57.267	0	0	0	0	0	8.22197	0	0	0	0	0	0	19.5277	0	0	0	10.7958	5.29598	6.49689	0	0	0	0	0	0	258.213
TRINITY_DN483638_c0_g1_i1	368	AEH31818.1	ATP synthase C chain	Precursor metabolite and energy production and conversion	Vibrio anguillarum 775	Vibrio	0	0	0	3.80863	0	0	0	0	0	11.3439	10.9016	0	0	0	0	0	0	0	0	0	0	0	0	0	0	0	0	0	0	0	0	0	0	0	0	0	26.0541
TRINITY_DN483638_c0_g1_i2	340	AEH31818.1	ATP synthase C chain	Precursor metabolite and energy production and conversion	Vibrio anguillarum 775	Vibrio	0	0	0	2.74819	0	0	0	0	0	12.2781	7.21073	0	0	0	0	0	0	0	0	0	0	0	0	0	0	0	0	0	0	0	0	0	0	0	0	0	22.237
TRINITY_DN509159_c3_g2_i9	577	AEH31818.1	ATP synthase C chain	Precursor metabolite and energy production and conversion	Vibrio anguillarum 775	Vibrio	0	0	0	5.66785	4.30575	0	0	0	0	4.13423	17.3821	11.0281	0	0	0	0	4.10386	2.80092	0	0	0	0	3.60045	5.41495	0	0	0	2.69428	0	1.62141	0	0	0	0	0	0	62.7539
TRINITY_DN502370_c1_g1_i1	388	AEH31971.1	LSU ribosomal protein L28P	Translation/ ribosomal structure and biogenesis	Vibrio anguillarum 775	Vibrio	0	0	0	66.2257	15.3675	2.83254	0	0	0	69.1658	103.397	3.28001	0	0	0	3.20086	6.10291	0	0	0	0	0	1.78476	54.758	0	0	0	4.00671	0	8.43925	0	0	0	0	0	15.9024	354.463
TRINITY_DN502370_c1_g1_i2	366	AEH31971.1	LSU ribosomal protein L28P	Translation/ ribosomal structure and biogenesis	Vibrio anguillarum 775	Vibrio	0	0	0	14.0413	20.3641	0	0	0	0	17.9235	48.1073	104.315	0	0	0	1.69663	4.31317	0	0	0	0	11.6864	0	11.9514	0	0	0	0	2.08366	8.94653	0	0	0	0	0	0	245.429
TRINITY_DN502370_c1_g2_i2	584	AEH31971.1	LSU ribosomal protein L28P	Translation/ ribosomal structure and biogenesis	Vibrio anguillarum 775	Vibrio	0	0	0	51.9992	50.1988	65.8663	0	0	0	19.4022	6.48786	65.3756	12.8018	13.1505	0	5.3165	25.6796	17.9877	0	0	0	0	1.18576	20.3302	34.8306	77.288	17.1772	27.5072	36.564	22.4276	13.4001	0	0	0	0	18.1119	603.089
TRINITY_DN502370_c1_g2_i3	475	AEH31971.1	LSU ribosomal protein L28P	Translation/ ribosomal structure and biogenesis	Vibrio anguillarum 775	Vibrio	0	0	0	42.2932	26.1517	9.25495	0	0	0	21.3435	2.81529	26.7925	0	0	0	0	8.30852	1.70119	0	0	0	0	0	7.89329	107.058	0	0	3.27285	4.81655	7.87833	0	0	0	0	0	5.56702	275.147
TRINITY_DN502370_c1_g8_i1	257	AEH31971.1	LSU ribosomal protein L28P	Translation/ ribosomal structure and biogenesis	Vibrio anguillarum 775	Vibrio	0	0	0	14.543	23.2008	29.9346	0	0	0	23.2048	24.2823	24.7596	0	0	0	4.83243	0	0	0	0	0	4.16072	0	2.43146	0	0	0	10.0817	14.837	21.8417	0	0	0	0	0	0	198.11
TRINITY_DN721826_c0_g1_i1	216	AEH32002.1	CDP-glucose 4,6-dehydratase	Cell wall/ membrane and envelope biogenesis	Vibrio anguillarum 775	Vibrio	0	0	0	10.8146	0	0	0	0	0	0	0	0	0	0	0	0	7.30842	0	0	0	0	0	0	0	0	0	0	19.1926	0	4.33126	0	0	0	0	0	0	41.6469
TRINITY_DN445122_c0_g2_i1	201	AEH32072.1	Aspartate carbamoyltransferase	Amino acid metabolism and transport	Vibrio anguillarum 775	Vibrio	48.7774	0	153.07	0	0	5.46779	0	20.8798	59.4545	0	0	0	0	0	0	9.26817	23.5615	0	0	94.2979	0	0	0	0	50.5997	0	99.8156	0	7.58826	0	194.668	0	0	0	11.2963	0	778.745
TRINITY_DN445122_c0_g3_i1	458	AEH32072.1	Aspartate carbamoyltransferase	Amino acid metabolism and transport	Vibrio anguillarum 775	Vibrio	0	0	0	24.4817	7.59428	2.39962	0	0	0	0	5.35294	22.2296	0	0	0	0	0	0	0	0	0	0	0	19.1013	0	0	0	0	3.33022	0	0	0	0	0	0	0	84.4897
TRINITY_DN198653_c0_g1_i1	204	AEH32077.1	Arginine/ornithine antiporter	Amino acid metabolism and transport	Vibrio anguillarum 775	Vibrio	0	0	0	0	0	0	0	0	0	11.6934	2.18507	0	0	0	0	0	0	0	0	0	0	0	0	0	0	0	0	0	0	0	0	0	0	0	0	0	13.8785
TRINITY_DN443227_c0_g1_i1	396	AEH32077.1	Arginine/ornithine antiporter	Amino acid metabolism and transport	Vibrio anguillarum 775	Vibrio	0	0	0	5.89889	12.5476	0	0	0	0	0	8.44231	22.4963	0	0	0	3.1362	13.9524	4.08113	0	0	0	10.8011	6.99481	7.88997	0	0	0	2.61717	7.70324	0	0	0	0	14.391	11.4674	0	132.419
TRINITY_DN443227_c0_g1_i2	238	AEH32077.1	Arginine/ornithine antiporter	Amino acid metabolism and transport	Vibrio anguillarum 775	Vibrio	0	0	64.6365	0	0	9.23551	0	123.436	0	2.50573	1.87292	5.34725	31.4129	0	0	0	3.31643	0	0	0	0	85.3648	8.72881	5.25114	42.7333	0	0	4.35463	6.40858	1.96544	0	0	0	23.9446	0	3.70355	424.218
TRINITY_DN501869_c3_g5_i1	255	AEH32106.1	Triosephosphate isomerase	Precursor metabolite and energy production and conversion	Vibrio anguillarum 775	Vibrio	0	0	0	14.657	5.84568	0	0	0	0	7.01604	9.6143	44.9169	0	0	0	7.3055	21.6673	3.16888	0	0	0	0	0	0	0	0	0	10.1608	0	11.0065	0	0	0	0	0	0	135.359
TRINITY_DN495839_c2_g2_i1	545	AEH32111.1	10 kDa chaperonin GROES	Posttranslational modification/ protein turnover/ chaperones	Vibrio anguillarum 775	Vibrio	0	0	0	33.4321	30.0865	36.2981	0	0	0	65.6547	29.8532	0	0	0	0	0	0	0	0	0	0	0	0	1.14658	0	0	0	0	0	0.858304	0	0	0	8.36524	0	0	205.695
TRINITY_DN495839_c2_g3_i1	502	AEH32111.1	10 kDa chaperonin GROES	Posttranslational modification/ protein turnover/ chaperones	Vibrio anguillarum 775	Vibrio	0	0	0	12.0986	11.8777	0	0	0	0	2.37595	10.2115	7.60545	0	0	0	4.94795	12.5786	0	0	0	0	0	0	1.24479	0	0	0	17.5486	0	0	0	0	0	0	4.523	3.51173	88.5239
TRINITY_DN495839_c2_g3_i2	563	AEH32111.1	10 kDa chaperonin GROES	Posttranslational modification/ protein turnover/ chaperones	Vibrio anguillarum 775	Vibrio	0	0	0	23.2351	30.0072	29.2813	0	0	0	5.2963	9.89685	6.78142	0	0	0	12.1326	12.6177	0	0	0	0	0	0	5.5496	72.2595	0	0	0	2.70913	3.32345	0	0	0	0	16.1318	0	229.222
TRINITY_DN638848_c0_g1_i1	260	AEH32127.1	Phosphoenolpyruvate carboxylase	Precursor metabolite and energy production and conversion	Vibrio anguillarum 775	Vibrio	0	0	0	12.5783	34.3996	0	0	0	0	0	0.857219	0	0	0	0	4.77667	0	0	0	0	0	0	0	0	0	0	0	3.98616	0	5.39741	0	0	0	0	0	0	61.9953
TRINITY_DN508352_c1_g3_i7	243	AEH32184.1	LSU ribosomal protein L22P	Translation/ ribosomal structure and biogenesis	Vibrio anguillarum 775	Vibrio	0	0	0	36.5294	40.8957	0	0	0	0	125.163	75.2095	57.6095	0	0	0	10.2217	0	0	0	0	0	26.4026	5.69947	38.5732	0	0	0	10.6626	6.27671	7.70001	0	0	0	4.69039	9.34382	0	454.977
TRINITY_DN506562_c2_g7_i1	264	AEH32187.1	LSU ribosomal protein L29P	Translation/ ribosomal structure and biogenesis	Vibrio anguillarum 775	Vibrio	0	0	0	17.6967	31.9963	0	0	0	0	11.2948	32.925	4.82063	0	0	0	0	0	0	0	0	0	0	5.24611	21.3029	0	0	0	1.96288	2.88871	1.77188	0	0	0	43.1729	0	0	175.079
TRINITY_DN376753_c0_g1_i1	257	AEH32273.1	PhoH	Inorganic ion metabolism/ transport and storage	Vibrio anguillarum 775	Vibrio	0	0	0	0	0	0	0	0	0	0	10.4067	0	0	0	0	2.41621	0	0	0	0	0	0	0	0	0	0	0	0	0	0	0	0	0	22.1744	0	0	34.9973
TRINITY_DN376753_c0_g2_i1	257	AEH32273.1	PhoH	Inorganic ion metabolism/ transport and storage	Vibrio anguillarum 775	Vibrio	0	0	0	0	0	0	0	0	0	0	6.93781	0	0	0	0	0	0	0	0	0	0	0	0	0	0	0	0	0	0	0	0	0	0	0	0	0	6.93781
TRINITY_DN376753_c0_g3_i1	257	AEH32273.1	PhoH	Inorganic ion metabolism/ transport and storage	Vibrio anguillarum 775	Vibrio	0	0	0	0	0	0	0	0	0	0	3.4689	0	0	0	0	0	0	0	0	0	0	0	0	0	0	0	0	0	0	0	0	0	0	8.86976	0	0	12.3387
TRINITY_DN376753_c0_g4_i1	257	AEH32273.1	PhoH	Inorganic ion metabolism/ transport and storage	Vibrio anguillarum 775	Vibrio	0	0	0	10.9072	7.73359	0	0	0	0	0	17.3445	0	0	0	0	2.41621	0	0	0	0	0	0	0	0	0	0	0	0	0	0	0	0	0	0	0	0	38.4015
TRINITY_DN724371_c0_g1_i1	262	AEH32273.1	PhoH	Inorganic ion metabolism/ transport and storage	Vibrio anguillarum 775	Vibrio	0	0	0	0	0	0	0	0	0	0	6.8054	0	0	0	0	0	0	0	0	0	0	0	0	0	0	0	0	0	5.82153	0	0	0	0	0	0	0	12.6269
TRINITY_DN478248_c2_g1_i1	347	AEH32278.1	Valyl-tRNA synthetase	Translation/ ribosomal structure and biogenesis	Vibrio anguillarum 775	Vibrio	0	0	0	1.34638	21.4791	0	0	0	0	12.0304	11.5613	40.3432	0	0	0	0	2.27467	0	0	0	0	0	0	7.20329	0	0	0	5.97349	10.9888	2.69611	0	0	0	0	0	0	115.897
TRINITY_DN478248_c2_g1_i3	515	AEH32278.1	Valyl-tRNA synthetase	Translation/ ribosomal structure and biogenesis	Vibrio anguillarum 775	Vibrio	0	0	0	0	0.964822	0	0	0	0	4.63195	22.9369	29.6539	0	0	0	0	0	1.56906	0	0	0	0	0	7.28022	0	0	0	3.01864	2.96163	0.908302	0	0	0	0	0	0	73.9254
TRINITY_DN624953_c0_g1_i1	365	AEH32315.1	L-aspartate oxidase	Amino acid metabolism and transport	Vibrio anguillarum 775	Vibrio	0	0	0	0	0	0	0	0	0	0	3.05311	0	0	0	0	0	0	0	0	0	0	0	0	3.42403	0	0	0	0	0	0	0	0	0	0	0	0	6.47714
TRINITY_DN343306_c0_g1_i1	369	AEH32316.1	RNA polymerase sigma-E factor	Stress response	Vibrio anguillarum 775	Vibrio	0	0	0	3.79831	0	0	0	0	0	1.61616	4.83202	0	0	0	0	0	0	0	0	0	0	0	0	6.77382	0	0	0	1.40434	0	0	0	0	0	6.17758	0	0	24.6022
TRINITY_DN343306_c0_g2_i1	386	AEH32316.1	RNA polymerase sigma-E factor	Stress response	Vibrio anguillarum 775	Vibrio	0	0	0	2.42069	0	0	0	0	0	1.54498	1.1548	0	0	0	0	0	0	0	0	0	0	0	1.794	9.71324	0	0	0	1.34249	0	0	0	41.4109	0	14.7638	0	0	74.1449
TRINITY_DN504778_c1_g3_i1	206	AEH32316.1	RNA polymerase sigma-E factor	Stress response	Vibrio anguillarum 775	Vibrio	0	0	0	0	0	0	0	0	0	0	6.49156	0	0	0	0	0	0	0	0	0	0	0	0	21.234	0	0	0	0	0	0	0	0	0	0	0	0	27.7255
TRINITY_DN504778_c1_g5_i1	207	AEH32316.1	RNA polymerase sigma-E factor	Stress response	Vibrio anguillarum 775	Vibrio	0	0	0	0	0	0	0	0	0	20.1669	25.8408	0	0	0	0	0	0	0	0	0	0	0	0	0	0	0	0	0	0	0	0	0	0	0	0	0	46.0077
TRINITY_DN378634_c0_g1_i1	792	AEH32362.1	Stringent starvation protein A	Stress response	Vibrio anguillarum 775	Vibrio	0	0	0	5.89889	1.25476	8.32595	0	0	0	7.52984	10.975	0	0	0	0	0.784049	0	0	0	0	0	0	0	0	0	0	0	1.30859	0	1.18125	0	0	0	0	0	0	37.2583
TRINITY_DN404096_c0_g1_i1	234	AEH32362.1	Stringent starvation protein A	Stress response	Vibrio anguillarum 775	Vibrio	0	0	0	0	0	0	0	0	0	0	3.80986	0	0	0	0	0	0	0	0	0	0	0	20.7154	5.3409	0	0	0	0	3.25906	0	0	0	0	0	0	0	33.1252
TRINITY_DN404096_c0_g2_i1	234	AEH32362.1	Stringent starvation protein A	Stress response	Vibrio anguillarum 775	Vibrio	0	0	0	0	10.6172	65.7537	0	0	0	0	0	0	0	0	0	0	6.74623	0	0	0	0	0	0	0	0	0	0	0	6.51812	0	0	0	0	0	0	0	89.6352
TRINITY_DN404096_c0_g3_i1	234	AEH32362.1	Stringent starvation protein A	Stress response	Vibrio anguillarum 775	Vibrio	0	0	0	0	0	0	0	0	0	0	3.80986	0	0	0	0	0	0	0	0	0	0	0	0	0	0	0	0	0	0	0	0	0	0	0	0	0	3.80986
TRINITY_DN491443_c0_g4_i1	223	AEH32362.1	Stringent starvation protein A	Stress response	Vibrio anguillarum 775	Vibrio	0	0	0	0	0	9.85673	0	0	0	0	0	0	0	0	0	0	0	0	0	0	0	0	0	16.8131	0	0	0	2.32377	0	0	0	0	0	0	0	0	28.9936
TRINITY_DN491443_c0_g4_i2	273	AEH32362.1	Stringent starvation protein A	Stress response	Vibrio anguillarum 775	Vibrio	0	0	0	3.42265	7.28034	4.02574	0	0	0	0	0.816399	4.66171	0	0	0	2.27461	0	0	0	0	0	0	15.2195	25.1785	0	0	0	5.69451	2.79348	1.71346	0	0	0	0	0	0	73.0809
TRINITY_DN491443_c0_g5_i1	217	AEH32362.1	Stringent starvation protein A	Stress response	Vibrio anguillarum 775	Vibrio	0	0	0	0	0	0	0	0	0	13.7411	0	0	0	0	0	0	0	0	0	0	0	0	0	0	0	0	0	0	0	0	0	0	0	0	0	0	13.7411
TRINITY_DN491443_c0_g7_i1	217	AEH32362.1	Stringent starvation protein A	Stress response	Vibrio anguillarum 775	Vibrio	0	0	0	0	0	0	0	0	0	19.2375	2.05417	0	0	0	0	0	0	0	0	0	0	0	0	0	0	0	0	0	0	0	0	0	0	0	0	0	21.2917
TRINITY_DN490553_c3_g15_i1	272	AEH32369.1	hypothetical protein VAA_03725	Unknown function	Vibrio anguillarum 775	Vibrio	0	0	0	420.817	306.898	230.311	0	15.4295	483.286	368.342	471.155	341.556	0	0	0	120.997	142.192	115.862	31.2962	0	37.651	19.6564	132.387	206.764	0	66.3767	0	167.653	201.87	101.466	0	0	0	75.4256	75.1284	113.421	4245.94
TRINITY_DN731252_c0_g1_i1	266	AEH32538.1	Phosphoribosylformylglycinamidine cyclo-ligase	Nucleoside and nucleotide metabolism and transport	Vibrio anguillarum 775	Vibrio	0	0	0	0	0	0	0	0	0	2.24197	8.37883	0	0	0	0	0	0	0	0	0	0	0	0	0	0	0	0	0	0	0	0	0	0	0	0	0	10.6208
TRINITY_DN199015_c0_g3_i1	261	AEH32560.1	FlgF	Cell motility	Vibrio anguillarum 775	Vibrio	0	0	0	12.5301	0	0	0	0	0	0	8.53935	0	0	0	0	0	9.07252	0	0	0	0	0	0	0	0	0	0	0	0	0	0	0	0	0	0	0	30.1419
TRINITY_DN410108_c0_g1_i1	247	AEH32568.1	Flagellin	Cell motility	Vibrio anguillarum 775	Vibrio	0	0	0	0	0	0	0	0	0	4.82885	0	0	0	0	0	0	0	0	0	0	0	0	28.0359	17.7093	0	0	0	0	0	0	0	0	0	0	0	0	50.574
TRINITY_DN410108_c0_g2_i1	247	AEH32568.1	Flagellin	Cell motility	Vibrio anguillarum 775	Vibrio	0	0	0	0	0	0	0	0	0	2.41443	0	0	0	0	0	0	0	0	0	0	0	0	0	7.5897	0	0	0	0	0	0	0	0	0	0	0	0	10.0041
TRINITY_DN410108_c0_g5_i1	247	AEH32568.1	Flagellin	Cell motility	Vibrio anguillarum 775	Vibrio	0	0	0	0	0	0	0	0	0	2.41443	0	0	0	0	0	0	0	0	0	0	0	0	5.60717	0	0	0	0	0	0	0	0	0	0	0	0	0	8.0216
TRINITY_DN240307_c0_g1_i1	251	AEH32600.1	Hypothetical protein VAA_03476	Unknown function	Vibrio anguillarum 775	Vibrio	0	0	0	14.8906	21.7758	0	0	0	0	0	0	0	0	0	0	9.89589	0	0	0	0	0	0	0	0	0	0	0	4.12909	6.07666	0	0	0	0	0	0	0	56.768
TRINITY_DN645054_c0_g1_i1	242	AEH32600.1	Hypothetical protein VAA_03476	Unknown function	Vibrio anguillarum 775	Vibrio	0	0	0	0	0	0	0	0	0	0	0	0	0	0	0	0	0	0	0	0	0	0	0	0	0	0	0	10.7066	3.15132	0	0	0	0	0	0	0	13.8579
TRINITY_DN565387_c0_g1_i1	258	AEH32616.1	FleR	Adhesion	Vibrio anguillarum 775	Vibrio	0	0	0	0	1.9259	0	0	0	0	0	6.04705	0	0	0	0	0	0	0	0	0	0	0	0	0	0	0	0	0	0	0	0	0	0	0	0	0	7.97295
TRINITY_DN390091_c0_g1_i1	212	AEH32644.1	Ferric uptake regulation protein	Metal homeostasis	Vibrio anguillarum 775	Vibrio	0	0	0	0	0	0	0	0	0	0	0	12.0061	0	0	0	0	0	0	0	0	0	0	0	0	0	0	0	0	0	8.82596	0	0	0	0	0	4.15776	24.9898
TRINITY_DN455776_c0_g1_i1	331	AEH32644.1	Ferric uptake regulation protein	Metal homeostasis	Vibrio anguillarum 775	Vibrio	0	0	0	11.2917	0	0	0	0	0	0	13.4669	7.6897	0	0	0	0	14.3077	14.6477	0	0	0	0	0	11.3272	0	27.2726	15.1533	0	2.30399	1.41322	0	0	0	0	0	0	118.874
TRINITY_DN455776_c0_g2_i1	333	AEH32644.1	Ferric uptake regulation protein	Metal homeostasis	Vibrio anguillarum 775	Vibrio	0	0	0	0	17.9057	0	0	0	0	5.37264	9.3702	61.1481	0	0	0	3.72953	0	0	0	0	0	0	0	0	0	27.1088	30.1245	1.55616	0	1.40473	0	0	23.3276	0	0	2.64698	183.695
TRINITY_DN502715_c2_g5_i1	331	AEH32726.1	Acyl carrier protein	Lipid metabolism and transport	Vibrio anguillarum 775	Vibrio	0	0	0	16.9375	33.0255	59.7658	0	0	0	10.8102	8.75348	0	0	0	0	7.50414	26.2308	14.6477	0	0	0	0	10.4605	22.6545	0	0	0	4.69668	73.7277	22.6115	0	0	0	44.7642	0	0	356.59
TRINITY_DN502715_c2_g5_i3	558	AEH32726.1	Acyl carrier protein	Lipid metabolism and transport	Vibrio anguillarum 775	Vibrio	0	0	0	1.67452	6.2333	0	0	0	0	6.41251	9.18669	9.12291	0	0	0	0	0	0	0	0	0	0	7.44608	1.11987	0	0	0	0	12.3003	0	0	0	0	0	0	34.7523	88.2485
TRINITY_DN502715_c2_g5_i5	481	AEH32726.1	Acyl carrier protein	Lipid metabolism and transport	Vibrio anguillarum 775	Vibrio	0	0	0	4.85647	5.16511	2.28488	0	8.72522	0	11.1586	5.09698	2.64583	15.5432	15.9665	0	1.29099	4.92293	1.67997	0	0	0	8.89236	2.87936	2.59828	0	0	0	0	1.58549	2.91752	0	16.616	0	0	0	14.6602	129.486
TRINITY_DN456739_c0_g2_i1	500	AEH32945.1	GacA	Carbon compound and carbohydrate metabolism/ transport and storage	Vibrio anguillarum 775	Vibrio	0	0	0	0	2.9813	8.79221	0	0	0	5.96363	7.13206	15.2717	0	0	0	0	0	0	0	0	0	0	0	0	0	0	0	0	0	0	0	0	0	9.11811	0	0	49.2591
TRINITY_DN488641_c1_g3_i1	476	AEH32945.1	GacA	Carbon compound and carbohydrate metabolism/ transport and storage	Vibrio anguillarum 775	Vibrio	0	0	0	0	0	0	0	0	0	2.50573	10.301	0	0	0	0	0	0	0	0	0	0	0	8.72881	11.8151	0	0	0	1.08866	0	0	0	0	0	0	19.0802	0	53.5195
TRINITY_DN488641_c1_g3_i2	342	AEH32945.1	GacA	Carbon compound and carbohydrate metabolism/ transport and storage	Vibrio anguillarum 775	Vibrio	0	0	0	0	0	0	0	0	0	12.2063	20.854	0	0	0	0	0	0	0	0	0	0	0	6.07444	0	0	0	0	3.03041	0	0	0	0	0	0	0	0	42.1651
TRINITY_DN722166_c0_g1_i1	330	AEH33029.1	hypothetical protein VAA_03026	Unknown function	Vibrio anguillarum 775	Vibrio	0	0	0	0	0	0	0	0	0	0	6.75385	0	0	0	0	0	0	0	0	0	0	0	0	0	0	0	0	0	0	0	0	0	0	0	0	0	6.75385
TRINITY_DN455844_c0_g1_i1	224	AEH33257.1	Ribosome modulation factor	Translation/ ribosomal structure and biogenesis	Vibrio anguillarum 775	Vibrio	0	0	0	0	0	0	0	0	0	0	3.97995	0	0	0	0	0	0	0	0	0	0	0	0	0	0	0	0	0	0	0	0	0	0	0	0	0	3.97995
TRINITY_DN455844_c0_g2_i1	224	AEH33257.1	Ribosome modulation factor	Translation/ ribosomal structure and biogenesis	Vibrio anguillarum 775	Vibrio	0	0	0	4.17136	6.65468	0	0	0	0	23.961	6.96491	0	0	0	0	8.31652	0	0	0	0	0	0	0	0	0	0	0	0	0	0	0	0	0	0	5.06819	0	55.1367
TRINITY_DN455844_c0_g3_i1	225	AEH33257.1	Ribosome modulation factor	Translation/ ribosomal structure and biogenesis	Vibrio anguillarum 775	Vibrio	0	0	0	0	0	0	0	0	0	7.95151	7.92452	50.9058	0	0	0	0	0	0	0	0	0	0	0	0	0	0	0	0	0	2.079	0	0	0	0	15.137	0	83.9978
TRINITY_DN92853_c0_g1_i1	286	AEH33319.1	D-galactose-binding protein	Carbon compound and carbohydrate metabolism/ transport and storage	Vibrio anguillarum 775	Vibrio	0	0	0	0	0	0	0	0	0	0	0	0	0	0	0	8.68486	0	0	0	0	0	0	0	0	0	0	0	3.62378	0	3.27116	0	0	0	0	0	0	15.5798
TRINITY_DN356872_c0_g1_i1	224	AEH33380.1	LSU ribosomal protein L25P	Translation/ ribosomal structure and biogenesis	Vibrio anguillarum 775	Vibrio	0	0	0	0	15.5276	44.1573	0	0	0	69.2207	115.418	45.4516	0	0	0	5.54435	10.5711	0	0	0	0	0	0	30.6863	0	0	0	0	30.641	2.08828	0	0	0	0	0	15.7401	385.047
TRINITY_DN356872_c0_g2_i1	224	AEH33380.1	LSU ribosomal protein L25P	Translation/ ribosomal structure and biogenesis	Vibrio anguillarum 775	Vibrio	0	0	0	39.6279	93.1656	29.4382	0	0	0	42.5974	22.8847	147.718	0	0	0	30.4939	49.3318	3.60743	0	0	0	0	6.18291	16.738	0	0	0	0	81.7093	14.618	0	0	0	0	15.2046	3.93502	597.253
TRINITY_DN374870_c0_g1_i1	227	AEH33466.1	DNA-binding protein H-NS	Regulation	Vibrio anguillarum 775	Vibrio	0	0	0	0	4.37782	0	0	0	0	0	0	0	0	0	0	0	0	0	0	0	0	0	0	16.5168	0	0	0	0	0	0	0	0	0	0	0	0	20.8946
TRINITY_DN384063_c0_g1_i1	359	AEH33551.1	DNA-binding protein HU	DNA replication/ modification/ recombination and repair	Vibrio anguillarum 775	Vibrio	0	0	0	10.411	12.4567	3.06135	0	11.6903	0	1.66118	3.72496	10.6349	20.8252	0	0	0	17.5891	0	0	0	0	0	1.92893	8.70314	0	0	13.9714	1.44346	10.6215	0	21.7985	0	86.5524	0	0	2.45528	239.529
TRINITY_DN384063_c0_g1_i2	535	AEH33551.1	DNA-binding protein HU	DNA replication/ modification/ recombination and repair	Vibrio anguillarum 775	Vibrio	0	0	0	68.9873	35.2926	18.4883	0	0	0	5.57349	3.74933	4.75755	0	0	0	10.4462	4.42603	0	0	0	0	0	0	22.1922	0	0	0	8.71739	17.1055	10.4922	0	0	0	0	0	0	210.228
TRINITY_DN428201_c0_g1_i1	234	AEH33551.1	DNA-binding protein HU	DNA replication/ modification/ recombination and repair	Vibrio anguillarum 775	Vibrio	0	0	0	25.9551	21.2343	0	0	0	0	20.3885	43.8134	10.8773	0	0	0	0	0	0	0	0	0	0	0	13.3522	0	0	0	0	0	0	0	0	0	0	0	0	135.621
TRINITY_DN428201_c0_g2_i1	237	AEH33551.1	DNA-binding protein HU	DNA replication/ modification/ recombination and repair	Vibrio anguillarum 775	Vibrio	0	0	0	7.8851	33.5449	0	0	0	0	20.1304	18.8082	0	31.5454	0	0	0	0	0	0	0	0	0	0	2.63665	0	0	0	0	0	0	0	0	0	0	0	0	114.551
TRINITY_DN508468_c3_g2_i1	452	AEH33551.1	DNA-binding protein HU	DNA replication/ modification/ recombination and repair	Vibrio anguillarum 775	Vibrio	0	0	0	3.10083	20.8867	0	0	0	0	50.1367	40.9265	50.6806	0	0	0	8.24293	6.98504	3.57551	0	0	0	66.2402	0	16.5899	0	0	0	2.29292	0	8.27922	0	0	0	0	5.02333	29.2515	312.212
TRINITY_DN508468_c3_g3_i1	293	AEH33551.1	DNA-binding protein HU	DNA replication/ modification/ recombination and repair	Vibrio anguillarum 775	Vibrio	0	0	0	1.59451	0	0	0	0	0	42.7428	63.1358	86.87	0	0	0	0	0	0	0	0	0	0	49.6321	61.8487	0	0	0	1.7686	0	0	0	0	0	0	0	0	307.592
TRINITY_DN500339_c0_g3_i8	272	AEH33600.1	Glyceraldehyde 3-phosphate dehydrogenase	Precursor metabolite and energy production and conversion	Vibrio anguillarum 775	Vibrio	0	0	0	0	1.82678	0	0	0	0	15.3476	13.1104	4.67884	0	0	0	0	0	0	0	0	0	0	2.5459	0	0	0	0	0	0	0	0	0	0	0	0	0	37.5095
TRINITY_DN55854_c0_g1_i1	257	AEH33673.1	tRNA pseudouridine synthase A	Translation/ ribosomal structure and biogenesis	Vibrio anguillarum 775	Vibrio	0	0	0	5.45361	1.9334	0	0	0	0	2.32048	0.867226	0	0	0	0	0	0	0	0	0	0	0	0	0	0	0	0	6.04903	0	10.9208	0	0	0	0	0	0	27.5446
TRINITY_DN479788_c0_g1_i1	419	AEH33704.1	Phosphocarrier protein HPr	Regulation	Vibrio anguillarum 775	Vibrio	0	0	0	1.11502	3.55764	0	0	20.0326	0	12.8097	11.1704	0	0	0	0	0	0	0	0	0	0	0	0	0	0	0	11.9707	0	1.8201	3.34923	18.677	0	0	0	0	0	84.5025
TRINITY_DN479788_c0_g1_i2	437	AEH33704.1	Phosphocarrier protein HPr	Regulation	Vibrio anguillarum 775	Vibrio	0	0	0	0	0	2.51493	0	0	0	4.09403	7.14022	20.3856	0	0	0	0	0	0	0	0	0	0	26.9388	0	0	0	0	0	0	0	0	0	0	0	0	0	61.0736
TRINITY_DN481040_c0_g1_i1	427	AEH33704.1	Phosphocarrier protein HPr	Regulation	Vibrio anguillarum 775	Vibrio	0	0	0	43.7651	34.9098	0	0	0	0	11.1731	20.3564	11.9217	0	0	0	21.8138	7.394	18.9242	0	0	0	0	0	0	0	0	0	10.9223	10.716	9.85944	0	0	0	0	0	0	201.756
TRINITY_DN481040_c0_g1_i2	241	AEH33704.1	Phosphocarrier protein HPr	Regulation	Vibrio anguillarum 775	Vibrio	0	0	0	21.3241	12.3705	0	0	0	0	0	5.5488	0	0	0	0	5.15325	0	0	0	0	0	0	0	0	0	0	0	8.60084	56.9592	9.70489	0	0	0	0	0	0	119.662
TRINITY_DN481040_c0_g1_i3	289	AEH33704.1	Phosphocarrier protein HPr	Regulation	Vibrio anguillarum 775	Vibrio	0	0	0	9.6995	6.87727	3.80286	0	43.5657	0	4.12708	2.3136	0	0	26.5741	0	10.7434	0	0	0	0	0	0	0	0	0	0	0	0	0	3.2372	0	0	0	0	3.92828	0	114.869
TRINITY_DN481040_c0_g1_i4	426	AEH33704.1	Phosphocarrier protein HPr	Regulation	Vibrio anguillarum 775	Vibrio	0	0	0	4.38678	2.33278	0	0	0	0	0	1.04637	0	0	0	0	1.45767	3.70568	0	0	0	0	0	0	0	0	0	0	6.08217	1.79019	0	0	0	0	0	0	0	20.8016
TRINITY_DN481040_c0_g2_i1	472	AEH33704.1	Phosphocarrier protein HPr	Regulation	Vibrio anguillarum 775	Vibrio	0	0	0	0	7.36903	11.6422	0	0	0	25.2696	50.9973	0	0	0	0	2.63122	0	0	0	0	0	0	0	9.26737	0	0	0	1.09788	3.23144	4.95525	0	0	0	0	0	1.86747	118.329
TRINITY_DN379164_c0_g3_i1	219	AEH33783.1	Exodeoxyribonuclease VII small subunit	DNA replication/ modification/ recombination and repair	Vibrio anguillarum 775	Vibrio	0	0	0	0	0	0	0	0	0	10.8925	14.2478	0	0	0	0	0	0	0	0	0	0	0	0	0	0	0	0	0	0	0	0	0	0	0	0	0	25.1403
TRINITY_DN388562_c0_g1_i1	237	AEH33908.1	Thioredoxin peroxidase	Redox homeostasis and oxidative stress	Vibrio anguillarum 775	Vibrio	0	0	0	0	0	9.27448	0	0	0	0	7.52327	0	0	0	0	0	0	0	0	0	0	4.51184	5.84376	5.27329	0	0	0	0	0	0	0	0	0	0	0	0	32.4266
TRINITY_DN388562_c0_g2_i1	237	AEH33908.1	Thioredoxin peroxidase	Redox homeostasis and oxidative stress	Vibrio anguillarum 775	Vibrio	0	0	0	0	0	4.63724	0	0	0	0	5.64246	0	0	0	0	0	0	0	0	0	0	0	0	10.5466	0	0	0	0	0	0	0	0	0	0	0	0	20.8263
TRINITY_DN499532_c1_g2_i1	277	AEH33908.1	Thioredoxin peroxidase	Redox homeostasis and oxidative stress	Vibrio anguillarum 775	Vibrio	0	0	0	0	0	0	0	0	0	10.7647	10.4599	0	0	0	0	0	0	0	0	0	0	0	4.9999	0	0	0	0	0	0	0	0	0	0	0	0	0	26.2245
TRINITY_DN477258_c2_g1_i1	394	AEH33930.1	Ribosome-associated factor Y	Translation/ ribosomal structure and biogenesis	Vibrio anguillarum 775	Vibrio	0	0	0	10.6719	36.5726	16.7364	0	0	0	71.1398	66.75	54.9111	0	0	0	0	0	0	0	0	0	2.71397	31.6364	6.34401	0	0	0	0	1.93559	1.18725	0	0	0	0	2.88141	17.8974	321.378
TRINITY_DN58946_c0_g1_i1	243	AEH33931.1	Chorismate mutase	Amino acid metabolism and transport	Vibrio anguillarum 775	Vibrio	0	0	0	3.8452	0	0	0	0	0	4.90834	3.66876	0	0	0	0	0	0	0	0	0	0	0	0	0	0	0	0	0	0	0	0	0	0	0	0	0	12.4223
TRINITY_DN492713_c0_g1_i1	263	AEH33957.1	SSU ribosomal protein S20P	Translation/ ribosomal structure and biogenesis	Vibrio anguillarum 775	Vibrio	0	0	0	5.32919	28.3393	12.5364	0	0	0	27.2105	38.1348	9.67791	0	0	0	16.5276	3.00118	18.4349	0	0	0	4.0658	144.816	33.2639	0	0	0	21.6738	8.69909	5.33585	0	0	0	21.6685	0	23.4605	422.176
TRINITY_DN492713_c0_g10_i1	403	AEH33957.1	SSU ribosomal protein S20P	Translation/ ribosomal structure and biogenesis	Vibrio anguillarum 775	Vibrio	24.3282	27.8575	0	18.5486	1.23296	2.72711	0	20.828	0	0	7.18958	12.6317	0	0	0	1.54086	5.87575	6.01537	0	0	0	0	20.6199	13.9553	25.237	22.4001	0	1.28586	3.78472	0	0	0	0	0	2.81706	0	218.875
TRINITY_DN492713_c0_g10_i2	246	AEH33957.1	SSU ribosomal protein S20P	Translation/ ribosomal structure and biogenesis	Vibrio anguillarum 775	Vibrio	0	0	0	26.5882	0	0	0	0	0	4.84848	2.71801	10.3467	0	0	0	2.52426	0	0	0	0	0	0	2.81498	0	0	0	0	16.8521	9.30025	0	0	0	0	0	0	0	75.9929
TRINITY_DN492713_c0_g10_i3	288	AEH33957.1	SSU ribosomal protein S20P	Translation/ ribosomal structure and biogenesis	Vibrio anguillarum 775	Vibrio	0	0	0	0	1.72529	0	0	0	0	28.9899	16.2514	17.6756	0	0	0	2.15614	0	0	0	0	0	0	0	23.8671	0	0	0	0	0	0	0	0	0	0	0	0	90.6655
TRINITY_DN492713_c0_g10_i4	364	AEH33957.1	SSU ribosomal protein S20P	Translation/ ribosomal structure and biogenesis	Vibrio anguillarum 775	Vibrio	0	0	0	7.70097	5.46025	0	0	34.5893	0	0	0	0	20.5392	0	25.4769	0	0	0	0	0	0	0	0	22.3173	27.941	0	27.559	2.84726	0	1.2851	0	21.9569	21.3409	0	0	0	219.014
TRINITY_DN492713_c0_g10_i5	318	AEH33957.1	SSU ribosomal protein S20P	Translation/ ribosomal structure and biogenesis	Vibrio anguillarum 775	Vibrio	0	0	0	11.7533	1.56253	0	0	13.1976	0	41.2578	21.727	40.0203	23.5103	24.1507	29.1622	5.85818	0	2.54108	0	0	0	0	4.35526	21.6155	0	28.3875	15.7727	3.25912	0	2.94199	0	0	0	0	0	0	291.073
TRINITY_DN492713_c0_g10_i6	263	AEH33957.1	SSU ribosomal protein S20P	Translation/ ribosomal structure and biogenesis	Vibrio anguillarum 775	Vibrio	0	0	0	5.32919	3.77858	0	0	0	0	2.26754	7.62697	0	0	0	0	4.72218	0	0	0	0	0	0	10.5321	0	0	0	0	0	0	1.77862	0	0	0	0	0	0	36.0352
TRINITY_DN492713_c0_g11_i1	263	AEH33957.1	SSU ribosomal protein S20P	Translation/ ribosomal structure and biogenesis	Vibrio anguillarum 775	Vibrio	0	0	0	8.88198	3.77858	0	0	0	0	24.9429	13.5591	0	0	0	0	9.44437	3.00118	0	0	0	0	0	36.8624	9.50396	0	0	19.0712	1.97034	40.5958	19.5648	0	0	0	0	0	0	191.177
TRINITY_DN492713_c0_g2_i1	263	AEH33957.1	SSU ribosomal protein S20P	Translation/ ribosomal structure and biogenesis	Vibrio anguillarum 775	Vibrio	0	0	0	3.55279	0	16.7152	0	0	0	0	0	0	0	0	0	0	0	0	0	0	0	0	0	4.75198	0	0	0	31.5255	11.5988	14.2289	0	0	0	0	0	0	82.3732
TRINITY_DN492713_c0_g3_i1	262	AEH33957.1	SSU ribosomal protein S20P	Translation/ ribosomal structure and biogenesis	Vibrio anguillarum 775	Vibrio	0	0	0	19.6149	28.4475	0	0	0	0	0	0	0	0	0	0	0	0	0	0	0	0	0	0	2.38506	0	0	0	0	8.7323	0	0	0	0	0	0	0	59.1798
TRINITY_DN492713_c0_g4_i1	262	AEH33957.1	SSU ribosomal protein S20P	Translation/ ribosomal structure and biogenesis	Vibrio anguillarum 775	Vibrio	0	0	0	28.5308	0	0	0	0	0	29.5905	0.850676	0	0	0	0	18.9608	6.02526	3.08421	0	0	0	0	2.64308	0	0	0	0	27.6901	0	5.35621	0	0	0	0	0	0	122.732
TRINITY_DN492713_c0_g5_i1	309	AEH33957.1	SSU ribosomal protein S20P	Translation/ ribosomal structure and biogenesis	Vibrio anguillarum 775	Vibrio	0	0	0	1.51195	1.60804	0	0	0	0	0	18.7534	20.593	0	0	0	0	0	0	0	0	0	0	0	14.156	0	0	0	0	0	0	0	0	0	3.68856	0	0	60.3109
TRINITY_DN492713_c0_g5_i2	310	AEH33957.1	SSU ribosomal protein S20P	Translation/ ribosomal structure and biogenesis	Vibrio anguillarum 775	Vibrio	0	0	0	18.0849	38.4684	17.7262	0	0	0	55.7888	85.556	32.8425	0	0	0	48.0749	15.277	57.3465	0	0	0	37.9431	163.069	94.7407	0	0	0	13.3729	22.1406	12.0716	0	0	0	66.1799	0	54.0241	832.707
TRINITY_DN492713_c0_g6_i2	312	AEH33957.1	SSU ribosomal protein S20P	Translation/ ribosomal structure and biogenesis	Vibrio anguillarum 775	Vibrio	0	0	0	7.48706	9.55544	0	49.3934	0	0	19.1142	41.4323	0	47.9248	24.6151	0	1.99028	0	2.58995	0	0	0	3.42726	0	10.0142	0	28.9335	64.3043	1.6609	7.33289	1.49928	25.0823	25.6164	49.7954	0	3.6387	0	425.407
TRINITY_DN492713_c0_g7_i1	210	AEH33957.1	SSU ribosomal protein S20P	Translation/ ribosomal structure and biogenesis	Vibrio anguillarum 775	Vibrio	0	0	0	4.44945	23.6611	0	0	0	0	45.4372	66.8631	187.867	0	0	0	0	0	0	0	0	0	0	39.5706	20.8295	0	0	0	0	0	6.68251	0	0	0	0	0	0	395.36
TRINITY_DN492713_c0_g8_i1	262	AEH33957.1	SSU ribosomal protein S20P	Translation/ ribosomal structure and biogenesis	Vibrio anguillarum 775	Vibrio	0	0	0	1.78318	0	0	0	0	0	9.10478	14.4615	9.71485	0	0	0	14.2206	9.03789	0	0	0	0	0	26.4308	19.0805	0	0	114.864	7.91146	14.5538	10.7124	0	0	0	52.2029	0	0	304.079
TRINITY_DN492713_c0_g9_i1	263	AEH33957.1	SSU ribosomal protein S20P	Translation/ ribosomal structure and biogenesis	Vibrio anguillarum 775	Vibrio	0	0	0	26.646	3.77858	0	0	0	0	0	0	0	0	0	0	0	42.0165	0	0	0	0	0	0	0	0	0	0	0	0	3.55723	0	0	0	0	0	0	75.9982
TRINITY_DN464465_c2_g1_i1	272	AEH34121.1	RecA	DNA replication/ modification/ recombination and repair	Vibrio anguillarum 775	Vibrio	0	0	0	0	0	0	0	0	0	0	4.9164	0	0	0	0	0	0	0	0	0	0	0	0	9.18949	0	0	0	0	0	0	0	0	0	0	0	0	14.1059
TRINITY_DN334241_c0_g1_i1	343	AEH34180.1	Phage-related protein	Mobile genetic elements	Vibrio anguillarum 775	Vibrio	0	0	0	0	0	0	0	0	0	0	0	0	0	0	0	10.8624	0	21.2029	0	0	0	0	0	0	0	0	0	0	0	2.72756	0	0	0	0	0	0	34.7928
TRINITY_DN449946_c0_g1_i1	224	AEH34240.1	Glutathione synthetase	Redox homeostasis and oxidative stress	Vibrio anguillarum 775	Vibrio	0	0	0	0	0	0	0	0	0	0	0.994987	0	0	0	0	0	0	0	0	0	0	0	0	13.9483	0	0	0	0	0	0	0	0	0	0	0	0	14.9433
TRINITY_DN502236_c2_g2_i2	260	AEH34274.1	Immunogenic protein	Unknown function	Vibrio anguillarum 775	Vibrio	0	0	0	1.79689	0	0	0	0	0	22.937	19.716	39.1583	0	0	0	0	0	3.10794	0	0	0	0	0	0	0	0	0	1.99308	0	0	0	0	0	0	48.0308	23.7312	160.471
TRINITY_DN423190_c0_g1_i1	253	AEH34345.1	Glucose-6-phosphate isomerase	Precursor metabolite and energy production and conversion	Vibrio anguillarum 775	Vibrio	0	0	0	0	0	0	0	0	0	2.35717	13.2141	0	0	0	0	0	0	0	0	0	0	0	0	0	0	0	0	0	0	0	0	0	0	0	0	0	15.5712
TRINITY_DN423190_c0_g2_i1	217	AEH34345.1	Glucose-6-phosphate isomerase	Precursor metabolite and energy production and conversion	Vibrio anguillarum 775	Vibrio	0	0	0	0	13.7387	0	0	0	0	0	17.4604	0	0	0	0	0	0	0	0	0	0	0	0	0	0	0	0	0	0	4.3113	0	0	0	0	0	0	35.5104
TRINITY_DN423190_c0_g2_i2	215	AEH34345.1	Glucose-6-phosphate isomerase	Precursor metabolite and energy production and conversion	Vibrio anguillarum 775	Vibrio	0	52.2166	0	0	2.31108	0	0	0	0	2.77378	7.25646	0	0	0	0	0	0	0	0	0	0	0	0	0	0	0	0	0	3.54707	0	0	0	0	0	0	0	68.105
TRINITY_DN549422_c0_g1_i1	325	AEH34345.1	Glucose-6-phosphate isomerase	Precursor metabolite and energy production and conversion	Vibrio anguillarum 775	Vibrio	0	0	0	0	0	0	0	0	0	14.6797	1.37155	0	0	0	0	0	0	0	0	0	0	16.4509	0	0	0	0	0	0	0	0	0	0	0	0	0	0	32.5021
TRINITY_DN471647_c1_g1_i1	238	AEH34393.1	LSU ribosomal protein L11P	Translation/ ribosomal structure and biogenesis	Vibrio anguillarum 775	Vibrio	41.1943	94.3409	0	9.81497	4.17549	18.471	0	17.6337	0	52.6203	52.4416	80.2088	31.4129	0	38.9646	2.60911	3.31643	3.39523	35.7671	0	43.0297	0	8.72881	13.1278	0	0	63.2235	4.35463	6.40858	3.93089	0	33.5811	0	4.78893	0	0	667.54
TRINITY_DN625028_c0_g1_i1	258	AEH34412.1	Deoxyguanosinetriphosphate triphosphohydrolase	Nucleoside and nucleotide metabolism and transport	Vibrio anguillarum 775	Vibrio	0	0	0	0	0	0	0	0	0	0	0	0	0	0	0	0	0	0	0	0	0	53.8798	0	0	0	0	0	0	0	0	0	0	0	0	0	0	53.8798
TRINITY_DN784357_c0_g1_i1	244	AEH34518.1	Anaerobic ribonucleoside-triphosphate reductase	Nucleoside and nucleotide metabolism and transport	Vibrio anguillarum 775	Vibrio	0	0	0	0	0	0	0	0	0	0	7.30744	0	0	0	0	0	0	0	0	0	0	0	0	0	0	0	0	0	0	0	0	0	0	0	0	0	7.30744
TRINITY_DN383538_c0_g1_i1	341	AEH34698.1	Cold shock protein	Stress response	Vibrio anguillarum 775	Vibrio	0	0	0	0	17.4856	0	0	0	0	45.4705	24.8367	0	0	0	0	0	0	0	0	0	0	0	0	42.1477	0	0	0	0	6.70927	0	0	0	0	0	0	0	136.65
TRINITY_DN383538_c0_g1_i2	331	AEH34698.1	Cold shock protein	Stress response	Vibrio anguillarum 775	Vibrio	0	0	0	0	10.5081	0	0	0	0	36.034	18.1803	0	0	0	0	11.2562	0	0	0	0	0	0	0	18.8787	0	0	0	9.39336	2.30399	0	0	0	0	0	0	0	106.555
TRINITY_DN441773_c0_g1_i1	264	AEH34698.1	Cold shock protein	Stress response	Vibrio anguillarum 775	Vibrio	0	0	0	0	0	8.32595	0	0	0	18.0716	46.4327	0	0	0	0	2.35215	0	6.1217	0	0	0	24.3024	107.545	18.9359	0	0	0	0	0	0	0	0	0	17.2692	0	13.3552	262.712
TRINITY_DN270176_c0_g1_i1	365	AEH35224.1	LSU ribosomal protein L35P	Translation/ ribosomal structure and biogenesis	Vibrio anguillarum 775	Vibrio	0	0	0	1.27998	0	0	0	0	0	52.2839	76.9384	0	0	0	0	0	0	0	0	0	0	0	0	0	0	0	0	0	0	0	0	0	0	0	0	0	130.502
TRINITY_DN487040_c1_g7_i1	215	AEH35224.1	LSU ribosomal protein L35P	Translation/ ribosomal structure and biogenesis	Vibrio anguillarum 775	Vibrio	0	0	0	0	0	0	0	0	0	0	2.07327	0	0	0	0	0	0	0	0	0	0	0	0	8.71933	0	0	0	0	0	0	0	0	0	0	0	0	10.7926
TRINITY_DN507739_c2_g7_i1	202	AEH35224.1	LSU ribosomal protein L35P	Translation/ ribosomal structure and biogenesis	Vibrio anguillarum 775	Vibrio	0	0	0	11.5642	0	0	0	20.7764	0	17.7138	44.1341	119.704	37.0112	0	0	9.22228	0	0	0	0	0	68.8167	41.1378	3.09349	0	0	24.8304	12.8267	0	13.8943	38.7409	39.5659	0	5.6424	5.62017	0	514.295
TRINITY_DN657216_c0_g1_i1	307	AEH35231.1	Methyltransferase	General function prediction	Vibrio anguillarum 775	Vibrio	0	0	0	0	0	0	0	0	0	0	10.1638	0	0	0	0	0	0	0	0	0	0	0	0	0	0	0	0	0	0	0	0	0	0	0	0	0	10.1638
TRINITY_DN538165_c0_g1_i1	225	AEH55761.1	oligopeptide-binding protein SarA	Amino acid metabolism and transport	Streptococcus parasanguinis ATCC 15912	Streptococcus	0	0	0	0	0	0	0	0	424.901	0	0	0	0	0	0	0	0	0	0	0	0	0	0	0	0	0	0	0	0	0	0	0	0	0	0	0	424.901
TRINITY_DN203156_c0_g1_i1	229	AEH57225.1	McbC-like oxidoreductase	Secondary metabolite biosynthesis/ transport and degradation	Prochloron didemni P1-Palau	Prochloron	0	0	0	0	0	0	0	0	0	0	10.7059	0	0	0	0	0	0	0	0	0	0	0	0	0	0	0	0	0	0	0	0	0	0	0	0	0	10.7059
TRINITY_DN732890_c0_g1_i1	243	AEI35527.1	Amine oxidase, flavin-containing	General function prediction	Francisella sp. TX077308	Francisella	0	0	0	0	0	0	0	0	0	0	0	0	0	0	0	0	0	0	0	0	0	0	0	12.8577	0	0	0	0	0	0	0	0	0	0	0	0	12.8577
TRINITY_DN674510_c0_g1_i1	227	AEI35711.1	Dihydrolipoamide acetyltransferase component of pyruvate dehydrogenase complex	Precursor metabolite and energy production and conversion	Francisella sp. TX077308	Francisella	0	0	0	0	0	0	0	0	0	0	0	0	0	0	0	0	0	0	0	0	0	0	0	0	0	0	0	0	0	0	0	0	0	0	60.0145	0	60.0145
TRINITY_DN237069_c0_g1_i1	202	AEI54845.1	ABC transporter ATP-binding protein, partial	Transport	Mycobacteroides abscessus	Mycobacteroides	242.68	0	0	0	0	0	610.327	0	0	0	0	0	0	0	0	0	0	0	0	0	0	0	0	0	0	0	0	0	0	0	0	0	0	0	0	0	853.006
TRINITY_DN503977_c0_g1_i1	372	AEI90108.1	Cell division protein MraZ	Cell cycle control/ cell division/ differentiation and chromosome partitioning	Mycoplasma bovis Hubei-1	Mycoplasma	26.3555	0	0	0	5.34283	2.95437	0	0	0	8.01563	0.599132	0	0	41.2898	0	0	8.4872	10.8611	0	0	0	5.74896	35.3689	0	0	0	0	0	20.5006	5.02985	0	0	0	0	9.15543	18.9558	198.665
TRINITY_DN673325_c0_g1_i1	240	AEI94709.1	histidinol-phosphate aminotransferase HisC	Amino acid metabolism and transport	Roseobacter litoralis Och 149	Roseobacter	0	0	0	0	0	0	0	0	0	0	0	0	0	0	0	15.5242	0	0	0	0	0	0	0	0	0	0	0	0	0	0	0	0	0	0	0	0	15.5242
TRINITY_DN592374_c0_g1_i1	218	AEI95271.1	acetylglutamate kinase ArgB	Amino acid metabolism and transport	Roseobacter litoralis Och 149	Roseobacter	0	0	0	0	0	0	0	0	0	0	0	0	0	0	0	0	0	0	0	0	0	0	19.0592	0	0	0	0	0	0	0	0	0	0	0	0	0	19.0592
TRINITY_DN734184_c0_g1_i1	228	AEI95743.1	high-affinity branched-chain amino acid transport system permease protein	Amino acid metabolism and transport	Roseobacter litoralis Och 149	Roseobacter	0	0	0	0	0	0	0	0	0	0	0	0	0	0	0	0	17.3094	0	0	0	0	0	0	0	0	0	0	0	0	0	0	0	0	0	0	0	17.3094
TRINITY_DN797148_c0_g1_i1	204	AEJ11759.1	PII uridylyl-transferase	Nitrogen compound metabolism	Pseudomonas putida S16	Pseudomonas	0	0	0	0	0	0	0	0	0	0	0	0	0	0	0	0	0	0	0	0	0	0	0	0	0	0	98.3477	0	0	0	0	0	0	0	0	0	98.3477
TRINITY_DN793032_c0_g1_i1	257	AEJ12053.1	conserved hypothetical protein	Unknown function	Pseudomonas putida S16	Pseudomonas	0	0	0	0	0	0	0	0	0	0	0	0	0	0	108.252	0	0	0	0	0	0	0	0	0	0	0	0	0	0	0	0	0	0	0	0	0	108.252
TRINITY_DN441540_c0_g1_i1	211	AEJ38901.1	30S ribosomal protein S21	Translation/ ribosomal structure and biogenesis	Sulfobacillus acidophilus TPY	Sulfobacillus	0	0	0	0	0	0	0	0	0	5.65273	27.4635	0	0	0	0	0	0	0	0	0	0	65.8814	22.9735	0	0	0	0	0	0	0	0	0	0	0	0	75.1944	197.166
TRINITY_DN245504_c0_g1_i1	326	AEK23211.1	tRNA-specific 2-thiouridylase mnmA	Translation/ ribosomal structure and biogenesis	Capnocytophaga canimorsus Cc5	Capnocytophaga	0	0	0	0	0	0	0	0	0	5.488	0	0	0	0	0	0	0	0	0	0	0	0	0	7.6673	0	0	0	0	0	0	0	0	0	0	0	0	13.1553
TRINITY_DN581707_c0_g1_i1	225	AEK23473.1	Hypothetical protein Ccan_13570	Unknown function	Capnocytophaga canimorsus Cc5	Capnocytophaga	0	0	0	0	0	0	0	0	0	0	0	0	0	0	0	0	0	0	0	0	0	0	0	2.77727	0	0	0	0	0	8.31601	0	0	0	0	0	0	11.0933
TRINITY_DN379575_c0_g1_i1	372	AEK23802.1	RNA polymerase subunit beta	Transcription and RNA metabolism	Capnocytophaga canimorsus Cc5	Capnocytophaga	0	0	0	0	17.3642	0	0	0	0	14.4281	14.3792	0	0	41.2898	0	3.33853	0	0	0	0	0	0	0	21.8374	0	0	0	4.17904	0	0	0	0	0	0	0	2.36948	119.186
TRINITY_DN760403_c0_g1_i1	203	AEK24431.1	GTP-binding protein lepA	Translation/ ribosomal structure and biogenesis	Capnocytophaga canimorsus Cc5	Capnocytophaga	0	0	0	0	0	0	0	0	0	0	4.39166	0	0	0	0	0	0	0	0	0	0	0	0	0	0	0	0	0	0	0	0	0	0	0	0	0	4.39166
TRINITY_DN634925_c0_g1_i1	226	AEK35417.1	transposase for insertion sequence element	Mobile genetic elements	Corynebacterium variabile DSM 44702	Corynebacterium	0	0	0	0	0	0	0	0	0	0	0	0	0	0	0	0	0	0	0	0	0	0	0	0	0	0	0	0	0	0	242.388	0	0	0	0	0	242.388
TRINITY_DN514557_c0_g1_i1	246	AEK36322.1	transposase for insertion sequence element	Mobile genetic elements	Corynebacterium variabile DSM 44702	Corynebacterium	0	0	0	0	0	0	0	0	534.365	0	0	0	0	0	0	0	0	0	0	0	0	0	0	0	0	0	0	0	0	0	0	0	0	0	0	0	534.365
TRINITY_DN697153_c0_g1_i1	224	AEK36436.1	hypothetical protein CVAR_1082	Unknown function	Corynebacterium variabile DSM 44702	Corynebacterium	0	0	0	0	0	0	0	0	0	0	0	0	0	0	0	0	0	0	0	0	0	0	0	0	0	0	0	0	0	0	0	0	242.753	0	0	0	242.753
TRINITY_DN687137_c0_g1_i1	250	AEK38145.1	iron ABC transport system ATP-binding protein	Metal homeostasis	Corynebacterium variabile DSM 44702	Corynebacterium	0	0	0	0	0	0	0	0	0	0	0	0	0	0	0	0	0	0	0	0	0	0	0	0	0	0	0	8.29121	0	0	0	0	0	0	0	0	8.29121
TRINITY_DN520993_c0_g1_i1	257	AEK63063.1	conserved hypothetical protein	Unknown function	Collimonas fungivorans Ter331	Collimonas	0	0	0	0	0	0	0	0	0	0	0	0	0	0	0	36.2432	0	0	0	0	0	0	0	0	0	0	0	0	0	0	0	0	0	0	0	0	36.2432
TRINITY_DN781312_c0_g1_i1	207	AEL08980.1	competence protein F	Natural competence	Xanthomonas campestris pv. raphani 756C	Xanthomonas	0	0	0	0	0	0	0	0	0	0	0	0	0	0	0	0	0	0	0	0	0	0	0	0	0	0	0	0	0	0	0	0	150.108	0	0	0	150.108
TRINITY_DN166431_c0_g1_i1	215	AEL26328.1	50S ribosomal protein L3	Translation/ ribosomal structure and biogenesis	Cyclobacterium marinum DSM 745	Cyclobacterium	0	0	0	0	0	0	0	0	0	0	0	0	0	0	0	0	0	0	593.901	0	0	0	0	0	0	0	0	0	0	0	0	0	0	0	0	0	593.901
TRINITY_DN680189_c0_g1_i1	205	AEM51595.1	PAS sensor protein	Regulation	Stenotrophomonas maltophilia JV3	Stenotrophomonas	0	0	0	0	0	0	0	0	0	0	0	0	0	0	0	0	0	0	0	0	0	0	0	0	0	0	0	0	14.8804	0	0	0	0	0	0	0	14.8804
TRINITY_DN171894_c0_g1_i1	371	AEM79361.1	ABC-type transporter, periplasmic subunit	Transport	Thermoanaerobacter wiegelii Rt8.B1	Thermoanaerobacter	0	0	0	0	0	0	0	0	0	1.60745	0	0	0	0	0	0	0	0	0	0	0	0	0	0	0	0	0	0	0	0	0	0	0	36.8657	0	0	38.4731
TRINITY_DN219968_c0_g1_i1	408	AEM79485.1	PTS system fructose subfamily IIA component	Carbon compound and carbohydrate metabolism/ transport and storage	Thermoanaerobacter wiegelii Rt8.B1	Thermoanaerobacter	0	0	0	0	0	0	0	0	0	0	0	0	0	0	0	0	0	7.9222	0	0	0	0	0	0	0	0	0	5.0804	3.73834	2.29302	0	0	0	0	0	0	19.034
TRINITY_DN313257_c0_g1_i1	208	AEQ52018.1	hypothetical protein KKY_2008	Unknown function	Pelagibacterium halotolerans B2	Pelagibacterium	0	0	0	0	2.38886	0	0	0	0	0	0	0	0	0	0	23.8834	3.79476	7.76985	0	0	0	0	0	0	0	0	0	0	0	0	0	0	0	0	0	0	37.8368
TRINITY_DN739340_c0_g1_i1	215	AEQ92070.1	ammonia monooxygenase subunit A, partial	Nitrogen compound metabolism	uncultured bacterium	Unclassified bacteria	0	0	0	0	0	0	0	0	0	0	0	0	0	0	0	0	0	0	0	0	0	0	0	0	0	0	0	0	0	0	0	0	180.653	0	0	0	180.653
TRINITY_DN48210_c0_g3_i1	240	AEQ96885.1	RNA chaperone Hfq	Transcription and RNA metabolism	Xanthomonas oryzae pv. oryzicola BLS256	Xanthomonas	0	0	0	3.89327	0	9.15855	0	0	0	0	0	0	0	0	0	0	0	0	0	0	0	0	0	0	0	0	0	8.63668	0	5.8472	0	0	0	0	0	7.34538	34.8811
TRINITY_DN360385_c0_g1_i1	708	AER06588.1	UDP-N-acetylmuramoylalanyl-D-glutamate--2,6-diaminopimelate ligase	Cell wall/ membrane and envelope biogenesis	Cutibacterium acnes subsp. defendens ATCC 11828	Cutibacterium	0	15.8567	21.7281	0	0	0	0	0	67.5161	0	0.314798	0	0	32.542	39.2948	1.75414	0	1.14133	12.0234	0	57.8591	1.51032	0.978087	0	0	0	0	3.65961	0	0	0	11.2886	76.8031	0	1.60349	0	345.874
TRINITY_DN438293_c0_g1_i1	315	AET27012.1	ATP-dependent protease La	Posttranslational modification/ protein turnover/ chaperones	Vibrio cholerae O1 str. 2010EL-1786	Vibrio	0	0	0	1.48315	0	0	0	0	0	22.7186	25.4717	16.1606	0	0	0	0	0	2.56528	0	0	0	0	0	9.91881	0	0	0	0	0	0	0	0	0	0	0	0	78.3181
TRINITY_DN438293_c0_g2_i1	250	AET27012.1	ATP-dependent protease La	Posttranslational modification/ protein turnover/ chaperones	Vibrio cholerae O1 str. 2010EL-1786	Vibrio	0	0	0	0	0	0	0	0	0	0	0	0	0	0	0	4.96774	0	0	0	0	0	0	0	19.9963	0	0	0	0	0	1.8711	0	0	0	0	0	0	26.8352
TRINITY_DN438293_c0_g3_i1	315	AET27012.1	ATP-dependent protease La	Posttranslational modification/ protein turnover/ chaperones	Vibrio cholerae O1 str. 2010EL-1786	Vibrio	0	0	0	2.9663	0	0	0	0	0	20.8254	3.53773	0	0	0	0	0	0	0	0	0	0	0	0	11.9026	0	0	0	1.64508	0	1.485	0	0	0	0	0	0	42.3621
TRINITY_DN464225_c0_g1_i1	427	AET27012.1	ATP-dependent protease La	Posttranslational modification/ protein turnover/ chaperones	Vibrio cholerae O1 str. 2010EL-1786	Vibrio	0	0	0	0	0	0	0	0	0	2.79327	3.65372	0	0	0	0	0	9.2425	0	0	0	0	0	0	0	0	0	0	0	1.786	0	0	0	0	0	0	0	17.4755
TRINITY_DN464225_c0_g2_i1	427	AET27012.1	ATP-dependent protease La	Posttranslational modification/ protein turnover/ chaperones	Vibrio cholerae O1 str. 2010EL-1786	Vibrio	0	0	0	0	1.16366	0	0	0	0	1.39664	4.69764	0	0	0	0	0	0	0	0	0	0	0	0	0	0	0	0	0	1.786	0	0	0	0	0	0	0	9.04393
TRINITY_DN464225_c0_g3_i1	426	AET27012.1	ATP-dependent protease La	Posttranslational modification/ protein turnover/ chaperones	Vibrio cholerae O1 str. 2010EL-1786	Vibrio	0	0	0	0	0	0	0	0	0	8.39948	0	0	0	0	0	0	0	0	0	0	0	2.51011	0	0	0	0	0	0	0	0	0	0	0	0	0	0	10.9096
TRINITY_DN712095_c0_g1_i1	233	AEU11033.1	hypothetical protein (plasmid)	Unknown function	uncultured bacterium	Unclassified bacteria	0	0	0	0	0	0	0	0	0	0	0	0	0	0	0	0	0	0	0	0	0	0	0	0	0	0	0	0	0	0	0	0	0	0	9.74484	26.4812	36.226
TRINITY_DN432642_c0_g2_i1	269	AEV20854.1	hypothetical protein GTCCBUS3UF5_35530	Unknown function	Geobacillus thermoleovorans CCB_US3_UF5	Geobacillus	0	0	2516.26	0	0	0	0	0	0	35.4714	0	0	0	0	0	0	0	0	0	0	0	0	0	0	0	0	0	0	0	0	0	0	0	0	0	0	2551.73
TRINITY_DN48067_c0_g1_i1	273	AEV26874.1	hypothetical protein Dsui_2523	Unknown function	Azospira oryzae PS	Azospira	0	0	0	0	0	0	0	0	0	0	0	0	0	0	0	0	0	2.95994	0	0	0	0	0	25.1785	0	0	0	0	2.79348	0	0	0	0	0	0	0	30.932
TRINITY_DN581662_c0_g1_i1	214	AEV30685.1	hypothetical protein SpiGrapes_2935	Unknown function	Sphaerochaeta pleomorpha str. Grapes	Sphaerochaeta	0	0	0	0	0	0	0	0	0	0	0	0	0	0	0	0	0	0	0	0	0	0	0	0	0	0	0	0	0	0	0	0	0	0	0	57.6647	57.6647
TRINITY_DN570625_c0_g1_i1	295	AEV31137.1	hypothetical protein Oweho_0115	Unknown function	Owenweeksia hongkongensis DSM 17368	Owenweeksia	0	0	0	0	0	0	0	0	0	0	0	0	0	0	0	4.20995	0	0	0	0	0	0	0	0	0	0	0	7.02645	2.58515	0	0	0	0	0	0	0	13.8215
TRINITY_DN286337_c0_g1_i1	398	AEV31208.1	PDK repeat-containing protein	Unknown function	Owenweeksia hongkongensis DSM 17368	Owenweeksia	0	0	0	0	0	0	0	0	0	0	1.67998	0	0	0	0	0	0	0	0	0	0	2.6867	0	0	0	0	0	0	0	0	0	0	0	28.6373	0	0	33.004
TRINITY_DN248963_c0_g1_i1	246	AEV31308.1	outer membrane receptor protein	Transport	Owenweeksia hongkongensis DSM 17368	Owenweeksia	0	0	0	0	0	0	0	0	0	0	1.81201	0	0	0	0	0	0	0	0	0	0	0	0	5.08037	0	0	0	0	0	0	0	0	0	0	0	0	6.89238
TRINITY_DN659084_c0_g1_i1	241	AEV31616.1	hypothetical protein Oweho_0601	Unknown function	Owenweeksia hongkongensis DSM 17368	Owenweeksia	0	0	0	0	0	0	0	0	0	0	0	21.1228	0	0	0	0	0	0	0	0	0	0	0	0	0	0	0	0	0	0	0	0	0	0	0	0	21.1228
TRINITY_DN745243_c0_g1_i1	211	AEV31645.1	3-hydroxyacyl-CoA dehydrogenase	Lipid metabolism and transport	Owenweeksia hongkongensis DSM 17368	Owenweeksia	0	0	0	0	0	0	0	0	0	0	0	0	0	0	0	0	0	0	0	0	0	0	0	0	0	0	0	0	0	0	0	0	0	0	75.3262	0	75.3262
TRINITY_DN571238_c0_g1_i1	211	AEV31884.1	arginase family hydrolase, arginase/agmainase/formiminoglutamate hydrolase	Amino acid metabolism and transport	Owenweeksia hongkongensis DSM 17368	Owenweeksia	0	0	0	0	0	0	0	0	0	0	0	0	0	0	0	0	0	0	0	0	0	0	0	0	0	0	0	0	0	0	0	0	0	0	16.1413	0	16.1413
TRINITY_DN443260_c0_g1_i1	239	AEV32024.1	glyceraldehyde-3-phosphate dehydrogenase/erythrose-4-phosphate dehydrogenase	Precursor metabolite and energy production and conversion	Owenweeksia hongkongensis DSM 17368	Owenweeksia	0	0	0	0	6.23703	0	0	0	0	0	0	0	0	0	0	0	0	0	0	0	0	0	8.69229	13.0729	0	0	0	0	0	0	0	0	0	0	0	0	28.0022
TRINITY_DN623719_c0_g1_i1	283	AEV32040.1	aminopeptidase N	Posttranslational modification/ protein turnover/ chaperones	Owenweeksia hongkongensis DSM 17368	Owenweeksia	0	0	0	0	0	0	0	0	0	0	0	0	0	0	0	0	0	0	0	0	0	0	0	0	0	0	0	18.311	0	0	0	0	0	0	0	0	18.311
TRINITY_DN379518_c0_g1_i1	271	AEV33046.1	HYR domain-containing protein	Adhesion	Owenweeksia hongkongensis DSM 17368	Owenweeksia	0	0	0	0	0	0	0	0	0	0	2.46727	0	0	0	0	0	0	0	0	0	0	3.94578	0	11.5292	0	0	0	0	0	0	0	0	0	0	0	0	17.9423
TRINITY_DN379518_c0_g2_i1	370	AEV33046.1	HYR domain-containing protein	Adhesion	Owenweeksia hongkongensis DSM 17368	Owenweeksia	0	0	0	5.05073	6.71464	0	0	0	0	0	7.22844	0	0	0	0	0	4.26654	0	0	0	0	34.6802	3.74317	8.4444	0	0	0	0	0	0	0	0	0	0	0	4.76457	74.8927
TRINITY_DN515284_c0_g1_i1	258	AEV33046.1	HYR domain-containing protein	Adhesion	Owenweeksia hongkongensis DSM 17368	Owenweeksia	0	0	0	3.62165	0	0	0	0	0	0	0	0	0	0	0	0	0	0	0	0	0	0	10.7362	0	0	0	0	0	0	0	0	0	0	0	0	0	14.3579
TRINITY_DN469040_c0_g2_i1	996	AEV33100.1	acetyl-CoA carboxylase, carboxyltransferase component (subunits alpha and beta)	Lipid metabolism and transport	Owenweeksia hongkongensis DSM 17368	Owenweeksia	0	0	0	9.38137	6.48542	11.0344	61.8906	0	0	3.59255	2.01395	0	0	0	0	0.623461	2.37744	3.24524	0	0	0	0	0	1.88218	0	18.127	10.0718	1.04056	2.29705	4.22689	0	0	7.79928	10.2991	5.69916	0	162.087
TRINITY_DN139875_c0_g1_i1	233	AEV33513.1	deoxyuridine 5-triphosphate nucleotidohydrolase Dut	Nucleoside and nucleotide metabolism and transport	Owenweeksia hongkongensis DSM 17368	Owenweeksia	0	0	0	0	0	0	0	0	0	0	0	0	0	0	0	0	0	0	0	0	0	0	5.94408	0	0	0	0	0	0	0	0	0	0	0	19.4897	0	25.4338
TRINITY_DN426641_c0_g1_i1	340	AEV33687.1	peptidyl-prolyl cis-trans isomerase (rotamase) - cyclophilin family	Posttranslational modification/ protein turnover/ chaperones	Owenweeksia hongkongensis DSM 17368	Owenweeksia	0	0	0	0	0	0	0	0	0	0	0	0	0	0	0	0	0	0	0	0	0	0	0	0	0	0	0	7.6206	22.43	12.3823	0	0	0	0	0	0	42.4329
TRINITY_DN619198_c0_g1_i1	236	AEV33687.1	peptidyl-prolyl cis-trans isomerase (rotamase) - cyclophilin family	Posttranslational modification/ protein turnover/ chaperones	Owenweeksia hongkongensis DSM 17368	Owenweeksia	0	0	0	0	12.6326	0	0	0	0	0	0	0	0	0	0	0	0	0	0	0	0	0	0	0	0	0	0	13.1746	0	0	0	0	0	0	0	0	25.8072
TRINITY_DN479729_c0_g2_i1	206	AEV33820.1	ATP synthase, F1 beta subunit	Precursor metabolite and energy production and conversion	Owenweeksia hongkongensis DSM 17368	Owenweeksia	0	0	0	0	0	0	0	0	0	0	1.08193	0	0	0	0	0	0	0	0	0	0	0	0	6.06685	0	0	0	0	0	0	0	0	0	0	0	0	7.14877
TRINITY_DN547731_c0_g1_i1	292	AEV33820.1	ATP synthase, F1 beta subunit	Precursor metabolite and energy production and conversion	Owenweeksia hongkongensis DSM 17368	Owenweeksia	0	0	0	0	0	0	0	0	0	6.12702	0	0	0	0	0	0	0	2.76734	0	0	0	0	0	0	0	0	0	0	2.61171	3.20394	0	0	0	3.9033	0	0	18.6133
TRINITY_DN760158_c0_g1_i1	363	AEV33831.1	C-terminal processing peptidase	Posttranslational modification/ protein turnover/ chaperones	Owenweeksia hongkongensis DSM 17368	Owenweeksia	0	0	0	0	0	0	0	0	0	0	1.22797	0	0	0	0	0	0	0	0	0	0	0	11.446	0	0	0	0	0	0	0	0	0	0	43.9579	0	0	56.6319
TRINITY_DN500116_c2_g5_i2	1110	AEV34019.1	ribosomal protein L22, bacterial type	Translation/ ribosomal structure and biogenesis	Owenweeksia hongkongensis DSM 17368	Owenweeksia	0	0	0	18.0984	26.4109	41.5848	0	0	0	0	1.00395	0	0	0	0	11.748	9.24416	1.45597	0	0	0	9.63339	3.74317	6.19256	0	0	0	18.207	0.687046	12.2212	0	0	0	0	0	0.794095	161.025
TRINITY_DN551273_c0_g1_i1	235	AEV34047.1	dinuclear metal center protein, YbgI/SA1388 family	Unknown function	Owenweeksia hongkongensis DSM 17368	Owenweeksia	0	0	0	0	0	0	0	0	0	0	3.79365	0	0	0	0	0	0	0	0	0	0	0	0	0	0	0	0	0	0	0	0	0	0	0	0	0	3.79365
TRINITY_DN593875_c0_g1_i1	221	AEV37421.1	transcriptional regulator, LysR family protein	Regulation	Pseudovibrio sp. FO-BEG1	Pseudovibrio	0	0	0	0	0	0	0	0	0	2.69848	2.01699	34.5515	0	0	0	0	0	0	0	0	0	0	0	0	0	0	0	0	0	0	0	0	0	0	0	0	39.2669
TRINITY_DN517077_c0_g1_i1	270	AEV37506.1	Cysteine desulfurase, NifS	Posttranslational modification/ protein turnover/ chaperones	Pseudovibrio sp. FO-BEG1	Pseudovibrio	0	0	0	0	0	0	0	0	0	0	0	0	0	0	0	0	0	0	0	0	0	0	0	0	0	0	0	9.59631	5.64904	0	0	0	0	0	0	0	15.2453
TRINITY_DN758687_c0_g1_i1	239	AEV37861.1	Phosphatidylserine decarboxylase	Lipid metabolism and transport	Pseudovibrio sp. FO-BEG1	Pseudovibrio	0	0	0	0	0	0	0	0	0	0	3.73016	0	0	0	0	0	0	0	0	0	0	0	0	0	0	0	0	0	0	0	0	0	0	0	0	0	3.73016
TRINITY_DN732542_c0_g1_i1	536	AEV57446.1	Tn21 family resolvase (plasmid)	Mobile genetic elements	uncultured bacterium	Unclassified bacteria	0	0	0	0	0	0	0	0	44.5909	0	0	37.9894	0	0	0	0	0	0	0	0	0	27.9296	0	0	0	16.8419	0	0	0	0	0	14.911	0	0	2.11805	0	144.381
TRINITY_DN796313_c0_g1_i1	208	AEV67595.1	hydroxylamine reductase	Nitrogen compound metabolism	Hungateiclostridium clariflavum DSM 19732	Hungateiclostridium	0	0	0	0	0	0	0	0	0	0	9.64372	0	0	0	0	0	0	0	0	0	0	0	0	0	0	0	0	0	0	0	0	0	0	0	0	0	9.64372
TRINITY_DN65010_c0_g1_i1	220	AEW22059.1	Sua5/YciO/YrdC/YwlC family protein	Translation/ ribosomal structure and biogenesis	Tannerella forsythia 92A2	Tannerella	0	0	0	0	0	0	0	0	0	0	0	0	0	0	0	0	0	7.34604	0	0	0	0	0	0	0	0	0	0	0	0	0	0	0	10.3615	0	0	17.7075
TRINITY_DN582467_c0_g1_i1	233	AEW29013.1	nitrite reductase, partial	Precursor metabolite and energy production and conversion	uncultured marine bacterium	Unclassified bacteria	0	0	0	0	0	0	0	0	0	0	0	27.31	0	0	0	0	0	0	0	0	0	0	0	0	0	0	0	0	0	0	0	0	0	0	0	0	27.31
TRINITY_DN707325_c0_g1_i1	228	AEW47943.1	GHF95 protein	Unknown function	uncultured bacterium A2_10	Unclassified bacteria	0	0	0	0	0	0	0	0	0	0	3.91012	0	0	0	0	0	0	0	0	0	0	0	3.03722	0	0	0	0	0	0	0	0	0	0	0	0	0	6.94734
TRINITY_DN508357_c2_g4_i5	405	AEW75559.1	30S ribosomal protein S12	Translation/ ribosomal structure and biogenesis	Enterobacter ludwigii	Enterobacter	24.208	0	0	0	4.90749	0	0	41.4502	0	0	2.75157	0	0	0	0	0	0	5.98566	0	23.3999	50.5732	2.64026	0	1.54293	25.1124	0	0	5.11803	1.88301	6.93001	77.2905	78.9363	57.5413	30.9566	16.8189	4.35282	462.399
TRINITY_DN690835_c0_g1_i1	295	AEW78196.1	carbohydrate ABC transporter, carbohydrate-binding protein	Carbon compound and carbohydrate metabolism/ transport and storage	Cutibacterium acnes TypeIA2 P.acn33	Cutibacterium	0	0	0	0	0	0	0	0	0	2.02157	1.51103	0	0	0	31.4359	0	0	10.9568	0	0	0	0	0	0	0	0	0	0	0	0	0	0	0	0	0	0	45.9253
TRINITY_DN242160_c0_g1_i1	252	AEW78240.1	hypothetical protein TIA2EST2_00635	Unknown function	Cutibacterium acnes TypeIA2 P.acn33	Cutibacterium	0	0	0	0	0	0	0	0	0	0	0	0	0	0	0	0	0	0	0	0	81.2783	0	0	0	161.437	35.8224	59.7111	0	0	0	0	0	0	0	0	0	338.249
TRINITY_DN242160_c0_g2_i1	246	AEW78240.1	hypothetical protein TIA2EST2_00635	Unknown function	Cutibacterium acnes TypeIA2 P.acn33	Cutibacterium	0	182.546	0	0	0	0	0	0	0	0	0	0	0	93.6574	0	0	0	0	0	0	83.2607	0	0	0	82.6872	0	0	0	0	0	0	0	0	0	0	0	442.151
TRINITY_DN341040_c0_g1_i1	609	AEW79366.1	hypothetical protein TIA2EST2_06395	Unknown function	Cutibacterium acnes TypeIA2 P.acn33	Cutibacterium	0	0	0	0	0	0	0	0	0	0	0	0	0	0	0	0	0	0	27.9559	93.3689	0	0	0	0	0	0	164.72	1.70181	1.25225	0	0	0	25.5109	0	0	0	314.51
TRINITY_DN670159_c0_g1_i1	270	AEW79601.1	ABC transporter, ATP-binding protein	Transport	Cutibacterium acnes TypeIA2 P.acn33	Cutibacterium	0	0	0	0	0	0	0	0	0	0	0	0	110.759	56.8882	0	0	0	0	0	0	0	0	0	4.62878	0	0	0	0	0	0	0	0	0	0	0	0	172.276
TRINITY_DN35891_c0_g1_i1	382	AEW79828.1	hypothetical protein TIA2EST2_08780	Unknown function	Cutibacterium acnes TypeIA2 P.acn33	Cutibacterium	0	0	0	0	0	0	0	0	0	0	0	0	0	0	0	1.62557	0	0	0	272.896	0	0	1.81279	0	106.498	70.8945	39.3906	0	0	11.0209	0	0	0	0	0	0	504.138
TRINITY_DN21182_c0_g1_i1	304	AEW80966.1	proline/betaine transporter	Stress response	Cutibacterium acnes TypeIA2 P.acn17	Cutibacterium	0	0	0	1.53682	0	14.4609	0	0	353.793	0	0	0	0	25.2629	0	0	2.59641	0	0	0	0	0	0	0	0	0	16.4991	0	2.50862	0	154.454	52.5809	0	0	0	2.89949	626.592
TRINITY_DN21182_c0_g2_i1	336	AEW80966.1	proline/betaine transporter	Stress response	Cutibacterium acnes TypeIA2 P.acn17	Cutibacterium	0	0	0	0	0	26.1673	0	0	35.5665	0	0	0	0	0	0	0	0	0	25.335	0	30.4794	0	4.12194	0	0	0	0	0	0	0	46.5814	0	0	0	0	0	168.252
TRINITY_DN313276_c0_g1_i1	300	AEW82047.1	hypothetical protein TIA2EST22_08725	Unknown function	Cutibacterium acnes TypeIA2 P.acn17	Cutibacterium	65.3617	74.8438	0	0	0	0	51.3692	55.9578	0	3.97575	0.742923	4.24215	24.9209	25.5997	0	2.06989	2.63103	2.69355	113.501	0	34.1369	0	0	2.08295	0	30.0908	16.7191	1.72734	0	0	52.1711	106.564	25.8936	0	3.78425	5.8763	706.956
TRINITY_DN408196_c0_g1_i1	221	AEW82734.1	M16 family peptidase	Posttranslational modification/ protein turnover/ chaperones	Cutibacterium acnes TypeIA2 P.acn31	Cutibacterium	0	0	0	0	0	0	0	37.9804	0	0	0	0	135.317	0	209.809	0	0	0	0	128.646	0	0	0	0	0	0	68.0869	0	0	0	0	0	0	0	0	0	579.84
TRINITY_DN408196_c0_g2_i1	221	AEW82734.1	M16 family peptidase	Posttranslational modification/ protein turnover/ chaperones	Cutibacterium acnes TypeIA2 P.acn31	Cutibacterium	0	0	0	0	0	0	0	94.951	0	0	0	0	67.6585	0	41.9619	0	0	0	0	0	0	0	3.13342	8.48261	0	0	90.7825	0	0	0	35.4103	36.1643	175.748	0	0	15.9538	570.247
TRINITY_DN280289_c0_g1_i1	485	AEW82803.1	hypothetical protein TIA2EST36_00980	Unknown function	Cutibacterium acnes TypeIA2 P.acn31	Cutibacterium	0	0	0	0	0	0	285.973	25.9598	0	0	0	0	0	0	0	0	0	9.99667	0	0	0	0	0	0	125.821	0	0	2.13691	0	0	0	0	0	0	32.7708	0	482.658
TRINITY_DN703457_c0_g1_i1	204	AEW83133.1	D-lactate dehydrogenase	Precursor metabolite and energy production and conversion	Cutibacterium acnes TypeIA2 P.acn31	Cutibacterium	0	0	0	0	0	0	0	0	0	0	0	0	0	0	0	0	0	0	0	0	150.604	0	0	0	0	0	0	0	0	0	0	0	0	0	0	0	150.604
TRINITY_DN428831_c0_g1_i1	795	AEW83265.1	hypothetical protein TIA2EST36_03350	Unknown function	Cutibacterium acnes TypeIA2 P.acn31	Cutibacterium	0	0	0	0	0	0	0	0	0	0	0.560697	0	0	0	0	0	0	0	85.6611	0	25.7637	0	0	0	0	0	31.5455	0	0	5.29557	0	0	9.77117	0	0	0	158.598
TRINITY_DN428831_c0_g2_i1	665	AEW83265.1	hypothetical protein TIA2EST36_03350	Unknown function	Cutibacterium acnes TypeIA2 P.acn31	Cutibacterium	14.7432	0	0	0	0.747193	0	0	0	0	0	1.00546	0	0	11.5487	13.9452	0	1.18693	0	0	0	0	0	0	0.939677	0	0	52.7972	0.779249	0	2.11027	11.7679	0	0	1.71393	1.70718	0	114.992
TRINITY_DN380621_c1_g1_i1	312	AEW83287.1	cytochrome c oxidase Caa3 assembly factor	Cofactor/ prosthetic group/ electron carrier and vitamin metabolism and transport	Cutibacterium acnes TypeIA2 P.acn31	Cutibacterium	0	0	0	0	0	0	0	0	0	0	0	0	0	0	118.892	1.99028	0	0	27.2839	0	0	0	0	0	0	0	0	0	0	0	0	0	0	0	0	0	148.166
TRINITY_DN164114_c0_g1_i1	311	AEW83288.1	lipoyl(octanoyl) transferase	Lipid metabolism and transport	Cutibacterium acnes TypeIA2 P.acn31	Cutibacterium	0	0	0	0	0	0	49.5523	13.4946	0	0	0	0	0	98.777	0	0	0	0	136.858	0	32.9295	0	0	2.00928	0	29.0265	0	0	0	0	0	0	174.844	0	0	0	537.492
TRINITY_DN376925_c0_g1_i1	640	AEW83593.1	tRNA-I(6)A37 thiotransferase enzyme MiaB	Translation/ ribosomal structure and biogenesis	Cutibacterium acnes TypeIA2 P.acn31	Cutibacterium	0	0	528.808	0	0	0	0	104.921	0	0	0.696491	11.9311	0	23.9997	0	0	0	10.1008	0	118.462	0	0	0	0	0	0	0	0	1.19159	5.8472	0	0	0	0	0	0	805.957
TRINITY_DN734780_c0_g1_i1	418	AEW83749.1	recombination factor protein RarA	DNA replication/ modification/ recombination and repair	Cutibacterium acnes TypeIA2 P.acn31	Cutibacterium	0	0	0	0	0	0	0	0	0	0	0	0	17.8858	0	0	1.48557	0	0	20.365	90.6884	24.5002	15.3489	1.65666	0	0	0	23.9987	9.91771	0	0	0	0	18.5839	2.72671	0	12.6523	239.81
TRINITY_DN472157_c0_g1_i1	379	AEW83960.1	glutamyl-tRNA synthetase	Translation/ ribosomal structure and biogenesis	Cutibacterium acnes TypeIA2 P.acn31	Cutibacterium	0	0	0	0	0	0	0	0	126.125	0	0	0	0	81.0545	0	0	0	0	0	50.0102	135.106	0	0	0	0	0	0	0	0	0	0	0	40.9925	0	0	0	433.289
TRINITY_DN738611_c0_g1_i1	203	AEW84085.1	anchored repeat-type ABC transporter, permease subunit	Transport	Cutibacterium acnes TypeIA2 P.acn31	Cutibacterium	1062.53	0	0	0	0	0	0	0	0	0	0	0	0	0	0	0	0	7.96122	0	140.053	0	0	0	0	0	0	0	0	0	0	0	0	0	0	0	0	1210.54
TRINITY_DN424356_c0_g2_i1	315	AEW84185.1	hypothetical protein TIA2EST36_08045	Unknown function	Cutibacterium acnes TypeIA2 P.acn31	Cutibacterium	31.1246	0	0	0	9.46444	0	0	26.6466	189.688	1.89322	0	4.04015	23.7342	24.3807	29.4399	0	0	0	0	30.0855	32.5113	0	0	0	32.2874	28.6579	31.8459	1.64508	0	0	0	25.3724	0	0	3.60404	0	526.421
TRINITY_DN424356_c0_g3_i1	393	AEW84185.1	hypothetical protein TIA2EST36_08045	Unknown function	Cutibacterium acnes TypeIA2 P.acn31	Cutibacterium	0	0	0	0	0	0	78.4262	117.469	60.816	0	0	0	0	0	0	0	0	0	21.6605	24.1144	26.0587	0	0	0	103.517	0	0	0	0	0	0	0	0	14.5008	0	0	446.562
TRINITY_DN424929_c0_g1_i1	205	AEW84248.1	short chain dehydrogenase	Lipid metabolism and transport	Cutibacterium acnes TypeIA2 P.acn31	Cutibacterium	0	0	0	0	0	0	0	0	0	0	0	0	0	0	0	0	0	0	0	0	0	0	0	0	0	0	146.802	0	0	0	0	0	0	0	0	0	146.802
TRINITY_DN733409_c0_g1_i1	297	AEW84611.1	ATPase/histidine kinase/DNA gyrase B/HSP90 domain protein	General function prediction	Cutibacterium acnes TypeIA2 P.acn31	Cutibacterium	0	0	51.7963	0	0	0	0	0	0	0	0.750428	4.285	25.1726	0	0	0	0	2.72075	0	0	0	0	0	0	0	30.3947	16.888	0	0	0	52.6981	0	156.931	0	3.82247	2.96783	348.427
TRINITY_DN406741_c0_g2_i1	205	AEX20729.1	mannose-1-phosphate guanylyltransferase	Cell wall/ membrane and envelope biogenesis	Vibrio sp. EJY3	Vibrio	0	0	0	0	4.84764	0	0	0	0	0	7.61043	0	0	0	0	0	0	0	0	0	0	0	0	0	0	0	0	0	0	0	0	0	0	0	0	0	12.4581
TRINITY_DN811647_c0_g1_i1	214	AEX21525.1	hypothetical protein VEJY3_05145	Unknown function	Vibrio sp. EJY3	Vibrio	0	0	0	0	0	0	0	0	0	0	3.12444	0	0	0	0	0	0	0	0	0	0	0	0	0	0	0	0	0	0	0	0	0	0	0	0	0	3.12444
TRINITY_DN625955_c0_g1_i1	202	AEX21891.1	molecular chaperone DnaK	Posttranslational modification/ protein turnover/ chaperones	Vibrio sp. EJY3	Vibrio	0	0	0	0	0	0	0	0	0	0	5.51676	0	0	0	0	0	0	0	0	0	0	0	0	0	0	0	0	0	0	0	0	0	0	0	0	0	5.51676
TRINITY_DN751210_c0_g1_i1	250	AEX22661.1	regulatory protein LuxO	Quorum sensing and signalling	Vibrio sp. EJY3	Vibrio	0	0	0	3.73754	0	0	0	0	0	0	5.34905	0	0	0	0	0	0	0	0	0	0	0	2.76994	0	0	0	0	0	0	0	0	0	0	0	0	0	11.8565
TRINITY_DN468064_c2_g1_i1	226	AEX26261.1	ATP synthase alpha subunit, partial	Precursor metabolite and energy production and conversion	Arcobacter cryaerophilus	Arcobacter	0	0	0	18.605	43.972	0	0	0	0	5.27755	8.87563	16.8935	0	0	0	0	10.4776	3.57551	0	0	0	0	0	2.76498	0	0	0	22.9292	20.2466	10.349	0	0	0	0	10.0467	11.7006	185.714
TRINITY_DN468064_c2_g2_i1	225	AEX26261.1	ATP synthase alpha subunit, partial	Precursor metabolite and energy production and conversion	Arcobacter cryaerophilus	Arcobacter	0	0	0	4.15282	22.0837	4.88456	0	0	0	2.6505	0.990564	5.6562	0	0	0	2.75985	7.01608	14.3656	0	0	0	0	0	2.77727	0	0	0	11.5156	6.77885	29.106	0	0	0	0	0	0	114.738
TRINITY_DN661901_c0_g1_i1	214	AEX99870.1	TonB-dependent receptor	Transport	Oceanimonas sp. GK1	Oceanimonas	0	0	0	0	0	0	0	0	0	11.147	0	0	0	0	0	0	0	0	0	0	0	0	0	0	0	0	0	0	0	0	0	0	0	0	0	0	11.147
TRINITY_DN536162_c0_g1_i1	341	AEZ43755.1	hypothetical protein ECO55CA74_26419 (plasmid)	Unknown function	Escherichia coli O55:H7 str. RM12579	Escherichia	0	0	0	0	0	0	0	0	0	0	0	0	0	0	0	25.4943	13.8881	40.2847	0	0	0	0	0	0	0	0	0	0	0	0	0	0	0	0	0	0	79.6671
TRINITY_DN481166_c6_g3_i1	246	AFA48824.1	cold shock protein Csp	Stress response	Acetobacterium woodii DSM 1030	Acetobacterium	0	0	0	22.7899	0	0	0	0	0	2.42424	3.62402	0	0	0	0	0	0	0	0	0	0	56.508	0	22.8617	0	0	0	0	0	0	0	0	0	0	0	0	108.208
TRINITY_DN481166_c6_g3_i2	250	AFA48824.1	cold shock protein Csp	Stress response	Acetobacterium woodii DSM 1030	Acetobacterium	0	0	0	26.1628	0	0	0	0	0	0	1.78302	0	0	0	0	0	0	0	0	0	0	59.8811	0	9.99816	0	0	0	2.0728	0	0	0	0	0	0	4.54109	0	104.439
TRINITY_DN665378_c0_g1_i1	222	AFA51965.1	gammaglutamylmethylamide synthetase, partial	Nitrogen compound metabolism	uncultured bacterium	Unclassified bacteria	0	0	0	0	0	0	0	0	0	0	0	40.1285	0	0	0	2.79715	0	0	0	0	0	0	0	0	0	0	0	0	0	0	0	0	0	0	0	0	42.9256
TRINITY_DN590509_c0_g1_i1	234	AFC23219.1	hypothetical protein SGRA_0480	Unknown function	Saprospira grandis str. Lewin	Saprospira	0	0	0	0	0	0	0	0	0	0	0	0	0	0	0	0	0	0	0	0	0	0	0	0	0	0	0	0	0	0	0	0	0	0	0	41.4355	41.4355
TRINITY_DN689640_c0_g1_i1	226	AFC23697.1	hypothetical protein SGRA_0961	Unknown function	Saprospira grandis str. Lewin	Saprospira	0	0	0	0	0	0	0	0	0	0	0	0	0	0	0	0	0	0	0	0	0	0	0	0	0	0	0	0	0	0	0	0	0	85.7345	0	0	85.7345
TRINITY_DN244864_c0_g1_i1	214	AFC23699.1	malate dehydrogenase, NAD-dependent	Precursor metabolite and energy production and conversion	Saprospira grandis str. Lewin	Saprospira	0	0	0	0	0	0	0	0	0	0	0	0	0	0	0	0	0	0	0	0	0	69.9546	0	0	0	0	0	0	0	0	0	0	0	0	0	0	69.9546
TRINITY_DN273304_c0_g2_i1	349	AFC24579.1	50S ribosomal protein L3	Translation/ ribosomal structure and biogenesis	Saprospira grandis str. Lewin	Saprospira	0	0	0	0	0	0	0	0	0	0	0	0	0	0	0	0	0	0	0	0	0	0	0	17.905	0	0	0	0	0	0	0	0	0	0	0	0	17.905
TRINITY_DN99366_c0_g1_i1	313	AFC24877.1	hypothetical protein SGRA_2148	Unknown function	Saprospira grandis str. Lewin	Saprospira	0	0	0	0	0	0	0	0	0	0	1.42413	0	0	0	0	0	0	0	0	0	0	0	0	0	0	0	0	0	0	0	0	0	0	0	54.4061	0	55.8302
TRINITY_DN806453_c0_g1_i1	225	AFC25881.1	hypothetical protein SGRA_3153	Unknown function	Saprospira grandis str. Lewin	Saprospira	0	0	0	0	0	0	0	0	0	0	0	0	0	0	0	0	0	0	0	0	0	0	0	0	0	0	0	0	0	0	0	0	0	40.525	15.137	0	55.6619
TRINITY_DN226463_c0_g1_i1	245	AFC26017.1	peptidase C2 calpain	Posttranslational modification/ protein turnover/ chaperones	Saprospira grandis str. Lewin	Saprospira	0	0	0	0	0	0	0	0	0	0	0	0	0	0	0	0	0	0	0	0	0	0	0	0	0	0	0	0	0	0	0	0	0	55.8252	0	0	55.8252
TRINITY_DN677437_c0_g1_i1	263	AFC26017.1	peptidase C2 calpain	Posttranslational modification/ protein turnover/ chaperones	Saprospira grandis str. Lewin	Saprospira	0	0	0	0	0	0	0	0	0	2.26754	1.69488	0	0	0	0	0	0	0	0	0	0	0	0	0	0	0	0	0	0	0	0	0	0	8.66741	0	0	12.6298
TRINITY_DN815512_c0_g1_i1	492	AFC26017.1	peptidase C2 calpain	Posttranslational modification/ protein turnover/ chaperones	Saprospira grandis str. Lewin	Saprospira	0	0	0	0	0	0	0	0	0	0	5.88903	0	0	0	0	0	0	0	0	0	0	0	0	0	0	0	0	0	0	0	0	0	0	11.583	11.5373	28.6649	57.6742
TRINITY_DN475696_c1_g3_i1	204	AFC26630.1	hypothetical protein SGRA_3915	Unknown function	Saprospira grandis str. Lewin	Saprospira	0	0	0	0	0	0	0	0	0	0	0	0	0	0	0	0	0	0	83.4566	0	0	15.7251	13.5782	0	0	0	0	0	0	0	0	0	0	0	0	8.64162	121.401
TRINITY_DN605309_c0_g1_i1	390	AFC26630.1	hypothetical protein SGRA_3915	Unknown function	Saprospira grandis str. Lewin	Saprospira	0	0	0	0	0	0	0	0	0	0	0	0	0	0	0	6.36889	0	0	0	0	0	0	0	0	0	0	0	0	7.82175	0	0	0	0	0	0	0	14.1906
TRINITY_DN27174_c0_g1_i1	204	AFC26769.1	threonyl-tRNA synthetase	Translation/ ribosomal structure and biogenesis	Saprospira grandis str. Lewin	Saprospira	0	0	0	0	0	0	0	0	0	0	0	0	0	0	0	0	0	0	0	0	0	0	0	0	0	0	0	15.2412	0	0	0	0	0	0	0	0	15.2412
TRINITY_DN429469_c0_g1_i1	339	AFD03342.1	RNA polymerase sigma factor RpoD	Transcription and RNA metabolism	uncultured bacterium W5-15b	Unclassified bacteria	0	0	0	0	0	0	0	74.2802	0	15.8327	1.31491	0	22.0539	0	54.7114	0	0	2.38367	0	27.9556	0	3.1543	6.12819	44.2397	0	0	0	0	0	1.37987	0	0	22.9147	0	10.0467	7.8004	294.196
TRINITY_DN130878_c0_g1_i1	311	AFD06026.1	molecular chaperone GrpE (heat shock protein)	Posttranslational modification/ protein turnover/ chaperones	Solitalea canadensis DSM 3403	Solitalea	0	0	0	0	0	0	0	0	0	0	0	0	0	0	0	0	0	0	0	0	0	0	0	0	0	0	48.3833	3.33248	0	6.01641	0	0	0	0	0	0	57.7322
TRINITY_DN130878_c0_g3_i1	360	AFD06026.1	molecular chaperone GrpE (heat shock protein)	Posttranslational modification/ protein turnover/ chaperones	Solitalea canadensis DSM 3403	Solitalea	0	0	0	0	0	0	0	0	0	0	0	0	0	0	0	0	0	0	0	0	0	0	0	0	0	0	13.9326	11.5156	0	12.9938	0	0	0	0	0	0	38.4419
TRINITY_DN790113_c0_g1_i1	325	AFD08708.1	hypothetical protein Solca_3707	Unknown function	Solitalea canadensis DSM 3403	Solitalea	0	0	0	0	0	0	0	0	0	0	0	0	0	0	0	0	0	2.48635	0	0	0	0	0	0	0	0	0	0	0	5.75724	0	0	0	0	0	0	8.24359
TRINITY_DN421871_c0_g2_i1	487	AFD30821.1	FtsA, partial	Cell cycle control/ cell division/ differentiation and chromosome partitioning	Simiduia agarivorans SA1 = DSM 21679	Simiduia	0	0	0	7.67462	2.04059	40.6211	0	0	0	6.12283	1.37296	0	0	0	0	6.37543	56.7265	1.65927	0	0	0	0	5.68777	2.56626	0	0	0	6.3844	32.8851	10.5658	0	0	0	0	0	18.0995	198.782
TRINITY_DN552810_c0_g1_i1	246	AFE82858.1	DNA gyrase subunit B, partial	DNA replication/ modification/ recombination and repair	Tenacibaculum discolor	Tenacibaculum	0	0	62.5345	0	0	40.2083	0	0	0	0	3.62402	0	0	0	0	0	0	9.85444	0	0	41.6304	0	0	0	0	0	0	0	0	0	0	0	0	0	0	0	157.852
TRINITY_DN446566_c1_g1_i1	212	AFG40393.1	Prophage DLP12 integrase	Mobile genetic elements	Escherichia coli P12b	Escherichia	0	0	0	0	0	0	290.769	0	0	0	0	0	0	0	0	0	0	0	0	0	0	0	0	0	0	85.1626	0	0	0	13.2389	0	0	0	0	0	0	389.17
TRINITY_DN744937_c0_g1_i1	254	AFH94042.1	capsular polysaccharide biosynthesis protein	Cell wall/ membrane and envelope biogenesis	Providencia stuartii MRSN 2154	Providencia	0	0	0	5.51802	17.6061	43.2687	0	0	0	0	0	0	0	0	0	0	12.4301	0	0	0	0	0	0	0	0	0	0	0	0	0	0	0	0	0	0	0	78.8229
TRINITY_DN772704_c0_g1_i1	278	AFI78737.1	ferredoxin II	General function prediction	uncultured bacterium ws406H10	Unclassified bacteria	0	0	0	0	7.1494	0	0	0	0	0	0	0	0	0	0	2.23369	5.67848	0	0	0	0	0	0	0	0	0	0	11.1842	5.48648	0	0	0	0	0	0	0	31.7322
TRINITY_DN735543_c0_g1_i1	207	AFK67804.1	hypothetical protein YSA_01904	Unknown function	Pseudomonas putida ND6	Pseudomonas	0	0	0	0	0	0	0	0	0	0	0	0	0	0	0	0	0	0	164.494	0	0	0	0	0	0	0	0	0	0	0	0	0	0	0	0	0	164.494
TRINITY_DN749124_c0_g1_i1	217	AFK68799.1	Phosphoribosylamine--glycine ligase	Nucleoside and nucleotide metabolism and transport	Pseudomonas putida ND6	Pseudomonas	0	0	0	0	0	0	0	0	0	0	0	0	0	0	0	0	0	0	0	0	0	0	0	0	0	291.201	0	0	0	0	0	0	0	0	0	0	291.201
TRINITY_DN776416_c0_g1_i1	226	AFK70262.1	hypothetical protein YSA_06481	Unknown function	Pseudomonas putida ND6	Pseudomonas	0	0	0	0	0	0	0	0	0	0	0	0	0	0	0	0	0	0	0	0	0	0	0	0	0	0	0	0	13.4977	0	0	0	0	0	0	0	13.4977
TRINITY_DN422047_c1_g2_i1	360	AFK73936.1	flagellin protein FliC4	Cell motility	magneto-ovoid bacterium MO-1	magneto-ovoid	0	0	0	0	0	0	0	0	0	0	3.09551	0	0	0	0	0	0	0	0	0	0	0	13.465	12.1505	0	0	0	0	0	0	0	0	0	0	0	7.34538	36.0564
TRINITY_DN422047_c1_g3_i1	360	AFK73936.1	flagellin protein FliC4	Cell motility	magneto-ovoid bacterium MO-1	magneto-ovoid	0	0	0	0	0	0	0	0	0	9.93939	6.81013	0	0	0	0	0	0	0	0	0	0	0	7.69429	0	0	0	0	0	0	0	0	0	0	0	0	19.5877	44.0315
TRINITY_DN522411_c0_g1_i1	270	AFL53190.1	aspartate aminotransferase A	Amino acid metabolism and transport	Sinorhizobium fredii USDA 257	Sinorhizobium	0	0	0	0	0	0	0	0	0	0	0	0	0	0	0	9.19951	0	0	0	0	0	0	7.69429	0	0	0	0	0	0	0	0	0	0	0	0	0	16.8938
TRINITY_DN698950_c0_g1_i1	279	AFL74052.1	autotransporter-associated beta strand repeat protein	Protein export and secretion system	Thiocystis violascens DSM 198	Thiocystis	0	0	0	0	0	0	0	0	0	0	0	0	0	0	0	0	33.9488	0	0	0	0	0	0	0	0	0	0	0	0	8.38308	0	0	0	0	0	0	42.3319
TRINITY_DN272607_c0_g1_i1	233	AFL89391.1	GAF domain-containing protein	Regulation	Terriglobus roseus DSM 18391	Terriglobus	0	0	0	0	0	0	0	36.0243	0	0	0	0	0	0	39.8008	0	23.7132	0	0	0	0	0	0	0	0	0	21.5267	8.89615	0	0	0	0	0	0	0	0	129.961
TRINITY_DN613991_c0_g1_i1	276	AFM04890.1	heat shock protein	Stress response	Bernardetia litoralis DSM 6794	Bernardetia	0	0	0	0	0	0	0	0	0	0	4.84515	0	0	0	0	0	0	0	0	0	0	0	0	0	0	0	0	0	0	0	0	0	0	0	0	0	4.84515
TRINITY_DN540876_c0_g1_i1	215	AFM15100.1	spore photoproduct lyase family protein	Cell cycle control/ cell division/ differentiation and chromosome partitioning	Mycolicibacterium chubuense NBB4	Mycolicibacterium	0	0	0	0	0	0	0	0	0	0	0	0	139.093	0	0	0	0	0	0	0	0	0	0	0	0	0	0	0	0	0	0	0	0	0	0	0	139.093
TRINITY_DN4341_c0_g1_i1	275	AFM43259.1	glycosyltransferase	General function prediction	Desulfosporosinus acidiphilus SJ4	Desulfosporosinus	0	0	0	0	0	0	0	0	0	0	14.5883	0	0	0	0	0	0	0	0	0	0	0	0	18.1785	0	0	0	0	0	0	0	0	0	0	0	0	32.7668
TRINITY_DN776944_c0_g1_i1	238	AFN66482.1	RNA polymerase beta subunit, partial	Transcription and RNA metabolism	Streptococcus sp. I-G2	Streptococcus	0	0	0	0	0	0	0	0	0	0	0	0	0	0	0	0	0	0	0	0	0	0	23.2768	0	0	0	0	0	0	0	0	0	0	0	0	0	23.2768
TRINITY_DN537099_c0_g1_i1	224	AFO46012.1	response regulator receiver sensor signal	Regulation	Pseudomonas putida DOT-T1E	Pseudomonas	0	0	0	0	0	0	0	0	0	0	0	0	0	0	0	0	0	0	0	0	0	0	0	0	0	0	0	0	20.4273	0	0	0	0	0	0	0	20.4273
TRINITY_DN800065_c0_g1_i1	207	AFO47206.1	hypothetical protein T1E_1351	Unknown function	Pseudomonas putida DOT-T1E	Pseudomonas	0	0	0	0	0	0	0	0	0	0	0	0	0	0	0	0	0	0	0	0	0	0	0	9.05631	0	0	0	0	0	0	0	0	0	0	0	0	9.05631
TRINITY_DN719816_c0_g1_i1	263	AFO49521.1	Gamma-glutamyl phosphate reductase	Amino acid metabolism and transport	Pseudomonas putida DOT-T1E	Pseudomonas	0	0	0	0	0	0	0	207.448	0	0	0	0	0	0	0	0	0	0	0	0	0	0	0	0	0	0	0	0	0	0	0	0	0	0	0	0	207.448
TRINITY_DN639036_c0_g1_i1	270	AFO86251.1	sn-glycerol-3-phosphate transport system permease protein UgpA	Lipid metabolism and transport	Phaeobacter inhibens 2.10	Phaeobacter	0	0	0	24.2248	0	0	0	0	0	0	0	0	0	0	0	4.59976	0	0	0	0	0	7.92079	0	0	0	0	0	0	0	1.7325	0	0	0	0	0	16.3231	54.8009
TRINITY_DN235938_c0_g1_i1	221	AFO86324.1	argininosuccinate lyase ArgH	Amino acid metabolism and transport	Phaeobacter inhibens 2.10	Phaeobacter	0	0	0	0	0	69.6215	0	0	0	0	3.02548	0	0	0	0	0	0	0	0	0	0	0	0	0	0	0	0	2.3448	0	8.46653	0	0	0	0	0	0	83.4584
TRINITY_DN56540_c0_g1_i1	563	AFO86343.1	hypothetical protein PGA2_c03230	Unknown function	Phaeobacter inhibens 2.10	Phaeobacter	0	0	0	0	0	0	0	0	0	2.11852	1.5835	0	0	0	0	0	0	0	0	0	0	0	4.91997	0	0	0	0	1.84085	0	0	0	0	0	18.22	14.1153	0	42.7982
TRINITY_DN776371_c0_g1_i1	433	AFO86369.1	putative permease protein	transport	Phaeobacter inhibens 2.10	Phaeobacter	0	0	0	0	0	0	0	0	0	0	0	0	0	0	0	0	3.64577	0	0	0	0	0	0	5.77261	0	0	0	4.78707	0	1.08031	0	0	0	0	23.5969	0	38.8827
TRINITY_DN744083_c0_g1_i1	284	AFO86725.1	nicotinate-nucleotide-dimethylbenzimidazole phosphoribosyltransferase CobT	Cofactor/ prosthetic group/ electron carrier and vitamin metabolism and transport	Phaeobacter inhibens 2.10	Phaeobacter	0	0	0	0	0	0	0	0	0	0	0	0	0	0	0	0	0	0	0	0	0	0	0	0	0	0	0	3.6493	0	3.2942	0	0	0	0	0	0	6.9435
TRINITY_DN756906_c0_g1_i1	247	AFO86849.1	diguanylate cyclase (GGDEF) -like protein	Regulation	Phaeobacter inhibens 2.10	Phaeobacter	0	0	0	0	0	57.8435	0	0	0	0	0	0	0	0	0	0	0	0	0	0	0	0	0	0	0	0	0	0	0	0	0	0	0	18.4577	0	0	76.3012
TRINITY_DN183239_c0_g1_i1	260	AFO86885.1	hypothetical protein PGA2_c08730	Unknown function	Phaeobacter inhibens 2.10	Phaeobacter	0	0	0	0	0	0	0	0	0	9.17482	0	0	0	0	0	0	15.179	0	0	0	0	0	0	0	0	0	0	3.98616	0	0	0	0	0	0	0	0	28.34
TRINITY_DN183239_c0_g2_i1	227	AFO86885.1	hypothetical protein PGA2_c08730	Unknown function	Phaeobacter inhibens 2.10	Phaeobacter	0	0	0	0	0	0	0	0	0	10.5086	2.94551	0	0	0	0	0	0	0	0	0	0	0	0	0	0	0	0	0	0	0	0	0	0	0	0	0	13.4541
TRINITY_DN584293_c0_g1_i1	205	AFO86940.1	pyruvate carboxylase Pyc	Precursor metabolite and energy production and conversion	Phaeobacter inhibens 2.10	Phaeobacter	0	0	0	2.27899	0	0	0	0	0	17.4545	0	0	0	0	0	0	0	0	0	0	0	0	0	0	0	0	0	0	0	4.56367	0	0	0	0	0	0	24.2972
TRINITY_DN720036_c0_g1_i1	247	AFO86940.1	pyruvate carboxylase Pyc	Precursor metabolite and energy production and conversion	Phaeobacter inhibens 2.10	Phaeobacter	0	0	0	0	0	0	0	0	0	0	0	0	0	0	0	5.02807	0	3.27152	0	0	0	0	0	7.5897	0	0	0	0	0	0	0	0	0	0	0	0	15.8893
TRINITY_DN728189_c0_g1_i1	205	AFO86940.1	pyruvate carboxylase Pyc	Precursor metabolite and energy production and conversion	Phaeobacter inhibens 2.10	Phaeobacter	0	0	0	0	0	0	0	0	0	0	0	0	0	0	0	0	0	0	0	0	0	0	0	0	0	0	0	30.3337	0	0	0	0	0	0	0	0	30.3337
TRINITY_DN75099_c0_g1_i1	215	AFO86940.1	pyruvate carboxylase Pyc	Precursor metabolite and energy production and conversion	Phaeobacter inhibens 2.10	Phaeobacter	0	0	0	0	0	0	0	0	0	0	0	0	0	0	0	0	29.3696	11.2753	0	0	0	44.7616	0	0	0	0	0	0	0	0	0	0	0	0	0	0	85.4066
TRINITY_DN272407_c0_g1_i1	323	AFO86946.1	putative protein MraZ	Cell cycle control/ cell division/ differentiation and chromosome partitioning	Phaeobacter inhibens 2.10	Phaeobacter	0	0	0	0	3.07668	37.4281	0	0	0	0	0	11.8202	0	0	0	0	0	0	0	0	0	0	0	0	0	0	0	0	0	5.79289	0	0	0	0	3.51478	13.6447	75.2774
TRINITY_DN246879_c0_g1_i1	411	AFO86980.1	hypothetical protein PGA2_c09710	Unknown function	Phaeobacter inhibens 2.10	Phaeobacter	0	0	0	0	0	0	0	0	0	14.5101	0	0	0	0	0	0	0	0	0	0	0	0	15.1639	0	0	0	0	0	11.1331	0	0	0	0	0	0	0	40.8071
TRINITY_DN600967_c0_g1_i1	238	AFO87071.1	5-nucleotidase SurE	Nucleoside and nucleotide metabolism and transport	Phaeobacter inhibens 2.10	Phaeobacter	0	0	0	0	0	0	0	0	0	0	0	0	0	0	0	0	0	0	0	0	0	0	0	0	0	0	0	0	0	0	0	0	0	0	0	55.5533	55.5533
TRINITY_DN682259_c0_g1_i1	228	AFO87098.1	dnaK suppressor protein DksA	Stress response	Phaeobacter inhibens 2.10	Phaeobacter	0	0	0	0	0	0	0	0	0	0	0	0	0	0	0	29.9589	13.8475	17.7207	0	0	0	0	0	0	0	0	0	6.81843	6.68965	0	0	0	0	0	0	0	75.0353
TRINITY_DN294229_c0_g2_i1	528	AFO87117.1	fatty acid/phospholipid synthesis protein PlsX	Lipid metabolism and transport	Phaeobacter inhibens 2.10	Phaeobacter	0	0	0	0	0	0	0	0	0	4.5179	0	0	0	0	0	12.9368	0	0	0	0	0	0	0	4.73398	0	0	0	0	0	3.54376	0	0	0	2.15864	0	0	27.8911
TRINITY_DN330801_c0_g2_i1	229	AFO87126.1	hypothetical protein PGA2_c11180	Unknown function	Phaeobacter inhibens 2.10	Phaeobacter	0	0	0	0	0	0	0	0	0	0	0	0	0	0	0	0	0	14.1147	0	0	0	0	0	0	0	0	0	0	0	0	0	0	0	0	0	0	14.1147
TRINITY_DN384274_c0_g1_i1	224	AFO87166.1	bifunctional protein PutA	Amino acid metabolism and transport	Phaeobacter inhibens 2.10	Phaeobacter	0	0	0	0	0	0	0	0	0	0	2.98496	0	0	0	0	0	0	14.4297	0	0	0	0	0	0	0	0	0	0	0	0	0	0	0	0	0	0	17.4147
TRINITY_DN475498_c0_g1_i3	1326	AFO87194.1	serine hydroxymethyltransferase GlyA	Amino acid metabolism and transport	Phaeobacter inhibens 2.10	Phaeobacter	0	0	0	1.76166	1.49889	0.828828	0	0	0	6.74619	0	2.87929	0	0	0	5.15131	2.97628	7.3128	0	0	0	6.45132	5.22237	0.471256	0	0	0	1.1724	4.0259	9.52485	0	0	0	30.9438	0	12.6301	99.5972
TRINITY_DN475498_c0_g1_i4	239	AFO87194.1	serine hydroxymethyltransferase GlyA	Amino acid metabolism and transport	Phaeobacter inhibens 2.10	Phaeobacter	0	0	0	0	0	0	0	0	0	0	0	0	0	0	0	7.79457	0	6.76204	0	0	0	0	0	0	0	0	0	0	0	3.91444	0	0	0	9.53778	0	14.7522	42.7611
TRINITY_DN568149_c0_g1_i1	267	AFO87404.1	3-dehydroquinate synthase AroB	Amino acid metabolism and transport	Phaeobacter inhibens 2.10	Phaeobacter	0	0	0	0	0	0	0	0	0	0	1.66949	0	0	0	0	0	0	0	0	0	0	0	0	0	0	0	0	0	0	7.00788	0	0	0	0	0	0	8.67737
TRINITY_DN306522_c0_g1_i1	298	AFO87407.1	transglycosylase-like protein	General function prediction	Phaeobacter inhibens 2.10	Phaeobacter	0	0	0	0	0	0	0	0	0	0	1.49582	4.27062	0	0	0	4.16756	0	0	0	0	0	0	0	0	0	0	0	5.21678	0	15.6972	0	0	0	0	30.4771	0	61.3251
TRINITY_DN679351_c0_g1_i1	307	AFO87413.1	putative transcriptional regulator, AraC family	Regulation	Phaeobacter inhibens 2.10	Phaeobacter	0	0	0	6.0872	0	0	0	0	0	0	0	0	0	0	0	2.02269	0	13.1607	0	0	0	0	0	0	0	0	0	1.68795	0	4.5711	0	0	0	0	0	0	27.5296
TRINITY_DN187328_c0_g1_i1	297	AFO87484.1	hypothetical protein PGA2_c14800	Unknown function	Phaeobacter inhibens 2.10	Phaeobacter	0	0	0	0	0	0	0	0	0	0	0	0	0	0	0	0	0	0	0	0	0	0	0	0	0	0	0	15.703	0	0	0	0	0	0	38.2247	0	53.9277
TRINITY_DN738480_c0_g1_i1	228	AFO87495.1	D-beta-hydroxybutyrate dehydrogenase BdhA	Precursor metabolite and energy production and conversion	Phaeobacter inhibens 2.10	Phaeobacter	0	0	0	0	0	0	0	0	0	0	0	0	0	0	0	0	0	0	0	0	0	0	0	2.74072	0	0	0	0	0	14.3615	0	0	0	0	0	0	17.1023
TRINITY_DN563077_c0_g1_i1	287	AFO87498.1	hypothetical protein PGA2_c14940	Unknown function	Phaeobacter inhibens 2.10	Phaeobacter	0	0	0	0	0	0	0	0	0	0	0	0	0	0	0	0	0	0	0	0	0	0	0	4.3546	0	0	0	9.02788	0	0	0	0	0	0	0	0	13.3825
TRINITY_DN650752_c0_g1_i1	241	AFO87499.1	carbohydrate kinase, PfkB family	Carbon compound and carbohydrate metabolism/ transport and storage	Phaeobacter inhibens 2.10	Phaeobacter	0	0	0	0	0	0	0	0	0	0	1.8496	0	0	0	0	0	0	0	0	0	0	0	0	0	0	0	0	0	0	0	0	0	0	42.5638	0	0	44.4134
TRINITY_DN235933_c0_g1_i1	213	AFO87535.1	cysteine desulfurase SufS	Stress response	Phaeobacter inhibens 2.10	Phaeobacter	0	0	0	0	0	0	0	0	0	0	0	0	0	0	0	0	0	0	0	0	0	0	0	0	0	0	0	0	14.3215	0	0	0	0	0	0	0	14.3215
TRINITY_DN296972_c0_g1_i1	221	AFO87535.1	cysteine desulfurase SufS	Stress response	Phaeobacter inhibens 2.10	Phaeobacter	0	0	0	0	0	0	0	0	0	0	0	0	0	0	0	0	0	0	0	0	0	0	0	0	0	0	0	0	0	0	0	0	0	56.7304	0	0	56.7304
TRINITY_DN296972_c0_g2_i1	210	AFO87535.1	cysteine desulfurase SufS	Stress response	Phaeobacter inhibens 2.10	Phaeobacter	0	0	0	0	0	0	0	0	0	0	1.06132	0	0	0	0	0	30.0689	0	0	0	0	0	0	0	0	0	0	0	0	0	0	0	0	0	0	4.19736	35.3276
TRINITY_DN296972_c0_g2_i2	221	AFO87535.1	cysteine desulfurase SufS	Stress response	Phaeobacter inhibens 2.10	Phaeobacter	0	0	0	0	0	0	0	0	0	0	0	0	0	0	0	5.61961	14.2861	0	0	0	0	0	0	0	0	0	0	0	0	0	0	0	0	0	0	0	19.9058
TRINITY_DN569873_c0_g1_i1	266	AFO87535.1	cysteine desulfurase SufS	Stress response	Phaeobacter inhibens 2.10	Phaeobacter	0	0	0	0	0	0	0	0	0	0	5.0273	0	0	0	0	0	0	0	0	0	0	0	0	0	0	0	0	0	0	0	0	0	0	0	0	0	5.0273
TRINITY_DN233415_c0_g1_i1	248	AFO87545.1	hypothetical protein PGA2_c15430	Unknown function	Phaeobacter inhibens 2.10	Phaeobacter	0	0	0	0	0	0	0	0	0	14.4281	0	0	0	0	0	0	0	19.5499	0	0	0	0	0	0	0	0	0	0	0	3.77239	0	0	0	0	0	35.5422	73.2926
TRINITY_DN511154_c0_g1_i1	209	AFO87561.1	putative glycine cleavage system transcriptional activator	Amino acid metabolism and transport	Phaeobacter inhibens 2.10	Phaeobacter	0	0	0	0	0	0	0	0	0	31.3875	0	0	0	0	0	0	0	0	0	0	0	0	0	0	0	0	0	0	0	0	0	0	0	0	0	0	31.3875
TRINITY_DN659679_c0_g1_i1	262	AFO87588.1	hypothetical protein PGA2_c15860	Unknown function	Phaeobacter inhibens 2.10	Phaeobacter	0	0	0	0	0	0	0	0	0	2.2762	0	0	0	0	0	0	0	0	0	0	0	0	0	0	0	0	0	11.8672	11.6431	0	0	0	0	0	0	0	25.7864
TRINITY_DN637751_c0_g1_i1	206	AFO87608.1	methylthioribose-1-phosphate isomerase MtnA	Amino acid metabolism and transport	Phaeobacter inhibens 2.10	Phaeobacter	0	0	0	0	0	0	0	0	0	0	0	0	0	0	0	0	0	0	0	0	0	0	0	0	0	0	0	0	0	9.08302	0	0	0	0	0	0	9.08302
TRINITY_DN274252_c0_g1_i1	615	AFO87620.1	arginase ArcA	Amino acid metabolism and transport	Phaeobacter inhibens 2.10	Phaeobacter	0	0	0	0	0	0	0	0	0	0	2.89921	0	0	0	0	0	2.56686	7.88355	0	0	0	12.171	0	0	0	0	0	3.37041	0	0	0	0	0	37.0655	25.8436	18.6322	110.432
TRINITY_DN431113_c0_g2_i1	208	AFO87714.1	uvrABC system protein A	DNA replication/ modification/ recombination and repair	Phaeobacter inhibens 2.10	Phaeobacter	0	0	0	0	0	0	0	0	0	0	0	0	0	0	0	0	0	7.76985	0	0	0	0	0	12.017	0	0	0	0	0	0	0	0	0	0	0	0	19.7869
TRINITY_DN721825_c0_g1_i1	234	AFO87714.1	uvrABC system protein A	DNA replication/ modification/ recombination and repair	Phaeobacter inhibens 2.10	Phaeobacter	0	0	0	0	0	0	0	0	0	0	10.4771	0	0	0	0	0	0	0	0	0	0	0	0	0	0	0	0	0	0	0	0	0	0	0	0	0	10.4771
TRINITY_DN622908_c0_g1_i1	231	AFO87731.1	septum formation initiator-like protein	Cell cycle control/ cell division/ differentiation and chromosome partitioning	Phaeobacter inhibens 2.10	Phaeobacter	0	0	0	0	0	0	0	0	0	0	0	0	0	0	0	0	3.41692	0	0	0	0	0	0	10.8205	0	0	0	15.703	0	0	0	0	0	0	0	0	29.9405
TRINITY_DN361941_c0_g1_i1	261	AFO87803.1	GTP-binding protein EngA	Translation/ ribosomal structure and biogenesis	Phaeobacter inhibens 2.10	Phaeobacter	0	0	0	0	0	0	0	0	0	0	0	0	0	0	0	0	12.0967	0	0	0	0	0	0	9.57679	0	0	0	0	0	0	0	0	0	0	0	0	21.6735
TRINITY_DN361941_c0_g2_i1	244	AFO87803.1	GTP-binding protein EngA	Translation/ ribosomal structure and biogenesis	Phaeobacter inhibens 2.10	Phaeobacter	0	0	0	1.91472	0	0	0	0	0	4.88822	0	0	0	0	0	0	6.46975	0	0	0	0	0	0	0	0	0	0	0	0	0	0	0	0	4.67117	0	0	17.9439
TRINITY_DN453579_c0_g1_i1	333	AFO87803.1	GTP-binding protein EngA	Translation/ ribosomal structure and biogenesis	Phaeobacter inhibens 2.10	Phaeobacter	0	0	0	4.20894	0	0	0	0	0	0	0	0	0	0	0	11.1886	7.11089	0	0	0	0	0	0	11.2592	0	0	0	1.55616	0	4.2142	0	0	0	0	30.6831	0	70.2211
TRINITY_DN453579_c0_g1_i2	206	AFO87803.1	GTP-binding protein EngA	Translation/ ribosomal structure and biogenesis	Phaeobacter inhibens 2.10	Phaeobacter	0	0	0	6.80377	0	0	0	0	0	0	0	0	0	0	0	0	3.8316	0	0	0	0	0	0	3.03342	0	0	0	7.54661	0	2.27076	0	0	0	0	33.0662	0	56.5524
TRINITY_DN544441_c0_g1_i1	340	AFO87803.1	GTP-binding protein EngA	Translation/ ribosomal structure and biogenesis	Phaeobacter inhibens 2.10	Phaeobacter	0	0	0	0	0	0	0	0	0	0	0	0	0	0	0	0	0	0	0	0	0	0	0	0	0	0	0	0	4.486	8.25487	0	0	0	3.35225	0	0	16.0931
TRINITY_DN478000_c0_g1_i1	1066	AFO87820.1	sarcosine oxidase subunit beta	Cofactor/ prosthetic group/ electron carrier and vitamin metabolism and transport	Phaeobacter inhibens 2.10	Phaeobacter	0	0	0	1.3148	0.466119	0	0	0	0	1.67832	2.71801	10.7447	0	0	0	3.49512	8.14484	5.30624	0	0	0	0	10.3938	0	0	0	0	3.40282	2.14621	9.2151	0	0	0	0	10.6498	28.9405	98.6164
TRINITY_DN780928_c0_g1_i1	361	AFO87850.1	putative organic solvent tolerance protein	Cell wall/ membrane and envelope biogenesis	Phaeobacter inhibens 2.10	Phaeobacter	0	0	0	0	0	0	0	0	0	0	0	0	0	0	0	6.88052	0	0	0	0	0	0	0	0	0	0	0	1.43546	0	5.18311	0	0	0	3.15724	0	0	16.6563
TRINITY_DN390975_c0_g1_i1	531	AFO87920.1	5-aminolevulinate synthase HemA	Cofactor/ prosthetic group/ electron carrier and vitamin metabolism and transport	Phaeobacter inhibens 2.10	Phaeobacter	0	0	0	0	0	0	0	0	0	7.86166	0	19.1736	0	0	0	0	10.4052	0	0	0	0	0	13.0412	9.41447	0	0	0	0	0	1.76187	0	0	0	15.0251	2.13799	18.2597	97.0808
TRINITY_DN463563_c0_g1_i1	809	AFO87920.1	5-aminolevulinate synthase HemA	Cofactor/ prosthetic group/ electron carrier and vitamin metabolism and transport	Phaeobacter inhibens 2.10	Phaeobacter	0	0	0	0	2.45678	1.3585	0	0	0	1.47432	0.826491	1.57311	0	0	0	0.767574	0.97566	0.998843	0	0	0	0	0	3.86208	0	0	0	0.640545	0	1.15643	0	0	0	5.63542	4.20991	0	25.9357
TRINITY_DN463563_c0_g1_i2	810	AFO87920.1	5-aminolevulinate synthase HemA	Cofactor/ prosthetic group/ electron carrier and vitamin metabolism and transport	Phaeobacter inhibens 2.10	Phaeobacter	0	0	0	0	0	0	0	0	0	0	1.9261	0	0	0	0	0	7.79565	1.99522	0	0	0	0	0	3.08585	0	0	0	0.639754	0	1.155	0	0	0	4.22135	9.81101	0	30.6299
TRINITY_DN463563_c0_g1_i3	825	AFO87920.1	5-aminolevulinate synthase HemA	Cofactor/ prosthetic group/ electron carrier and vitamin metabolism and transport	Phaeobacter inhibens 2.10	Phaeobacter	0	0	0	1.13259	1.20457	0	0	0	0	0.722864	4.32246	0	0	0	0	3.01075	7.65391	2.93842	0	0	0	0	0	6.81693	0	0	0	0	0	0.567001	0	0	0	6.90766	1.37609	0	36.6532
TRINITY_DN440010_c0_g2_i1	238	AFO87954.1	ferredoxin--NADP reductase Fpr	Redox homeostasis and oxidative stress	Phaeobacter inhibens 2.10	Phaeobacter	0	0	0	0	0	46.1776	0	0	0	0	5.61875	0	0	0	0	0	0	6.79046	0	0	0	0	0	26.2557	0	0	0	0	0	0	0	0	0	0	9.54011	0	94.3826
TRINITY_DN440010_c0_g3_i1	238	AFO87954.1	ferredoxin--NADP reductase Fpr	Redox homeostasis and oxidative stress	Phaeobacter inhibens 2.10	Phaeobacter	0	0	0	0	0	0	0	0	0	0	0	48.1253	0	0	0	0	0	0	0	0	0	0	0	10.5023	0	0	0	0	0	1.96544	0	0	0	0	0	0	60.593
TRINITY_DN451104_c0_g1_i1	406	AFO87959.1	translation initiation factor IF-3	Translation/ ribosomal structure and biogenesis	Phaeobacter inhibens 2.10	Phaeobacter	0	0	0	0	1.22385	0	0	0	0	8.81325	1.09792	0	0	0	0	12.2358	11.6647	0	0	0	0	0	3.41126	15.3913	0	0	0	15.3163	5.63513	1.15216	0	0	0	22.4584	25.1662	0	123.566
TRINITY_DN451104_c0_g2_i1	406	AFO87959.1	translation initiation factor IF-3	Translation/ ribosomal structure and biogenesis	Phaeobacter inhibens 2.10	Phaeobacter	0	0	0	0	0	0	0	0	0	0	1.09792	0	0	0	0	4.58843	0	0	0	0	0	0	3.41126	0	0	0	0	1.27636	1.87838	1.15216	0	0	0	0	0	0	13.4045
TRINITY_DN460043_c0_g1_i2	236	AFO87998.1	transcriptional regulator, MarR family	Regulation	Phaeobacter inhibens 2.10	Phaeobacter	0	0	0	0	0	0	0	0	0	0	3.77758	0	0	0	0	0	0	0	0	0	0	0	0	0	0	0	0	0	0	0	0	0	0	0	0	22.4096	26.1872
TRINITY_DN169293_c0_g1_i1	238	AFO88010.1	lysE type translocator-like protein	Amino acid metabolism and transport	Phaeobacter inhibens 2.10	Phaeobacter	0	0	0	0	0	0	0	0	0	25.0573	3.74583	0	0	0	0	0	0	0	0	0	0	0	0	0	0	0	0	0	0	11.7927	0	0	0	0	0	0	40.5958
TRINITY_DN746856_c0_g1_i1	332	AFO88040.1	propionyl-CoA carboxylase alpha chain	Carbon compound and carbohydrate metabolism/ transport and storage	Phaeobacter inhibens 2.10	Phaeobacter	0	0	0	0	0	0	0	0	0	0	1.34263	0	0	0	0	0	4.75488	12.1696	0	114.18	0	0	0	1.88218	0	0	0	14.0476	0	0	0	0	0	0	0	0	148.377
TRINITY_DN789690_c0_g1_i1	247	AFO88060.1	hypothetical protein PGA2_c20690	Unknown function	Phaeobacter inhibens 2.10	Phaeobacter	0	0	0	0	8.04669	0	0	0	0	0	1.80467	0	0	0	0	22.6263	0	0	0	0	0	0	0	0	0	0	0	4.19596	0	0	0	0	0	0	0	7.13721	43.8109
TRINITY_DN286260_c0_g1_i1	217	AFO88069.1	putative histidinol-phosphate phosphatase HisN	Amino acid metabolism and transport	Phaeobacter inhibens 2.10	Phaeobacter	0	0	0	0	0	0	0	0	0	0	0	0	0	0	0	0	0	0	0	0	0	0	0	0	0	0	0	45.3724	0	0	0	0	0	0	0	0	45.3724
TRINITY_DN18356_c0_g1_i1	593	AFO88273.1	small heat shock protein IbpA	Posttranslational modification/ protein turnover/ chaperones	Phaeobacter inhibens 2.10	Phaeobacter	0	0	0	0	1.67583	0	0	0	0	2.01134	0	0	0	0	0	4.18865	2.66209	0	0	0	0	0	0	4.21508	0	0	0	5.24318	5.14415	1.57766	0	0	0	0	1.91446	34.1876	62.82
TRINITY_DN18356_c0_g2_i1	254	AFO88273.1	small heat shock protein IbpA	Posttranslational modification/ protein turnover/ chaperones	Phaeobacter inhibens 2.10	Phaeobacter	0	0	0	0	0	0	0	0	0	0	0	0	0	0	0	0	0	0	0	0	0	0	0	0	0	0	0	2.04016	0	0	0	0	0	0	13.4087	0	15.4489
TRINITY_DN718605_c0_g1_i1	201	AFO88413.1	hypothetical protein PGA2_c24310	Unknown function	Phaeobacter inhibens 2.10	Phaeobacter	0	0	0	0	0	0	0	0	0	0	5.5442	0	0	0	0	0	0	0	0	0	0	0	0	0	0	0	0	0	0	0	0	0	0	0	0	0	5.5442
TRINITY_DN165473_c0_g1_i1	275	AFO88459.1	hypothetical protein PGA2_c24770	Unknown function	Phaeobacter inhibens 2.10	Phaeobacter	0	0	0	0	0	0	0	0	0	8.67437	0	0	0	0	0	0	0	11.7537	0	0	0	0	0	0	0	0	0	0	11.0927	0	0	0	0	0	0	0	31.5207
TRINITY_DN776540_c0_g1_i1	289	AFO88459.1	hypothetical protein PGA2_c24770	Unknown function	Phaeobacter inhibens 2.10	Phaeobacter	0	0	0	0	0	0	0	0	0	0	1.5424	0	0	0	0	0	5.46235	0	0	0	0	0	0	0	0	0	0	7.17233	0	3.2372	0	0	0	11.8315	0	0	29.2457
TRINITY_DN689299_c0_g1_i1	320	AFO88567.1	glycosyltransferase	General function prediction	Phaeobacter inhibens 2.10	Phaeobacter	0	0	0	0	9.31656	0	0	0	0	3.72727	4.17894	0	0	0	0	0	0	0	0	0	0	0	0	0	0	0	0	0	0	0	0	0	0	0	0	0	17.2228
TRINITY_DN595120_c0_g1_i1	409	AFO88608.1	glyoxylate reductase GyaR	Carbon compound and carbohydrate metabolism/ transport and storage	Phaeobacter inhibens 2.10	Phaeobacter	0	0	0	0	0	0	0	0	0	0	0	0	0	0	0	0	0	0	0	0	0	0	0	0	0	0	73.5804	12.6699	0	0	0	0	0	0	0	21.5512	107.802
TRINITY_DN177134_c0_g2_i1	230	AFO88759.1	hypothetical protein PGA2_c27840	Unknown function	Phaeobacter inhibens 2.10	Phaeobacter	0	0	0	0	0	0	0	0	0	0	0	0	0	0	0	5.39971	0	17.5666	0	0	0	0	0	5.43379	0	0	0	0	0	0	0	0	0	9.91099	0	0	38.3111
TRINITY_DN392709_c0_g1_i1	471	AFO88772.1	protein CcoH	Precursor metabolite and energy production and conversion	Phaeobacter inhibens 2.10	Phaeobacter	0	0	0	0	0	4.66678	0	0	0	0	3.3124	0	0	0	0	0	0	0	0	0	0	0	2.94049	1.32672	0	0	0	0	0	0	0	0	0	0	0	0	12.2464
TRINITY_DN392709_c0_g3_i1	444	AFO88772.1	protein CcoH	Precursor metabolite and energy production and conversion	Phaeobacter inhibens 2.10	Phaeobacter	0	0	0	0	0	4.95057	0	0	0	0	5.52173	0	0	0	0	0	1.77772	0	0	0	0	0	3.11931	1.4074	0	0	0	2.33424	0	0	0	0	0	0	0	0	19.111
TRINITY_DN138288_c0_g1_i1	277	AFO88773.1	cytochrome c accessory protein CcoG	Precursor metabolite and energy production and conversion	Phaeobacter inhibens 2.10	Phaeobacter	0	0	0	6.74646	0	0	0	0	0	12.9176	4.82766	0	0	0	0	0	0	0	0	0	0	0	0	4.51181	0	0	0	0	0	0	0	0	0	0	0	0	29.0035
TRINITY_DN409233_c0_g1_i1	242	AFO88773.1	cytochrome c accessory protein CcoG	Precursor metabolite and energy production and conversion	Phaeobacter inhibens 2.10	Phaeobacter	0	0	0	0	0	0	0	0	0	0	3.68392	0	0	0	0	0	0	0	0	0	0	0	0	0	0	0	0	4.28265	0	0	0	0	0	0	0	0	7.96657
TRINITY_DN409233_c0_g2_i1	202	AFO88773.1	cytochrome c accessory protein CcoG	Precursor metabolite and energy production and conversion	Phaeobacter inhibens 2.10	Phaeobacter	0	0	0	0	0	0	0	0	0	0	6.62011	0	0	0	0	0	0	0	0	0	0	0	0	0	0	0	0	0	0	0	0	0	0	0	0	0	6.62011
TRINITY_DN409233_c0_g3_i1	312	AFO88773.1	cytochrome c accessory protein CcoG	Precursor metabolite and energy production and conversion	Phaeobacter inhibens 2.10	Phaeobacter	0	0	0	2.99482	0	0	0	0	0	21.0256	5.71479	0	0	0	0	0	2.52984	0	0	0	0	0	0	0	0	0	0	11.6263	0	0	0	0	0	0	0	22.6012	66.4925
TRINITY_DN614131_c0_g1_i1	231	AFO88773.1	cytochrome c accessory protein CcoG	Precursor metabolite and energy production and conversion	Phaeobacter inhibens 2.10	Phaeobacter	0	0	0	0	0	0	0	0	0	0	0	0	0	0	0	5.37634	0	0	0	0	0	0	0	0	0	0	0	17.9463	0	0	0	0	0	0	0	0	23.3227
TRINITY_DN302735_c0_g1_i1	208	AFO88794.1	hypothetical protein PGA2_c28190	Unknown function	Phaeobacter inhibens 2.10	Phaeobacter	0	53.9739	0	0	0	5.28378	0	0	0	0	0	0	0	0	0	0	0	0	0	0	0	0	6.65852	30.0426	0	0	24.1141	2.49135	0	8.99569	37.6234	76.8491	0	0	0	12.7132	258.745
TRINITY_DN494781_c0_g1_i4	494	AFO88920.1	50S ribosomal protein L10	Translation/ ribosomal structure and biogenesis	Phaeobacter inhibens 2.10	Phaeobacter	0	0	0	8.5116	4.02335	8.89899	0	0	0	21.7298	4.96285	0	0	0	0	2.51404	4.79338	8.17879	0	0	0	47.6209	32.2412	18.9742	0	0	0	14.6858	6.17507	5.68149	0	0	0	6.92165	11.4906	10.7058	218.11
TRINITY_DN536114_c0_g1_i1	211	AFO89024.1	guanidinobutyrase	Nitrogen compound metabolism	Phaeobacter inhibens 2.10	Phaeobacter	0	0	0	0	0	0	0	0	0	0	0	0	0	0	0	0	0	0	0	0	0	0	0	0	0	0	0	0	14.4573	0	0	0	0	0	0	0	14.4573
TRINITY_DN306982_c0_g1_i1	312	AFO89070.1	aldehyde dehydrogenase	Nitrogen compound metabolism	Phaeobacter inhibens 2.10	Phaeobacter	0	0	0	0	0	0	0	0	0	0	2.14305	0	0	0	0	0	0	20.7196	0	0	0	0	0	0	0	0	0	3.3218	0	0	0	0	0	0	0	0	26.1844
TRINITY_DN395720_c0_g1_i1	295	AFO89070.1	aldehyde dehydrogenase	Nitrogen compound metabolism	Phaeobacter inhibens 2.10	Phaeobacter	0	0	0	0	0	0	0	0	0	0	0	0	0	0	0	0	0	0	0	0	0	0	0	0	0	0	0	10.5397	0	6.34272	0	0	0	77.2722	0	0	94.1546
TRINITY_DN658893_c0_g1_i1	446	AFO89070.1	aldehyde dehydrogenase	Nitrogen compound metabolism	Phaeobacter inhibens 2.10	Phaeobacter	0	0	0	0	7.79861	0	0	0	0	0	0	0	0	0	0	0	7.07901	0	0	0	0	0	0	0	0	0	0	4.64754	0	0	0	0	0	0	0	15.8107	35.3358
TRINITY_DN152164_c0_g1_i1	235	AFO89099.1	hypothetical protein PGA2_c31360	Unknown function	Phaeobacter inhibens 2.10	Phaeobacter	0	0	0	0	0	0	0	0	0	0	0	0	0	0	0	0	0	0	0	0	0	0	0	0	0	0	0	6.61533	0	0	0	0	0	24.2503	0	0	30.8656
TRINITY_DN162828_c0_g1_i1	261	AFO89240.1	protein translocase subunit SecA	Protein export and secretion system	Phaeobacter inhibens 2.10	Phaeobacter	0	0	0	0	0	0	0	0	0	18.2793	1.70787	0	0	0	0	0	0	6.19206	0	0	0	0	0	0	0	0	0	0	0	0	0	0	0	0	0	6.75437	32.9336
TRINITY_DN162828_c0_g2_i1	261	AFO89240.1	protein translocase subunit SecA	Protein export and secretion system	Phaeobacter inhibens 2.10	Phaeobacter	0	0	0	0	0	0	0	0	0	18.2793	2.5618	0	0	0	0	0	0	0	0	0	0	0	0	0	0	0	0	0	0	0	0	0	0	0	0	3.37719	24.2183
TRINITY_DN213592_c0_g1_i1	230	AFO89240.1	protein translocase subunit SecA	Protein export and secretion system	Phaeobacter inhibens 2.10	Phaeobacter	42.6272	48.8111	0	2.03127	4.32072	0	0	72.9884	51.958	7.77865	8.72127	0	0	0	40.3199	0	0	7.02665	0	82.4082	0	0	0	5.43379	0	0	0	2.25305	9.94723	0	0	0	0	0	9.87194	0	396.497
TRINITY_DN243828_c0_g1_i1	451	AFO89240.1	protein translocase subunit SecA	Protein export and secretion system	Phaeobacter inhibens 2.10	Phaeobacter	0	0	0	0	0	0	0	0	0	0	1.48255	0	0	0	0	0	3.50026	0	0	0	0	0	0	19.3978	0	0	0	8.04302	0	4.14879	0	0	0	2.52719	0	9.77212	48.8717
TRINITY_DN313703_c0_g1_i1	464	AFO89240.1	protein translocase subunit SecA	Protein export and secretion system	Phaeobacter inhibens 2.10	Phaeobacter	0	0	0	6.04128	0	0	0	0	0	0	3.84271	0	0	0	0	0	0	0	0	0	0	0	0	0	0	0	0	1.11681	6.57432	0	0	0	0	7.36917	0	0	24.9443
TRINITY_DN313703_c0_g2_i1	293	AFO89240.1	protein translocase subunit SecA	Protein export and secretion system	Phaeobacter inhibens 2.10	Phaeobacter	0	0	0	0	0	0	0	0	0	0	2.28202	0	0	0	0	0	0	0	0	0	0	0	0	0	0	0	0	0	0	0	0	0	0	3.88998	0	0	6.172
TRINITY_DN595645_c0_g1_i1	226	AFO89240.1	protein translocase subunit SecA	Protein export and secretion system	Phaeobacter inhibens 2.10	Phaeobacter	0	0	0	0	0	0	0	0	0	0	3.94473	0	0	0	0	0	0	0	0	0	0	0	0	0	0	0	0	4.58585	0	0	0	0	0	0	0	27.3014	35.832
TRINITY_DN620510_c0_g1_i1	410	AFO89240.1	protein translocase subunit SecA	Protein export and secretion system	Phaeobacter inhibens 2.10	Phaeobacter	0	0	0	0	0	0	0	0	0	0	1.63081	0	0	0	0	0	0	7.88355	0	0	0	0	0	6.09644	0	0	0	2.52781	5.58015	0	0	0	0	0	0	0	23.7188
TRINITY_DN620510_c0_g2_i1	284	AFO89240.1	protein translocase subunit SecA	Protein export and secretion system	Phaeobacter inhibens 2.10	Phaeobacter	0	0	0	0	0	0	0	0	0	0	3.13911	0	0	0	0	0	0	0	0	0	0	0	0	6.6009	0	0	0	0	2.68528	0	0	0	0	0	0	0	12.4253
TRINITY_DN754533_c0_g1_i1	238	AFO89240.1	protein translocase subunit SecA	Protein export and secretion system	Phaeobacter inhibens 2.10	Phaeobacter	0	0	0	0	0	0	0	0	0	0	7.49166	0	0	0	0	0	0	0	0	0	0	0	0	0	0	0	0	2.17731	16.0214	0	0	0	0	0	0	0	25.6904
TRINITY_DN765209_c0_g1_i1	209	AFO89289.1	chromosome partitioning protein ParA	Cell cycle control/ cell division/ differentiation and chromosome partitioning	Phaeobacter inhibens 2.10	Phaeobacter	0	0	0	0	0	10.517	0	0	0	0	15.996	0	0	0	0	0	0	0	0	0	0	0	0	0	0	0	0	0	0	0	0	0	0	0	0	8.43488	34.9478
TRINITY_DN622923_c0_g1_i1	254	AFO89318.1	sensor histidine kinase RegB	Precursor metabolite and energy production and conversion	Phaeobacter inhibens 2.10	Phaeobacter	0	0	0	0	0	0	0	0	0	0	0	0	0	0	0	0	0	0	0	0	0	0	0	9.84071	0	0	0	0	0	0	0	0	0	0	0	0	9.84071
TRINITY_DN630578_c0_g1_i1	369	AFO89398.1	L-asparaginase II	Amino acid metabolism and transport	Phaeobacter inhibens 2.10	Phaeobacter	0	0	0	0	0	0	0	0	0	16.1616	0	0	0	0	0	0	0	0	0	0	0	0	0	0	0	0	0	7.02169	0	0	0	0	0	0	0	0	23.1833
TRINITY_DN685031_c0_g1_i1	367	AFO89582.1	malate/L-lactate dehydrogenase-like protein (plasmid)	Precursor metabolite and energy production and conversion	Phaeobacter inhibens 2.10	Phaeobacter	0	0	0	0	0	0	0	0	0	0	0	0	0	0	0	0	8.60283	0	0	0	0	0	0	0	0	0	0	0	0	0	0	0	0	0	27.8405	28.8211	65.2644
TRINITY_DN126517_c0_g1_i1	207	AFO89587.1	aldehyde dehydrogenase (plasmid)	Nitrogen compound metabolism	Phaeobacter inhibens 2.10	Phaeobacter	0	0	0	0	0	0	0	0	0	0	0	0	0	0	0	0	0	0	0	0	0	0	0	0	0	0	0	0	0	4.51957	0	0	0	11.0122	0	0	15.5318
TRINITY_DN381332_c0_g1_i1	275	AFO89587.1	aldehyde dehydrogenase (plasmid)	Nitrogen compound metabolism	Phaeobacter inhibens 2.10	Phaeobacter	0	0	0	0	0	0	0	0	0	0	4.86277	0	0	0	0	0	0	0	0	0	0	0	0	15.9062	0	0	0	0	11.0927	0	0	0	0	4.1446	0	0	36.0062
TRINITY_DN381332_c0_g2_i1	250	AFO89587.1	aldehyde dehydrogenase (plasmid)	Nitrogen compound metabolism	Phaeobacter inhibens 2.10	Phaeobacter	0	0	0	0	0	0	0	0	0	0	1.78302	0	0	0	0	0	0	0	0	0	0	0	0	0	0	0	0	0	6.10096	1.8711	0	0	0	9.11811	0	0	18.8732
TRINITY_DN381332_c0_g3_i1	328	AFO89587.1	aldehyde dehydrogenase (plasmid)	Nitrogen compound metabolism	Phaeobacter inhibens 2.10	Phaeobacter	0	0	0	0	0	0	0	0	0	0	0	0	0	0	0	0	0	0	0	0	0	0	0	13.336	0	0	0	0	0	0	0	0	0	31.274	0	0	44.61
TRINITY_DN266320_c0_g1_i1	256	AFO89885.1	50S ribosomal protein L10	Translation/ ribosomal structure and biogenesis	Phaeobacter inhibens DSM 17395	Phaeobacter	0	0	0	0	0	0	0	0	0	0	0	9.94254	0	0	0	0	0	0	0	0	0	4.17698	10.8201	4.88192	0	0	0	0	0	0	0	0	0	8.90441	0	3.44315	42.1691
TRINITY_DN266320_c0_g2_i1	256	AFO89885.1	50S ribosomal protein L10	Translation/ ribosomal structure and biogenesis	Phaeobacter inhibens DSM 17395	Phaeobacter	0	0	0	0	0	0	0	0	0	0	0	0	0	0	0	0	0	0	0	0	0	4.17698	2.70502	9.76383	0	0	0	0	0	0	0	0	0	13.3566	8.86933	0	38.8718
TRINITY_DN266320_c0_g3_i1	256	AFO89885.1	50S ribosomal protein L10	Translation/ ribosomal structure and biogenesis	Phaeobacter inhibens DSM 17395	Phaeobacter	0	0	0	0	0	0	0	0	0	25.625	9.57675	29.8276	0	0	144.9	0	24.6659	0	0	0	0	58.4777	100.086	126.93	0	0	0	0	0	0	122.276	0	0	44.522	75.3893	58.5335	820.809
TRINITY_DN494781_c0_g1_i1	1145	AFO89885.1	50S ribosomal protein L10	Translation/ ribosomal structure and biogenesis	Phaeobacter inhibens DSM 17395	Phaeobacter	0	0	0	6.93648	16.9244	61.4303	0	0	0	30.2088	30.1711	10.0033	0	0	0	22.2355	48.2547	50.107	0	0	53.665	41.0912	27.2156	80.2254	0	0	0	46.6154	34.6343	41.2623	0	0	0	61.7165	34.7027	96.9975	794.398
TRINITY_DN392009_c1_g1_i1	403	AFO89967.1	GDP-mannose 4,6-dehydratase Gmd	Cell wall/ membrane and envelope biogenesis	Phaeobacter inhibens DSM 17395	Phaeobacter	0	27.8575	0	0	1.23296	0	38.2401	0	0	0	2.76522	0	18.5515	0	0	4.62258	0	0	0	0	0	0	0	0	0	22.4001	0	0	0	0	0	0	0	0	0	0	115.67
TRINITY_DN392009_c1_g2_i1	403	AFO89967.1	GDP-mannose 4,6-dehydratase Gmd	Cell wall/ membrane and envelope biogenesis	Phaeobacter inhibens DSM 17395	Phaeobacter	0	0	0	0	0	2.72711	0	0	0	2.95962	0.553045	0	0	0	0	0	0	0	42.246	0	0	0	1.71833	3.10117	0	0	12.446	0	0	0	0	0	0	2.8282	11.2682	4.37442	84.2221
TRINITY_DN392009_c1_g3_i1	403	AFO89967.1	GDP-mannose 4,6-dehydratase Gmd	Cell wall/ membrane and envelope biogenesis	Phaeobacter inhibens DSM 17395	Phaeobacter	0	0	0	0	0	0	0	0	0	0	0.553045	0	0	0	0	1.54086	3.91717	0	0	0	0	2.65336	0	1.55058	0	22.4001	12.446	0	0	1.16073	0	0	0	0	5.63411	0	51.8559
TRINITY_DN392009_c1_g4_i1	403	AFO89967.1	GDP-mannose 4,6-dehydratase Gmd	Cell wall/ membrane and envelope biogenesis	Phaeobacter inhibens DSM 17395	Phaeobacter	0	27.8575	38.1724	0	0	2.72711	0	0	0	4.43943	0.553045	3.15793	18.5515	19.0568	0	3.08172	0	2.00512	0	0	0	0	0	3.10117	0	0	0	0	1.89236	0	0	0	0	2.8282	8.45117	2.18721	138.063
TRINITY_DN567189_c0_g1_i1	256	AFO90254.1	putative sn-glycerol-3-phosphate import ATP-binding protein UgpC	Lipid metabolism and transport	Phaeobacter inhibens DSM 17395	Phaeobacter	0	0	0	0	0	0	0	0	0	0	0	0	0	0	0	0	0	0	0	0	0	0	8.11507	0	0	0	0	0	0	0	0	0	0	0	0	0	8.11507
TRINITY_DN250962_c0_g1_i1	369	AFO90381.1	pyruvate, phosphate dikinase PpdK	Precursor metabolite and energy production and conversion	Phaeobacter inhibens DSM 17395	Phaeobacter	0	0	0	0	0	0	0	0	0	0	0	0	0	0	0	0	0	0	0	0	0	0	0	6.77382	0	0	0	2.80868	0	0	0	0	0	0	0	0	9.5825
TRINITY_DN513994_c0_g1_i1	207	AFO90661.1	pyruvate carboxylase Pyc	Precursor metabolite and energy production and conversion	Phaeobacter inhibens DSM 17395	Phaeobacter	0	0	0	0	0	0	0	0	0	0	0	0	0	0	0	0	0	0	205.618	0	0	0	0	0	0	0	0	0	0	0	0	0	0	0	0	0	205.618
TRINITY_DN752347_c0_g1_i1	217	AFO90679.1	cell division protein ftsW	Cell cycle control/ cell division/ differentiation and chromosome partitioning	Phaeobacter inhibens DSM 17395	Phaeobacter	0	0	0	0	0	0	0	0	0	0	0	0	0	0	0	11.4464	0	0	0	0	0	0	0	0	0	0	0	0	0	0	0	0	0	0	0	0	11.4464
TRINITY_DN359609_c0_g1_i1	237	AFO90777.1	hypothetical protein PGA1_c10585	Unknown function	Phaeobacter inhibens DSM 17395	Phaeobacter	0	0	0	0	0	0	0	0	0	0	2.82123	42.9585	0	0	0	0	0	0	0	0	0	0	23.3751	0	0	0	0	0	0	7.89495	0	0	0	0	9.58037	0	86.6301
TRINITY_DN359609_c0_g2_i1	237	AFO90777.1	hypothetical protein PGA1_c10585	Unknown function	Phaeobacter inhibens DSM 17395	Phaeobacter	0	0	0	0	0	0	0	0	0	30.1956	0.940409	0	0	0	0	0	0	0	0	0	0	0	14.6094	0	0	0	0	0	0	0	0	0	0	0	0	0	45.7454
TRINITY_DN31146_c0_g1_i1	364	AFO90824.1	dnaK suppressor protein DksA	Stress response	Phaeobacter inhibens DSM 17395	Phaeobacter	0	0	0	0	0	0	0	0	0	6.55344	6.12299	0	0	0	0	0	52.0424	26.6395	0	0	0	0	62.7803	13.7337	0	0	0	15.6599	0	17.9914	0	0	0	112.724	0	31.4802	345.728
TRINITY_DN358753_c0_g1_i1	304	AFO90894.1	bifunctional protein PutA	Amino acid metabolism and transport	Phaeobacter inhibens DSM 17395	Phaeobacter	0	0	0	0	0	0	0	0	0	0	0	0	0	0	0	0	0	18.6067	0	0	0	0	0	0	0	0	0	0	0	0	0	0	0	0	0	8.69847	27.3052
TRINITY_DN358753_c0_g2_i1	304	AFO90894.1	bifunctional protein PutA	Amino acid metabolism and transport	Phaeobacter inhibens DSM 17395	Phaeobacter	0	0	0	0	0	0	0	0	0	0	0	0	0	0	0	0	0	0	0	0	0	0	0	0	0	0	0	10.2276	0	0	0	0	0	0	0	8.69847	18.9261
TRINITY_DN785882_c0_g1_i1	279	AFO91120.1	hypothetical protein PGA1_c14070	Unknown function	Phaeobacter inhibens DSM 17395	Phaeobacter	0	0	0	0	0	0	0	0	0	0	0	0	0	0	0	0	0	0	0	0	0	0	34.7484	0	0	0	0	0	2.73341	0	0	0	0	0	0	0	37.4818
TRINITY_DN234793_c0_g1_i1	208	AFO91140.1	hypothetical protein PGA1_c14270	Unknown function	Phaeobacter inhibens DSM 17395	Phaeobacter	0	0	0	0	0	0	0	0	0	0	4.2861	0	0	0	0	0	0	0	0	0	0	0	0	0	0	0	0	24.9135	0	0	0	0	0	0	0	0	29.1996
TRINITY_DN318899_c0_g1_i1	301	AFO91179.1	lipoyl synthase LipA	Lipid metabolism and transport	Phaeobacter inhibens DSM 17395	Phaeobacter	0	111.893	0	18.6256	0	0	0	0	0	0	1.48091	0	0	0	0	0	0	10.7384	0	0	0	0	0	0	0	0	0	8.60798	10.1345	0	0	0	0	0	0	17.5703	179.05
TRINITY_DN388677_c0_g1_i1	205	AFO91225.1	DNA gyrase subunit GyrA	DNA replication/ modification/ recombination and repair	Phaeobacter inhibens DSM 17395	Phaeobacter	0	0	0	0	0	0	0	0	0	0	5.43602	0	0	0	0	0	0	0	0	0	0	0	0	0	0	0	0	0	0	0	0	0	0	88.9572	0	4.29973	98.693
TRINITY_DN466530_c0_g1_i1	559	AFO91225.1	DNA gyrase subunit GyrA	DNA replication/ modification/ recombination and repair	Phaeobacter inhibens DSM 17395	Phaeobacter	0	0	0	0	0	0	0	0	0	8.53471	0	0	0	0	0	0	0	2.89111	0	0	0	0	0	0	0	0	0	0.927014	0	0.836808	0	0	0	0	0	0	13.1896
TRINITY_DN466530_c0_g2_i1	474	AFO91225.1	DNA gyrase subunit GyrA	DNA replication/ modification/ recombination and repair	Phaeobacter inhibens DSM 17395	Phaeobacter	0	0	0	0.985638	0	0	0	0	0	8.80705	0	0	0	0	0	0	4.99563	0	0	0	0	0	0	0	0	0	0	0	0	0	0	0	0	24.0457	0	0	38.834
TRINITY_DN466530_c0_g3_i1	559	AFO91225.1	DNA gyrase subunit GyrA	DNA replication/ modification/ recombination and repair	Phaeobacter inhibens DSM 17395	Phaeobacter	0	0	0	2.50729	0	0	0	0	0	11.7352	0	0	0	0	0	0	1.412	5.78221	0	0	0	0	0	0	0	0	0	10.1971	0	2.51042	0	0	0	2.03893	0	0	36.1832
TRINITY_DN274422_c0_g1_i1	257	AFO91764.1	ferredoxin--NADP reductase Fpr	Redox homeostasis and oxidative stress	Phaeobacter inhibens DSM 17395	Phaeobacter	76.2977	0	0	7.27148	1.9334	0	0	0	0	4.64096	1.73445	4.95193	87.2716	29.8829	0	0	0	0	0	0	0	0	18.8615	2.43146	0	0	0	0	5.93479	0	0	0	0	0	0	0	241.212
TRINITY_DN200861_c0_g1_i1	263	AFO92436.1	hypothetical protein PGA1_c27690	Unknown function	Phaeobacter inhibens DSM 17395	Phaeobacter	0	0	0	0	0	0	0	0	0	0	0	0	0	0	0	0	0	12.29	0	0	0	8.1316	0	0	0	0	0	0	5.7994	0	0	0	0	0	0	0	26.221
TRINITY_DN330262_c0_g1_i1	244	AFO92489.1	dimethylglycine dehydrogenase DmgdH	Stress response	Phaeobacter inhibens DSM 17395	Phaeobacter	0	0	0	0	0	0	0	0	0	0	7.30744	0	0	0	0	0	0	0	0	0	0	0	11.3522	2.56101	0	0	0	0	0	0	0	0	0	9.34233	0	0	30.563
TRINITY_DN330262_c0_g3_i1	238	AFO92489.1	dimethylglycine dehydrogenase DmgdH	Stress response	Phaeobacter inhibens DSM 17395	Phaeobacter	0	0	0	0	0	0	0	0	0	0	0	0	0	0	0	0	13.2657	0	0	0	0	0	0	0	0	0	0	4.35463	0	0	0	0	0	0	0	0	17.6203
TRINITY_DN359054_c0_g1_i1	241	AFO92489.1	dimethylglycine dehydrogenase DmgdH	Stress response	Phaeobacter inhibens DSM 17395	Phaeobacter	0	0	0	1.93856	0	0	0	0	0	0	0	0	0	0	38.4796	0	52.4023	6.70593	0	0	42.4941	0	2.87339	15.5573	0	0	0	4.30042	0	1.94098	0	33.1631	32.2327	0	0	0	232.088
TRINITY_DN482389_c0_g2_i1	337	AFO92489.1	dimethylglycine dehydrogenase DmgdH	Stress response	Phaeobacter inhibens DSM 17395	Phaeobacter	0	0	0	0	0	0	0	0	0	0	5.29085	0	0	0	0	0	0	0	0	0	0	0	0	0	0	0	0	6.15075	0	1.38806	0	0	0	20.2925	0	0	33.1222
TRINITY_DN482389_c0_g2_i2	1057	AFO92489.1	dimethylglycine dehydrogenase DmgdH	Stress response	Phaeobacter inhibens DSM 17395	Phaeobacter	0	0	0	0	7.05132	0	0	0	0	1.69261	4.42802	9.63213	0	0	0	9.98717	0.746745	19.8767	0	0	0	0	1.96543	27.1946	0	0	0	1.96102	0.721495	3.98295	0	0	0	3.2349	6.44432	10.8409	109.76
TRINITY_DN260169_c0_g1_i1	261	AFO92679.1	hypothetical protein PGA1_c30240	Unknown function	Phaeobacter inhibens DSM 17395	Phaeobacter	0	0	0	0	0	21.0541	0	0	0	15.9944	0	0	0	0	0	0	0	0	0	0	0	0	2.6532	0	0	0	0	0	0	0	0	0	0	13.1007	0	0	52.8025
TRINITY_DN260169_c0_g2_i1	261	AFO92679.1	hypothetical protein PGA1_c30240	Unknown function	Phaeobacter inhibens DSM 17395	Phaeobacter	0	0	0	0	0	12.6325	0	0	0	2.28492	0	0	0	0	0	0	0	9.28809	0	0	0	0	5.30641	0	0	0	0	0	0	0	0	0	0	21.8346	0	23.6403	74.9868
TRINITY_DN475522_c0_g1_i2	239	AFO92883.1	chaperone protein ClpB	Posttranslational modification/ protein turnover/ chaperones	Phaeobacter inhibens DSM 17395	Phaeobacter	0	46.9731	0	15.6382	0	0	0	17.56	0	4.99049	2.79762	5.32488	62.5629	64.267	0	0	13.2102	10.1431	0	0	0	31.3186	20.282	5.22917	0	0	20.9863	4.33641	0	3.91444	0	33.4406	0	0	71.2515	7.37611	441.603
TRINITY_DN475522_c0_g1_i3	912	AFO92883.1	chaperone protein ClpB	Posttranslational modification/ protein turnover/ chaperones	Phaeobacter inhibens DSM 17395	Phaeobacter	21.5006	0	0	1.02454	2.17931	1.20507	0	4.60179	39.3104	0	1.22191	1.39544	0	8.42095	0	6.80885	5.19282	2.65811	0	0	0	9.37988	4.55583	4.11109	0	0	0	7.38663	1.67241	2.05165	34.3231	8.76349	0	0	23.6515	23.1959	214.611
TRINITY_DN703125_c0_g1_i1	237	AFO92883.1	chaperone protein ClpB	Posttranslational modification/ protein turnover/ chaperones	Phaeobacter inhibens DSM 17395	Phaeobacter	0	47.3695	0	0	0	0	0	0	0	0	0	0	0	0	0	0	0	0	0	0	0	4.51184	0	2.63665	0	38.0896	0	0	0	0	33.0197	0	0	0	0	52.0685	177.696
TRINITY_DN126517_c0_g2_i1	307	AFO93427.1	aldehyde dehydrogenase (plasmid)	Nitrogen compound metabolism	Phaeobacter inhibens DSM 17395	Phaeobacter	0	0	0	0	0	0	0	0	0	0	0	0	0	0	0	0	0	0	0	0	0	0	0	8.14183	0	0	0	0	0	6.0948	0	0	0	7.42518	3.69796	54.552	79.9118
TRINITY_DN802081_c0_g1_i1	273	AFO93508.1	hypothetical protein PGA1_262p02270 (plasmid)	Unknown function	Phaeobacter inhibens DSM 17395	Phaeobacter	0	0	0	0	0	0	0	0	0	0	0	0	0	0	0	0	0	11.8398	0	0	0	0	10.1463	0	0	0	0	0	0	0	0	0	0	0	0	48.4311	70.4171
TRINITY_DN460929_c0_g1_i1	559	AFO93517.1	putative histidine-binding periplasmic protein (plasmid)	Amino acid metabolism and transport	Phaeobacter inhibens DSM 17395	Phaeobacter	0	0	0	0	1.77776	0	0	0	0	5.3342	2.39224	15.9365	0	0	0	1.11085	5.64801	4.33666	0	0	0	0	3.71638	1.11786	0	0	0	3.70805	1.36426	0.836808	0	0	0	0	0	0	47.2796
TRINITY_DN460929_c0_g2_i1	559	AFO93517.1	putative histidine-binding periplasmic protein (plasmid)	Amino acid metabolism and transport	Phaeobacter inhibens DSM 17395	Phaeobacter	0	0	0	0	0	0	0	0	0	10.6684	4.78448	9.10659	0	0	0	1.11085	1.412	1.44555	0	0	0	0	0	1.11786	0	0	0	2.78104	0	5.02085	0	0	0	2.03893	0	0	39.4866
TRINITY_DN460929_c0_g3_i1	214	AFO93517.1	putative histidine-binding periplasmic protein (plasmid)	Amino acid metabolism and transport	Phaeobacter inhibens DSM 17395	Phaeobacter	0	0	0	0	4.64377	0	0	19.6114	0	0	3.12444	0	0	0	0	0	0	0	0	0	0	0	0	0	0	0	0	0	0	0	0	0	0	0	0	53.5457	80.9253
TRINITY_DN671943_c0_g1_i1	241	AFO93520.1	hypothetical protein PGA1_262p02390 (plasmid)	Unknown function	Phaeobacter inhibens DSM 17395	Phaeobacter	0	0	0	0	0	0	0	0	0	0	3.6992	0	0	0	0	0	0	0	0	0	0	0	0	0	0	0	0	0	0	0	0	0	0	0	0	0	3.6992
TRINITY_DN361447_c0_g1_i1	205	AFO93522.1	putative replication initiation protein RepB (plasmid)	DNA replication/ modification/ recombination and repair	Phaeobacter inhibens DSM 17395	Phaeobacter	0	0	0	0	0	0	0	0	0	0	0	0	0	0	0	0	0	0	0	0	0	0	13.5119	0	0	0	0	0	0	0	0	0	0	0	0	0	13.5119
TRINITY_DN361447_c0_g2_i1	205	AFO93522.1	putative replication initiation protein RepB (plasmid)	DNA replication/ modification/ recombination and repair	Phaeobacter inhibens DSM 17395	Phaeobacter	0	0	0	0	0	0	0	0	0	0	0	0	0	0	0	0	23.1017	0	0	0	0	0	0	0	0	0	0	0	0	0	0	0	0	0	0	0	23.1017
TRINITY_DN361447_c0_g3_i1	205	AFO93522.1	putative replication initiation protein RepB (plasmid)	DNA replication/ modification/ recombination and repair	Phaeobacter inhibens DSM 17395	Phaeobacter	0	0	0	0	0	0	0	0	0	0	0	0	0	0	0	0	0	0	0	0	0	0	27.0238	0	0	0	0	0	0	0	0	0	0	0	0	0	27.0238
TRINITY_DN352215_c0_g1_i1	281	AFO93598.1	hypothetical protein PGA1_65p00160 (plasmid)	Unknown function	Phaeobacter inhibens DSM 17395	Phaeobacter	0	0	0	0	0	0	0	0	0	0	0.793157	0	0	0	0	0	0	0	0	0	0	3.80536	0	0	0	0	0	0	10.8558	0	0	0	0	0	0	9.41045	24.8648
TRINITY_DN352215_c0_g2_i1	281	AFO93598.1	hypothetical protein PGA1_65p00160 (plasmid)	Unknown function	Phaeobacter inhibens DSM 17395	Phaeobacter	0	0	0	0	0	0	0	0	0	0	0.793157	0	0	0	0	0	8.42679	0	0	0	0	0	0	0	0	0	0	0	0	0	0	0	0	0	0	3.13682	12.3568
TRINITY_DN405846_c0_g1_i1	365	AFO93599.1	putative capsular polysaccharide biosynthesis protein (plasmid)	Cell wall/ membrane and envelope biogenesis	Phaeobacter inhibens DSM 17395	Phaeobacter	0	0	0	0	0	0	0	0	0	1.63387	0	0	0	0	0	0	0	0	0	0	0	0	0	0	0	0	0	0	0	0	0	0	0	21.8585	0	0	23.4924
TRINITY_DN405846_c0_g2_i1	365	AFO93599.1	putative capsular polysaccharide biosynthesis protein (plasmid)	Cell wall/ membrane and envelope biogenesis	Phaeobacter inhibens DSM 17395	Phaeobacter	0	0	0	0	0	0	0	0	0	0	0	0	0	0	0	0	0	0	0	0	0	0	0	0	0	0	0	0	0	0	0	0	0	12.4906	0	0	12.4906
TRINITY_DN405846_c0_g3_i1	365	AFO93599.1	putative capsular polysaccharide biosynthesis protein (plasmid)	Cell wall/ membrane and envelope biogenesis	Phaeobacter inhibens DSM 17395	Phaeobacter	0	0	0	0	0	0	0	0	0	4.90162	0	0	0	0	0	0	0	0	0	0	0	0	0	0	0	0	0	0	0	0	0	0	0	28.1038	0	0	33.0054
TRINITY_DN248548_c0_g1_i1	413	AFP29739.1	Gamma-glutamyl phosphate reductase	Amino acid metabolism and transport	Marinobacter sp. BSs20148	Marinobacter	0	0	0	0	0	0	0	0	0	0	0	0	0	0	0	0	7.64464	0	0	0	0	28.4803	0	0	0	0	0	0	0	10.1937	0	0	0	0	0	0	46.3186
TRINITY_DN644674_c0_g1_i1	261	AFP30182.1	Methylamine utilization protein MauG	Nitrogen compound metabolism	Marinobacter sp. BSs20148	Marinobacter	0	0	0	0	0	0	0	0	0	2.28492	0	0	0	0	0	9.51674	21.1692	0	0	0	0	0	0	0	0	0	0	0	0	0	0	0	0	0	0	0	32.9709
TRINITY_DN537040_c0_g1_i1	226	AFP36639.1	Formate dehydrogenase alpha subunit	Precursor metabolite and energy production and conversion	Mycolicibacterium smegmatis MC2 155	Mycolicibacterium	0	0	0	0	0	0	0	0	0	0	0	0	0	169.91	0	0	0	0	0	0	0	0	0	0	0	0	0	0	0	0	0	0	0	0	0	0	169.91
TRINITY_DN637475_c0_g1_i1	285	AFQ56323.1	NADPH-FMN oxidoreductase (nitroreductase)	Cell defense	Bacillus subtilis QB928	Bacillus	0	0	0	0	0	0	0	0	0	0	0	0	0	0	0	0	0	0	0	0	0	0	0	0	0	0	0	1.81825	10.7034	0	0	0	0	0	0	0	12.5217
TRINITY_DN372424_c0_g1_i1	269	AFQ56829.1	Major cold-shock protein, RNA helicase co-factor,RNA	Stress response	Bacillus subtilis QB928	Bacillus	0	0	0	1.73677	5.54145	0	0	0	0	0	1.65708	4.73103	0	0	0	0	14.6712	0	0	35.2303	0	7.95023	0	0	37.8087	0	0	0	0	0	0	0	0	0	0	6.5535	115.88
TRINITY_DN542084_c0_g1_i1	235	AFQ95603.1	SoxB, partial	Sulfur compound metabolism	uncultured bacterium	Unclassified bacteria	0	0	0	0	0	0	0	0	0	0	0	0	0	0	0	0	0	0	181.119	0	0	0	0	0	0	0	0	0	0	0	0	0	0	0	0	0	181.119
TRINITY_DN351174_c0_g1_i1	266	AFR05390.1	UDP-N-acetylglucosamine 2-epimerase	Cell wall/ membrane and envelope biogenesis	Pectobacterium carotovorum subsp. carotovorum PCC21	Pectobacterium	36.8581	0	0	0	0	4.13168	57.9352	0	0	0	0	4.78438	0	0	0	11.6723	2.96733	0	0	0	38.5003	0	0	0	0	0	0	1.94812	0	0	0	0	0	4.28483	0	3.3137	166.396
TRINITY_DN351174_c0_g1_i2	281	AFR05390.1	UDP-N-acetylglucosamine 2-epimerase	Cell wall/ membrane and envelope biogenesis	Pectobacterium carotovorum subsp. carotovorum PCC21	Pectobacterium	0	0	0	0	5.3048	0	0	0	0	0	0	0	0	0	0	4.4197	0	14.3784	0	0	0	0	0	0	0	0	0	5.53239	0	0	0	0	0	0	0	0	29.6353
TRINITY_DN166610_c0_g1_i1	222	AFR35732.1	Sugar transferases involved in lipopolysaccharide synthesis	Cell wall/ membrane and envelope biogenesis	Riemerella anatipestifer RA-CH-1	Riemerella	0	0	0	0	0	0	0	0	0	0	1.00395	11.4653	0	0	0	0	0	0	0	0	0	0	0	0	0	0	0	0	0	0	0	0	0	0	0	0	12.4692
TRINITY_DN590255_c0_g1_i1	215	AFR44172.1	partitioning protein (plasmid)	Cell cycle control/ cell division/ differentiation and chromosome partitioning	uncultured bacterium	Unclassified bacteria	0	0	0	0	0	0	0	0	0	0	0	0	0	0	0	0	0	0	0	132.236	0	0	0	0	0	0	0	0	0	0	0	0	0	0	0	0	132.236
TRINITY_DN120089_c0_g1_i1	211	AFS00147.1	30S ribosomal protein S2	Translation/ ribosomal structure and biogenesis	Lactobacillus buchneri CD034	Lactobacillus	0	0	0	0	2.3549	5.20865	73.0367	0	0	5.65273	3.16887	0	0	0	0	0	0	3.82969	0	0	0	0	0	5.92308	0	0	0	0	0	0	0	37.8782	0	0	0	4.17747	141.23
TRINITY_DN336329_c0_g1_i1	210	AFS35709.1	signal transduction protein	Regulation	Alteromonas macleodii ATCC 27126	Alteromonas	0	0	0	0	0	0	0	0	0	0	0	0	0	0	0	0	0	0	0	0	0	0	16.4878	0	0	0	0	0	0	0	0	0	0	0	0	0	16.4878
TRINITY_DN336329_c0_g2_i1	206	AFS35709.1	signal transduction protein	Regulation	Alteromonas macleodii ATCC 27126	Alteromonas	0	0	0	0	0	0	0	0	0	0	0	0	0	0	0	0	0	0	0	0	0	0	0	0	0	0	0	5.03107	0	0	0	0	0	0	0	0	5.03107
TRINITY_DN221515_c0_g1_i1	242	AFS36061.1	phosphoenolpyruvate-protein phosphotransferase PtsP	Carbon compound and carbohydrate metabolism/ transport and storage	Alteromonas macleodii ATCC 27126	Alteromonas	0	0	0	3.86109	0	13.6243	0	0	0	0	0	0	0	0	0	10.2639	0	0	0	0	0	0	0	0	0	0	0	0	0	7.73183	0	0	0	0	0	0	35.4811
TRINITY_DN250345_c0_g1_i1	360	AFS36085.1	hypothetical protein MASE_02625	Unknown function	Alteromonas macleodii ATCC 27126	Alteromonas	0	0	0	0	0	0	0	0	0	0	0	0	20.7674	0	25.7599	3.44982	6.57758	2.24462	0	0	0	2.97029	1.92357	0	28.2515	25.0757	27.8652	11.5156	0	0	21.738	0	0	0	0	0	178.139
TRINITY_DN420397_c0_g3_i1	357	AFS36143.1	phosphate ABC transporter substrate-binding protein	Inorganic ion metabolism/ transport and storage	Alteromonas macleodii ATCC 27126	Alteromonas	0	0	0	9.16064	0	0	0	0	100.423	0	1.24861	0	0	0	0	0	15.4767	0	0	0	0	0	1.93974	3.50076	0	0	0	0	8.54477	2.62059	0	0	0	3.19262	6.36008	0	152.468
TRINITY_DN196424_c0_g1_i1	241	AFS36252.1	hypothetical protein MASE_03490	Unknown function	Alteromonas macleodii ATCC 27126	Alteromonas	0	0	0	0	0	0	0	0	0	0	0	0	0	0	0	10.3065	0	0	0	0	42.4941	0	0	0	0	0	0	0	0	3.88196	0	0	0	0	0	0	56.6825
TRINITY_DN35589_c0_g1_i1	252	AFS36252.1	hypothetical protein MASE_03490	Unknown function	Alteromonas macleodii ATCC 27126	Alteromonas	0	0	0	0	0	0	0	0	0	0	0	0	0	0	0	0	6.26436	0	0	0	0	0	24.7316	0	0	0	0	0	0	0	0	0	0	0	0	48.9692	79.9652
TRINITY_DN396208_c0_g1_i1	424	AFS36456.1	hypothetical protein MASE_04535	Unknown function	Alteromonas macleodii ATCC 27126	Alteromonas	0	0	0	0	1.17189	20.7363	0	9.89819	0	1.40652	0	0	0	0	0	4.39364	9.30789	0	0	0	0	10.0878	9.79933	0	0	0	0	2.44434	3.59727	1.10324	0	0	0	0	34.8079	0	108.754
TRINITY_DN469282_c0_g1_i1	216	AFS36462.1	hypothetical protein MASE_04565	Unknown function	Alteromonas macleodii ATCC 27126	Alteromonas	0	0	0	2.16293	0	0	0	19.4298	0	2.76094	0	0	0	0	0	28.7485	7.30842	0	0	0	0	0	0	0	47.0858	0	0	0	10.592	6.49689	36.2299	0	0	0	57.8149	0	218.63
TRINITY_DN751400_c0_g1_i1	291	AFS36596.1	TPR domain-containing protein	Unknown function	Alteromonas macleodii ATCC 27126	Alteromonas	0	0	0	0	8.53751	0	0	0	0	0	0	0	0	0	0	8.53563	0	0	0	0	0	0	0	0	0	0	0	0	5.24138	0	0	0	0	0	0	3.02902	25.3435
TRINITY_DN797399_c0_g1_i1	300	AFS36596.1	TPR domain-containing protein	Unknown function	Alteromonas macleodii ATCC 27126	Alteromonas	0	0	0	0	0	0	0	0	0	0	0.742923	0	0	0	0	0	0	2.69355	0	0	0	0	0	0	0	0	0	0	2.54207	7.79626	0	0	0	0	0	0	13.7748
TRINITY_DN207377_c0_g1_i1	241	AFS36639.1	Protein chain release factor B, RF-2	Translation/ ribosomal structure and biogenesis	Alteromonas macleodii ATCC 27126	Alteromonas	0	0	0	0	0	0	0	0	0	0	0	0	0	0	0	7.72988	0	10.0589	0	0	0	4.43695	2.87339	0	0	0	0	8.60084	0	0	0	0	0	0	37.6854	0	71.3854
TRINITY_DN401231_c0_g1_i1	241	AFS37046.1	putative signal transduction protein	Regulation	Alteromonas macleodii ATCC 27126	Alteromonas	0	0	0	0	0	0	0	0	0	0	2.7744	0	0	0	0	7.72988	0	0	0	0	0	0	0	0	0	0	0	0	0	0	0	0	0	0	0	0	10.5043
TRINITY_DN401231_c0_g2_i1	241	AFS37046.1	putative signal transduction protein	Regulation	Alteromonas macleodii ATCC 27126	Alteromonas	0	0	0	11.6313	0	0	0	0	0	4.94907	9.24801	0	0	0	0	7.72988	9.82543	0	0	0	0	0	0	0	0	0	0	12.9013	0	7.76391	0	0	0	0	0	0	64.0489
TRINITY_DN800700_c0_g1_i1	243	AFS37081.1	hypothetical protein MASE_07750	Unknown function	Alteromonas macleodii ATCC 27126	Alteromonas	0	0	0	0	0	0	0	0	0	0	0	0	0	0	0	0	0	0	0	0	0	0	11.3989	0	0	0	0	0	0	0	0	0	0	0	0	0	11.3989
TRINITY_DN426763_c0_g1_i1	395	AFS37124.1	zinc-dependent metallopeptidase	Posttranslational modification/ protein turnover/ chaperones	Alteromonas macleodii ATCC 27126	Alteromonas	0	0	0	0	0	0	0	0	0	3.01956	0	0	0	0	0	25.1531	1.99825	10.2287	21.5508	0	0	0	43.8282	9.49193	0	0	0	13.119	3.86137	13.0267	0	0	0	0	0	0	145.278
TRINITY_DN621105_c0_g1_i1	258	AFS37124.1	zinc-dependent metallopeptidase	Posttranslational modification/ protein turnover/ chaperones	Alteromonas macleodii ATCC 27126	Alteromonas	0	0	0	0	0	0	0	0	0	0	0	0	0	0	0	2.40685	0	0	0	0	0	0	29.5246	0	0	0	0	0	0	3.62617	0	0	0	0	0	0	35.5576
TRINITY_DN427637_c0_g1_i1	686	AFS37178.1	hypothetical protein MASE_08235	Unknown function	Alteromonas macleodii ATCC 27126	Alteromonas	0	0	0	0	2.17296	0	0	0	0	0.869334	0.324894	3.71034	0	0	13.5183	6.3364	0	0	0	0	14.9287	0	0	0	0	0	0	4.53237	0	7.50078	0	0	0	0	0	10.2792	64.1733
TRINITY_DN647830_c0_g1_i1	256	AFS37515.1	excinuclease ABC subunit C	DNA replication/ modification/ recombination and repair	Alteromonas macleodii ATCC 27126	Alteromonas	0	0	0	0	0	0	0	0	0	0	0	0	0	0	0	0	9.24972	0	0	0	0	0	0	0	0	0	0	0	0	0	0	0	0	0	0	0	9.24972
TRINITY_DN701779_c0_g1_i1	213	AFS37515.1	excinuclease ABC subunit C	DNA replication/ modification/ recombination and repair	Alteromonas macleodii ATCC 27126	Alteromonas	0	0	0	0	0	0	0	0	0	0	0	0	0	0	0	5.83068	0	0	0	0	0	0	0	0	0	0	0	0	0	0	0	0	0	0	0	0	5.83068
TRINITY_DN709399_c0_g1_i1	229	AFS37519.1	hypothetical protein MASE_09950	Unknown function	Alteromonas macleodii ATCC 27126	Alteromonas	0	0	0	0	0	0	0	0	0	0	0	0	0	0	0	0	0	0	0	0	0	0	0	0	0	0	0	9.05154	0	0	0	0	0	0	0	0	9.05154
TRINITY_DN362651_c0_g1_i1	235	AFS37808.1	catalase	Redox homeostasis and oxidative stress	Alteromonas macleodii ATCC 27126	Alteromonas	0	0	0	0	0	0	0	0	0	0	0	0	0	0	0	0	0	0	0	0	0	0	26.5207	0	0	0	0	0	0	0	0	0	0	0	0	0	26.5207
TRINITY_DN775342_c0_g1_i1	215	AFS37808.1	catalase	Redox homeostasis and oxidative stress	Alteromonas macleodii ATCC 27126	Alteromonas	0	0	0	0	0	0	0	0	0	0	0	0	0	0	0	0	0	0	0	0	0	0	0	0	0	0	0	4.82047	0	4.3514	0	0	0	0	0	0	9.17187
TRINITY_DN139390_c0_g1_i1	293	AFS37843.1	invasion associated locus B family protein	Virulence/ fitness	Alteromonas macleodii ATCC 27126	Alteromonas	0	0	0	0	0	0	0	0	0	0	0	0	0	0	0	12.7161	0	0	0	0	0	0	0	0	0	0	0	0	0	0	0	0	0	0	0	0	12.7161
TRINITY_DN139390_c0_g2_i1	293	AFS37843.1	invasion associated locus B family protein	Virulence/ fitness	Alteromonas macleodii ATCC 27126	Alteromonas	0	0	0	9.56708	0	0	0	0	0	0	0	0	0	0	0	6.35803	0	5.5158	0	0	0	0	0	6.39814	0	0	0	0	2.6028	0	0	0	0	0	0	0	30.4418
TRINITY_DN583365_c0_g1_i1	203	AFS37884.1	Peptidase, M16 family protein	Posttranslational modification/ protein turnover/ chaperones	Alteromonas macleodii ATCC 27126	Alteromonas	0	0	0	0	0	0	0	0	0	0	0	0	0	0	0	0	3.88822	0	0	0	0	0	3.41126	0	0	0	0	2.55271	3.75675	4.60863	0	0	0	0	0	0	18.2176
TRINITY_DN308674_c0_g1_i1	282	AFS37992.1	exodeoxyribonuclease VII small subunit	DNA replication/ modification/ recombination and repair	Alteromonas macleodii ATCC 27126	Alteromonas	0	0	0	9.94026	3.52399	0	0	0	0	0	2.37103	0	0	0	0	0	0	0	0	0	0	0	29.4675	13.2954	0	0	0	7.35036	5.40866	0	0	0	0	0	0	0	71.3572
TRINITY_DN192070_c0_g1_i1	282	AFS38028.1	putative type IV pilus biogenesis protein	Adhesion	Alteromonas macleodii ATCC 27126	Alteromonas	0	0	0	13.2537	0	31.178	0	0	0	0	0	0	0	0	0	0	2.79897	0	0	0	0	0	0	0	0	0	0	11.0255	0	6.63512	0	0	0	0	0	0	64.8914
TRINITY_DN97924_c0_g1_i1	443	AFS38291.1	yecA family protein	Unknown function	Alteromonas macleodii ATCC 27126	Alteromonas	0	0	0	0	0	0	0	0	0	4.03858	0	0	0	0	0	0	3.56347	7.29629	0	0	0	0	20.3213	0	0	0	0	0	0	0	0	0	0	0	0	0	35.2196
TRINITY_DN221551_c0_g1_i1	272	AFS38503.1	hypothetical protein MASE_15005	Unknown function	Alteromonas macleodii ATCC 27126	Alteromonas	0	0	0	0	0	0	0	0	0	0	0	0	0	0	0	0	0	0	0	0	0	0	0	0	0	0	0	13.336	0	0	0	0	0	0	0	0	13.336
TRINITY_DN657505_c0_g1_i1	226	AFS38777.1	serine/threonine protein kinase	Regulation	Alteromonas macleodii ATCC 27126	Alteromonas	0	0	0	0	0	0	0	0	0	0	0	0	0	0	0	0	0	0	0	0	0	0	0	0	0	0	0	0	26.9954	0	0	0	0	0	0	0	26.9954
TRINITY_DN485016_c2_g10_i3	264	AFS38787.1	elongation factor Tu	Translation/ ribosomal structure and biogenesis	Alteromonas macleodii ATCC 27126	Alteromonas	0	0	0	23.0057	9.41066	12.4889	0	0	0	9.03581	10.975	0	0	0	0	0	41.8573	0	0	0	0	0	0	0	0	0	18.999	3.92576	2.88871	10.6313	0	0	0	0	0	0	143.218
TRINITY_DN27665_c0_g1_i1	261	AFS39289.1	hypothetical protein MASE_19015	Unknown function	Alteromonas macleodii ATCC 27126	Alteromonas	0	0	0	0	5.7113	0	0	0	0	0	0	0	0	0	0	21.4127	0	0	0	0	0	0	0	0	0	0	0	3.97089	0	1.79224	0	0	0	0	0	0	32.8871
TRINITY_DN487844_c0_g1_i1	223	AFS77285.1	F-ATPase, F1 complex, subunit beta AtpD	Precursor metabolite and energy production and conversion	Clostridium acidurici 9a	Clostridium	0	0	0	0	0	0	0	0	0	0	1.9989	0	0	0	0	0	0	0	0	0	0	0	0	11.2087	0	0	0	0	0	0	0	0	0	10.2221	0	0	23.4297
TRINITY_DN487844_c0_g3_i1	223	AFS77285.1	F-ATPase, F1 complex, subunit beta AtpD	Precursor metabolite and energy production and conversion	Clostridium acidurici 9a	Clostridium	0	0	0	0	0	0	0	0	0	0	0.999448	0	0	0	0	0	0	0	0	0	0	0	12.4213	22.4174	0	0	0	0	0	0	0	0	0	0	0	0	35.8381
TRINITY_DN381883_c0_g1_i1	214	AFS78979.1	ribosome-associated protein, Iojap-like protein	Translation/ ribosomal structure and biogenesis	Clostridium acidurici 9a	Clostridium	0	0	0	0	0	0	0	0	0	0	21.8711	5.94694	0	0	0	0	0	0	0	0	0	0	0	0	0	0	0	0	0	0	0	0	0	0	0	0	27.818
TRINITY_DN381883_c0_g2_i1	214	AFS78979.1	ribosome-associated protein, Iojap-like protein	Translation/ ribosomal structure and biogenesis	Clostridium acidurici 9a	Clostridium	0	0	0	0	0	0	0	0	0	16.7205	8.33185	0	0	0	0	0	0	0	0	0	0	0	0	0	0	0	0	0	0	0	0	0	0	0	0	0	25.0523
TRINITY_DN456786_c0_g3_i1	307	AFS78985.1	GTP-binding protein Obg	Translation/ ribosomal structure and biogenesis	Clostridium acidurici 9a	Clostridium	0	0	0	36.5232	29.1332	0	0	0	0	1.94255	1.45197	0	0	0	0	0	0	5.26426	0	0	0	0	0	2.03546	0	0	0	0	4.96821	0	0	0	101.213	0	0	2.87116	185.403
TRINITY_DN580105_c0_g1_i1	361	AFS79031.1	nucleotide-binding protein	Nucleoside and nucleotide metabolism and transport	Clostridium acidurici 9a	Clostridium	0	0	0	0	0	0	0	0	0	0	0	0	0	0	0	10.3208	0	0	0	0	0	0	0	0	0	0	0	0	0	0	0	0	0	0	0	0	10.3208
TRINITY_DN491196_c2_g6_i4	230	AFS79037.1	pyruvate:ferredoxin oxidoreductase Por	Precursor metabolite and energy production and conversion	Clostridium acidurici 9a	Clostridium	0	0	0	0	4.32072	0	0	0	0	0	0	0	0	0	0	0	0	21.0799	0	0	0	0	0	0	0	0	0	0	0	0	0	0	0	0	0	0	25.4007
TRINITY_DN381684_c0_g1_i1	295	AFS79433.1	putative carbohydrate uptake ABC transporter periplasmic-binding protein	Carbon compound and carbohydrate metabolism/ transport and storage	Clostridium acidurici 9a	Clostridium	0	0	0	12.6696	5.05305	0	0	0	0	0	25.6875	0	0	0	0	0	0	0	0	0	0	0	0	0	0	0	0	0	0	0	0	0	0	0	0	0	43.4102
TRINITY_DN570973_c0_g1_i1	209	AFS79433.1	putative carbohydrate uptake ABC transporter periplasmic-binding protein	Carbon compound and carbohydrate metabolism/ transport and storage	Clostridium acidurici 9a	Clostridium	0	0	0	0	0	0	0	0	0	0	3.19919	0	0	0	0	0	0	0	0	0	0	0	0	0	0	0	0	0	0	0	0	0	0	0	0	0	3.19919
TRINITY_DN744517_c0_g1_i1	379	AFS79433.1	putative carbohydrate uptake ABC transporter periplasmic-binding protein	Carbon compound and carbohydrate metabolism/ transport and storage	Clostridium acidurici 9a	Clostridium	0	0	0	45.6098	28.8428	0	0	0	0	0	3.5284	0	0	0	0	0	0	0	0	0	0	0	0	0	0	0	0	0	0	2.46847	0	0	0	0	0	0	80.4495
TRINITY_DN714592_c0_g1_i1	346	AFT70559.1	Cytochrome c oxidase, cbb3-type, subunit I	Precursor metabolite and energy production and conversion	Alcanivorax dieselolei B5	Alcanivorax	0	0	0	0	0	0	0	0	0	5.17078	0	0	0	0	0	0	0	4.67089	0	0	0	0	0	0	0	0	0	0	2.20411	0	0	0	0	0	0	0	12.0458
TRINITY_DN817655_c0_g1_i1	255	AFT70653.1	ATP-dependent protease La	Posttranslational modification/ protein turnover/ chaperones	Alcanivorax dieselolei B5	Alcanivorax	0	0	0	0	0	0	0	0	0	0	0	0	0	0	0	4.87033	0	0	0	0	0	0	29.8719	2.45053	0	0	0	0	0	0	0	0	0	0	0	0	37.1928
TRINITY_DN482522_c0_g1_i1	217	AFT70760.1	OmpA family protein	Cell wall/ membrane and envelope biogenesis	Alcanivorax dieselolei B5	Alcanivorax	0	0	0	0	0	0	0	0	0	0	2.05417	0	0	0	0	0	0	0	0	0	0	0	0	34.5559	0	0	0	0	0	0	0	0	0	0	0	0	36.61
TRINITY_DN618210_c0_g1_i1	219	AFT72801.1	metallo-beta-lactamase family protein	General function prediction	Alteromonas macleodii str. English Channel 673	Alteromonas	0	0	0	0	0	0	0	0	0	0	0	0	0	0	0	0	7.2083	0	0	0	0	0	37.9444	0	0	0	0	0	0	0	0	0	0	0	0	0	45.1527
TRINITY_DN568916_c0_g1_i1	255	AFT73468.1	hypothetical protein AMEC673_03855	Unknown function	Alteromonas macleodii str. English Channel 673	Alteromonas	0	0	0	0	0	0	0	0	0	0	3.49611	0	0	0	0	4.87033	0	0	0	0	0	0	0	0	0	0	0	0	0	0	0	0	0	0	0	0	8.36644
TRINITY_DN361830_c0_g1_i1	226	AFT74240.1	asparaginase family protein	Amino acid metabolism and transport	Alteromonas macleodii str. English Channel 673	Alteromonas	0	0	0	0	0	0	0	0	0	0	0	0	0	0	0	0	27.9402	0	0	0	0	33.1201	0	0	0	0	0	0	0	0	0	0	0	0	0	0	61.0603
TRINITY_DN637549_c0_g1_i1	266	AFT74406.1	tRNA-specific 2-thiouridylase MnmA	Translation/ ribosomal structure and biogenesis	Alteromonas macleodii str. English Channel 673	Alteromonas	0	0	0	0	3.73596	0	0	0	0	0	0	0	0	0	0	0	0	12.1513	0	0	0	0	0	0	0	0	0	0	0	3.51711	0	0	0	0	0	0	19.4044
TRINITY_DN559113_c0_g1_i1	361	AFT74511.1	polynucleotide phosphorylase/polyadenylase	Transcription and RNA metabolism	Alteromonas macleodii str. English Channel 673	Alteromonas	0	0	0	0	1.37641	0	0	0	0	1.65198	0	0	0	0	0	0	15.3052	4.47681	0	0	0	0	0	0	0	0	0	0	0	0	0	0	0	0	0	0	22.8104
TRINITY_DN757004_c0_g1_i1	210	AFT74511.1	polynucleotide phosphorylase/polyadenylase	Transcription and RNA metabolism	Alteromonas macleodii str. English Channel 673	Alteromonas	0	0	0	0	0	0	0	0	0	0	0	0	0	0	0	0	0	11.5438	0	0	0	0	0	0	0	0	0	0	7.26305	8.91001	0	0	0	0	0	0	27.7168
TRINITY_DN213488_c0_g1_i1	391	AFT74552.1	lipoprotein NlpI	Cell wall/ membrane and envelope biogenesis	Alteromonas macleodii str. English Channel 673	Alteromonas	0	0	0	0	2.5416	0	0	0	0	0	0	0	0	0	0	0	0	0	0	0	0	0	0	20.7762	0	0	0	2.65064	0	0	0	0	0	0	0	0	25.9685
TRINITY_DN1577_c0_g1_i1	470	AFT74781.1	DNA gyrase subunit A	DNA replication/ modification/ recombination and repair	Alteromonas macleodii str. English Channel 673	Alteromonas	0	23.8863	0	0	0	0	65.5777	26.7883	0	2.53772	0.948413	0	0	0	0	5.28483	6.71753	0	0	0	0	0	0	1.32954	0	0	0	0	0	0	0	0	0	0	0	0	133.07
TRINITY_DN1577_c0_g2_i1	267	AFT74781.1	DNA gyrase subunit A	DNA replication/ modification/ recombination and repair	Alteromonas macleodii str. English Channel 673	Alteromonas	0	0	0	0	0	0	0	0	0	0	0	0	0	0	0	6.97716	0	0	0	0	0	0	0	0	0	0	0	0	0	0	0	0	0	0	0	0	6.97716
TRINITY_DN202772_c0_g1_i1	290	AFT74781.1	DNA gyrase subunit A	DNA replication/ modification/ recombination and repair	Alteromonas macleodii str. English Channel 673	Alteromonas	0	0	0	0	0	0	0	0	0	0	0	0	0	0	0	4.28253	5.44351	0	0	0	0	0	33.4304	0	0	0	0	0	5.25945	0	0	0	0	0	0	0	48.4159
TRINITY_DN183201_c0_g1_i1	269	AFT75454.1	hypothetical protein AMEC673_13840	Unknown function	Alteromonas macleodii str. English Channel 673	Alteromonas	0	0	0	0	0	0	0	0	0	0	0.828539	0	0	0	34.4743	0	2.93424	3.00396	0	0	0	0	0	4.64599	0	0	0	1.9264	0	8.69472	0	0	0	0	0	3.27675	59.7848
TRINITY_DN345593_c0_g1_i1	255	AFT75789.1	LysR family transcriptional regulator	Regulation	Alteromonas macleodii str. English Channel 673	Alteromonas	0	0	0	0	0	0	0	0	0	0	0.874027	0	0	0	0	0	12.3813	0	0	0	0	0	0	0	0	0	0	0	0	3.66883	0	0	0	0	0	0	16.9242
TRINITY_DN345593_c0_g2_i1	233	AFT75789.1	LysR family transcriptional regulator	Regulation	Alteromonas macleodii str. English Channel 673	Alteromonas	0	0	0	0	0	0	0	0	0	0	0.956554	0	0	0	0	0	0	0	0	0	0	0	0	0	0	0	0	0	0	4.01524	0	0	0	0	0	0	4.9718
TRINITY_DN257199_c0_g1_i1	232	AFT75828.1	putative metal-dependent dipeptidase	Posttranslational modification/ protein turnover/ chaperones	Alteromonas macleodii str. English Channel 673	Alteromonas	0	0	0	0	0	0	0	0	0	0	0	0	0	0	0	0	0	24.3812	0	0	0	0	41.7879	0	0	0	0	0	0	12.0976	0	0	0	0	0	0	78.2668
TRINITY_DN202273_c0_g1_i1	260	AFT75999.1	uridine kinase	Nucleoside and nucleotide metabolism and transport	Alteromonas macleodii str. English Channel 673	Alteromonas	0	0	0	0	0	25.3621	0	0	0	0	1.71444	0	0	0	0	0	6.07161	0	0	0	0	0	42.6145	0	0	0	0	0	0	5.39741	0	0	0	0	0	0	81.1601
TRINITY_DN796893_c0_g1_i1	204	AFT76099.1	conserved repeat domain-containing protein	Unknown function	Alteromonas macleodii str. English Channel 673	Alteromonas	0	0	0	0	0	0	0	0	0	0	0	0	0	0	0	0	0	0	0	0	0	0	0	0	0	0	0	0	0	16.0511	0	0	0	0	0	0	16.0511
TRINITY_DN679758_c0_g1_i1	203	AFT76101.1	transposase	Mobile genetic elements	Alteromonas macleodii str. English Channel 673	Alteromonas	0	0	0	0	0	0	0	0	0	29.3775	0	0	0	0	0	0	0	0	0	0	0	0	0	3.07825	0	0	0	0	0	0	0	0	0	0	0	0	32.4557
TRINITY_DN262241_c0_g1_i1	450	AFT76251.1	putative lactonizing lipase	Lipid metabolism and transport	Alteromonas macleodii str. English Channel 673	Alteromonas	0	0	0	0	0	0	0	0	0	0	0.495282	0	0	0	0	16.5591	3.50804	0	0	0	0	0	0	0	0	0	0	0	0	1.0395	0	0	0	0	0	0	21.602
TRINITY_DN552422_c0_g1_i1	246	AFT76670.1	putative DNA helicase	DNA replication/ modification/ recombination and repair	Alteromonas macleodii str. Black Sea 11	Alteromonas	0	0	0	0	0	0	0	0	0	0	0	0	0	0	0	0	0	0	0	0	0	0	0	0	0	0	0	0	0	11.4092	0	0	0	0	0	0	11.4092
TRINITY_DN784358_c0_g1_i1	201	AFT76727.1	acriflavine resistance protein B	Cell defense	Alteromonas macleodii str. Black Sea 11	Alteromonas	0	0	0	0	0	0	0	0	0	0	0	0	0	0	0	0	0	0	0	0	0	0	0	0	0	0	0	0	0	9.30897	0	0	0	0	0	0	9.30897
TRINITY_DN470793_c0_g2_i1	490	AFT77167.1	hypothetical protein AMBLS11_02875	Unknown function	Alteromonas macleodii str. Black Sea 11	Alteromonas	0	0	0	0	3.04214	0	0	0	0	0	0	0	0	0	0	10.1382	1.61084	16.4911	0	0	188.101	0	0	2.55055	0	0	0	16.9208	0	11.4557	0	0	0	0	16.2182	0	266.529
TRINITY_DN470793_c0_g2_i2	354	AFT77167.1	hypothetical protein AMBLS11_02875	Unknown function	Alteromonas macleodii str. Black Sea 11	Alteromonas	0	0	0	0	1.40362	0	0	0	0	0	0	0	0	0	0	7.01658	6.68906	13.696	0	0	28.9296	0	0	0	0	0	0	11.7107	0	0	0	0	0	0	12.828	0	82.2735
TRINITY_DN665470_c0_g1_i1	293	AFT77488.1	acetyltransferase	General function prediction	Alteromonas macleodii str. Black Sea 11	Alteromonas	0	0	0	0	0	0	0	0	0	0	0	0	0	0	0	4.23868	13.4694	0	0	0	0	0	0	4.26543	0	0	0	0	0	0	0	0	0	0	0	0	21.9736
TRINITY_DN665470_c0_g2_i1	269	AFT77488.1	acetyltransferase	General function prediction	Alteromonas macleodii str. Black Sea 11	Alteromonas	0	0	0	0	0	0	0	0	0	0	0	0	0	0	0	0	2.93424	0	0	0	0	0	0	0	0	0	0	0	0	6.95577	29.0917	0	0	0	0	0	38.9817
TRINITY_DN679308_c0_g1_i1	263	AFT77618.1	transcriptional regulator BetI	Stress response	Alteromonas macleodii str. Black Sea 11	Alteromonas	0	0	0	0	0	0	0	0	0	0	0	0	0	0	0	0	0	21.5074	0	0	0	0	0	0	0	0	0	0	0	0	0	0	0	0	0	0	21.5074
TRINITY_DN676802_c0_g1_i1	265	AFT78252.1	ribosomal large subunit pseudouridine synthase E	Translation/ ribosomal structure and biogenesis	Alteromonas macleodii str. Black Sea 11	Alteromonas	0	0	0	0	0	0	0	0	0	0	0	0	0	0	0	0	0	0	0	0	0	0	0	7.07417	0	0	0	0	0	0	0	0	0	0	0	0	7.07417
TRINITY_DN478039_c0_g1_i1	890	AFT78431.1	subtilase family serine protease	Virulence/ fitness	Alteromonas macleodii str. Black Sea 11	Alteromonas	0	0	0	28.3465	10.0493	20.9926	0	0	0	2.68028	0	0	0	0	0	3.48858	10.6424	5.44762	0	0	0	2.40293	10.893	0	0	0	0	4.65798	3.42751	5.7815	0	0	0	0	8.92912	0	117.739
TRINITY_DN717675_c0_g1_i1	407	AFT78518.1	excinuclease ABC subunit C	DNA replication/ modification/ recombination and repair	Alteromonas macleodii str. Black Sea 11	Alteromonas	0	0	0	0	2.44169	32.4037	0	0	0	0	0	0	0	0	0	0	0	9.92708	0	0	0	0	0	0	0	0	0	0	0	0	0	0	0	0	0	0	44.7725
TRINITY_DN809640_c0_g1_i1	320	AFT79489.1	aerobic respiration control sensor protein ArcB	Precursor metabolite and energy production and conversion	Alteromonas macleodii str. Black Sea 11	Alteromonas	0	0	0	0	0	0	0	0	0	0	0	0	0	0	0	3.88104	0	0	0	0	0	0	0	0	0	0	0	0	0	0	0	0	0	0	0	0	3.88104
TRINITY_DN648797_c0_g1_i1	206	AFT79522.1	septum site-determining protein MinC	Cell cycle control/ cell division/ differentiation and chromosome partitioning	Alteromonas macleodii str. Black Sea 11	Alteromonas	0	0	0	0	0	0	0	0	0	0	0	0	0	0	0	0	0	0	0	0	0	0	57.1469	0	0	0	0	0	0	0	0	0	0	0	0	0	57.1469
TRINITY_DN386114_c0_g1_i1	530	AFT79611.1	methanol/ethanol family PQQ-dependent dehydrogenase	Carbon compound and carbohydrate metabolism/ transport and storage	Alteromonas macleodii str. Black Sea 11	Alteromonas	0	0	0	0	0	26.9572	0	0	0	15.753	10.9336	0	0	0	0	0	14.8926	0	0	0	0	4.03512	16.9855	0	0	0	0	0	2.87781	1.76519	0	0	0	0	0	0	94.2001
TRINITY_DN69427_c0_g1_i1	254	AFT79668.1	metallo-beta-lactamase family protein	General function prediction	Alteromonas macleodii str. Black Sea 11	Alteromonas	0	0	0	0	0	0	0	0	0	2.34789	0.877468	0	0	0	0	0	3.10752	0	0	0	0	0	0	0	0	0	0	2.04016	0	0	0	0	0	0	0	0	8.37303
TRINITY_DN69427_c0_g2_i1	254	AFT79668.1	metallo-beta-lactamase family protein	General function prediction	Alteromonas macleodii str. Black Sea 11	Alteromonas	0	0	0	0	0	0	0	0	0	0	0	0	0	0	0	0	3.10752	9.54407	0	0	0	0	0	0	0	0	0	0	6.00489	0	0	0	0	0	0	0	18.6565
TRINITY_DN417219_c0_g1_i1	265	AFT79878.1	hypothetical protein AMBLS11_16545	Unknown function	Alteromonas macleodii str. Black Sea 11	Alteromonas	0	0	0	22.9189	18.7503	29.0309	0	0	0	0	1.68209	0	0	28.9808	0	37.4924	47.6564	94.5283	0	0	0	0	23.5184	0	0	0	0	17.5993	31.6559	82.964	0	0	0	0	0	0	436.778
TRINITY_DN417219_c0_g2_i1	265	AFT79878.1	hypothetical protein AMBLS11_16545	Unknown function	Alteromonas macleodii str. Black Sea 11	Alteromonas	0	0	0	1.76299	0	0	0	0	0	0	0	0	0	28.9808	0	7.02982	0	0	0	0	0	0	0	0	0	0	0	5.86642	2.87781	7.06077	0	0	0	0	0	0	53.5786
TRINITY_DN99091_c0_g1_i1	257	AFT79911.1	hypothetical protein AMBLS11_16710	Unknown function	Alteromonas macleodii str. Black Sea 11	Alteromonas	0	0	0	10.9072	0	0	0	0	0	0	0	0	0	0	0	0	3.07124	0	0	0	0	0	0	0	0	0	0	4.03269	0	10.9208	0	0	0	0	0	0	28.932
TRINITY_DN120984_c0_g1_i1	355	AFT80046.1	MOSC domain-containing protein	Transport	Alteromonas macleodii str. Black Sea 11	Alteromonas	0	0	0	0	0	0	0	0	0	0	0	0	0	0	0	0	4.44681	0	0	0	0	0	3.90133	0	0	0	0	4.37916	0	0	0	0	0	0	0	0	12.7273
TRINITY_DN595871_c0_g1_i1	214	AFT80183.1	hypothetical protein AMBLS11_18090	Unknown function	Alteromonas macleodii str. Black Sea 11	Alteromonas	0	0	0	0	0	0	0	0	0	0	0	0	0	0	0	0	0	0	0	0	0	0	0	0	0	0	0	0	0	13.1152	0	0	0	0	0	0	13.1152
TRINITY_DN440591_c0_g1_i1	202	AFT80243.1	hypothetical protein AMBLS11_18390	Unknown function	Alteromonas macleodii str. Black Sea 11	Alteromonas	0	0	0	0	0	0	0	0	0	0	5.51676	0	0	0	0	3.07409	0	0	0	0	0	0	0	0	0	0	0	0	0	4.63144	0	0	0	0	0	0	13.2223
TRINITY_DN440591_c0_g3_i1	202	AFT80243.1	hypothetical protein AMBLS11_18390	Unknown function	Alteromonas macleodii str. Black Sea 11	Alteromonas	0	0	0	0	0	0	0	0	0	0	4.41341	0	0	0	0	0	0	0	0	0	0	0	3.42815	0	0	0	0	0	0	0	0	0	0	0	0	0	7.84155
TRINITY_DN440591_c0_g4_i1	202	AFT80243.1	hypothetical protein AMBLS11_18390	Unknown function	Alteromonas macleodii str. Black Sea 11	Alteromonas	0	0	0	0	0	0	0	0	0	0	15.4469	0	0	0	0	0	0	0	0	0	0	0	0	0	0	0	0	0	0	0	0	0	0	0	0	0	15.4469
TRINITY_DN656535_c0_g1_i1	265	AFT86541.1	benzoyl-CoA 2,3-dioxygenase component A	Carbon compound and carbohydrate metabolism/ transport and storage	Paraburkholderia phenoliruptrix BR3459a	Paraburkholderia	0	0	0	0	0	0	0	0	0	0	0	0	0	115.923	0	0	0	0	0	0	0	0	0	0	0	0	0	0	0	0	0	0	0	0	0	0	115.923
TRINITY_DN498515_c1_g12_i1	298	AFT91755.1	DnaK, partial	Posttranslational modification/ protein turnover/ chaperones	Flavobacterium rivuli	Flavobacterium	0	0	0	1.56776	0	0	0	0	0	18.011	0	0	0	0	0	2.08378	0	0	0	0	0	0	0	29.357	0	0	0	1.73893	2.55913	3.13943	0	0	0	0	0	2.95787	61.4149
TRINITY_DN114166_c0_g1_i1	203	AFT93676.1	platelet-activating factor acetylhydrolase, plasma/intracellular isoform II	General function prediction	Alteromonas macleodii str. Balearic Sea AD45	Alteromonas	0	0	0	0	0	0	0	0	0	0	0	0	0	0	0	0	0	0	0	0	0	0	44.3464	0	0	0	0	0	0	0	0	0	0	0	0	0	44.3464
TRINITY_DN818766_c0_g1_i1	292	AFT93676.1	platelet-activating factor acetylhydrolase, plasma/intracellular isoform II	General function prediction	Alteromonas macleodii str. Balearic Sea AD45	Alteromonas	0	0	0	0	0	0	0	0	40.9259	0	2.28983	0	0	0	0	0	0	16.6041	0	0	0	0	0	0	0	0	0	1.77466	0	0	26.8002	0	0	0	3.88792	0	92.2826
TRINITY_DN755760_c0_g1_i1	249	AFT94378.1	hypothetical protein AMBAS45_04500	Unknown function	Alteromonas macleodii str. Balearic Sea AD45	Alteromonas	0	0	0	0	0	0	0	0	0	0	0	0	0	0	0	0	6.33983	0	0	0	0	0	0	0	0	0	0	0	0	3.75724	0	0	0	0	0	0	10.0971
TRINITY_DN288478_c0_g1_i1	238	AFT94538.1	cytosolic long-chain acyl-CoA thioester hydrolase family protein	Lipid metabolism and transport	Alteromonas macleodii str. Balearic Sea AD45	Alteromonas	0	0	0	0	0	0	0	0	0	47.6088	0	0	0	0	0	0	0	0	0	0	0	0	0	0	0	0	0	0	3.20429	5.89633	0	0	0	0	0	0	56.7094
TRINITY_DN656836_c0_g1_i1	254	AFT95197.1	hypothetical protein AMBAS45_08610	Unknown function	Alteromonas macleodii str. Balearic Sea AD45	Alteromonas	0	0	0	14.7147	0	0	0	0	0	0	12.2846	0	0	0	0	0	0	0	0	0	0	0	0	0	0	0	0	0	0	0	0	0	0	0	0	0	26.9993
TRINITY_DN593832_c0_g1_i1	339	AFT95608.1	hypothetical protein AMBAS45_10685	Unknown function	Alteromonas macleodii str. Balearic Sea AD45	Alteromonas	0	0	0	0	2.93146	0	0	0	0	0	0	0	0	0	0	0	9.31338	0	0	0	0	0	6.12819	0	0	0	0	0	0	0	0	0	0	0	0	83.2043	101.577
TRINITY_DN395177_c0_g1_i1	613	AFT95796.1	putative sigma-54 interacting response regulator protein	Regulation	Alteromonas macleodii str. Balearic Sea AD45	Alteromonas	0	0	0	4.57285	3.2423	3.58573	0	0	0	0	1.81792	0	0	0	0	7.09098	2.57523	0	0	0	0	0	0	0	0	0	0	0.845352	0	1.52619	0	0	0	29.7492	0	2.87584	57.8815
TRINITY_DN475697_c0_g1_i1	657	AFT96041.1	hypothetical protein AMBAS45_12880	Unknown function	Alteromonas macleodii str. Balearic Sea AD45	Alteromonas	0	0	0	6.3999	0.756291	0	0	0	0	1.81541	1.69617	0	0	0	0	16.0676	4.80554	4.91972	0	0	0	39.0614	0	6.65783	0	0	0	3.15495	6.96457	5.6959	0	0	0	0	0	9.39135	107.387
TRINITY_DN767550_c0_g1_i1	268	AFT96108.1	LysR family transcriptional regulator	Regulation	Alteromonas macleodii str. Balearic Sea AD45	Alteromonas	0	0	0	0	0	0	0	0	0	0	0	0	0	0	0	0	0	0	0	0	0	0	0	9.32665	0	0	0	0	0	0	0	0	0	0	0	0	9.32665
TRINITY_DN694038_c0_g1_i1	268	AFT96422.1	phospholipase/Carboxylesterase	Lipid metabolism and transport	Alteromonas macleodii str. Balearic Sea AD45	Alteromonas	0	0	0	0	0	0	0	0	0	0	0	0	0	0	0	0	0	0	0	0	0	0	0	0	0	0	0	0	0	6.98173	0	0	0	0	0	0	6.98173
TRINITY_DN202667_c0_g1_i1	471	AFT96554.1	homocysteine synthase	Amino acid metabolism and transport	Alteromonas macleodii str. Balearic Sea AD45	Alteromonas	0	0	0	0	0	32.6674	0	0	0	0	1.8928	0	0	0	0	2.6368	0	1.71564	0	0	0	0	0	0	0	0	0	0	1.61915	0	0	0	0	0	0	0	40.5318
TRINITY_DN202667_c0_g2_i1	471	AFT96554.1	homocysteine synthase	Amino acid metabolism and transport	Alteromonas macleodii str. Balearic Sea AD45	Alteromonas	0	0	0	0	0	32.6674	0	0	0	0	1.8928	0	0	0	0	2.6368	0	8.57818	0	0	0	0	0	0	0	0	0	0	4.85746	0	0	0	0	0	0	0	50.6327
TRINITY_DN19338_c0_g1_i1	208	AFT96921.1	CopG family transcriptional regulator	Metal homeostasis	Alteromonas macleodii str. Balearic Sea AD45	Alteromonas	0	0	0	0	0	0	0	0	0	0	0	0	0	0	0	0	0	0	0	0	0	82.2543	0	0	0	0	0	0	0	0	0	0	0	0	0	0	82.2543
TRINITY_DN518721_c0_g1_i1	215	AFT99552.1	hydroxymethylglutaryl-coenzyme A (HMG-CoA) reductase	Secondary metabolite biosynthesis/ transport and degradation	Nocardia brasiliensis ATCC 700358	Nocardia	0	0	0	0	0	0	0	0	0	0	0	0	0	0	0	0	0	0	0	0	0	0	0	0	0	0	0	0	0	0	0	0	0	0	31.6821	0	31.6821
TRINITY_DN566476_c0_g1_i1	244	AFU06287.1	putative acyl-CoA dehydrogenase	DNA replication/ modification/ recombination and repair	Nocardia brasiliensis ATCC 700358	Nocardia	0	0	0	0	0	0	0	0	0	0	0	0	0	0	0	0	0	0	0	0	0	0	0	0	0	221.981	0	0	0	0	0	0	0	0	0	0	221.981
TRINITY_DN76071_c0_g1_i1	259	AFU15631.1	PhnA protein	Inorganic ion metabolism/ transport and storage	Bacillus thuringiensis MC28	Bacillus	0	0	0	0	0	0	0	0	0	0	16.35	0	0	0	0	0	0	0	0	0	0	0	0	0	0	0	0	0	0	0	0	0	0	0	0	0	16.35
TRINITY_DN133025_c0_g1_i1	759	AFU41102.1	non-ribosomal peptide synthetase	Secondary metabolite biosynthesis/ transport and degradation	Cutibacterium acnes C1	Cutibacterium	0	0	0	0.615537	0	0	0	0	0	1.57144	0	0	19.7003	0	0	0	0	0	0	24.9722	0	0	7.29893	0	0	0	13.2167	2.73096	0	0	0	31.5901	0	0	0	0	101.696
TRINITY_DN313502_c0_g1_i1	319	AFU41268.1	hypothetical protein PAC1_07575	Unknown function	Cutibacterium acnes C1	Cutibacterium	0	0	0	0	0	0	0	0	0	0	0	0	0	0	0	0	0	15.1987	0	0	32.1037	0	0	0	0	226.388	0	0	0	0	0	0	0	7.14586	0	0	280.837
TRINITY_DN530616_c0_g1_i1	248	AFU41291.1	hypothetical protein PAC1_07690	Unknown function	Cutibacterium acnes C1	Cutibacterium	0	0	0	0	0	0	0	0	0	0	0	0	0	0	0	0	0	0	205.949	0	0	0	0	0	0	0	20.2247	0	0	1.88619	0	0	0	0	0	0	228.06
TRINITY_DN451836_c0_g1_i1	333	AFU41417.1	lysyl-tRNA ligase	Translation/ ribosomal structure and biogenesis	Cutibacterium acnes C1	Cutibacterium	0	0	0	0	0	0	0	0	0	3.58176	0	0	0	115.314	0	0	0	0	178.943	199.215	0	0	0	0	0	0	0	0	0	2.80946	0	0	0	0	0	0	499.863
TRINITY_DN451836_c0_g2_i1	234	AFU41417.1	lysyl-tRNA ligase	Translation/ ribosomal structure and biogenesis	Cutibacterium acnes C1	Cutibacterium	0	0	0	0	0	0	0	0	0	0	0	0	0	0	0	0	0	0	0	0	0	0	0	0	0	0	0	0	0	11.9943	0	0	0	0	0	0	11.9943
TRINITY_DN622475_c0_g1_i1	211	AFU44359.1	hypothetical protein C380_03165	Unknown function	Acidovorax sp. KKS102	Acidovorax	0	0	0	0	0	0	0	0	0	0	0	0	0	0	0	0	0	0	0	0	0	0	0	0	0	0	0	14.7356	0	0	0	0	0	0	0	0	14.7356
TRINITY_DN444313_c0_g1_i1	240	AFU67992.1	SSU ribosomal protein S12p (S23e) RpsL	Translation/ ribosomal structure and biogenesis	Psychroflexus torquis ATCC 700755	Psychroflexus	0	0	0	0	0	0	0	0	0	9.93939	0	0	0	0	0	0	3.28879	0	35.4691	0	0	0	2.88536	2.60369	42.3772	0	0	0	0	0	32.6069	0	0	0	0	0	129.17
TRINITY_DN444313_c0_g2_i1	217	AFU67992.1	SSU ribosomal protein S12p (S23e) RpsL	Translation/ ribosomal structure and biogenesis	Psychroflexus torquis ATCC 700755	Psychroflexus	0	0	70.8917	0	0	0	0	0	0	0	0	11.7295	0	0	0	0	0	3.7238	0	0	0	0	0	2.87966	0	0	23.114	0	21.0863	0	0	0	0	0	0	0	133.425
TRINITY_DN771760_c0_g1_i1	237	AFU68468.1	transposase, IS4 family	Mobile genetic elements	Psychroflexus torquis ATCC 700755	Psychroflexus	0	0	0	0	0	0	0	0	0	0	0	0	0	0	0	13.1006	0	0	0	0	0	0	0	0	0	0	0	0	0	0	0	0	0	0	0	0	13.1006
TRINITY_DN481498_c0_g1_i2	461	AFU68586.1	hypothetical protein P700755_001734	Unknown function	Psychroflexus torquis ATCC 700755	Psychroflexus	21.2674	0	0	0	3.23351	0	0	0	0	0	0	0	16.2175	0	0	2.694	3.42434	0	0	0	0	4.63907	0	0	0	0	0	4.49632	13.2342	9.13228	0	0	0	2.47237	4.92527	1.91203	87.6482
TRINITY_DN529653_c0_g1_i1	218	AFU69835.1	hypothetical protein P700755_003173	Unknown function	Psychroflexus torquis ATCC 700755	Psychroflexus	0	0	0	0	0	0	0	0	0	0	0	0	0	0	0	0	0	0	0	0	0	0	0	0	0	207.047	0	0	0	0	0	0	0	0	0	0	207.047
TRINITY_DN790179_c0_g1_i1	274	AFU97242.2	VcbS	Adhesion	Simiduia agarivorans SA1 = DSM 21679	Simiduia	0	0	0	0	0	0	0	0	0	0	0	0	0	0	0	0	0	0	0	0	0	0	5.05464	0	0	0	0	0	0	1.70721	0	0	0	0	0	0	6.76185
TRINITY_DN438825_c0_g1_i1	1174	AFU97776.2	chitinase	Carbon compound and carbohydrate metabolism/ transport and storage	Simiduia agarivorans SA1 = DSM 21679	Simiduia	0	0	0	3.97949	0	0	0	0	91.6126	2.53988	1.51875	7.58818	0	0	0	15.868	3.36162	0	0	0	0	0	6.48837	0	0	0	42.7234	7.50376	14.9406	13.5472	0	0	26.4671	17.4751	0	0	255.614
TRINITY_DN645351_c0_g1_i1	270	AFU97904.2	tRNA (guanine-N1)-methyltransferase	Translation/ ribosomal structure and biogenesis	Simiduia agarivorans SA1 = DSM 21679	Simiduia	0	0	0	0	0	0	0	0	0	0	6.60376	0	0	0	0	0	0	0	0	0	0	0	0	0	0	0	0	0	0	0	0	0	0	0	0	0	6.60376
TRINITY_DN669244_c0_g1_i1	420	AFU98797.1	hypothetical protein M5M_08040	Unknown function	Simiduia agarivorans SA1 = DSM 21679	Simiduia	0	0	0	0	0	0	0	0	0	1.41991	0.53066	0	0	0	0	0	13.1552	3.84792	0	0	0	0	0	5.95129	0	85.9737	0	0	0	0	0	0	0	0	0	0	110.879
TRINITY_DN504832_c3_g1_i1	462	AFU99130.1	transcription initiation factor sigma 70	Transcription and RNA metabolism	Simiduia agarivorans SA1 = DSM 21679	Simiduia	0	0	0	15.1686	12.9061	11.8942	0	0	0	0	2.41209	0	0	33.2464	0	0	3.41692	17.4906	0	0	0	0	0	0	0	0	0	15.703	3.30139	10.125	0	0	0	0	0	5.72367	131.388
TRINITY_DN147581_c0_g1_i1	342	AFU99166.1	bifunctional diguanylate cyclase/phosphodiesterase	Regulation	Simiduia agarivorans SA1 = DSM 21679	Simiduia	0	0	0	0	0	0	0	0	0	0	0	0	0	0	0	3.63139	0	0	0	0	0	0	6.07444	0	0	0	0	0	0	2.73553	0	0	0	0	0	0	12.4414
TRINITY_DN607521_c0_g1_i1	261	AFU99397.1	hypothetical protein M5M_11100	Unknown function	Simiduia agarivorans SA1 = DSM 21679	Simiduia	0	0	0	14.3201	0	0	0	0	0	0	0	0	0	0	0	0	0	12.3841	0	0	0	0	0	0	0	0	0	0	11.6877	0	0	0	0	0	0	0	38.3919
TRINITY_DN618712_c0_g1_i1	233	AFV00586.1	response regulator receiver modulated diguanylate cyclase	Regulation	Simiduia agarivorans SA1 = DSM 21679	Simiduia	0	0	0	0	0	0	0	0	0	0	0	0	0	0	0	0	0	0	0	0	0	0	0	0	0	0	0	0	0	8.03049	0	0	0	0	0	0	8.03049
TRINITY_DN650243_c0_g1_i1	276	AFV00955.1	radical activating enzyme	General function prediction	Simiduia agarivorans SA1 = DSM 21679	Simiduia	0	0	0	0	0	0	0	0	0	0	0	0	0	0	0	0	0	17.5666	0	0	0	0	0	0	0	0	0	0	0	0	0	0	0	0	0	0	17.5666
TRINITY_DN698004_c0_g1_i1	755	AFV00958.2	dihydrodipicolinate synthase	Amino acid metabolism and transport	Simiduia agarivorans SA1 = DSM 21679	Simiduia	0	0	0	0	0	0	0	0	0	0	0	0	0	0	0	1.64495	0	0	0	0	0	0	0	0	0	0	0	0	4.04037	4.33699	0	0	0	0	0	0	10.0223
TRINITY_DN239757_c0_g1_i1	216	AFV84636.1	hypothetical protein amad1_05580	Unknown function	Alteromonas mediterranea DE1	Alteromonas	90.7801	0	284.88	0	0	5.08808	285.384	174.868	165.977	0	1.03184	5.89188	276.899	0	0	20.1239	51.1589	14.9642	0	43.8747	0	4.95049	19.2357	0	141.257	0	92.8839	23.9908	38.8372	10.8281	144.92	74.0028	71.9267	10.5534	36.7913	16.3231	2107.42
TRINITY_DN398408_c0_g1_i1	278	AFV84636.1	hypothetical protein amad1_05580	Unknown function	Alteromonas mediterranea DE1	Alteromonas	0	0	0	0	0	0	0	0	0	0	0	0	0	0	0	4.46739	11.357	0	0	0	0	0	2.49096	2.24779	0	0	0	3.72806	0	3.36529	0	0	0	0	0	0	27.6565
TRINITY_DN581358_c0_g1_i1	330	AFV87230.1	putative p-aminobenzoyl-glutamate transport protein	Amino acid metabolism and transport	Alteromonas mediterranea DE1	Alteromonas	0	0	0	0	0	0	0	0	0	0	0	0	0	0	0	0	0	0	0	0	0	0	0	0	0	0	0	14.1327	0	0	0	0	0	17.2692	0	0	31.4019
TRINITY_DN658858_c0_g1_i1	255	AFV92972.1	glucose-1-phosphate thymidylyltransferase	Cell wall/ membrane and envelope biogenesis	Vibrio parahaemolyticus	Vibrio	0	0	0	0	0	0	0	0	0	0	5.24416	0	0	0	0	0	0	0	0	0	0	0	0	0	0	0	0	0	0	0	0	0	0	0	0	0	5.24416
TRINITY_DN700891_c0_g1_i1	206	AFV92974.1	AMP-dependent synthetase and ligase	General function prediction	Vibrio parahaemolyticus	Vibrio	0	0	0	4.53585	0	0	0	0	0	0	0	0	0	0	0	0	0	0	0	0	0	0	0	0	0	0	0	0	29.6163	0	0	0	0	0	0	0	34.1522
TRINITY_DN14350_c0_g1_i1	275	AFV92975.1	3-oxoacyl-acyl-carrier-protein] synthase	Lipid metabolism and transport	Vibrio parahaemolyticus	Vibrio	0	0	0	16.9888	3.6137	0	0	0	0	0	0	0	0	0	0	0	0	5.87683	0	0	0	0	0	0	0	0	0	20.728	8.3195	0	0	0	0	0	0	0	55.5269
TRINITY_DN700631_c0_g1_i1	258	AFV92975.1	3-oxoacyl-acyl-carrier-protein] synthase	Lipid metabolism and transport	Vibrio parahaemolyticus	Vibrio	0	0	0	0	0	0	0	0	0	0	0	0	0	0	0	0	0	0	0	0	0	0	0	0	0	0	0	8.03412	0	0	0	0	0	0	0	0	8.03412
TRINITY_DN21325_c0_g1_i1	254	AFV97100.1	hypothetical protein B649_03930	Unknown function	Sulfuricurvum sp. RIFRC-1	Sulfuricurvum	0	0	0	0	0	0	0	0	0	7.04366	7.89722	20.0417	0	0	0	0	0	0	0	0	0	0	0	0	0	0	0	0	0	0	0	0	0	0	0	0	34.9825
TRINITY_DN388128_c0_g1_i1	255	AFV97203.1	hypothetical protein B649_04445	Unknown function	Sulfuricurvum sp. RIFRC-1	Sulfuricurvum	0	0	0	0	0	0	0	0	0	0	0	0	0	0	0	0	0	0	0	0	0	0	0	0	0	0	0	0	0	0	0	0	0	0	8.90411	0	8.90411
TRINITY_DN388128_c0_g2_i1	255	AFV97203.1	hypothetical protein B649_04445	Unknown function	Sulfuricurvum sp. RIFRC-1	Sulfuricurvum	0	0	0	0	0	0	0	0	0	0	0	0	0	0	0	0	3.09533	0	0	0	0	0	0	0	0	0	0	8.12864	0	0	0	0	0	0	0	0	11.224
TRINITY_DN388128_c0_g3_i1	255	AFV97203.1	hypothetical protein B649_04445	Unknown function	Sulfuricurvum sp. RIFRC-1	Sulfuricurvum	0	0	0	0	1.94856	0	0	0	0	0	0	0	0	0	0	0	0	0	0	0	0	0	0	0	0	0	0	10.1608	0	0	0	0	0	0	0	0	12.1094
TRINITY_DN325511_c0_g3_i1	207	AFV97348.1	hypothetical protein B649_05170	Unknown function	Sulfuricurvum sp. RIFRC-1	Sulfuricurvum	0	0	0	0	0	0	0	0	0	0	0	0	0	0	0	0	0	0	0	0	0	0	0	0	0	0	0	0	3.68416	0	0	0	0	0	0	0	3.68416
TRINITY_DN280089_c0_g1_i1	240	AFV97790.1	outer membrane adhesin-like protein	Adhesion	Sulfuricurvum sp. RIFRC-1	Sulfuricurvum	0	0	0	0	0	0	0	0	0	0	0	0	0	0	0	0	0	0	0	0	0	0	0	0	0	0	0	21.5917	0	0	0	0	0	0	0	0	21.5917
TRINITY_DN464552_c0_g1_i1	511	AFV97790.1	outer membrane adhesin-like protein	Adhesion	Sulfuricurvum sp. RIFRC-1	Sulfuricurvum	0	0	180.628	0	0	2.15074	30.158	0	0	0	4.79774	2.4905	14.6307	15.0292	0	0	0	0	16.6587	0	0	6.27773	4.06547	12.2287	19.9032	17.6658	49.0776	1.01409	0	0	30.6288	15.6405	15.2017	2.23046	2.22167	1.72494	444.424
TRINITY_DN464552_c0_g1_i2	530	AFV97790.1	outer membrane adhesin-like protein	Adhesion	Sulfuricurvum sp. RIFRC-1	Sulfuricurvum	18.4986	0	29.0255	1.76299	0	0	0	7.91855	0	0	4.20523	0	14.1062	43.4712	0	2.34327	0	0	16.0615	0	0	30.2634	1.30658	5.89514	0	17.0325	0	0	0	0	0	15.0798	0	0	2.14203	4.98931	214.102
TRINITY_DN464552_c0_g1_i3	880	AFV97790.1	outer membrane adhesin-like protein	Adhesion	Sulfuricurvum sp. RIFRC-1	Sulfuricurvum	0	0	0	0	0	0	0	0	0	3.38843	6.585	0	0	0	0	0	0	0	0	0	0	6.0756	15.7383	15.6221	0	0	0	0	0	0	0	0	0	5.18075	1.29008	9.01478	62.8951
TRINITY_DN725813_c0_g1_i1	304	AFV98034.1	GDP-mannose 4,6-dehydratase	Cell wall/ membrane and envelope biogenesis	Sulfuricurvum sp. RIFRC-1	Sulfuricurvum	0	0	0	1.53682	0	0	0	0	0	0	1.4663	0	0	0	0	0	0	0	0	0	0	0	2.27791	0	0	0	0	0	0	0	0	0	0	0	67.2201	0	72.5012
TRINITY_DN679746_c0_g1_i1	375	AFV98319.1	hypothetical protein B649_10035	Unknown function	Sulfuricurvum sp. RIFRC-1	Sulfuricurvum	0	0	0	14.9502	0	0	0	0	0	0	0	0	0	0	0	4.96774	0	0	0	0	0	0	0	0	0	0	0	0	0	0	0	0	0	6.07874	0	0	25.9966
TRINITY_DN537199_c0_g1_i1	230	AFY00170.1	hypothetical protein Bdt_0462	Unknown function	Bdellovibrio bacteriovorus str. Tiberius	Bdellovibrio	0	0	0	0	0	0	0	0	0	0	0	0	0	0	0	0	0	0	0	0	0	0	0	0	0	0	0	0	0	0	0	0	0	64.4215	0	0	64.4215
TRINITY_DN118865_c0_g1_i1	237	AFY03015.1	glucosamine--fructose-6-phosphate aminotransferase (isomerizing)	Cell wall/ membrane and envelope biogenesis	Bdellovibrio bacteriovorus str. Tiberius	Bdellovibrio	0	0	0	0	0	0	0	0	0	0	0	0	0	0	0	0	0	0	0	0	0	0	0	0	0	0	0	13.119	0	0	0	0	0	0	0	0	13.119
TRINITY_DN614610_c0_g1_i1	208	AFY03047.1	ATP-dependent RNA helicase	Translation/ ribosomal structure and biogenesis	Bdellovibrio bacteriovorus str. Tiberius	Bdellovibrio	0	0	0	0	0	0	0	0	0	0	0	0	0	0	0	0	0	0	0	0	196.944	0	0	0	0	0	0	0	0	0	0	0	0	0	0	0	196.944
TRINITY_DN493040_c4_g9_i1	224	AFY21706.1	hypothetical protein PputUW4_04514	Unknown function	Pseudomonas sp. UW4	Pseudomonas	0	0	0	20.8568	22.1823	14.7191	0	0	0	18.6363	9.94987	5.68145	133.505	0	41.3999	83.1652	56.3792	61.3263	0	0	0	62.0579	40.1889	47.4243	0	40.3002	44.7833	43.9545	0	16.7063	0	0	0	254.412	141.909	145.596	1305.13
TRINITY_DN493040_c4_g9_i2	278	AFY21706.1	hypothetical protein PputUW4_04514	Unknown function	Pseudomonas sp. UW4	Pseudomonas	0	40.3833	166.009	23.5277	17.8735	15.8133	0	0	0	15.0163	4.81029	13.7336	134.465	165.753	66.7164	67.0108	8.51773	31.9738	0	0	0	50.0035	39.8553	40.4602	256.092	97.4162	90.211	14.9122	5.48648	8.41323	140.749	28.7493	0	77.8976	49.0046	69.7547	1740.61
TRINITY_DN530325_c0_g1_i1	213	AFY29122.1	ATPase involved in DNA repair	DNA replication/ modification/ recombination and repair	Cyanobium gracile PCC 6307	Cyanobium	0	0	0	0	0	0	0	0	0	0	0	0	0	0	0	0	0	11.3812	0	0	0	0	0	0	0	0	0	0	0	0	0	0	0	0	0	0	11.3812
TRINITY_DN530325_c0_g2_i1	213	AFY29122.1	ATPase involved in DNA repair	DNA replication/ modification/ recombination and repair	Cyanobium gracile PCC 6307	Cyanobium	0	0	0	0	0	0	0	0	0	0	0	0	0	0	0	0	0	18.9686	0	0	0	0	0	0	0	0	0	0	0	0	0	0	0	0	0	0	18.9686
TRINITY_DN666485_c0_g1_i1	352	AFY38911.1	integral membrane sensor hybrid histidine kinase	Regulation	Leptolyngbya sp. PCC 7376	Leptolyngbya	0	0	0	3.98175	0	0	0	0	0	0	1.26635	0	0	0	0	0	0	0	0	0	0	0	0	0	0	0	0	0	2.16654	0	0	0	0	0	0	0	7.41464
TRINITY_DN436816_c0_g1_i1	568	AFY47683.1	CARDB domain-containing protein,putative collagen-binding protein,Calx-beta domain-containing protein,subtilase family protease	Adhesion	Nostoc sp. PCC 7524	Nostoc	0	0	0	6.58017	0	0	0	0	0	0	0	0	0	0	0	1.09325	0	5.69059	0	0	0	0	0	0	0	0	0	0.912325	1.34264	0.823549	0	0	0	0	0	0	16.4425
TRINITY_DN436816_c0_g1_i2	624	AFY47683.1	CARDB domain-containing protein,putative collagen-binding protein,Calx-beta domain-containing protein,subtilase family protease	Adhesion	Nostoc sp. PCC 7524	Nostoc	0	0	0	1.49741	6.3703	0	0	0	0	0	0	0	0	0	0	2.98542	0	2.58995	0	0	0	0	0	0	0	0	0	7.47405	1.22215	2.99856	0	0	0	0	0	0	25.1378
TRINITY_DN819253_c0_g1_i1	254	AFY47683.1	CARDB domain-containing protein,putative collagen-binding protein,Calx-beta domain-containing protein,subtilase family protease	Adhesion	Nostoc sp. PCC 7524	Nostoc	0	0	0	0	0	0	0	0	0	0	0	0	0	0	0	7.33426	0	0	0	0	0	0	0	0	0	0	0	0	0	0	0	0	0	0	0	0	7.33426
TRINITY_DN797058_c0_g1_i1	253	AFY49069.1	3-carboxy-cis,cis-muconate lactonizing enzyme	Carbon compound and carbohydrate metabolism/ transport and storage	Nostoc sp. PCC 7524	Nostoc	0	0	0	0	0	0	0	0	0	0	0	0	0	0	0	0	0	0	0	0	0	0	0	0	0	0	0	0	0	11.0935	0	0	0	0	0	0	11.0935
TRINITY_DN431476_c0_g1_i1	234	AFY57075.1	putative collagen-binding protein	Adhesion	Rivularia sp. PCC 7116	Rivularia	0	0	0	0	0	89.2371	0	0	0	0	0	0	0	0	118.892	0	0	0	0	0	0	0	2.95934	0	0	0	0	0	0	1.99904	0	0	0	0	4.8516	0	217.939
TRINITY_DN13611_c0_g1_i1	318	AFY78795.1	hypothetical protein Ple7327_3596	Unknown function	Pleurocapsa sp. PCC 7327	Pleurocapsa	0	0	0	0	0	0	0	0	0	0	4.9061	0	0	0	0	0	0	0	0	0	0	0	0	0	0	0	0	0	0	0	0	0	0	14.3367	0	0	19.2428
TRINITY_DN65551_c0_g1_i1	618	AFY78795.1	hypothetical protein Ple7327_3596	Unknown function	Pleurocapsa sp. PCC 7327	Pleurocapsa	0	0	0	0	0	0	0	0	0	10.6149	2.88514	0	0	0	0	0	0	0	0	0	0	6.92107	2.24105	6.06685	0	0	0	0	0	0	0	0	0	0	0	0	28.729
TRINITY_DN782307_c0_g1_i1	353	AFY79160.1	poly(R)-hydroxyalkanoic acid synthase, class III, PhaC subunit	Carbon compound and carbohydrate metabolism/ transport and storage	Pleurocapsa sp. PCC 7327	Pleurocapsa	0	0	0	0	0	0	0	0	0	0	0	0	0	0	0	5.27734	0	0	0	0	0	0	0	0	0	0	0	0	10.802	0	0	0	0	0	0	0	16.0793
TRINITY_DN614237_c0_g1_i1	310	AFY81265.1	putative extracellular nuclease	Natural competence	Oscillatoria acuminata PCC 6304	Oscillatoria	0	0	0	0	0	0	0	0	0	0	0	0	0	0	0	4.00624	0	0	0	0	0	0	0	0	0	0	0	0	0	0	0	0	0	0	0	0	4.00624
TRINITY_DN301179_c0_g2_i1	234	AFZ16918.1	hypothetical protein Mic7113_1024	Unknown function	Microcoleus sp. PCC 7113	Microcoleus	0	0	0	0	0	0	0	0	0	0	0	0	0	0	0	0	0	0	0	0	0	0	0	0	86.9276	0	0	0	0	0	0	0	0	0	0	0	86.9276
TRINITY_DN568359_c0_g1_i1	226	AFZ23496.1	polyketide-type polyunsaturated fatty acid synthase PfaA	Lipid metabolism and transport	Cylindrospermum stagnale PCC 7417	Cylindrospermum	0	0	0	0	0	0	0	0	0	0	13.8065	0	0	0	0	0	0	0	0	0	0	0	0	0	0	0	0	0	0	0	0	0	0	0	0	0	13.8065
TRINITY_DN625149_c0_g1_i1	303	AFZ24172.1	hypothetical protein Cylst_1923	Unknown function	Cylindrospermum stagnale PCC 7417	Cylindrospermum	0	0	0	0	0	0	0	0	0	0	2.94227	0	0	0	0	0	0	0	0	0	0	14.1163	0	0	0	0	0	0	0	0	0	0	0	0	0	0	17.0585
TRINITY_DN796558_c0_g1_i1	274	AFZ27026.1	hypothetical protein Cylst_4975	Unknown function	Cylindrospermum stagnale PCC 7417	Cylindrospermum	0	0	0	0	0	0	0	0	0	0	0	0	0	112.115	0	0	0	0	0	0	0	0	0	0	0	0	0	0	0	0	0	0	0	0	0	0	112.115
TRINITY_DN4603_c0_g2_i1	276	AFZ46007.1	hypothetical protein Cyast_0023	Unknown function	Cyanobacterium stanieri PCC 7202	Cyanobacterium	0	0	0	0	0	0	0	0	0	0	0	0	0	0	0	2.24988	11.4393	0	0	0	0	0	0	0	0	0	0	3.75508	0	0	0	0	0	0	0	0	17.4442
TRINITY_DN146210_c0_g1_i1	348	AFZ49599.1	Cadherin domain-containing protein,putative pre-peptidase	General function prediction	Dactylococcopsis salina PCC 8305	Dactylococcopsis	0	0	12.0599	1.71369	0	0	21.4835	88.2748	0	0	18.145	0	0	0	0	1.48908	0	1.34418	22.4876	0	0	3.27518	0	0	24.4614	0	0	0	0	0	0	0	0	1.34251	0	0	196.077
TRINITY_DN468100_c0_g4_i1	215	AFZ83351.1	elongation factor Tu	Translation/ ribosomal structure and biogenesis	Kinetoplastibacterium blastocrithidii (ex Strigomonas culicis)	Kinetoplastibacterium	0	0	0	6.51896	20.7998	0	0	0	0	44.3805	10.3664	0	0	0	0	8.66466	18.356	11.2753	0	0	0	24.8676	38.6504	17.4387	0	0	0	7.23071	14.1883	4.3514	0	0	0	58.3135	0	45.0972	330.499
TRINITY_DN468100_c0_g4_i2	298	AFZ83351.1	elongation factor Tu	Translation/ ribosomal structure and biogenesis	Kinetoplastibacterium blastocrithidii (ex Strigomonas culicis)	Kinetoplastibacterium	0	0	0	12.5421	16.6739	3.68801	0	0	0	40.0244	24.681	0	0	0	0	8.33513	23.8382	35.2511	0	0	0	17.9414	23.2378	8.38772	0	0	0	8.69464	10.2365	6.27887	0	0	0	84.1437	0	20.7051	344.66
TRINITY_DN637523_c0_g1_i1	253	AGA28932.1	VCBS repeat-containing protein	Adhesion	Singulisphaera acidiphila DSM 18658	Singulisphaera	0	0	0	0	0	0	0	0	0	0	0	0	0	0	0	0	0	0	0	0	0	0	0	0	0	0	0	0	0	0	0	0	0	27.03	0	13.9359	40.9659
TRINITY_DN382710_c0_g1_i1	233	AGA33161.1	transposase, IS66 family	Mobile genetic elements	Thioalkalivibrio nitratireducens DSM 14787	Thioalkalivibrio	0	0	0	0	0	0	0	0	0	0	0	0	0	0	0	0	0	0	0	0	0	41.3037	20.8043	0	0	0	0	0	0	0	0	0	0	0	0	0	62.108
TRINITY_DN382710_c0_g2_i1	240	AGA33161.1	transposase, IS66 family	Mobile genetic elements	Thioalkalivibrio nitratireducens DSM 14787	Thioalkalivibrio	0	0	0	0	0	0	0	0	0	0	0	0	0	0	0	0	0	0	0	0	0	57.9207	2.88536	0	0	0	0	0	0	0	0	0	0	61.7372	9.46061	0	132.004
TRINITY_DN591810_c0_g1_i1	267	AGA33960.1	Type I restriction-modification system, restriction subunit R	DNA replication/ modification/ recombination and repair	Thioalkalivibrio nitratireducens DSM 14787	Thioalkalivibrio	0	0	0	1.74978	1.86099	0	57.7182	31.4369	0	0	0	4.76646	0	28.7637	0	4.65144	2.95621	3.02646	0	0	0	0	0	0	0	0	37.571	0	0	5.25591	29.3096	0	0	4.26878	0	0	213.336
TRINITY_DN502856_c0_g2_i1	1349	AGA70677.1	methyl-accepting chemotaxis protein	Cell motility	Desulfitobacterium dichloroeliminans LMG P-21439	Desulfitobacterium	0	0	0	2.07795	2.21001	0.814697	0	0	0	0	5.61736	0	0	0	0	1.84127	2.92553	5.9901	0	0	0	0	1.54	5.55865	0	0	0	1.15241	3.39194	2.08054	0	0	0	5.06937	3.36627	0	43.6361
TRINITY_DN798806_c0_g1_i1	201	AGA90749.1	helicase, type I site-specific restriction-modification system restriction subunit	DNA replication/ modification/ recombination and repair	Thioflavicoccus mobilis 8321	Thioflavicoccus	0	0	0	0	0	0	0	0	0	0	0	0	0	0	0	0	0	0	0	0	152.852	0	0	0	0	0	0	0	0	0	0	0	0	0	0	0	152.852
TRINITY_DN523348_c0_g1_i1	231	AGB11183.1	tRNA dihydrouridine synthase B	Translation/ ribosomal structure and biogenesis	Vibrio parahaemolyticus BB22OP	Vibrio	0	0	0	4.04496	0	0	0	0	0	0	0.964835	0	0	0	0	0	0	0	0	0	0	0	0	0	0	0	0	8.97317	0	4.05001	0	0	0	0	0	0	18.033
TRINITY_DN413947_c0_g1_i1	377	AGB42378.1	sugar phosphate isomerase/epimerase	Carbon compound and carbohydrate metabolism/ transport and storage	Halobacteroides halobius DSM 5150	Halobacteroides	0	0	0	0	0	0	0	0	0	0	2.36474	0	0	0	0	0	0	0	0	0	0	17.0181	7.34733	0	0	0	0	0	0	0	0	0	0	0	0	0	26.7302
TRINITY_DN413947_c0_g2_i1	271	AGB42378.1	sugar phosphate isomerase/epimerase	Carbon compound and carbohydrate metabolism/ transport and storage	Halobacteroides halobius DSM 5150	Halobacteroides	0	0	0	0	0	0	0	0	0	0	0	0	0	0	0	0	0	0	0	0	0	23.6747	0	0	0	0	0	0	0	0	0	0	0	0	0	0	23.6747
TRINITY_DN251582_c0_g1_i1	284	AGC69511.1	radical SAM domain protein	General function prediction	Thermoclostridium stercorarium subsp. stercorarium DSM 8532	Thermoclostridium	0	0	0	0	0	0	0	0	0	0	3.13911	35.8492	0	0	0	0	0	0	0	0	0	0	0	0	0	0	0	0	0	0	0	0	0	0	0	0	38.9883
TRINITY_DN724421_c0_g1_i1	247	AGC71494.1	hypothetical protein	Unknown function	uncultured bacterium A1Q1_fos_1880	Unclassified bacteria	0	0	0	0	0	0	0	0	0	0	0	0	0	0	0	0	0	0	0	0	0	0	0	0	0	0	0	0	0	0	0	0	0	41.5299	0	0	41.5299
TRINITY_DN720282_c0_g1_i1	203	AGC72177.1	glucose-6-phosphate isomerase	Precursor metabolite and energy production and conversion	uncultured bacterium A1Q1_fos_962	Unclassified bacteria	0	0	0	0	0	0	0	0	0	0	0	0	0	0	0	0	0	0	0	0	0	0	0	0	0	0	0	0	0	9.21726	0	0	0	0	0	0	9.21726
TRINITY_DN520220_c0_g1_i1	278	AGC72332.1	teichoic acid export ATP-binding protein TagH	Cell wall/ membrane and envelope biogenesis	uncultured bacterium A1Q1_fos_2004	Unclassified bacteria	0	0	0	0	0	0	0	0	0	0	0	0	0	0	0	0	0	0	0	68.1794	0	23.0785	0	0	0	0	0	0	0	0	0	0	0	0	0	0	91.258
TRINITY_DN817888_c0_g1_i1	224	AGC72709.1	trimethylamine methyltransferase family protein	Carbon compound and carbohydrate metabolism/ transport and storage	uncultured bacterium A1Q1_fos_2111	Unclassified bacteria	0	0	0	0	0	0	0	0	0	0	0	0	0	0	0	11.0887	0	0	0	0	0	0	0	0	0	0	0	0	3.40456	0	0	0	0	0	0	0	14.4933
TRINITY_DN748221_c0_g1_i1	251	AGC72843.1	GCN5-related N-acetyltransferase	General function prediction	uncultured bacterium A1Q1_fos_1246	Unclassified bacteria	0	0	0	0	0	0	0	0	0	0	0	0	0	0	0	0	0	0	0	0	0	0	0	0	0	0	0	0	0	0	0	0	0	0	18.092	0	18.092
TRINITY_DN770764_c0_g1_i1	211	AGC72843.1	GCN5-related N-acetyltransferase	General function prediction	uncultured bacterium A1Q1_fos_1246	Unclassified bacteria	0	0	0	0	0	0	0	0	0	0	0	0	0	0	0	0	0	0	0	0	0	0	0	0	0	0	0	0	0	0	0	0	0	0	0	71.0169	71.0169
TRINITY_DN639867_c0_g1_i1	202	AGC75303.1	putative bacteriophage resolvase/recombinase	Mobile genetic elements	Nonlabens dokdonensis DSW-6	Nonlabens	0	0	0	0	0	0	0	0	0	0	0	0	0	0	0	0	11.7224	0	0	0	0	0	0	0	0	0	0	0	0	0	0	0	0	0	0	0	11.7224
TRINITY_DN475286_c0_g3_i1	983	AGC75970.1	hypothetical protein DDD_0843	Unknown function	Nonlabens dokdonensis DSW-6	Nonlabens	0	0	0	0	0	0	0	0	0	4.24674	2.94751	1.29465	7.60556	0	9.43395	0	0	0	0	0	0	19.5804	17.6115	2.54277	0	0	5.10247	0	0	0	7.961	0	7.90242	0	0	0	86.229
TRINITY_DN475286_c0_g3_i3	1364	AGC75970.1	hypothetical protein DDD_0843	Unknown function	Nonlabens dokdonensis DSW-6	Nonlabens	0	0	0	0	0	0	0	0	0	1.31165	2.28759	0	0	0	0	0	0	0	0	0	0	9.40738	16.246	7.78816	0	0	0	0	0	0	0	0	0	0	0	1.29244	38.3332
TRINITY_DN438168_c0_g1_i1	262	AGC78540.1	6-phosphofructokinase	Precursor metabolite and energy production and conversion	Nonlabens dokdonensis DSW-6	Nonlabens	0	0	0	0	0	0	0	0	0	553.115	235.637	160.295	0	0	0	9.48041	18.0758	64.7685	0	0	0	16.3253	44.9323	0	77.6376	68.9102	210.584	77.1367	107.698	24.9957	0	0	0	200.111	190.657	171.579	2231.94
TRINITY_DN438168_c0_g2_i1	262	AGC78540.1	6-phosphofructokinase	Precursor metabolite and energy production and conversion	Nonlabens dokdonensis DSW-6	Nonlabens	0	0	0	0	0	0	0	0	0	13.6572	5.95473	0	0	0	0	0	0	6.16843	0	0	0	0	2.64308	0	0	0	0	1.97786	5.82153	1.7854	0	0	0	4.35025	0	3.3643	45.7227
TRINITY_DN438168_c0_g3_i1	262	AGC78540.1	6-phosphofructokinase	Precursor metabolite and energy production and conversion	Nonlabens dokdonensis DSW-6	Nonlabens	0	0	0	0	0	0	0	0	0	6.82859	5.10405	9.71485	0	0	0	2.3701	0	3.08421	0	0	0	0	0	0	38.8188	0	0	3.95573	0	0	0	0	0	8.70049	0	6.72859	85.3054
TRINITY_DN344575_c0_g1_i1	276	AGE28279.1	hypothetical protein H045_21085	Unknown function	Pseudomonas poae RE*1-1-14	Pseudomonas	0	0	0	0	0	3.98198	0	0	0	0	0	0	0	0	0	4.49976	0	0	0	0	0	0	0	0	0	0	0	0	0	6.77936	0	0	0	0	0	0	15.2611
TRINITY_DN455537_c0_g1_i1	311	AGE46363.1	NrfA, partial	Precursor metabolite and energy production and conversion	uncultured gamma proteobacterium	Gammaproteobacteria	0	0	0	22.5334	1.59769	95.4138	0	0	0	0	2.14994	0	0	0	0	13.9768	0	0	0	0	0	0	0	0	0	0	0	0	14.7129	9.02461	0	0	0	0	0	0	159.409
TRINITY_DN695465_c0_g1_i1	221	AGF77085.1	dihydroxy-acid dehydratase	Amino acid metabolism and transport	Desulfocapsa sulfexigens DSM 10523	Desulfocapsa	0	0	0	0	0	0	0	0	0	0	0	0	0	0	0	0	0	0	0	0	0	0	34.4676	0	0	0	0	0	0	0	0	0	0	0	0	0	34.4676
TRINITY_DN4254_c0_g1_i1	303	AGF79259.1	Putative ATPase	General function prediction	Desulfocapsa sulfexigens DSM 10523	Desulfocapsa	0	0	0	0	0	0	0	0	0	1.9682	0	0	0	0	0	0	0	0	0	0	0	59.9941	0	0	0	0	0	0	0	0	0	0	0	0	3.74678	0	65.709
TRINITY_DN111454_c0_g1_i1	304	AGF95442.1	hypothetical protein A910_00466	Unknown function	uncultured Alteromonas sp.	Alteromonas	0	0	0	21.5154	0	0	0	0	0	0	0	0	0	0	0	0	5.19282	0	0	0	0	0	15.9454	0	0	0	0	0	0	0	0	0	0	0	0	0	42.6537
TRINITY_DN425787_c0_g1_i1	456	AGF95448.1	hypothetical protein A910_00506	Unknown function	uncultured Alteromonas sp.	Alteromonas	0	0	0	7.17181	11.9862	16.871	0	18.4072	0	6.53907	2.44383	11.1636	0	0	0	20.4266	29.426	56.7063	0	0	0	9.37988	28.8536	23.2962	0	39.5931	0	31.8193	8.36207	33.8522	0	0	0	9.99793	9.95854	1.93299	378.187
TRINITY_DN332218_c0_g1_i1	253	AGH39261.1	Cell division protein FtsY-like protein	Protein export and secretion system	Bibersteinia trehalosi USDA-ARS-USMARC-192	Bibersteinia	0	0	0	0	0	0	0	0	0	0	0	0	0	0	0	0	0	0	0	0	0	33.812	0	0	0	0	0	0	0	0	0	0	0	0	0	0	33.812
TRINITY_DN332218_c0_g3_i1	253	AGH39261.1	Cell division protein FtsY-like protein	Protein export and secretion system	Bibersteinia trehalosi USDA-ARS-USMARC-192	Bibersteinia	0	0	0	0	0	0	0	0	0	0	0	0	0	0	0	0	0	0	0	0	0	21.1325	0	0	0	0	0	0	0	0	0	0	0	0	0	0	21.1325
TRINITY_DN329824_c0_g1_i1	214	AGH47751.1	transposase, orfB	Mobile genetic elements	Sphingomonas sp. MM-1	Sphingomonas	0	0	0	0	0	0	0	0	0	0	0	0	0	179.437	0	0	0	0	0	0	0	0	0	0	0	0	0	0	0	0	0	0	0	0	0	0	179.437
TRINITY_DN23077_c0_g1_i1	201	AGH69805.1	acyl carrier protein	Lipid metabolism and transport	Nostoc sp. Peltigera membranacea cyanobiont	Nostoc	0	0	0	0	0	0	0	0	0	0	0	0	0	0	0	0	35.3422	0	0	0	0	0	0	0	0	0	0	0	0	0	0	0	0	0	0	0	35.3422
TRINITY_DN430727_c1_g3_i1	201	AGH72131.1	RNA polymerase beta subunit, partial	Transcription and RNA metabolism	Parahaliea mediterranea	Parahaliea	0	0	0	0	0	0	0	0	0	0	0	0	0	0	0	0	15.7076	0	0	0	0	0	0	0	0	0	0	0	3.79413	2.32724	0	0	0	0	0	0	21.829
TRINITY_DN805820_c0_g1_i1	203	AGH80349.1	lysyl-tRNA synthetase-like protein GenX	Translation/ ribosomal structure and biogenesis	Psychromonas sp. CNPT3	Psychromonas	0	0	0	0	0	0	0	0	0	0	0	0	0	0	0	3.05895	0	0	0	0	0	0	0	0	0	0	0	5.10542	0	0	0	0	0	0	0	0	8.16438
TRINITY_DN430112_c0_g1_i1	222	AGH81216.1	ATP-dependent RNA helicase	Translation/ ribosomal structure and biogenesis	Psychromonas sp. CNPT3	Psychromonas	0	0	0	0	0	0	0	0	0	0	0	0	0	0	0	0	0	0	0	0	0	0	0	0	0	0	0	2.33424	0	0	0	0	0	0	0	0	2.33424
TRINITY_DN347373_c0_g1_i1	246	AGH87607.1	hypothetical protein F504_5102 (plasmid)	Unknown function	Ralstonia solanacearum FQY_4	Ralstonia	0	0	0	1.89916	0	0	0	0	0	0	0	0	0	0	0	0	0	3.28481	0	0	0	0	0	0	0	0	0	16.8521	0	0	0	0	0	0	0	0	22.036
TRINITY_DN630972_c0_g1_i1	254	AGH98864.1	DNA-directed RNA polymerase beta subunit	Transcription and RNA metabolism	Micavibrio aeruginosavorus EPB	Micavibrio	0	0	0	0	0	0	0	0	0	0	0.877468	20.0417	0	0	0	0	3.10752	0	0	0	0	4.20987	0	0	0	0	0	0	0	0	0	0	0	0	0	0	28.2365
TRINITY_DN815223_c0_g2_i1	335	AGI18020.1	60 kDa chaperonin, partial	Posttranslational modification/ protein turnover/ chaperones	uncultured bacterium	Unclassified bacteria	0	0	0	0	0	0	0	0	0	0	0	0	0	0	0	0	9.42459	0	0	0	0	0	0	0	0	0	0	0	0	0	0	0	0	0	0	0	9.42459
TRINITY_DN146879_c0_g1_i1	404	AGI23575.1	IS3 family transposase B	Mobile genetic elements	Pseudomonas sp. ATCC 13867	Pseudomonas	0	0	0	0	0	0	0	0	0	5.90459	4.96508	0	0	0	0	0	0	0	0	0	0	0	0	15.4675	0	0	0	0	0	0	0	0	0	0	0	0	26.3371
TRINITY_DN815731_c0_g1_i1	360	AGI27222.1	ribosomal protein S1	Translation/ ribosomal structure and biogenesis	Portiera aleyrodidarum TV	Portiera	0	0	0	0	0	0	0	0	0	0	0	0	0	0	0	0	0	0	0	0	0	0	0	12.1505	0	0	0	0	0	0	0	0	0	0	0	0	12.1505
TRINITY_DN739765_c0_g1_i1	240	AGI67217.1	pyruvate phosphate dikinase	Precursor metabolite and energy production and conversion	Octadecabacter antarcticus 307	Octadecabacter	0	0	0	0	0	0	0	0	0	0	0	0	0	0	0	0	0	0	0	0	0	0	0	5.20738	0	0	0	0	0	15.5925	0	0	0	0	0	0	20.7999
TRINITY_DN526100_c0_g1_i1	236	AGI67845.1	xanthine phosphoribosyltransferase Gpt	Nucleoside and nucleotide metabolism and transport	Octadecabacter antarcticus 307	Octadecabacter	0	0	0	0	0	0	0	0	0	0	0	0	0	0	0	0	0	17.12	0	0	0	0	0	0	0	0	0	0	0	0	0	0	0	0	0	0	17.12
TRINITY_DN134888_c0_g1_i1	210	AGI69762.1	30S ribosomal protein S13	Translation/ ribosomal structure and biogenesis	Octadecabacter antarcticus 307	Octadecabacter	0	0	0	0	0	0	0	0	0	0	1.06132	0	0	0	0	0	0	0	0	0	0	0	13.1902	35.7077	0	0	0	4.93524	0	4.45501	0	0	0	0	0	0	59.3495
TRINITY_DN509320_c0_g2_i1	232	AGI69762.1	30S ribosomal protein S13	Translation/ ribosomal structure and biogenesis	Octadecabacter antarcticus 307	Octadecabacter	0	0	0	0	0	0	0	0	0	15.4232	1.92135	0	0	0	0	10.7063	23.8154	10.4491	0	0	0	4.60908	11.9394	21.5478	0	0	0	11.1681	3.28716	16.1302	0	0	0	83.5172	0	41.7927	256.307
TRINITY_DN509320_c0_g2_i5	259	AGI69762.1	30S ribosomal protein S13	Translation/ ribosomal structure and biogenesis	Octadecabacter antarcticus 307	Octadecabacter	0	0	0	0	0	0	0	0	0	20.723	9.46582	0	0	0	0	11.9878	12.1901	12.4798	0	0	39.5408	0	32.0843	7.23805	0	0	0	20.0077	11.7779	14.4487	0	0	0	52.8076	39.4497	61.2588	345.46
TRINITY_DN18910_c0_g1_i1	202	AGI71561.1	putative IS5 family mobile element associated protein	Mobile genetic elements	Octadecabacter arcticus 238	Octadecabacter	0	0	0	0	0	0	0	0	0	5.90459	0	0	0	0	0	0	0	0	0	0	0	0	0	24.7479	0	0	0	0	0	0	0	0	0	0	0	0	30.6525
TRINITY_DN323930_c0_g1_i1	226	AGI73628.1	30S ribosomal protein S13	Translation/ ribosomal structure and biogenesis	Octadecabacter arcticus 238	Octadecabacter	0	0	0	2.06722	0	0	0	0	0	0	0	0	0	0	0	0	0	0	0	0	0	0	0	13.8249	0	0	0	0	0	0	0	0	0	0	0	0	15.8921
TRINITY_DN461977_c3_g5_i1	208	AGJ61172.1	hypothetical protein MPC_123	Unknown function	Moranella endobia PCVAL	Moranella	0	53.9739	665.632	132.521	336.829	348.729	666.811	60.5312	402.175	326.853	246.451	238.621	215.661	1144.6	401.261	725.457	914.536	796.409	368.333	364.498	98.4718	421.553	799.022	805.141	488.968	520.802	482.282	341.315	359.312	445.287	413.857	537.943	448.159	339.737	573.095	584.805	16069.6
TRINITY_DN492210_c4_g4_i1	211	AGJ61172.1	hypothetical protein MPC_123	Unknown function	Moranella endobia PCVAL	Moranella	0	0	0	2.21418	7.06469	0	0	0	0	11.3055	0	0	0	0	43.9506	14.7149	14.9632	0	0	0	0	5.0678	3.28192	14.8077	96.4031	42.7831	0	4.91185	14.4573	4.43389	0	0	0	5.40173	32.2827	4.17747	322.222
TRINITY_DN492210_c4_g4_i2	203	AGJ61172.1	hypothetical protein MPC_123	Unknown function	Moranella endobia PCVAL	Moranella	0	0	0	6.90432	22.0293	0	0	0	0	14.6887	4.39166	18.8076	0	0	0	45.8843	101.094	23.8837	0	0	50.4486	52.6752	0	15.3913	0	0	49.4161	15.3163	7.5135	9.21726	77.1002	0	38.2664	11.2292	61.5173	13.0263	638.801
TRINITY_DN492210_c4_g4_i3	219	AGJ61172.1	hypothetical protein MPC_123	Unknown function	Moranella endobia PCVAL	Moranella	0	0	0	8.53319	4.53775	5.01838	0	0	0	16.3387	7.12392	5.81117	0	0	127.035	11.3419	46.854	25.8285	0	0	0	34.1787	15.8102	34.2403	0	0	0	9.46485	6.96457	6.40789	0	0	0	5.2044	36.2873	0	406.981
TRINITY_DN28893_c0_g1_i1	273	AGJ76882.1	hypothetical protein PALO_01300	Unknown function	Cutibacterium avidum 44067	Cutibacterium	0	0	0	0	0	0	0	0	0	0	0	55.9405	0	0	0	0	0	0	31.1816	0	0	0	0	0	0	0	0	0	0	0	57.3309	0	0	0	0	0	144.453
TRINITY_DN678606_c0_g1_i1	349	AGJ79549.1	putative glycine betaine/proline ABC	Stress response	Cutibacterium acnes HL096PA1	Cutibacterium	0	0	0	0	0	0	0	0	0	0	2.55446	0	0	0	0	0	0	2.31537	0	0	0	0	0	0	0	0	57.4869	0	0	0	0	0	0	0	0	0	62.3567
TRINITY_DN765222_c0_g1_i1	255	AGJ79598.1	hypothetical protein PAGK_0751	Unknown function	Cutibacterium acnes HL096PA1	Cutibacterium	0	0	60.3274	0	0	0	0	65.8327	0	0	0	0	0	0	0	0	0	0	33.3827	0	0	0	0	14.7032	79.7689	0	0	0	0	0	0	0	0	0	0	0	254.015
TRINITY_DN298472_c0_g1_i2	362	AGJ79726.1	D-3-phosphoglycerate dehydrogenase	Amino acid metabolism and transport	Cutibacterium acnes HL096PA1	Cutibacterium	0	0	42.4958	0	0	0	0	0	0	0	0	0	20.6527	0	76.8528	0	0	2.23222	47.0308	209.435	0	0	0	0	0	0	0	1.43149	0	0	21.6179	0	21.4588	0	0	0	443.208
TRINITY_DN489232_c1_g17_i1	256	AGJ80300.1	hypothetical protein PAGK_1476	Unknown function	Cutibacterium acnes HL096PA1	Cutibacterium	0	0	0	0	0	0	0	0	0	2.32954	9.57675	0	0	0	0	0	0	0	0	0	0	0	94.6758	2.44096	0	0	0	2.02422	2.97899	0	0	0	0	0	0	20.6589	134.685
TRINITY_DN778040_c0_g1_i1	266	AGJ80300.1	hypothetical protein PAGK_1476	Unknown function	Cutibacterium acnes HL096PA1	Cutibacterium	0	0	0	1.75636	1.86798	0	0	0	314.483	0	0	0	0	0	0	2.33446	0	0	0	0	0	0	2.60333	0	0	0	37.7123	0	0	0	0	0	0	0	0	0	360.757
TRINITY_DN734586_c0_g1_i1	324	AGJ80607.1	hypothetical protein PAGK_1799	Unknown function	Cutibacterium acnes HL096PA1	Cutibacterium	0	0	0	0	0	33.9205	0	0	405.722	0	0	0	0	0	0	0	0	0	26.2734	116.999	0	0	0	0	0	0	0	0	0	0	48.3066	0	0	0	0	0	631.222
TRINITY_DN294190_c0_g1_i1	400	AGJ80611.1	50S ribosomal protein L10	Translation/ ribosomal structure and biogenesis	Cutibacterium acnes HL096PA1	Cutibacterium	0	252.598	0	0	0	0	0	83.9366	0	0	0	0	0	0	0	0	0	0	0	0	0	0	0	0	152.558	0	0	0	11.4393	0	0	0	0	0	0	0	500.532
TRINITY_DN788799_c0_g1_i1	340	AGJ80678.1	ROK family transcriptional regulator	Regulation	Cutibacterium acnes HL096PA1	Cutibacterium	0	0	0	0	0	35.5567	0	12.3436	0	0	0.655521	0	0	135.528	0	1.82637	2.3215	2.37666	0	139.367	0	0	0	0	119.653	0	0	0	0	0	0	0	0	0	0	0	449.628
TRINITY_DN802468_c0_g1_i1	228	AGJ80683.1	putative cell wall-associated hydrolase	Cell wall/ membrane and envelope biogenesis	Cutibacterium acnes HL096PA1	Cutibacterium	0	98.4786	0	0	0	0	0	0	0	0	0	0	0	0	0	0	0	0	0	0	0	0	0	0	178.43	0	0	0	0	0	0	0	0	0	0	0	276.909
TRINITY_DN569972_c0_g1_i1	218	AGK05109.1	protocatechuate 3,4-dioxygenase subunit beta	Carbon compound and carbohydrate metabolism/ transport and storage	Meiothermus ruber DSM 1279	Meiothermus	0	0	0	0	0	0	0	0	0	0	0	29.1891	0	0	0	0	0	0	0	0	0	0	0	0	0	0	0	0	0	0	0	0	0	0	0	0	29.1891
TRINITY_DN539336_c0_g1_i1	242	AGK63412.1	ketosynthase, partial	Lipid metabolism and transport	uncultured bacterium	Unclassified bacteria	0	0	0	0	0	0	0	0	0	0	0	0	0	0	0	0	0	0	0	0	0	0	0	0	0	186.513	0	0	0	0	0	0	0	0	0	0	186.513
TRINITY_DN563153_c0_g1_i1	228	AGL46060.1	hypothetical protein pOZ176_096 (plasmid)	Unknown function	Pseudomonas aeruginosa PA96	Pseudomonas	0	0	0	0	0	0	0	0	0	0	0	0	0	0	0	0	0	0	0	0	0	0	0	0	0	0	0	0	0	0	0	70.1079	0	0	0	0	70.1079
TRINITY_DN803467_c0_g1_i1	366	AGL84150.1	HTH-type transcriptional activator NahR	Carbon compound and carbohydrate metabolism/ transport and storage	Pseudomonas protegens CHA0	Pseudomonas	0	0	0	0	0	0	0	0	97.9537	0	0	0	0	0	152.026	0	0	0	0	0	0	0	0	0	0	0	0	0	0	0	0	0	0	0	3.10184	0	253.081
TRINITY_DN529064_c0_g1_i1	232	AGM14933.1	xantholysin synthetase B	Secondary metabolite biosynthesis/ transport and degradation	Pseudomonas putida	Pseudomonas	0	0	0	0	0	0	0	0	0	0	0	0	0	0	0	0	0	0	0	0	0	32.2635	0	0	0	0	0	0	0	0	0	0	0	0	0	0	32.2635
TRINITY_DN374321_c0_g1_i1	730	AGM38865.1	UDP-N-acetylglucosamine 2-epimerase	Cell wall/ membrane and envelope biogenesis	Glaesserella parasuis	Glaesserella	0	0	0	6.3999	0	12.0441	0	0	0	0	0	0	0	0	0	4.2532	4.32498	7.74856	0	0	0	14.648	0	0	0	0	0	2.12959	15.6703	10.2526	0	0	0	0	0	0	77.4713
TRINITY_DN329619_c0_g1_i1	459	AGM41603.1	Translation elongation factor Tu	Translation/ ribosomal structure and biogenesis	Spiribacter salinus M19-40	Spiribacter	0	0	0	0	0	0	0	0	0	2.59853	0	0	0	0	0	0	0	0	0	0	0	9.31857	3.01737	13.6141	0	0	0	0	0	0	0	0	0	2.48315	0	0	31.0317
TRINITY_DN329619_c0_g2_i1	459	AGM41603.1	Translation elongation factor Tu	Translation/ ribosomal structure and biogenesis	Spiribacter salinus M19-40	Spiribacter	0	0	0	0	0	0	0	0	0	2.59853	2.42785	0	0	0	0	0	0	0	0	0	0	0	0	0	0	0	0	0	0	0	0	0	0	0	0	0	5.02639
TRINITY_DN469909_c0_g3_i1	595	AGM41603.1	Translation elongation factor Tu	Translation/ ribosomal structure and biogenesis	Spiribacter salinus M19-40	Spiribacter	0	0	0	1.57039	6.68078	14.7768	0	0	0	0	0	0	0	0	0	15.6546	10.6126	8.14855	0	0	0	0	0	0	0	0	0	5.22555	6.40858	3.14471	0	0	0	0	3.81605	0	76.0386
TRINITY_DN469909_c0_g4_i1	592	AGM41603.1	Translation elongation factor Tu	Translation/ ribosomal structure and biogenesis	Spiribacter salinus M19-40	Spiribacter	0	0	0	6.31341	1.67866	1.85646	0	0	0	0	0	0	0	0	0	6.29359	2.66659	4.09492	0	0	0	0	0	0	0	0	0	7.00271	3.86463	0	0	0	0	0	0	0	33.771
TRINITY_DN708448_c0_g1_i1	226	AGM41603.1	Translation elongation factor Tu	Translation/ ribosomal structure and biogenesis	Spiribacter salinus M19-40	Spiribacter	0	0	0	0	0	0	0	0	0	0	0	0	0	0	0	0	0	0	0	0	0	0	0	0	0	0	0	0	6.74885	0	0	0	0	0	0	0	6.74885
TRINITY_DN708448_c0_g2_i1	226	AGM41603.1	Translation elongation factor Tu	Translation/ ribosomal structure and biogenesis	Spiribacter salinus M19-40	Spiribacter	0	0	0	0	0	0	0	0	0	0	0	0	0	0	0	0	3.49252	0	0	0	0	0	0	0	0	0	0	0	3.37443	0	0	0	0	0	0	0	6.86695
TRINITY_DN695790_c0_g1_i1	259	AGP37475.1	hypothetical protein SCE1572_25065	Unknown function	Sorangium cellulosum So0157-2	Sorangium	0	0	0	0	0	0	0	0	0	0	3.44212	0	0	0	0	0	0	0	0	0	0	0	0	0	0	0	0	0	0	0	0	0	0	0	0	0	3.44212
TRINITY_DN381712_c0_g1_i1	501	AGP43027.1	urocanate hydratase	Amino acid metabolism and transport	Serratia plymuthica S13	Serratia	0	0	0	0	0	0	0	0	0	4.76138	7.11783	0	0	0	0	0	0	0	0	0	0	0	0	21.2037	0	0	0	3.103	1.5222	0	0	0	0	0	0	0	37.7081
TRINITY_DN482484_c0_g1_i1	340	AGP48871.1	ligand-gated channel protein	Transport	Psychrobacter sp. G	Psychrobacter	0	0	0	30.2301	16.0756	48.4864	0	0	0	10.5241	1.96656	0	0	0	0	7.3055	2.3215	4.75332	0	0	0	0	0	0	0	0	0	0	24.673	0	0	0	0	0	0	0	146.336
TRINITY_DN482484_c0_g1_i2	312	AGP48871.1	ligand-gated channel protein	Transport	Psychrobacter sp. G	Psychrobacter	0	0	0	2.99482	4.77772	10.5676	0	0	0	0	0	0	0	0	0	0	2.52984	7.76985	0	0	0	0	0	0	0	0	0	0	4.88859	0	0	0	0	0	0	0	33.5284
TRINITY_DN409312_c0_g2_i1	336	AGP76643.1	MSHA pilin protein MshA	Adhesion	Alteromonas mediterranea 615	Alteromonas	0	0	0	0	0	0	0	0	0	1.77489	0	0	0	0	0	0	0	0	0	84.6156	0	0	0	0	0	0	0	3.08453	4.53941	8.35314	0	0	0	0	0	0	102.368
TRINITY_DN659440_c0_g1_i1	212	AGP76643.1	MSHA pilin protein MshA	Adhesion	Alteromonas mediterranea 615	Alteromonas	0	0	0	0	0	15.5523	0	0	0	0	0	0	0	0	0	5.85818	7.44631	0	0	0	0	0	0	0	0	0	0	0	0	0	0	0	0	0	0	0	28.8567
TRINITY_DN681854_c0_g1_i1	203	AGP76796.1	lysophospholipase L2	Lipid metabolism and transport	Alteromonas mediterranea 615	Alteromonas	0	0	0	0	0	0	0	0	0	0	0	0	0	0	0	0	0	0	0	0	0	0	0	0	0	0	0	15.3163	0	0	0	0	0	0	0	0	15.3163
TRINITY_DN702154_c0_g1_i1	259	AGP77023.1	methyl-accepting chemotaxis protein	Cell motility	Alteromonas mediterranea 615	Alteromonas	0	0	0	0	5.7554	0	0	0	0	6.90768	0	0	0	0	0	0	0	3.11994	0	0	0	0	0	0	0	0	0	4.00155	0	0	0	0	0	0	0	0	19.7846
TRINITY_DN316187_c0_g1_i1	202	AGP77214.1	hydrogenase maturation protein	Precursor metabolite and energy production and conversion	Alteromonas mediterranea 615	Alteromonas	0	0	0	0	0	0	0	0	0	17.7138	0	0	0	0	0	0	0	0	0	0	0	0	0	0	0	0	0	10.2614	0	2.31572	0	0	0	0	0	0	30.2909
TRINITY_DN202159_c0_g1_i1	255	AGP77219.1	Ni/Fe-hydrogenase, b-type cytochrome subunit, HoxZ	Precursor metabolite and energy production and conversion	Alteromonas mediterranea 615	Alteromonas	0	0	0	0	0	0	0	0	0	0	0	0	0	0	0	0	0	6.33776	0	0	0	0	0	0	0	0	0	0	0	0	0	0	0	0	0	0	6.33776
TRINITY_DN330400_c0_g1_i1	284	AGP78500.1	2,4-dienoyl-CoA reductase	Lipid metabolism and transport	Alteromonas mediterranea 615	Alteromonas	0	0	0	0	1.74959	0	0	0	0	0	0	0	0	0	0	0	0	0	0	0	0	0	0	0	0	0	0	1.82465	0	1.6471	0	0	0	0	0	0	5.22134
TRINITY_DN350150_c0_g1_i1	491	AGP78543.1	TonB-dependent receptor	Transport	Alteromonas mediterranea 615	Alteromonas	0	0	0	2.85454	22.2636	0	0	0	0	0	0	0	0	0	0	2.5294	3.21511	0	0	0	0	0	8.46215	0	0	0	0	0	0	0	0	0	0	2.32131	0	0	41.6461
TRINITY_DN252951_c0_g1_i1	283	AGP78702.1	hypothetical protein I633_14510	Unknown function	Alteromonas mediterranea 615	Alteromonas	0	0	0	0	0	0	0	0	0	4.21458	1.5751	0	0	0	0	0	0	0	0	0	0	0	0	0	0	0	0	0	0	0	0	0	0	0	0	0	5.78968
TRINITY_DN188707_c0_g1_i1	206	AGP78894.1	hypothetical protein I633_15665	Unknown function	Alteromonas mediterranea 615	Alteromonas	0	0	0	0	0	0	0	0	0	0	0	0	0	0	0	0	0	0	0	0	0	0	0	0	0	0	0	0	0	11.3538	0	0	0	0	0	0	11.3538
TRINITY_DN188707_c0_g2_i1	206	AGP78894.1	hypothetical protein I633_15665	Unknown function	Alteromonas mediterranea 615	Alteromonas	0	0	0	0	0	0	0	0	0	0	0	0	0	0	0	0	0	0	0	0	0	0	0	0	0	0	0	2.51554	0	6.81227	0	0	0	0	0	0	9.32781
TRINITY_DN467319_c0_g2_i1	273	AGP78977.1	2-methylisocitrate lyase	Lipid metabolism and transport	Alteromonas mediterranea 615	Alteromonas	0	0	0	0	0	0	0	0	0	0	0	0	0	0	0	0	0	0	0	0	0	0	0	0	0	0	0	0	0	10.2808	0	0	0	0	0	0	10.2808
TRINITY_DN629914_c0_g1_i1	274	AGP79283.1	group 1 glycosyl transferase	General function prediction	Alteromonas mediterranea 615	Alteromonas	0	0	0	0	0	0	0	0	0	17.4121	0	0	0	0	0	0	0	0	0	0	0	0	0	0	0	0	0	0	0	0	0	0	0	0	0	0	17.4121
TRINITY_DN330979_c0_g1_i1	318	AGP79740.1	type I restriction-modification system, M subunit	DNA replication/ modification/ recombination and repair	Alteromonas mediterranea 615	Alteromonas	0	0	0	0	0	0	0	0	0	0	0	0	0	0	0	0	0	0	0	0	0	0	0	0	0	0	0	3.25912	14.3891	1.47099	0	0	0	0	0	0	19.1192
TRINITY_DN664316_c0_g1_i1	227	AGP79852.1	hypothetical protein I633_22146 (plasmid)	Unknown function	Alteromonas mediterranea 615	Alteromonas	0	0	0	0	0	0	0	0	105.289	21.0172	0	5.60637	0	0	0	0	0	0	0	41.7486	0	0	0	0	0	0	0	0	0	0	0	0	0	10.042	0	0	183.704
TRINITY_DN531086_c0_g1_i1	216	AGP79929.1	hypothetical protein I633_22546 (plasmid)	Unknown function	Alteromonas mediterranea 615	Alteromonas	0	0	0	0	0	0	0	0	0	8.28282	0	0	0	0	0	0	0	0	0	0	0	0	0	0	0	0	0	0	0	0	0	0	0	0	0	0	8.28282
TRINITY_DN700376_c0_g1_i1	323	AGP80809.1	exonuclease subunit SbcD	DNA replication/ modification/ recombination and repair	Alteromonas mediterranea MED64	Alteromonas	0	0	0	0	0	0	0	0	0	3.69265	2.07006	0	0	0	0	0	0	0	0	0	0	0	0	0	0	0	0	6.41734	0	0	0	0	0	0	0	0	12.1801
TRINITY_DN447388_c0_g2_i1	220	AGP85669.1	6-phosphofructokinase	Precursor metabolite and energy production and conversion	Alteromonas mediterranea U4	Alteromonas	0	0	0	0	0	0	0	0	0	0	0	0	0	0	0	0	0	0	0	0	0	0	3.14766	0	0	0	0	0	0	0	0	0	0	0	0	0	3.14766
TRINITY_DN447388_c0_g4_i1	238	AGP85669.1	6-phosphofructokinase	Precursor metabolite and energy production and conversion	Alteromonas mediterranea U4	Alteromonas	0	0	0	0	0	0	0	0	0	0	0	0	0	0	0	20.8728	0	13.5809	0	0	0	0	0	0	0	0	0	0	0	0	0	0	0	0	0	0	34.4538
TRINITY_DN447388_c0_g5_i1	220	AGP85669.1	6-phosphofructokinase	Precursor metabolite and energy production and conversion	Alteromonas mediterranea U4	Alteromonas	0	0	0	0	0	0	0	0	0	0	0	0	0	0	0	0	0	0	0	0	0	0	28.329	0	0	0	0	0	0	0	0	0	0	0	0	0	28.329
TRINITY_DN305835_c0_g1_i1	233	AGP86075.1	6-phosphogluconate dehydrogenase	Precursor metabolite and energy production and conversion	Alteromonas mediterranea U4	Alteromonas	0	0	0	0	0	0	0	0	0	0	0	0	0	0	0	0	0	0	0	0	0	0	59.4408	0	0	0	0	2.22404	0	0	0	0	0	0	0	0	61.6649
TRINITY_DN219440_c0_g1_i1	266	AGP89912.1	lipoprotein lpqo	Cell wall/ membrane and envelope biogenesis	Alteromonas mediterranea U7	Alteromonas	0	0	0	0	0	0	0	0	0	0	0	0	0	0	0	2.33446	0	0	0	0	0	0	0	0	0	0	0	0	0	14.0684	0	0	0	0	0	0	16.4029
TRINITY_DN219440_c0_g2_i1	386	AGP89912.1	lipoprotein lpqo	Cell wall/ membrane and envelope biogenesis	Alteromonas mediterranea U7	Alteromonas	0	0	0	0	0	0	0	0	0	0	1.1548	0	0	0	0	0	0	0	0	0	0	0	0	0	0	0	0	0	0	7.27113	0	0	0	0	0	0	8.42593
TRINITY_DN396709_c0_g1_i1	237	AGP89912.1	lipoprotein lpqo	Cell wall/ membrane and envelope biogenesis	Alteromonas mediterranea U7	Alteromonas	0	94.7389	0	21.684	2.09655	4.63724	0	0	0	2.5163	0.940409	0	0	0	0	0	0	3.40955	0	0	0	0	0	2.63665	42.9136	0	0	2.1865	3.21781	3.94747	33.0197	0	0	0	4.79018	0	222.735
TRINITY_DN396709_c0_g2_i1	413	AGP89912.1	lipoprotein lpqo	Cell wall/ membrane and envelope biogenesis	Alteromonas mediterranea U7	Alteromonas	0	299.013	0	9.04973	12.0311	74.5102	0	0	0	0	0	0	0	0	0	24.0568	11.467	39.1314	0	0	0	0	10.0603	0	0	0	0	10.0378	18.4654	11.3263	0	0	0	0	0	0	519.149
TRINITY_DN588756_c0_g1_i1	208	AGP92985.1	ISSod6, transposase	Mobile genetic elements	Alteromonas mediterranea U8	Alteromonas	0	0	0	0	0	0	0	0	0	0	0	0	0	0	0	17.9125	11.3843	0	0	0	0	0	0	0	0	0	0	0	0	0	0	0	0	0	0	0	29.2968
TRINITY_DN483083_c0_g5_i1	273	AGP99595.1	50S ribosomal protein L34	Translation/ ribosomal structure and biogenesis	Alteromonas mediterranea UM7	Alteromonas	0	0	112.7	3.42265	7.28034	0	0	0	0	0	2.4492	0	0	84.3946	0	18.1968	26.0212	5.91988	0	0	0	31.335	7.60974	36.6233	0	0	0	13.2872	11.1739	11.9943	0	0	0	0	12.4755	19.3724	404.256
TRINITY_DN412595_c0_g1_i1	458	AGQ01046.1	hypothetical protein I636_05930	Unknown function	Alteromonas mediterranea UM4b	Alteromonas	0	0	0	2.04014	4.33959	2.39962	0	0	0	0	1.94652	0	0	0	0	4.06747	0	0	0	0	0	0	30.2396	0	0	0	0	12.4459	0	0	0	0	0	0	0	0	57.4788
TRINITY_DN507342_c1_g4_i1	226	AGQ37557.1	30S ribosomal protein S12	Translation/ ribosomal structure and biogenesis	Mannheimia haemolytica D171	Mannheimia	0	0	0	0	4.3972	0	0	0	0	0	0.986181	0	0	0	0	10.9906	13.9701	3.57551	0	0	0	0	0	8.29494	0	0	0	0	3.37443	8.27922	0	0	0	0	0	3.9002	57.7683
TRINITY_DN495578_c2_g1_i3	359	AGQ92096.1	50S ribosomal protein L35	Translation/ ribosomal structure and biogenesis	Vibrio parahaemolyticus O1:Kuk str. FDA_R31	Vibrio	0	0	0	14.3151	26.2974	0	0	0	0	21.5953	36.6288	0	0	0	0	0	0	0	0	0	0	0	5.78679	8.70314	0	0	0	2.88691	0	0	0	0	0	0	0	27.0081	143.222
TRINITY_DN46253_c0_g1_i1	243	AGS39767.1	Transposase	Mobile genetic elements	Cycloclasticus zancles 78-ME	Cycloclasticus	0	0	0	0	0	0	0	0	0	0	0	0	0	0	0	0	25.9855	0	0	0	0	0	0	0	0	0	0	0	0	0	0	0	0	0	0	0	25.9855
TRINITY_DN538570_c0_g1_i1	302	AGS39767.1	Transposase	Mobile genetic elements	Cycloclasticus zancles 78-ME	Cycloclasticus	0	0	0	9.28197	0	0	0	0	0	0	5.90403	0	0	0	0	0	20.9089	0	0	0	0	0	0	10.3458	0	0	0	6.86358	0	4.64678	0	0	0	0	0	0	57.951
TRINITY_DN480663_c1_g10_i1	211	AGT08055.1	hypothetical protein JCM7686_0946	Unknown function	Paracoccus aminophilus JCM 7686	Paracoccus	0	0	0	0	0	0	0	0	0	2.82637	20.0695	0	0	0	0	11.7719	33.6672	15.3188	40.344	0	0	0	9.84577	26.6539	0	0	0	4.91185	28.9145	19.9525	0	0	0	0	16.1413	12.5324	242.95
TRINITY_DN493211_c1_g1_i6	486	AGT62479.1	glyceraldehyde-3-phosphate dehydrogenase A, partial	Precursor metabolite and energy production and conversion	Vibrio crosai	Vibrio	0	0	0	58.6394	36.8062	2.26137	0	0	0	39.2667	63.2861	0	0	0	0	8.94397	4.87228	4.98805	0	0	0	0	17.0984	42.4305	0	0	0	2.13251	0	8.66251	0	0	0	0	0	7.25469	296.643
TRINITY_DN466044_c0_g2_i1	451	AGU57069.1	6,7-dimethyl-8-ribityllumazine synthase	Cofactor/ prosthetic group/ electron carrier and vitamin metabolism and transport	Vibrio anguillarum M3	Vibrio	0	0	0	0	1.10174	0	0	9.30561	0	1.32231	3.95347	0	0	17.0286	20.5623	1.37687	3.50026	1.79172	0	0	0	0	1.53545	1.38555	0	0	0	1.149	0	1.0372	17.3518	0	17.2241	0	5.03447	1.95442	106.615
TRINITY_DN466044_c0_g2_i5	528	AGU57069.1	6,7-dimethyl-8-ribityllumazine synthase	Cofactor/ prosthetic group/ electron carrier and vitamin metabolism and transport	Vibrio anguillarum M3	Vibrio	0	0	0	9.73318	0	0	0	0	0	0	1.68846	2.41031	0	0	0	0	0	0	0	0	0	0	0	0	0	0	0	0	0	1.77188	0	0	0	0	8.60056	0	24.2044
TRINITY_DN600903_c0_g1_i1	218	AGU62506.1	Transcriptional regulator, MarR family protein	Regulation	Staphylococcus aureus subsp. aureus CN1	Staphylococcus	0	0	0	0	0	0	0	0	0	0	0	0	0	0	0	0	0	0	0	0	0	0	0	0	0	0	0	0	0	21.4576	0	0	0	0	0	0	21.4576
TRINITY_DN517380_c0_g1_i1	306	AGU96671.1	hypothetical protein M892_10520	Unknown function	Vibrio campbellii ATCC BAA-1116	Vibrio	0	36.6881	0	0	0	0	50.3619	0	0	1.9489	5.09849	0	0	25.0977	0	2.0293	0	0	0	0	0	0	2.26303	0	0	0	16.3913	0	0	0	0	0	0	0	3.71004	0	143.589
TRINITY_DN273072_c0_g1_i1	253	AGU96700.1	hypothetical protein M892_11400	Unknown function	Vibrio campbellii ATCC BAA-1116	Vibrio	0	0	0	0	0	0	0	0	0	7.0715	14.9759	0	0	0	0	0	0	0	0	0	0	0	0	2.4699	0	0	0	0	0	0	0	0	0	0	0	0	24.5173
TRINITY_DN96287_c0_g1_i1	272	AGU96700.1	hypothetical protein M892_11400	Unknown function	Vibrio campbellii ATCC BAA-1116	Vibrio	0	0	0	48.0933	14.6142	0	0	0	0	8.77005	0	0	0	0	0	0	0	0	0	0	0	0	0	0	0	0	0	0	11.215	6.87906	0	0	0	0	0	0	89.5717
TRINITY_DN651072_c0_g1_i1	335	AGU96726.1	RNA-directed DNA polymerase	Mobile genetic elements	Vibrio campbellii ATCC BAA-1116	Vibrio	0	0	0	0	0	0	0	0	0	0	9.31426	0	0	0	0	0	0	0	0	0	0	0	0	3.73066	0	0	0	0	0	0	0	0	0	0	0	0	13.0449
TRINITY_DN397072_c0_g1_i1	744	AGU97737.1	peptidase M20	Posttranslational modification/ protein turnover/ chaperones	Vibrio campbellii ATCC BAA-1116	Vibrio	0	0	0	0	4.00712	0	0	0	0	2.40469	3.89436	0	0	0	0	0	0	0	0	0	0	0	0	0	0	0	0	0.696506	0	0	0	0	0	0	0	0	11.0027
TRINITY_DN59154_c0_g1_i1	280	AGW12482.1	hypothetical protein DGI_0574	Unknown function	Desulfovibrio gigas DSM 1382 = ATCC 19364	Desulfovibrio	0	0	0	0	0	0	0	0	0	10.6493	0	0	0	0	0	0	0	0	0	0	0	0	0	11.1587	0	0	0	0	0	0	0	0	0	0	0	0	21.808
TRINITY_DN791400_c0_g1_i1	205	AGW41990.1	50S ribosomal protein L25	Translation/ ribosomal structure and biogenesis	Leifsonia xyli subsp. cynodontis DSM 46306	Leifsonia	0	0	0	0	0	0	0	0	0	0	0	0	0	0	0	0	23.1017	0	0	0	0	0	0	0	0	0	0	0	0	0	0	0	0	0	0	0	23.1017
TRINITY_DN379588_c0_g1_i1	253	AGW90331.1	hypothetical protein N234_09830	Unknown function	Ralstonia pickettii DTP0602	Ralstonia	0	0	0	0	5.89189	0	0	0	0	0	0	0	0	0	0	2.45442	0	0	0	0	0	0	0	9.87961	0	0	0	0	0	0	0	0	0	31.535	0	0	49.7609
TRINITY_DN530645_c0_g1_i1	249	AGW92520.1	membrane protein	unknown function	Ralstonia pickettii DTP0602	Ralstonia	0	0	0	0	0	0	0	0	0	0	0	0	0	0	0	0	0	0	0	0	0	0	0	0	0	0	0	0	0	5.63585	0	0	0	0	0	0	5.63585
TRINITY_DN303676_c0_g1_i1	232	AGX86185.1	helix-turn-helix protein CopG	Mobile genetic elements	Symbiobacter mobilis CR	Symbiobacter	0	0	0	0	0	0	0	0	0	0	0	16.4566	0	0	79.9446	0	0	0	0	0	0	0	0	10.7739	0	0	0	0	0	0	0	0	535.73	0	0	0	642.905
TRINITY_DN1851_c0_g1_i1	677	AGX86617.1	cell wall biogenesis glycosyltransferase	Cell wall/ membrane and envelope biogenesis	Symbiobacter mobilis CR	Symbiobacter	0	0	0	4.14055	4.40369	0	0	0	0	0	0	0	0	0	0	5.5034	0	7.16157	0	0	0	0	0	0	0	0	0	3.82718	0	3.45477	0	0	0	0	0	0	28.4912
TRINITY_DN793820_c0_g1_i1	255	AHA68237.1	Hypothetical protein Asd1617_05410	Unknown function	Shigella dysenteriae 1617	Shigella	0	0	0	0	0	0	302.172	0	0	0	0	0	0	0	0	0	0	0	0	0	0	0	0	0	0	0	0	0	0	0	0	0	0	0	0	6.9133	309.085
TRINITY_DN492210_c4_g2_i1	253	AHB09585.1	hypothetical protein ZCP4_0255	Unknown function	Zymomonas mobilis subsp. mobilis str. CP4 = NRRL B-14023	Zymomonas	0	0	0	0	0	0	0	0	0	0	0	0	0	0	0	2.45442	0	6.38786	33.6465	0	0	0	0	0	0	0	0	0	21.1002	0	0	0	0	0	8.97449	0	72.5635
TRINITY_DN492210_c4_g3_i1	253	AHB09585.1	hypothetical protein ZCP4_0255	Unknown function	Zymomonas mobilis subsp. mobilis str. CP4 = NRRL B-14023	Zymomonas	0	0	0	0	0	0	0	66.3531	0	0	0	0	0	0	0	2.45442	0	0	0	0	0	0	0	0	200.999	107.042	0	2.04822	9.04293	0	92.7945	0	0	0	0	0	480.734
TRINITY_DN613330_c0_g1_i1	249	AHB32687.1	Wzy	Cell wall/ membrane and envelope biogenesis	Acinetobacter baumannii	Acinetobacter	0	0	0	0	0	0	0	0	0	0	0	0	0	0	0	0	0	0	0	0	0	0	0	0	0	0	0	0	0	0	0	0	187.183	0	0	0	187.183
TRINITY_DN575818_c0_g1_i1	252	AHB41181.1	F-box associated region protein	Unknown function	division SR1 bacterium RAAC1_SR1_1	Unclassified bacteria	0	0	0	0	0	0	0	0	0	7.09956	0	0	0	0	0	0	0	0	0	0	0	0	0	0	0	0	0	0	0	0	0	0	0	0	0	0	7.09956
TRINITY_DN693866_c0_g1_i1	247	AHB41231.1	hypothetical protein P148_SR1C00001G0436	Unknown function	division SR1 bacterium RAAC1_SR1_1	Unclassified bacteria	0	0	0	0	0	0	0	0	0	0	0	66.9814	0	0	0	0	0	0	0	0	0	0	0	0	0	0	0	0	0	0	0	0	0	0	0	0	66.9814
TRINITY_DN263854_c0_g1_i1	238	AHB41368.1	hypothetical protein P148_SR1C00001G0577	Unknown function	division SR1 bacterium RAAC1_SR1_1	Unclassified bacteria	0	0	0	0	0	0	0	0	0	0	0	0	0	0	0	0	0	0	0	0	0	0	0	0	0	0	0	23.9504	0	0	0	0	0	0	0	0	23.9504
TRINITY_DN574273_c0_g1_i1	249	AHB41610.1	hypothetical protein P148_SR1C00001G0821	Unknown function	division SR1 bacterium RAAC1_SR1_1	Unclassified bacteria	0	0	0	0	13.9686	0	0	0	0	0	0	0	0	0	0	0	0	12.981	0	0	0	0	0	0	0	0	0	0	0	0	0	0	0	0	0	0	26.9496
TRINITY_DN663708_c0_g1_i1	349	AHB41680.1	hypothetical protein P148_SR1C00001G0892	Unknown function	division SR1 bacterium RAAC1_SR1_1	Unclassified bacteria	0	0	0	0	0	0	0	0	0	0	3.8317	0	0	0	0	0	0	0	0	0	0	0	0	0	0	0	0	0	0	0	0	0	0	0	0	0	3.8317
TRINITY_DN681410_c0_g1_i1	269	AHB41731.1	hypothetical protein P148_SR1C00001G0944	Unknown function	division SR1 bacterium RAAC1_SR1_1	Unclassified bacteria	0	0	0	0	0	0	0	0	0	0	0	0	0	0	0	0	0	0	0	0	0	0	0	0	0	0	0	7.70558	0	5.21683	0	0	0	0	0	0	12.9224
TRINITY_DN729987_c0_g1_i1	229	AHB41972.1	FolD bifunctional protein, nonfunctional	Cofactor/ prosthetic group/ electron carrier and vitamin metabolism and transport	Saccharibacteria bacterium RAAC3_TM7_1	Saccharibacteria	0	0	0	0	0	0	0	0	0	0	5.83957	0	0	0	0	0	0	0	0	0	0	0	0	0	0	0	0	0	0	0	0	0	0	0	0	0	5.83957
TRINITY_DN120089_c0_g2_i1	244	AHB59784.1	30S ribosomal protein S2	Translation/ ribosomal structure and biogenesis	Lactobacillus mellifer	Lactobacillus	0	0	0	0	4.07281	0	0	0	0	0	6.39401	0	0	0	0	0	0	0	0	0	0	0	0	10.244	0	0	0	0	0	0	0	0	0	0	0	0	20.7108
TRINITY_DN677613_c0_g1_i1	303	AHC14022.1	Cadmium efflux system accessory protein	Metal homeostasis	Salinispira pacifica	Salinispira	0	0	0	0	0	0	0	0	0	1.9682	7.35568	0	0	0	0	0	0	0	0	0	0	0	0	0	0	0	0	1.71023	0	0	0	0	0	0	0	0	11.0341
TRINITY_DN710710_c0_g1_i1	436	AHC15316.1	Unspecified monosaccharide ABC transport system, substrate-binding component	General function prediction	Salinispira pacifica	Salinispira	0	0	0	0	4.55856	0	0	0	0	8.20683	0.511186	0	0	0	0	0	7.24137	0	0	0	0	0	0	0	0	0	0	0	0	0	0	0	0	0	0	0	20.5179
TRINITY_DN540371_c0_g1_i1	219	AHC34477.1	membrane protein	unknown function	Pseudomonas sp. TKP	Pseudomonas	0	0	0	0	0	0	0	0	0	0	0	0	0	0	0	0	0	0	0	0	0	73.2401	0	0	0	0	0	0	0	0	0	0	0	0	0	0	73.2401
TRINITY_DN347298_c0_g1_i1	226	AHC45662.1	iron aquisition yersiniabactin synthesis enzyme (Irp2)	Metal homeostasis	Achromobacter xylosoxidans NBRC 15126 = ATCC 27061	Achromobacter	0	0	0	4.13445	0	0	0	0	0	0	0	0	0	0	0	0	0	0	0	0	0	0	0	0	0	0	0	36.6868	0	0	0	0	0	0	0	0	40.8212
TRINITY_DN530983_c0_g1_i1	246	AHC46459.1	Adenylosuccinate synthetase	Nucleoside and nucleotide metabolism and transport	Achromobacter xylosoxidans NBRC 15126 = ATCC 27061	Achromobacter	0	0	0	0	0	0	0	0	0	0	9.06004	0	0	0	0	0	0	0	0	0	0	0	0	0	0	0	0	0	12.4003	0	0	0	0	0	0	0	21.4604
TRINITY_DN705574_c0_g1_i1	211	AHC50421.1	Cytochrome c-type biogenesis protein Ccs1/ResB	Cofactor/ prosthetic group/ electron carrier and vitamin metabolism and transport	Achromobacter xylosoxidans NBRC 15126 = ATCC 27061	Achromobacter	0	0	0	0	0	0	0	0	0	0	0	0	0	0	0	0	0	0	0	0	0	0	0	0	0	0	0	0	0	0	0	151.513	0	0	0	0	151.513
TRINITY_DN560181_c0_g1_i1	239	AHD03422.1	NADH-quinone reductase (plasmid)	Precursor metabolite and energy production and conversion	Leisingera methylohalidivorans DSM 14336	Leisingera	0	0	0	0	0	0	0	0	0	0	0	0	0	0	0	0	0	0	0	0	0	22.3704	0	0	0	0	0	0	0	0	0	0	0	0	0	0	22.3704
TRINITY_DN457455_c0_g2_i1	252	AHD08200.1	cytochrome c oxidase, cbb3-type, subunit I	Precursor metabolite and energy production and conversion	Phaeobacter gallaeciensis DSM 26640	Phaeobacter	0	0	0	0	0	0	0	0	0	2.36652	0.884433	0	0	0	0	2.46416	6.26436	3.2066	0	0	0	0	0	0	0	0	0	0	0	0	0	0	0	9.04575	0	0	24.2318
TRINITY_DN487724_c1_g4_i1	372	AHD08355.1	hypothetical protein Gal_00563	Unknown function	Phaeobacter gallaeciensis DSM 26640	Phaeobacter	0	0	0	50.2357	18.6999	150.673	0	0	0	153.9	53.9219	61.5796	0	0	0	217.005	254.616	143.366	0	25.4757	0	163.845	126.583	144.463	0	0	0	174.127	112.753	128.261	0	0	0	324.772	390.632	549.719	3244.63
TRINITY_DN26451_c0_g1_i1	203	AHD08388.1	transcriptional regulator, AsnC family	Regulation	Phaeobacter gallaeciensis DSM 26640	Phaeobacter	0	0	0	0	0	0	0	0	0	8.81325	0	0	0	0	0	0	0	0	0	0	0	0	0	0	0	0	0	0	0	0	0	0	0	0	0	0	8.81325
TRINITY_DN26451_c0_g2_i1	204	AHD08388.1	transcriptional regulator, AsnC family	Regulation	Phaeobacter gallaeciensis DSM 26640	Phaeobacter	0	0	0	0	0	0	0	0	0	14.6167	0	0	0	0	0	0	0	0	0	0	0	0	0	0	0	0	0	0	0	0	0	0	0	0	0	0	14.6167
TRINITY_DN8898_c0_g1_i1	306	AHD09897.1	NADH:ubiquinone oxidoreductase 17.2 kD subunit	Precursor metabolite and energy production and conversion	Phaeobacter gallaeciensis DSM 26640	Phaeobacter	0	0	0	0	0	0	0	0	0	0	2.91342	0	0	0	0	0	0	7.9222	0	0	0	0	9.0521	18.379	0	0	0	6.77386	4.98445	0	0	0	0	14.8989	0	0	64.9239
TRINITY_DN571408_c0_g1_i1	251	AHD10698.1	bacterial polymer biosynthesis protein, WecB/TagA/CpsF family	Cell wall/ membrane and envelope biogenesis	Phaeobacter gallaeciensis DSM 26640	Phaeobacter	0	0	0	0	0	0	0	0	0	0	0	0	0	0	0	0	0	0	0	0	0	0	0	0	0	0	0	0	0	0	0	0	0	0	0	42.1408	42.1408
TRINITY_DN271578_c0_g1_i1	293	AHD10773.1	3-carboxy-cis,cis-muconate cycloisomerase	Carbon compound and carbohydrate metabolism/ transport and storage	Phaeobacter gallaeciensis DSM 26640	Phaeobacter	0	0	0	0	0	0	0	0	0	0	0	0	0	0	0	0	0	49.6422	0	0	0	0	0	8.53086	0	0	0	0	5.2056	0	0	0	0	0	0	0	63.3786
TRINITY_DN59497_c0_g1_i1	255	AHD10821.1	3-oxoadipyl-CoA thiolase	Carbon compound and carbohydrate metabolism/ transport and storage	Phaeobacter gallaeciensis DSM 26640	Phaeobacter	0	0	0	0	1.94856	0	0	49.3745	0	7.01604	4.37014	49.9077	0	30.1173	36.367	2.43517	15.4767	0	33.3827	0	0	0	2.71563	0	0	0	39.3391	0	5.98134	0	30.6889	0	30.4631	4.46966	0	0	344.053
TRINITY_DN433106_c0_g1_i1	319	AHD10935.1	hypothetical protein Gal_03207	Unknown function	Phaeobacter gallaeciensis DSM 26640	Phaeobacter	0	0	0	0	0	10.3357	0	0	0	0	0	3.98949	0	0	0	0	2.47432	0	0	0	0	0	10.854	0	0	0	0	0	0	0	0	0	0	0	0	19.3421	46.9955
TRINITY_DN433106_c0_g2_i1	319	AHD10935.1	hypothetical protein Gal_03207	Unknown function	Phaeobacter gallaeciensis DSM 26640	Phaeobacter	0	0	0	0	0	41.3427	0	0	0	0	2.7947	23.9369	0	0	0	1.94661	2.47432	2.53312	0	0	0	46.9288	6.51241	47.0133	0	0	0	0	2.39066	4.39915	0	0	0	0	0	11.0526	193.325
TRINITY_DN433106_c0_g3_i1	319	AHD10935.1	hypothetical protein Gal_03207	Unknown function	Phaeobacter gallaeciensis DSM 26640	Phaeobacter	0	0	0	0	0	17.2261	0	0	0	0	7.68541	7.97897	0	0	0	13.6262	7.42297	12.6656	0	0	0	10.0562	0	17.63	0	0	0	0	2.39066	2.93276	0	0	0	17.8646	0	13.8158	131.295
TRINITY_DN433106_c0_g4_i1	319	AHD10935.1	hypothetical protein Gal_03207	Unknown function	Phaeobacter gallaeciensis DSM 26640	Phaeobacter	0	0	0	0	0	51.6783	0	0	0	0	4.19204	3.98949	0	0	0	7.78642	9.8973	0	0	0	0	30.1685	17.3664	9.79444	0	0	0	0	9.56264	7.33191	0	0	0	0	0	13.8158	165.583
TRINITY_DN402657_c0_g1_i1	374	AHD11000.1	GDP-mannose 4,6-dehydratase	Cell wall/ membrane and envelope biogenesis	Phaeobacter gallaeciensis DSM 26640	Phaeobacter	0	0	0	0	0	0	0	0	0	0	1.19186	0	0	0	0	4.98102	0	0	0	0	0	0	0	5.01245	0	0	0	0	8.15637	5.00295	0	0	0	0	0	9.42722	33.7719
TRINITY_DN539133_c0_g1_i1	243	AHD11073.1	tRNA pseudouridine synthase B	Translation/ ribosomal structure and biogenesis	Phaeobacter gallaeciensis DSM 26640	Phaeobacter	0	0	0	0	0	0	0	0	0	0	0	0	0	0	0	2.55542	0	13.3015	0	0	0	0	0	0	0	0	0	0	0	0	0	0	0	0	0	0	15.8569
TRINITY_DN803479_c0_g1_i1	246	AHD11667.1	plasmid partitioning protein RepB (plasmid)	Mobile genetic elements	Phaeobacter gallaeciensis DSM 26640	Phaeobacter	0	0	0	0	0	0	0	0	0	0	12.6841	0	0	0	0	0	0	0	0	0	0	0	0	0	0	0	0	0	0	0	0	0	0	9.26638	0	0	21.9504
TRINITY_DN62007_c0_g1_i1	346	AHD11693.1	putative ATP-dependent endonuclease of the OLD family (plasmid)	Mobile genetic elements	Phaeobacter gallaeciensis DSM 26640	Phaeobacter	56.672	32.4467	0	0	1.43608	0	44.5397	0	0	3.44719	1.28831	0	21.6077	0	26.8022	5.38411	4.56248	4.67089	0	0	0	15.4524	2.0014	3.61205	0	26.0903	43.489	0	0	0	22.6175	0	67.3533	3.29412	9.84341	5.09506	401.706
TRINITY_DN62007_c0_g2_i1	346	AHD11693.1	putative ATP-dependent endonuclease of the OLD family (plasmid)	Mobile genetic elements	Phaeobacter gallaeciensis DSM 26640	Phaeobacter	28.336	32.4467	0	1.35027	4.30824	6.35275	133.619	24.2591	34.5386	1.72359	0.644153	0	21.6077	44.3925	53.6045	5.38411	2.28124	2.33545	0	82.17	0	21.6334	2.0014	9.03013	29.3946	26.0903	57.9853	2.99538	0	0	67.8526	23.0991	22.4511	3.29412	6.56228	10.1901	761.934
TRINITY_DN809196_c0_g1_i1	209	AHD11693.1	putative ATP-dependent endonuclease of the OLD family (plasmid)	Mobile genetic elements	Phaeobacter gallaeciensis DSM 26640	Phaeobacter	0	0	0	0	0	0	0	0	0	0	0	0	0	0	0	0	0	0	0	0	0	0	0	0	0	0	0	0	0	8.95265	0	0	0	0	0	0	8.95265
TRINITY_DN71104_c0_g1_i1	204	AHD11764.1	Disulfide bond formation protein DsbB (plasmid)	Posttranslational modification/ protein turnover/ chaperones	Phaeobacter gallaeciensis DSM 26640	Phaeobacter	0	0	0	0	0	0	0	0	0	0	0	0	0	0	0	0	0	0	0	0	0	0	0	24.5053	0	0	0	0	0	4.58604	0	0	0	0	0	0	29.0913
TRINITY_DN624089_c0_g1_i1	209	AHD11835.1	Transcriptional regulator (plasmid)	Regulation	Phaeobacter gallaeciensis DSM 26640	Phaeobacter	0	0	0	0	0	0	0	0	0	0	0	0	0	0	0	0	0	0	0	0	0	0	0	0	0	0	0	0	0	8.95265	0	0	0	0	0	0	8.95265
TRINITY_DN694766_c0_g1_i1	305	AHD12009.1	Uncharacterized protein Gal_04305 (plasmid)	Unknown function	Phaeobacter gallaeciensis DSM 26640	Phaeobacter	0	0	0	0	0	0	0	0	0	0	0	0	0	0	0	0	0	0	0	0	0	0	4.54089	0	0	0	0	0	0	1.53369	0	0	0	0	0	37.5698	43.6444
TRINITY_DN620876_c0_g1_i1	232	AHE52184.1	ATPase AAA	General function prediction	Sphingomonas sanxanigenens DSM 19645 = NX02	Sphingomonas	0	0	0	0	0	0	0	0	0	2.57053	0	0	0	0	0	0	0	0	0	0	0	0	0	0	0	0	0	0	0	0	0	0	0	0	0	0	2.57053
TRINITY_DN695612_c0_g1_i1	225	AHE54623.1	fatty acid--CoA ligase	Lipid metabolism and transport	Sphingomonas sanxanigenens DSM 19645 = NX02	Sphingomonas	0	0	0	0	0	0	0	0	0	0	0	0	0	0	0	19.319	0	0	0	0	0	0	0	0	0	0	0	0	0	0	0	0	0	0	0	0	19.319
TRINITY_DN111111_c0_g1_i1	350	AHF02118.1	diguanylate cyclase	Regulation	Thiomicrospira aerophila AL3	Thiomicrospira	0	0	0	0	0	0	0	0	0	6.81558	0.636791	0	0	0	0	0	0	0	0	0	0	24.4413	0	0	0	0	0	0	0	0	0	0	0	0	0	0	31.8937
TRINITY_DN448867_c0_g1_i1	841	AHF08594.1	hypothetical protein DESME_09145	Unknown function	Desulfitobacterium metallireducens DSM 15288	Desulfitobacterium	0	0	0	0	0	0	0	0	0	0	0	0	0	0	0	2.2151	7.50829	0.960837	0	0	0	0	0	0	0	10.7339	0	1.23234	0	0	0	0	0	0	5.39964	0	28.0501
TRINITY_DN801250_c0_g1_i1	266	AHF24166.1	ribosomal protein S7	Translation/ ribosomal structure and biogenesis	uncultured bacterium Contig1831	Unclassified bacteria	0	0	0	0	0	0	0	0	0	8.96787	0	0	0	0	0	0	0	0	0	0	0	0	0	0	0	0	0	0	0	0	0	0	0	0	0	0	8.96787
TRINITY_DN424451_c0_g1_i1	230	AHF78649.1	hypothetical protein Sant_3669	Unknown function	Sodalis praecaptivus	Sodalis	0	0	0	22.344	28.0847	0	0	0	0	20.7431	1.93806	0	0	0	0	10.7994	10.2953	17.5666	0	0	0	0	3.01081	0	0	0	0	11.2652	6.63148	8.13523	0	0	0	0	0	22.9942	163.808
TRINITY_DN424451_c0_g2_i2	264	AHF78649.1	hypothetical protein Sant_3669	Unknown function	Sodalis praecaptivus	Sodalis	0	0	0	42.472	9.41066	0	0	0	0	9.03581	21.95	0	0	0	0	9.40859	0	0	0	35.8975	0	0	0	0	0	0	0	0	0	1.77188	29.6427	0	0	0	8.60056	6.67762	174.867
TRINITY_DN424451_c0_g4_i1	203	AHF78649.1	hypothetical protein Sant_3669	Unknown function	Sodalis praecaptivus	Sodalis	0	0	0	2.30144	7.3431	0	0	0	0	0	8.78333	0	0	0	0	0	0	0	0	0	0	0	0	0	0	0	0	0	0	0	0	0	0	0	0	0	18.4279
TRINITY_DN472049_c1_g3_i1	220	AHG52992.1	COG0187 Type IIA topoisomerase (DNA gyrase/topo II, topoisomerase IV), B subunit	DNA replication/ modification/ recombination and repair	uncultured bacterium B3TF_MPn_8	Unclassified bacteria	0	0	0	0	0	0	0	0	0	32.5289	6.07846	0	0	0	0	0	0	0	0	0	0	0	0	0	0	0	0	0	3.46646	0	0	0	0	0	0	0	42.0738
TRINITY_DN415032_c0_g1_i1	324	AHG62370.1	putative periplasmic substrate-binding protein	Transport	Advenella mimigardefordensis DPN7	Advenella	0	0	0	0	0	0	0	0	0	1.84063	1.37578	0	0	0	0	1.91657	0	0	0	0	0	0	8.54921	0	0	0	0	0	0	0	0	0	0	0	0	0	13.6822
TRINITY_DN415032_c0_g2_i1	324	AHG62370.1	putative periplasmic substrate-binding protein	Transport	Advenella mimigardefordensis DPN7	Advenella	0	0	0	0	0	0	0	0	0	0	2.06368	0	0	0	0	7.66626	0	0	0	0	0	0	0	0	0	0	0	0	0	2.8875	0	0	0	0	0	0	12.6174
TRINITY_DN415032_c0_g3_i1	324	AHG62370.1	putative periplasmic substrate-binding protein	Transport	Advenella mimigardefordensis DPN7	Advenella	0	0	0	0	0	0	0	0	0	25.7688	15.1336	0	0	0	0	1.91657	0	0	0	0	0	0	29.9222	0	0	0	0	0	0	0	0	0	0	0	0	0	72.7412
TRINITY_DN415032_c0_g4_i1	324	AHG62370.1	putative periplasmic substrate-binding protein	Transport	Advenella mimigardefordensis DPN7	Advenella	0	0	0	0	0	0	0	0	0	1.84063	0	0	0	0	0	0	0	0	0	0	0	0	0	0	0	0	0	0	0	12.9938	0	0	0	0	0	0	14.8344
TRINITY_DN202182_c0_g1_i1	222	AHG90401.1	glucose/sorbosone dehydrogenase	Carbon compound and carbohydrate metabolism/ transport and storage	Gemmatirosa kalamazoonesis	Gemmatirosa	0	0	0	0	0	0	0	0	0	0	0	0	0	138.377	0	0	0	0	0	0	0	0	0	0	91.6264	0	0	0	0	2.1071	0	0	0	5.13407	81.8215	47.6457	366.712
TRINITY_DN816719_c0_g1_i1	214	AHG90945.1	Undecaprenyl pyrophosphate synthase	Cell wall/ membrane and envelope biogenesis	Gemmatirosa kalamazoonesis	Gemmatirosa	0	0	0	0	0	0	0	0	0	0	0	0	0	0	0	8.70515	0	0	0	0	0	0	0	0	0	0	0	0	0	0	0	0	0	0	0	0	8.70515
TRINITY_DN708437_c0_g1_i1	253	AHG92665.1	hypothetical protein J421_5130 (plasmid)	Unknown function	Gemmatirosa kalamazoonesis	Gemmatirosa	0	0	0	0	0	0	0	0	0	0	0	0	0	0	0	0	0	0	0	0	0	0	0	0	0	0	79.3001	0	0	0	0	0	0	0	0	0	79.3001
TRINITY_DN219767_c0_g1_i1	223	AHI05933.1	hypothetical protein BDW_07155	Unknown function	Bdellovibrio bacteriovorus W	Bdellovibrio	0	0	0	0	0	0	0	0	0	0	0	0	0	0	0	0	0	0	0	0	0	0	0	0	0	0	0	0	0	0	0	0	0	112.443	0	0	112.443
TRINITY_DN679803_c0_g1_i1	207	AHI20061.1	cytochrome aa3 controlling protein	Precursor metabolite and energy production and conversion	Corynebacterium casei LMG S-19264	Corynebacterium	0	0	0	0	0	0	0	0	0	0	0	0	0	0	223.999	0	0	0	0	0	0	0	0	0	0	0	0	0	0	0	0	0	0	0	0	0	223.999
TRINITY_DN650834_c0_g1_i1	317	AHI31751.1	beta-lactamase	Cell defense	Marinobacter salarius	Marinobacter	0	0	0	0	0	0	0	0	0	0	0	0	0	0	0	0	0	0	0	0	0	0	0	0	0	0	0	6.53881	0	2.95127	0	0	0	0	0	0	9.49007
TRINITY_DN447132_c0_g2_i1	581	AHI33271.1	hypothetical protein AU15_15345	Unknown function	Marinobacter salarius	Marinobacter	0	270.52	0	0	0	0	0	0	0	0	1.91805	0	0	0	0	0	2.71707	1.39082	131.864	65.2457	0	0	45.2917	2.15107	0	0	0	0	0	9.66146	0	0	0	3.92346	0	0	534.683
TRINITY_DN287333_c0_g2_i1	510	AHI33417.1	hypothetical protein AU15_20865	Unknown function	Marinobacter salarius	Marinobacter	0	0	0	0	0	0	0	0	0	0	0	0	0	0	0	0	1.54767	0	0	0	0	0	0	0	0	0	0	5.0804	2.99067	3.66883	0	0	0	0	0	0	13.2876
TRINITY_DN609289_c0_g1_i1	266	AHI67321.1	cytochrome P450 family protein	Lipid metabolism and transport	Burkholderia thailandensis H0587	Burkholderia	0	0	0	0	0	0	0	0	0	0	0	0	0	0	0	0	0	0	0	0	0	0	0	0	0	0	0	0	0	0	0	0	233.627	0	0	0	233.627
TRINITY_DN492777_c4_g4_i5	260	AHJ89075.1	ATP synthase A subunit, partial	Precursor metabolite and energy production and conversion	Vibrio sp. Vi_59a	Vibrio	0	0	0	7.18758	9.55544	0	0	0	0	2.2937	21.4305	0	0	0	0	2.38834	0	0	0	0	0	8.22543	18.6439	19.2272	0	0	0	1.99308	0	1.79914	0	0	0	0	0	0	92.7443
TRINITY_DN500281_c0_g1_i1	243	AHK15305.1	flagellin	Cell motility	Thalassolituus oleivorans R6-15	Thalassolituus	0	0	0	0	2.04479	0	0	0	0	0	0	47.135	0	0	0	0	3.24819	0	0	0	0	0	0	0	0	0	0	0	0	0	0	0	0	0	0	0	52.428
TRINITY_DN780872_c0_g1_i1	236	AHK15647.1	hypothetical protein R615_07350	Unknown function	Thalassolituus oleivorans R6-15	Thalassolituus	0	0	0	0	0	0	0	0	0	0	0	0	0	0	0	0	0	0	0	0	0	0	0	0	0	0	0	0	0	0	0	0	0	0	9.62096	85.9036	95.5245
TRINITY_DN593543_c0_g1_i1	230	AHK15758.1	ATP-dependent DNA helicase DinG	DNA replication/ modification/ recombination and repair	Thalassolituus oleivorans R6-15	Thalassolituus	0	0	0	0	0	0	0	0	0	0	0	0	0	0	0	0	0	0	0	0	0	0	0	0	0	0	0	20.2774	0	0	0	0	0	0	0	0	20.2774
TRINITY_DN407042_c0_g2_i1	388	AHK15853.1	electron transfer flavoprotein subunit beta	Precursor metabolite and energy production and conversion	Thalassolituus oleivorans R6-15	Thalassolituus	0	0	0	4.81642	0	16.9952	0	0	0	3.07404	7.46753	0	0	0	0	1.60043	4.0686	2.08264	0	0	0	0	24.9866	3.22106	0	0	0	0	1.96552	1.20561	0	0	0	0	0	0	71.4837
TRINITY_DN407042_c0_g3_i1	334	AHK15853.1	electron transfer flavoprotein subunit beta	Precursor metabolite and energy production and conversion	Thalassolituus oleivorans R6-15	Thalassolituus	0	0	0	0	0	0	0	0	0	0	1.33459	0	0	0	0	5.57755	0	0	0	0	0	0	31.0997	0	0	0	0	9.30899	0	0	0	0	0	0	0	0	47.3208
TRINITY_DN486931_c0_g2_i1	299	AHK15853.1	electron transfer flavoprotein subunit beta	Precursor metabolite and energy production and conversion	Thalassolituus oleivorans R6-15	Thalassolituus	0	0	0	6.25007	23.2654	0	0	0	0	13.9617	12.6719	0	0	0	0	70.6117	113.513	121.615	0	0	0	50.0678	134.328	125.395	0	0	0	1.73311	61.2137	40.6762	0	0	0	11.4358	30.3752	100.231	917.345
TRINITY_DN499564_c2_g1_i1	234	AHK15853.1	electron transfer flavoprotein subunit beta	Precursor metabolite and energy production and conversion	Thalassolituus oleivorans R6-15	Thalassolituus	0	0	0	1.99655	0	0	0	0	0	22.937	56.1955	81.5799	0	164.101	0	0	3.37312	0	0	40.4998	0	41.1272	14.7967	24.034	0	0	0	19.9308	3.25906	13.9933	0	0	0	0	0	7.53372	495.357
TRINITY_DN504489_c0_g1_i2	990	AHK80654.1	hypothetical protein M911_06795	Unknown function	Ectothiorhodospira haloalkaliphila	Ectothiorhodospira	0	0	0	0	1.0038	0	0	0	0	47.5886	29.9421	28.281	0	0	0	0	0	0	0	0	0	7.56075	4.89636	29.0351	0	0	0	0	0	0	0	0	0	0	2.29348	1.7807	152.382
TRINITY_DN658086_c0_g1_i1	342	AHM55443.1	hypothetical protein EAL2_c01060	Unknown function	Peptoclostridium acidaminophilum DSM 3953	Peptoclostridium	0	0	0	0	0	0	0	0	0	0	11.0787	0	0	0	0	0	0	0	0	0	0	0	0	0	0	0	0	0	0	0	0	0	0	0	0	0	11.0787
TRINITY_DN11487_c0_g1_i1	337	AHM55456.1	chaperone protein ClpB	Posttranslational modification/ protein turnover/ chaperones	Peptoclostridium acidaminophilum DSM 3953	Peptoclostridium	0	0	0	0	0	0	0	0	0	0	3.30678	3.7764	0	0	0	0	0	0	0	0	0	0	0	0	0	0	0	0	0	0	0	0	0	0	0	0	7.08318
TRINITY_DN740853_c0_g1_i1	274	AHM55482.1	DNA-directed RNA polymerase subunit beta	Transcription and RNA metabolism	Peptoclostridium acidaminophilum DSM 3953	Peptoclostridium	0	0	0	0	0	0	0	0	0	0	1.62684	13.9341	0	0	0	0	0	0	0	0	0	0	25.2732	0	0	0	0	0	0	0	0	0	0	0	0	0	40.8341
TRINITY_DN660069_c0_g1_i1	229	AHM55685.1	undecaprenyl-phosphate N-acetylglucosaminyl 1-phosphate transferase TagO	Cell wall/ membrane and envelope biogenesis	Peptoclostridium acidaminophilum DSM 3953	Peptoclostridium	0	0	0	0	0	0	0	0	0	0	5.83957	0	0	0	0	0	0	0	0	0	0	0	0	0	0	0	0	0	0	0	0	0	0	0	0	0	5.83957
TRINITY_DN456288_c0_g1_i1	259	AHM56571.1	putative sodium/proton-dependent alanine carrier protein YrbD	Amino acid metabolism and transport	Peptoclostridium acidaminophilum DSM 3953	Peptoclostridium	0	0	0	0	0	0	0	0	0	18.4205	5.16317	0	0	0	0	0	0	0	0	0	0	0	10.6948	0	0	0	0	0	0	0	0	0	0	0	17.5332	0	51.8116
TRINITY_DN490624_c0_g2_i1	228	AHM56650.1	flagellar motor switch phosphatase FliY	Cell motility	Peptoclostridium acidaminophilum DSM 3953	Peptoclostridium	0	0	0	0	0	0	0	0	0	0	0	0	0	0	0	0	0	0	0	0	0	14.0698	12.1489	0	0	0	0	0	0	0	0	0	0	0	0	0	26.2187
TRINITY_DN397549_c0_g1_i1	324	AHM56731.1	hypothetical protein EAL2_c14360	Unknown function	Peptoclostridium acidaminophilum DSM 3953	Peptoclostridium	0	0	0	7.20976	0	0	0	0	0	0	17.8852	3.92792	0	0	0	0	0	0	0	0	0	0	57.7072	0	0	0	0	0	0	0	0	0	0	0	0	0	86.73
TRINITY_DN634043_c0_g1_i1	232	AHM56741.1	elongation factor 4	Translation/ ribosomal structure and biogenesis	Peptoclostridium acidaminophilum DSM 3953	Peptoclostridium	0	0	0	4.02752	0	0	0	0	0	0	1.92135	0	0	0	0	0	0	0	0	0	0	0	0	0	0	0	0	0	0	0	0	0	0	0	0	0	5.94887
TRINITY_DN721728_c0_g1_i1	206	AHM57423.1	putative lipoprotein	Cell wall/ membrane and envelope biogenesis	Peptoclostridium acidaminophilum DSM 3953	Peptoclostridium	0	0	0	0	0	0	0	0	0	0	5.40964	0	0	0	0	0	0	0	0	0	0	0	0	0	0	0	0	0	0	0	0	0	0	0	0	0	5.40964
TRINITY_DN526756_c0_g1_i1	266	AHM57563.1	putative metal-dependent phosphohydrolase (plasmid)	General function prediction	Peptoclostridium acidaminophilum DSM 3953	Peptoclostridium	0	0	0	0	0	0	0	0	0	0	0	0	0	0	0	0	0	0	0	0	0	36.1795	0	0	0	0	0	0	0	0	0	0	0	0	0	0	36.1795
TRINITY_DN653087_c0_g1_i1	377	AHM58015.1	hypothetical protein EAL2_808p05120 (plasmid)	Unknown function	Peptoclostridium acidaminophilum DSM 3953	Peptoclostridium	0	0	0	0	0	0	0	0	0	0	2.36474	0	0	0	0	0	0	0	0	0	0	0	0	1.65752	0	0	0	0	0	0	0	0	0	0	0	0	4.02226
TRINITY_DN525696_c0_g1_i1	240	AHM61721.1	dTDP-glucose 4,6-dehydratase	Cell wall/ membrane and envelope biogenesis	Flammeovirgaceae bacterium 311	Flammeovirgaceae	0	0	0	0	0	0	0	0	0	0	0	0	0	0	0	0	0	0	0	0	0	0	0	0	0	0	0	8.63668	0	0	0	0	0	0	0	0	8.63668
TRINITY_DN586858_c0_g1_i1	203	AHM62257.1	hypothetical protein D770_20040	Unknown function	Flammeovirgaceae bacterium 311	Flammeovirgaceae	0	0	0	0	0	0	0	0	0	0	0	0	0	0	0	0	0	0	0	0	0	0	0	0	0	0	0	0	22.5405	0	0	0	0	0	0	0	22.5405
TRINITY_DN333878_c0_g1_i1	220	AHM88059.1	hypothetical protein KPNJ1_05534 (plasmid)	Unknown function	Klebsiella pneumoniae 30660/NJST258_1	Klebsiella	0	0	0	140.158	146.806	99.9114	0	38.153	0	0	1.01308	0	0	0	0	62.0967	129.16	33.0572	0	0	0	0	3.14766	0	0	0	22.7988	54.1755	114.393	51.0301	0	0	0	0	0	0	895.9
TRINITY_DN25897_c0_g1_i1	226	AHN60695.1	AtpA, partial	Precursor metabolite and energy production and conversion	Polaribacter sp. TNO017	Polaribacter	0	0	0	2.06722	0	0	0	0	0	0	0	0	33.0808	67.9638	0	0	0	0	0	0	0	0	0	0	0	0	0	6.87877	0	2.0698	0	70.7283	0	0	0	7.8004	190.589
TRINITY_DN497345_c1_g1_i3	424	AHN60738.1	AtpA, partial	Precursor metabolite and energy production and conversion	Tenacibaculum skagerrakense	Tenacibaculum	0	0	36.2818	0	8.20326	0	0	9.89819	0	0	1.05131	3.00152	35.2654	0	0	2.92909	1.86158	1.90581	0	0	0	2.52195	3.26644	23.5806	0	0	11.8296	0	1.79863	1.10324	0	0	0	18.8169	0	0	163.315
TRINITY_DN670215_c0_g1_i1	208	AHN60998.1	GlyA, partial	Amino acid metabolism and transport	Tenacibaculum litopenaei	Tenacibaculum	0	0	0	0	0	0	0	0	0	0	0	0	0	0	0	0	0	0	0	0	0	0	0	12.017	0	0	0	0	0	0	0	0	0	0	0	0	12.017
TRINITY_DN480715_c0_g2_i1	234	AHN61148.1	IleS, partial	Translation/ ribosomal structure and biogenesis	Tenacibaculum jejuense	Tenacibaculum	0	0	0	0	0	0	0	0	0	0	0	0	0	0	0	0	0	0	0	0	0	0	0	0	0	0	0	0	0	23.9885	0	0	0	0	0	0	23.9885
TRINITY_DN480715_c0_g3_i1	234	AHN61148.1	IleS, partial	Translation/ ribosomal structure and biogenesis	Tenacibaculum jejuense	Tenacibaculum	0	0	0	0	0	0	0	0	0	20.3885	0.952466	0	0	0	0	0	0	0	0	0	0	0	0	0	0	0	0	0	3.25906	0	0	0	0	0	0	0	24.6
TRINITY_DN383272_c0_g1_i1	242	AHN61623.1	Tuf, partial	Translation/ ribosomal structure and biogenesis	Polaribacter sp. TNO017	Polaribacter	0	92.7815	0	0	2.05324	0	0	0	0	12.3216	10.1308	0	0	0	0	2.56598	3.26161	0	0	0	0	30.9303	8.58454	7.74651	0	0	0	0	3.15132	3.86592	32.3375	0	96.2985	0	0	14.5693	320.599
TRINITY_DN383272_c0_g2_i1	221	AHN61623.1	Tuf, partial	Translation/ ribosomal structure and biogenesis	Polaribacter sp. TNO017	Polaribacter	0	152.397	0	0	6.74502	0	0	0	0	8.09543	0	0	0	34.7507	0	0	0	3.6564	231.111	0	0	91.9313	6.26684	2.82754	0	40.8472	0	4.6896	0	8.46653	70.8205	36.1643	140.599	20.6292	0	75.7804	935.777
TRINITY_DN457122_c1_g1_i1	328	AHN61624.1	Tuf, partial	Translation/ ribosomal structure and biogenesis	Tenacibaculum sp. TNO010	Tenacibaculum	0	0	0	1.42437	6.05955	3.35069	0	0	0	134.545	95.8099	62.0803	0	0	0	1.89319	7.21929	4.92722	0	0	0	0	0	0	0	0	0	41.0769	55.8015	24.2445	0	97.4671	0	118.146	166.138	228.423	1048.61
TRINITY_DN459827_c0_g1_i1	213	AHN61645.1	Tuf, partial	Translation/ ribosomal structure and biogenesis	Tenacibaculum sp. TNO020	Tenacibaculum	0	0	0	39.481	32.659	46.4377	0	0	0	0	0	0	0	0	0	11.6614	3.70568	15.1749	0	0	0	5.02022	3.25111	5.86747	0	0	23.548	4.86573	0	21.9613	0	0	0	16.053	0	4.13824	233.825
TRINITY_DN429634_c0_g2_i1	276	AHN61652.1	Tuf, partial	Translation/ ribosomal structure and biogenesis	Tenacibaculum soleae	Tenacibaculum	0	0	0	25.3909	10.8018	0	0	0	0	0	3.2301	0	0	0	0	0	2.85982	0	0	0	0	3.8743	5.01801	0	0	0	18.1729	5.63261	2.76312	0	0	0	0	0	0	0	77.7436
TRINITY_DN381946_c0_g1_i1	201	AHN61725.1	Tuf, partial	Translation/ ribosomal structure and biogenesis	Tenacibaculum aiptasiae	Tenacibaculum	0	0	0	0	0	38.2745	0	0	0	41.5377	7.76189	0	0	0	0	0	0	0	0	0	101.901	0	0	9.32665	0	0	0	2.57811	0	0	0	0	0	0	5.64813	8.7706	215.799
TRINITY_DN684280_c0_g1_i1	230	AHN71718.1	50S ribosomal protein L31, putative	Translation/ ribosomal structure and biogenesis	Aggregatibacter actinomycetemcomitans HK1651	Aggregatibacter	0	0	0	0	0	0	0	0	0	0	0	0	0	0	0	0	0	0	0	0	0	0	0	0	0	0	0	0	0	0	0	0	0	89.199	0	0	89.199
TRINITY_DN415277_c0_g1_i1	273	AHN97773.1	hypothetical protein	Unknown function	uncultured bacterium lac82	Unclassified bacteria	0	0	0	0	0	0	0	0	0	0	0	0	0	0	0	0	0	0	0	0	0	0	0	0	0	0	0	0	0	0	0	0	0	0	12.4755	0	12.4755
TRINITY_DN415277_c0_g3_i1	273	AHN97773.1	hypothetical protein	Unknown function	uncultured bacterium lac82	Unclassified bacteria	0	0	0	0	0	0	0	0	0	0	1.6328	0	0	0	0	0	0	0	0	0	0	0	0	0	0	0	0	0	0	0	0	0	0	0	20.7926	0	22.4254
TRINITY_DN189963_c0_g2_i1	246	AHN97787.1	50S ribosomal protein L7	Translation/ ribosomal structure and biogenesis	uncultured bacterium lac82	Unclassified bacteria	0	0	0	0	0	0	0	0	0	0	0	0	0	0	0	0	0	0	0	0	0	0	5.62997	0	0	0	0	0	0	0	0	0	0	0	0	0	5.62997
TRINITY_DN631604_c0_g1_i1	271	AHV96779.1	carbonic anhydrase	Nitrogen compound metabolism	Paenibacillus sabinae T27	Paenibacillus	0	0	0	0	0	0	0	0	0	0	0	0	0	0	0	0	0	0	0	0	0	0	0	0	0	0	0	0	0	0	202.139	0	0	0	0	0	202.139
TRINITY_DN770841_c0_g1_i1	240	AHW58877.1	radical SAM protein	General function prediction	Draconibacterium orientale	Draconibacterium	0	0	0	0	0	0	0	0	0	0	0	0	0	0	0	0	0	0	0	0	0	0	0	15.6221	0	0	0	0	3.17759	0	0	0	0	0	0	0	18.7997
TRINITY_DN672775_c0_g1_i1	227	AHW59384.1	TonB-dependent receptor	Transport	Draconibacterium orientale	Draconibacterium	0	0	0	0	0	0	0	0	0	0	0	0	0	0	0	0	0	0	0	0	0	0	0	0	0	0	0	6.84847	0	0	0	0	0	0	0	0	6.84847
TRINITY_DN349020_c0_g1_i1	277	AHW59434.1	methylmalonyl-CoA carboxyltransferase	Carbon compound and carbohydrate metabolism/ transport and storage	Draconibacterium orientale	Draconibacterium	0	0	55.5361	0	1.7938	0	0	0	0	2.15294	2.41383	4.59439	26.9901	27.7253	66.9572	0	2.84949	2.9172	0	34.2128	0	0	2.49995	0	0	0	0	0	0	0	0	28.8531	0	4.11467	0	0	263.611
TRINITY_DN349020_c0_g2_i1	277	AHW59434.1	methylmalonyl-CoA carboxyltransferase	Carbon compound and carbohydrate metabolism/ transport and storage	Draconibacterium orientale	Draconibacterium	0	0	0	0	1.7938	0	0	15.151	0	2.15294	4.82766	0	0	0	0	0	0	0	0	0	0	3.86031	2.49995	0	0	32.5893	0	1.87076	2.75314	0	0	0	56.0872	0	0	3.18211	126.768
TRINITY_DN349020_c0_g3_i1	279	AHW59434.1	methylmalonyl-CoA carboxyltransferase	Carbon compound and carbohydrate metabolism/ transport and storage	Draconibacterium orientale	Draconibacterium	0	0	0	5.02357	0	0	0	0	0	0	3.99421	0	0	0	0	0	8.4872	0	0	0	0	0	0	0	0	0	0	0	0	0	0	0	0	0	0	0	17.505
TRINITY_DN442191_c0_g1_i1	319	AHW59434.1	methylmalonyl-CoA carboxyltransferase	Carbon compound and carbohydrate metabolism/ transport and storage	Draconibacterium orientale	Draconibacterium	0	0	0	0	0	0	0	0	0	1.86948	2.09602	11.9685	0	0	0	0	0	0	0	0	32.1037	0	0	0	0	0	0	0	0	1.46638	0	0	0	0	0	0	49.504
TRINITY_DN497385_c0_g2_i1	1613	AHW59434.1	methylmalonyl-CoA carboxyltransferase	Carbon compound and carbohydrate metabolism/ transport and storage	Draconibacterium orientale	Draconibacterium	6.07827	6.96005	9.5372	11.0064	7.08513	8.85762	9.55409	2.60188	7.40877	2.95778	8.84323	8.67892	4.635	9.52252	5.74927	7.31455	1.95737	0	0	5.87535	0	11.9327	13.3088	1.93703	6.30535	0	3.10957	2.24886	1.89119	2.03003	4.85162	0	14.4478	9.89256	2.81531	3.82524	203.219
TRINITY_DN497385_c0_g2_i4	2339	AHW59434.1	methylmalonyl-CoA carboxyltransferase	Carbon compound and carbohydrate metabolism/ transport and storage	Draconibacterium orientale	Draconibacterium	0	0	0	9.98701	5.94815	2.81922	0	0	0	3.56951	8.09942	8.70557	0	0	0	5.0442	2.02474	1.72737	0	0	0	8.22895	10.9542	1.60295	0	0	0	3.54477	0.652091	2.79986	0	0	0	6.82202	0	9.79803	92.3281
TRINITY_DN455841_c0_g3_i1	342	AHW60338.1	hypothetical protein FH5T_13795	Unknown function	Draconibacterium orientale	Draconibacterium	0	0	0	8.19636	2.90575	0	0	0	0	0	0	0	0	0	0	21.7883	2.30792	4.72552	0	0	0	0	0	0	0	0	0	3.03041	0	8.20659	0	0	0	0	0	0	51.1609
TRINITY_DN709333_c0_g1_i1	226	AHW60867.1	peptidase S46	Posttranslational modification/ protein turnover/ chaperones	Draconibacterium orientale	Draconibacterium	0	0	0	0	0	0	0	0	0	0	0	0	0	0	0	0	0	0	0	0	0	0	0	0	0	0	0	0	0	8.27922	0	0	0	0	0	0	8.27922
TRINITY_DN658356_c0_g1_i1	224	AHW62398.1	hypothetical protein FH5T_20860	Unknown function	Draconibacterium orientale	Draconibacterium	0	0	0	0	13.3094	0	0	0	0	0	0	0	0	0	0	0	0	0	0	0	0	0	0	0	0	0	0	0	0	0	0	0	0	0	0	0	13.3094
TRINITY_DN512369_c0_g1_i1	230	AHW63145.1	ABC-type iron-siderophore transporter, permease subunit	Metal homeostasis	Corynebacterium glyciniphilum AJ 3170	Corynebacterium	0	0	0	0	0	0	0	0	0	0	0	0	0	0	0	0	0	0	0	247.225	0	0	0	0	0	0	0	0	0	0	0	0	0	0	0	0	247.225
TRINITY_DN513829_c0_g1_i1	262	AHW64115.1	Guanylate kinase	Nucleoside and nucleotide metabolism and transport	Corynebacterium glyciniphilum AJ 3170	Corynebacterium	0	0	0	0	0	0	0	0	0	0	3.4027	0	0	0	0	0	0	0	0	0	0	0	0	0	0	0	0	0	0	0	0	0	0	0	0	0	3.4027
TRINITY_DN294785_c0_g1_i1	286	AHX39843.1	cold shock protein CspE	Stress response	Pseudoalteromonas luteoviolacea	Pseudoalteromonas	0	0	0	0	0	0	0	0	0	0	0	0	0	0	0	0	0	0	0	0	0	0	41.1617	0	0	0	0	0	0	0	0	0	0	0	0	95.5413	136.703
TRINITY_DN630856_c0_g1_i1	232	AHX60149.1	metal-dependent phosphohydrolase	General function prediction	Aeromonas media WS	Aeromonas	0	0	0	0	0	0	0	0	0	0	0	0	0	0	0	0	0	0	0	0	0	0	0	10.7739	0	0	0	0	0	0	0	0	0	0	0	0	10.7739
TRINITY_DN693448_c0_g1_i1	256	AHY44744.1	integrase	Mobile genetic elements	Pseudomonas stutzeri	Pseudomonas	0	438.538	0	0	0	0	0	0	0	0	0	0	0	0	0	0	0	0	0	0	0	0	0	0	0	0	0	0	0	0	0	0	0	35.6176	0	0	474.155
TRINITY_DN597265_c0_g1_i1	226	AHZ85052.1	hypothetical protein EP01_08885	Unknown function	Bdellovibrio bacteriovorus	Bdellovibrio	0	0	0	0	0	0	0	0	0	0	5.91709	0	0	0	0	0	0	0	0	0	0	0	0	0	0	0	0	0	0	0	0	0	0	0	0	0	5.91709
TRINITY_DN755366_c0_g1_i1	240	AHZ85859.1	regulator for granula-associated protein	General function prediction	Bdellovibrio bacteriovorus	Bdellovibrio	0	0	0	0	0	0	0	0	0	0	0	0	0	0	0	0	0	0	0	0	0	0	0	0	0	0	0	17.2734	0	0	0	0	0	0	0	0	17.2734
TRINITY_DN685691_c0_g1_i1	275	AIA12068.1	Unknown Function, partial	Unknown function	uncultured bacterium	Unclassified bacteria	0	0	0	0	0	0	0	0	173.823	0	0	0	0	0	0	0	0	0	0	0	0	0	0	0	0	0	0	0	0	0	0	0	0	0	0	0	173.823
TRINITY_DN132104_c0_g1_i1	1032	AIA15909.1	D-alanine--D-alanine ligase	Cell wall/ membrane and envelope biogenesis	uncultured bacterium	Unclassified bacteria	0	0	0	0.905412	4.81476	0	0	0	0	1.15574	0	0	14.4889	0	0	2.40685	12.2374	4.69805	0	0	0	0	0	0	0	0	0	3.01279	5.91179	3.62617	0	0	0	0	0	0	53.2578
TRINITY_DN558891_c0_g1_i1	201	AIA16408.1	UDP-N-acetylglucosamine 2-epimerase	Cell wall/ membrane and envelope biogenesis	uncultured bacterium	Unclassified bacteria	0	0	0	0	0	0	0	0	0	0	0	0	0	152.834	0	0	0	0	0	0	0	0	0	0	0	0	0	0	0	0	0	0	0	0	0	0	152.834
TRINITY_DN820013_c0_g1_i1	221	AIA18337.1	Metallopeptidase family M24	Posttranslational modification/ protein turnover/ chaperones	uncultured bacterium	Unclassified bacteria	0	0	0	0	0	0	0	0	0	0	0	0	0	0	0	0	0	0	0	0	0	0	0	0	0	0	0	0	0	0	0	0	0	0	0	99.711	99.711
TRINITY_DN371078_c0_g1_i1	488	AIA18955.1	ribosomal protein L11	Translation/ ribosomal structure and biogenesis	uncultured bacterium	Unclassified bacteria	0	138.032	0	0	0	0	0	34.4003	367.326	0	0	0	15.3202	283.275	0	0	0	0	69.7752	58.2599	0	0	0	0	0	0	102.781	0	0	0	96.2172	81.8883	175.1	0	0	10.8374	1433.21
TRINITY_DN515976_c0_g1_i1	251	AIA84216.1	Glyco_hydro_2_C, partial	Unknown function	uncultured Caldicellulosiruptor sp.	Caldicellulosiruptor	0	0	0	0	0	0	0	0	0	0	0	25.3515	0	0	0	0	0	0	0	0	0	0	0	0	0	0	0	0	0	0	0	0	0	0	0	0	25.3515
TRINITY_DN423288_c0_g2_i1	232	AIB54662.1	RNA polymerase beta subunit, partial	Transcription and RNA metabolism	Vibrio parahaemolyticus	Vibrio	0	0	0	0	0	14.2115	0	0	0	0	0.960677	0	0	0	0	2.67658	0	3.48304	0	0	0	0	0	5.38694	0	0	0	4.46725	0	2.01627	0	0	0	0	0	0	33.2023
TRINITY_DN297138_c0_g1_i1	220	AIC32694.1	FR9GH	Unknown function	Burkholderia sp. FERM BP-3421	Burkholderia	0	0	0	0	0	0	0	0	0	0	14.1831	0	0	0	0	0	0	0	0	0	0	0	0	0	0	0	0	0	0	0	0	0	0	0	0	0	14.1831
TRINITY_DN300807_c0_g1_i1	244	AID37455.1	naphthoate synthase	Cofactor/ prosthetic group/ electron carrier and vitamin metabolism and transport	Walczuchella monophlebidarum	Walczuchella	0	0	0	0	0	0	0	0	0	0	0	0	0	0	0	10.1798	0	13.247	0	0	0	0	0	23.049	0	0	0	0	3.12549	0	0	0	0	0	0	0	49.6013
TRINITY_DN548256_c0_g1_i1	210	AIF50854.1	ATP-binding region ATPase domain protein	General function prediction	Pelosinus sp. UFO1	Pelosinus	0	0	0	0	0	0	0	0	0	0	0	0	0	0	0	0	22.5517	0	0	0	0	0	0	0	0	0	0	0	0	0	0	0	0	0	0	0	22.5517
TRINITY_DN711948_c0_g1_i1	252	AIF52952.1	short-chain dehydrogenase/reductase SDR	Lipid metabolism and transport	Pelosinus sp. UFO1	Pelosinus	0	0	0	0	0	0	0	0	0	0	0	0	0	0	0	0	12.5287	0	0	0	0	0	0	0	0	0	0	0	0	0	0	0	0	0	0	0	12.5287
TRINITY_DN365497_c0_g2_i1	321	AIF81028.1	prepilin-type N-terminal cleavage/methylation domain-containing protein	Adhesion	endosymbiont of Acanthamoeba sp. UWC8	Gammaproteobacteria	0	0	0	0	1.54792	0	0	0	0	0	0	0	0	0	0	17.4103	0	0	0	0	0	0	0	0	0	0	0	0	0	0	0	0	0	0	0	0	18.9582
TRINITY_DN762394_c0_g1_i1	245	AIF81709.1	DNA-directed RNA polymerase subunit alpha	Transcription and RNA metabolism	endosymbiont of Acanthamoeba sp. UWC8	Gammaproteobacteria	0	0	0	0	0	0	0	0	0	0	0	0	0	0	0	0	0	0	0	0	0	0	0	0	0	0	0	0	0	0	0	0	0	18.6084	0	0	18.6084
TRINITY_DN670834_c0_g1_i1	212	AIF81880.1	DNA translocase FtsK	Cell cycle control/ cell division/ differentiation and chromosome partitioning	endosymbiont of Acanthamoeba sp. UWC8	Gammaproteobacteria	0	0	0	0	0	0	0	0	0	0	0	0	0	0	0	11.7164	0	0	0	0	0	0	0	0	0	0	0	0	0	0	0	0	0	0	0	0	11.7164
TRINITY_DN456942_c0_g1_i1	531	AIF98634.1	translation initiation factor IF-3	Translation/ ribosomal structure and biogenesis	Alteromonas australica	Alteromonas	0	0	0	19.3564	5.6145	0	0	0	0	19.0926	0	0	0	0	0	8.18601	8.91875	13.696	0	0	0	0	6.52058	12.9449	0	0	0	7.80716	0	0	0	0	0	2.14645	0	29.8795	134.163
TRINITY_DN697785_c0_g1_i1	227	AIF99293.1	acriflavine resistance protein B	Cell defense	Alteromonas australica	Alteromonas	0	0	0	0	0	0	0	0	0	10.5086	0	0	0	0	0	0	0	0	0	0	0	0	0	0	0	0	0	0	0	0	0	0	0	0	0	0	10.5086
TRINITY_DN780280_c0_g1_i1	236	AIG29521.1	hypothetical protein IA03_03095	Unknown function	Flavobacterium psychrophilum	Flavobacterium	0	0	0	0	0	0	0	0	0	7.58089	0	0	0	0	0	0	0	0	0	0	130.183	0	0	0	0	0	0	0	0	0	0	0	0	0	0	0	137.764
TRINITY_DN500413_c5_g1_i1	362	AIH07645.1	translation elongation factor TU	Translation/ ribosomal structure and biogenesis	Teredinibacter sp. Bs02	Teredinibacter	0	0	0	0	0	0	42.5711	0	99.036	4.94224	9.85092	21.0936	82.6106	21.2152	0	5.14614	0	0	47.0308	52.3588	84.8707	0	0	1.7262	84.2862	0	13.8556	2.86299	4.21337	9.04539	345.886	22.0782	257.505	3.14852	12.5445	9.73973	1237.62
TRINITY_DN495053_c7_g2_i1	635	AIH07695.1	glutamine synthetase, type I	Amino acid metabolism and transport	Cellvibrionaceae bacterium Bsc2	Cellvibrionaceae	0	0	0	0	1.56499	3.4615	0	0	0	5.63493	0	0	35.3209	133.038	0	19.558	8.70105	7.63525	0	0	16.1277	0	4.36212	0.984071	0	0	0	1.63213	6.00489	9.57651	36.9717	0	12.2332	0	0	0	302.807
TRINITY_DN266500_c0_g1_i1	211	AIH07704.1	UDP-glucose pyrophosphorylase	Cell wall/ membrane and envelope biogenesis	Cellvibrionaceae bacterium Bsc2	Cellvibrionaceae	0	0	0	0	0	0	0	0	0	0	29.5761	0	0	0	0	0	0	0	0	0	0	0	0	29.6154	0	0	0	0	0	0	0	0	0	0	32.2827	33.4197	124.894
TRINITY_DN534934_c0_g1_i1	307	AII80607.1	radical SAM domain-containing protein	General function prediction	Gynuella sunshinyii YC6258	Gynuella	0	0	0	0	0	0	0	0	0	1.94255	0	0	0	0	0	0	10.2842	0	0	0	0	0	0	0	0	0	0	0	0	1.5237	0	0	0	0	0	0	13.7504
TRINITY_DN516492_c0_g1_i1	273	AII85580.1	hypothetical protein, rhodanese-like sulfurtransferase	Cell defense	Planktomarina temperata RCA23	Planktomarina	0	0	0	0	0	0	0	0	0	0	0	0	0	0	0	0	0	0	0	0	0	0	0	0	0	0	0	0	0	0	0	0	0	0	16.634	0	16.634
TRINITY_DN546565_c0_g1_i1	222	AII85613.1	putative inositol monophosphatase	Lipid metabolism and transport	Planktomarina temperata RCA23	Planktomarina	0	0	0	0	0	0	0	0	0	0	0	0	0	0	0	0	0	0	0	0	0	0	12.4772	0	0	0	0	0	0	0	0	0	0	0	0	0	12.4772
TRINITY_DN585986_c0_g1_i1	205	AII85616.1	hypothetical protein, thioredoxin	Redox homeostasis and oxidative stress	Planktomarina temperata RCA23	Planktomarina	0	0	0	0	0	0	0	0	0	0	0	0	0	0	0	0	0	0	0	0	0	0	0	0	0	0	0	10.1112	0	0	0	0	0	0	0	0	10.1112
TRINITY_DN751293_c0_g1_i1	239	AII85631.1	hypothetical protein RCA23_c00580	Unknown function	Planktomarina temperata RCA23	Planktomarina	0	0	0	0	0	0	0	0	0	0	0	0	0	0	0	0	0	0	0	0	0	0	0	0	0	0	0	0	0	15.6578	0	0	0	0	0	0	15.6578
TRINITY_DN618313_c0_g1_i1	236	AII85692.1	succinate-semialdehyde dehydrogenase GabD	Amino acid metabolism and transport	Planktomarina temperata RCA23	Planktomarina	0	0	0	0	0	0	0	0	0	0	0	0	0	0	0	0	0	0	0	0	0	0	0	0	0	0	0	0	0	7.9284	0	0	0	0	0	0	7.9284
TRINITY_DN535444_c0_g1_i1	254	AII85697.1	hypothetical protein DUF1523	Unknown function	Planktomarina temperata RCA23	Planktomarina	0	0	0	0	0	0	0	0	0	0	0	0	0	0	0	0	0	0	0	0	0	0	0	7.38053	0	0	0	0	0	0	0	0	0	0	0	0	7.38053
TRINITY_DN231654_c0_g1_i1	219	AII85726.1	hypothetical protein RCA23_c01590	Unknown function	Planktomarina temperata RCA23	Planktomarina	0	0	0	0	0	0	0	0	0	0	0	0	0	0	0	0	0	0	0	0	0	0	0	14.2668	0	0	0	0	0	0	0	0	0	0	20.7356	0	35.0024
TRINITY_DN231654_c0_g2_i1	219	AII85726.1	hypothetical protein RCA23_c01590	Unknown function	Planktomarina temperata RCA23	Planktomarina	0	0	0	0	0	0	0	0	0	0	0	0	0	0	0	0	0	0	0	0	0	0	0	5.70671	0	0	0	0	0	0	0	0	0	0	0	0	5.70671
TRINITY_DN682767_c0_g1_i1	202	AII85727.1	O-acetylhomoserine (thiol)-lyase CysD	Amino acid metabolism and transport	Planktomarina temperata RCA23	Planktomarina	0	0	0	0	0	0	0	0	0	23.6183	0	0	0	0	0	0	0	0	0	0	0	0	0	0	0	0	0	0	0	0	0	0	0	0	0	0	23.6183
TRINITY_DN788980_c0_g1_i1	234	AII85727.1	O-acetylhomoserine (thiol)-lyase CysD	Amino acid metabolism and transport	Planktomarina temperata RCA23	Planktomarina	0	0	0	0	0	0	0	0	0	10.1942	0	0	0	0	0	0	0	0	0	0	0	0	0	0	0	0	0	0	0	0	0	0	0	0	0	0	10.1942
TRINITY_DN616879_c0_g1_i1	263	AII85731.1	DMSO reductase chain A	Precursor metabolite and energy production and conversion	Planktomarina temperata RCA23	Planktomarina	0	0	0	0	0	0	0	0	0	9.07016	0	0	0	0	0	0	0	0	0	0	0	0	0	0	0	0	0	0	0	0	0	0	0	0	0	0	9.07016
TRINITY_DN634319_c0_g1_i1	208	AII85731.1	DMSO reductase chain A	Precursor metabolite and energy production and conversion	Planktomarina temperata RCA23	Planktomarina	0	0	0	0	0	0	0	0	0	0	0	0	0	0	0	0	0	0	0	0	0	0	19.9756	0	0	0	0	0	0	0	0	0	0	0	0	0	19.9756
TRINITY_DN717174_c0_g1_i1	201	AII85738.1	carbamoyl-phosphate synthase large chain CarB	Amino acid metabolism and transport	Planktomarina temperata RCA23	Planktomarina	0	0	0	0	0	0	0	0	0	0	8.87073	0	0	0	0	0	0	0	0	0	0	0	0	0	0	0	0	0	0	0	0	0	0	0	0	0	8.87073
TRINITY_DN52324_c0_g1_i1	284	AII85828.1	hypothetical protein, xylose isomerase-like protein	Carbon compound and carbohydrate metabolism/ transport and storage	Planktomarina temperata RCA23	Planktomarina	0	0	0	0	0	0	0	0	0	0	0	0	0	108.168	0	0	0	0	0	0	0	0	0	0	0	0	0	9.12325	0	0	0	0	0	0	0	0	117.291
TRINITY_DN751900_c0_g1_i1	255	AII85892.1	hypothetical protein, CAAX amino terminal protease-like protein	Unknown function	Planktomarina temperata RCA23	Planktomarina	0	0	0	0	0	0	0	0	0	0	0	0	0	0	145.468	0	0	0	0	0	0	0	0	0	0	0	0	0	0	0	0	0	0	0	0	0	145.468
TRINITY_DN528764_c0_g1_i1	269	AII85920.1	dihydrodipicolinate synthase DapA	Amino acid metabolism and transport	Planktomarina temperata RCA23	Planktomarina	0	0	0	0	0	0	0	0	0	0	4.1427	0	0	0	0	0	0	0	0	0	0	0	0	0	0	0	0	0	0	8.69472	0	0	0	0	0	0	12.8374
TRINITY_DN561464_c0_g1_i1	347	AII85996.1	hypothetical protein RCA23_c04350	Unknown function	Planktomarina temperata RCA23	Planktomarina	0	0	0	0	0	0	0	0	0	0	0	0	0	0	0	3.57906	0	0	0	0	0	0	0	0	0	0	0	0	0	0	0	0	0	39.4155	0	0	42.9945
TRINITY_DN660184_c0_g1_i1	243	AII86006.1	hypothetical protein RCA23_c04460	Unknown function	Planktomarina temperata RCA23	Planktomarina	0	0	0	0	4.08957	0	0	0	0	0	0	0	0	0	0	0	19.4891	0	0	0	0	0	0	0	0	0	0	0	0	0	0	0	0	0	0	0	23.5787
TRINITY_DN525485_c0_g1_i1	275	AII86030.1	D-3-phosphoglycerate dehydrogenase SerA	Amino acid metabolism and transport	Planktomarina temperata RCA23	Planktomarina	0	0	0	0	0	0	0	0	0	0	3.24185	0	0	0	0	0	0	0	0	0	0	0	0	0	0	0	0	0	0	0	0	0	0	0	0	12.821	16.0629
TRINITY_DN781156_c0_g1_i1	229	AII86057.1	alcohol dehydrogenase class-3 AdhI	Carbon compound and carbohydrate metabolism/ transport and storage	Planktomarina temperata RCA23	Planktomarina	0	0	0	0	0	0	0	0	0	0	0	0	0	0	0	0	0	0	0	0	0	0	30.2396	0	0	0	0	0	0	0	0	0	0	0	0	0	30.2396
TRINITY_DN666066_c0_g1_i1	254	AII86083.1	phosphoenolpyruvate carboxykinase PckA	Precursor metabolite and energy production and conversion	Planktomarina temperata RCA23	Planktomarina	0	0	0	0	0	0	0	0	0	0	0	0	0	0	0	0	0	0	0	0	0	0	0	9.84071	0	0	0	0	0	0	0	0	0	0	0	0	9.84071
TRINITY_DN736294_c0_g1_i1	230	AII86083.1	phosphoenolpyruvate carboxykinase PckA	Precursor metabolite and energy production and conversion	Planktomarina temperata RCA23	Planktomarina	0	0	0	0	0	0	0	0	0	0	5.81418	0	0	0	0	0	0	0	0	0	0	0	0	0	0	0	0	0	0	0	0	0	0	0	0	0	5.81418
TRINITY_DN311685_c0_g1_i1	216	AII86098.1	elongation factor Tu (EF-Tu)	Translation/ ribosomal structure and biogenesis	Planktomarina temperata RCA23	Planktomarina	136.17	0	0	4.32586	0	0	0	0	0	0	0	0	0	0	0	0	7.30842	0	0	0	0	0	16.0298	2.89299	0	0	0	0	0	4.33126	0	0	0	0	0	0	171.058
TRINITY_DN311685_c0_g2_i1	315	AII86098.1	elongation factor Tu (EF-Tu)	Translation/ ribosomal structure and biogenesis	Planktomarina temperata RCA23	Planktomarina	93.3739	0	0	1.48315	1.57741	0	0	0	0	1.89322	0	0	0	0	0	0	12.5287	0	0	0	0	3.39462	26.3804	0	0	0	0	1.64508	4.84204	7.42501	0	0	0	10.8549	25.2283	0	190.627
TRINITY_DN311685_c0_g3_i1	203	AII86098.1	elongation factor Tu (EF-Tu)	Translation/ ribosomal structure and biogenesis	Planktomarina temperata RCA23	Planktomarina	0	0	0	0	0	0	0	0	0	0	5.48958	0	0	0	0	0	0	0	41.9339	0	0	0	3.41126	3.07825	0	0	24.708	0	0	2.30431	0	0	0	44.9168	11.185	4.3421	141.369
TRINITY_DN311685_c0_g4_i1	215	AII86098.1	elongation factor Tu (EF-Tu)	Translation/ ribosomal structure and biogenesis	Planktomarina temperata RCA23	Planktomarina	0	0	0	0	0	0	0	0	0	0	0	0	0	0	0	8.66466	0	3.75844	0	0	0	0	0	0	0	0	0	0	0	0	0	0	0	0	0	0	12.4231
TRINITY_DN303019_c0_g1_i1	249	AII86102.1	oligopeptide-binding protein AppA	Amino acid metabolism and transport	Planktomarina temperata RCA23	Planktomarina	0	0	0	0	0	0	0	0	0	11.9752	0	0	0	0	0	0	0	0	0	0	0	0	8.3432	10.0383	0	0	0	0	0	0	0	0	0	0	0	0	30.3567
TRINITY_DN241835_c0_g1_i1	260	AII86115.1	hypothetical protein, OmpA	Unknown function	Planktomarina temperata RCA23	Planktomarina	0	0	0	0	0	0	0	32.2833	0	0	0	0	28.7549	29.5381	0	0	3.0358	0	0	0	0	16.4509	0	0	0	0	0	1.99308	0	1.79914	0	0	0	0	13.0993	0	126.954
TRINITY_DN529941_c0_g1_i1	235	AII86155.1	hypothetical protein, pyridoxamine 5-phosphate oxidase	Cofactor/ prosthetic group/ electron carrier and vitamin metabolism and transport	Planktomarina temperata RCA23	Planktomarina	0	0	0	0	0	0	0	0	0	0	0	0	0	0	0	0	0	0	0	0	0	0	0	0	0	0	0	6.61533	0	0	0	0	0	0	0	0	6.61533
TRINITY_DN490090_c3_g1_i1	234	AII86167.1	50S ribosomal protein L35	Translation/ ribosomal structure and biogenesis	Planktomarina temperata RCA23	Planktomarina	0	0	0	0	0	0	0	0	0	0	0	0	0	0	0	0	6.74623	6.90653	0	0	0	0	0	0	0	0	0	0	0	3.99808	0	0	0	0	14.5548	52.7361	84.9417
TRINITY_DN584337_c0_g1_i1	267	AII86192.1	D-alanyl-D-alanine carboxypeptidase DacF	Cell wall/ membrane and envelope biogenesis	Planktomarina temperata RCA23	Planktomarina	0	0	0	0	0	0	0	0	0	0	0	0	0	0	0	0	0	0	0	0	0	0	0	0	0	0	0	0	0	7.00788	0	0	0	0	0	0	7.00788
TRINITY_DN754443_c0_g1_i1	208	AII86223.1	aspartate aminotransferase AspC	Amino acid metabolism and transport	Planktomarina temperata RCA23	Planktomarina	0	0	0	0	0	0	0	0	0	0	0	0	0	0	0	0	0	0	0	0	0	0	0	0	0	0	0	0	0	8.99569	0	0	0	0	0	0	8.99569
TRINITY_DN640343_c0_g1_i1	217	AII86477.1	trimethylamine methyltransferase MttB	Carbon compound and carbohydrate metabolism/ transport and storage	Planktomarina temperata RCA23	Planktomarina	0	0	0	0	0	0	0	0	0	13.7411	0	0	0	0	0	0	0	0	0	0	0	0	0	0	0	0	0	0	0	0	0	0	0	0	0	0	13.7411
TRINITY_DN317223_c0_g1_i1	609	AII86519.1	ATP-dependent protease La	Posttranslational modification/ protein turnover/ chaperones	Planktomarina temperata RCA23	Planktomarina	0	0	0	0	0	0	0	0	0	0	0.731944	0	0	0	0	2.0393	7.77645	7.96122	0	0	0	0	0	12.313	0	0	0	0	0	2.30431	0	0	0	0	0	0	33.1262
TRINITY_DN710755_c0_g1_i1	254	AII86552.1	2-keto-3-deoxy-L-rhamnonate aldolase RhmA	Carbon compound and carbohydrate metabolism/ transport and storage	Planktomarina temperata RCA23	Planktomarina	0	0	0	0	0	0	0	0	0	0	0	0	0	0	0	0	0	0	0	0	0	0	10.9053	0	0	0	0	0	0	0	0	0	0	0	0	0	10.9053
TRINITY_DN628243_c0_g1_i1	254	AII86584.1	peptidoglycan synthase FtsI	Cell cycle control/ cell division/ differentiation and chromosome partitioning	Planktomarina temperata RCA23	Planktomarina	0	0	0	0	0	0	0	0	0	0	0	0	0	0	0	0	0	0	0	0	0	0	0	12.3009	0	0	0	0	0	0	0	0	0	0	0	0	12.3009
TRINITY_DN352339_c0_g1_i1	399	AII86871.1	phosphoribosylaminoimidazole-succinocarboxamide synthase PurC	Nucleoside and nucleotide metabolism and transport	Planktomarina temperata RCA23	Planktomarina	0	0	0	0	0	0	0	0	0	0	0	0	0	0	0	0	0	2.02522	0	0	0	0	0	6.26451	0	0	0	0	0	0	0	0	0	0	36.9889	0	45.2786
TRINITY_DN695720_c0_g1_i1	259	AII86871.1	phosphoribosylaminoimidazole-succinocarboxamide synthase PurC	Nucleoside and nucleotide metabolism and transport	Planktomarina temperata RCA23	Planktomarina	0	0	0	0	0	0	0	0	0	0	0	0	0	0	0	16.7829	0	0	0	0	0	0	0	0	0	0	0	0	0	0	0	0	0	0	0	0	16.7829
TRINITY_DN565344_c0_g1_i1	242	AII86875.1	C4-dicarboxylate transport transcriptional regulatory protein DctD	Carbon compound and carbohydrate metabolism/ transport and storage	Planktomarina temperata RCA23	Planktomarina	0	0	0	0	0	0	0	0	0	0	0	0	0	0	0	10.2639	0	0	0	0	0	0	0	0	0	0	0	0	0	0	0	0	0	0	0	0	10.2639
TRINITY_DN568578_c0_g1_i1	255	AII86887.1	putative pyridoxal-phosphate-dependent aminotransferase	General function prediction	Planktomarina temperata RCA23	Planktomarina	0	0	0	0	0	0	0	0	0	0	0	0	0	0	218.202	0	0	0	0	0	0	0	0	0	0	0	0	0	0	0	0	0	0	0	0	0	218.202
TRINITY_DN576161_c0_g1_i1	426	AII86921.1	arsenite methyltransferase	Cell defense	Planktomarina temperata RCA23	Planktomarina	0	0	0	0	0	5.15975	0	0	0	0	0	0	0	0	0	8.74602	0	0	0	0	0	0	3.25111	0	0	0	0	4.86573	0	6.58839	0	0	0	0	0	0	28.611
TRINITY_DN584035_c0_g1_i1	210	AII86937.1	alanine racemase, biosynthetic	Amino acid metabolism and transport	Planktomarina temperata RCA23	Planktomarina	0	0	0	0	0	0	0	0	0	0	0	0	0	0	0	0	0	0	0	0	0	30.5516	0	0	0	0	0	0	0	0	0	0	0	0	0	0	30.5516
TRINITY_DN743197_c0_g1_i1	210	AII86954.1	tryptophan synthase alpha chain TrpA	Amino acid metabolism and transport	Planktomarina temperata RCA23	Planktomarina	0	0	0	0	0	0	0	0	0	0	0	0	0	0	0	0	0	0	0	0	0	0	0	11.9026	0	0	0	0	0	0	0	0	0	0	0	0	11.9026
TRINITY_DN188899_c0_g1_i1	254	AII86967.1	hypothetical protein RCA23_c14260	Unknown function	Planktomarina temperata RCA23	Planktomarina	0	0	0	0	0	0	0	0	0	0	0	0	0	0	0	0	0	0	0	0	0	0	2.72632	0	0	0	0	20.4016	0	0	0	0	0	0	0	0	23.1279
TRINITY_DN720339_c0_g1_i1	343	AII86970.1	dihydrolipoyl dehydrogenase Lpd	Precursor metabolite and energy production and conversion	Planktomarina temperata RCA23	Planktomarina	0	0	0	0	0	0	0	0	0	0	0	0	0	0	0	18.104	0	0	0	0	0	0	0	0	0	0	0	0	0	0	0	0	0	0	0	0	18.104
TRINITY_DN779384_c0_g1_i1	223	AII86975.1	butyryl-CoA dehydrogenase	Lipid metabolism and transport	Planktomarina temperata RCA23	Planktomarina	0	0	0	0	0	0	0	0	0	0	0	0	0	0	0	0	0	14.4944	0	0	0	0	0	0	0	0	0	0	0	0	0	0	0	0	0	0	14.4944
TRINITY_DN62056_c0_g1_i1	212	AII87050.1	glutathione import ATP-binding protein GsiA	Redox homeostasis and oxidative stress	Planktomarina temperata RCA23	Planktomarina	0	0	0	0	0	0	0	0	0	0	0	0	0	0	0	0	0	0	0	0	0	0	0	0	0	0	0	0	0	2.20649	0	0	0	26.8812	0	0	29.0877
TRINITY_DN483619_c0_g3_i1	267	AII87080.1	50S ribosomal protein L13	Translation/ ribosomal structure and biogenesis	Planktomarina temperata RCA23	Planktomarina	0	0	115.232	0	0	0	0	0	0	0	0	0	0	0	0	4.65144	14.7811	9.07937	0	0	0	0	5.18716	0	0	0	0	7.7633	0	0	0	0	0	0	0	0	156.695
TRINITY_DN483619_c0_g4_i1	267	AII87080.1	50S ribosomal protein L13	Translation/ ribosomal structure and biogenesis	Planktomarina temperata RCA23	Planktomarina	0	0	230.464	0	0	0	0	0	0	0	0	0	0	0	0	0	0	0	0	0	0	0	25.9358	44.4675	0	0	0	0	0	0	0	0	0	12.8063	0	0	313.674
TRINITY_DN699973_c0_g1_i1	239	AII87119.1	acyl-homoserine lactone acylase QuiP	Quorum sensing and signalling	Planktomarina temperata RCA23	Planktomarina	0	0	0	0	0	0	0	0	0	0	0	0	0	0	0	0	0	0	0	0	0	0	0	0	0	0	0	0	0	0	0	0	162.512	0	0	0	162.512
TRINITY_DN218365_c0_g1_i1	334	AII87124.1	putative DSBA-like thioredoxin family protein	Posttranslational modification/ protein turnover/ chaperones	Planktomarina temperata RCA23	Planktomarina	0	0	0	0	0	0	0	0	0	0	0	0	0	183.95	0	0	0	9.67742	0	0	0	0	0	0	0	0	0	0	0	0	0	0	0	0	0	0	193.627
TRINITY_DN721768_c0_g1_i1	419	AII87153.1	protein RecA	DNA replication/ modification/ recombination and repair	Planktomarina temperata RCA23	Planktomarina	0	0	0	0	0	0	0	0	0	0	0	0	0	0	0	0	0	0	0	0	0	0	4.95813	17.8965	0	0	0	1.23676	0	0	0	0	0	0	0	0	24.0914
TRINITY_DN593063_c0_g1_i1	211	AII87176.1	sugar (ribose) ABC transporter periplasmic binding protein	Carbon compound and carbohydrate metabolism/ transport and storage	Planktomarina temperata RCA23	Planktomarina	0	0	0	0	0	0	0	0	0	0	0	0	0	0	0	11.7719	0	0	0	0	0	0	0	0	0	0	0	0	0	0	0	0	0	0	0	0	11.7719
TRINITY_DN774023_c0_g1_i1	208	AII87238.1	putative aromatic-ring-hydroxylating dioxygenase	Carbon compound and carbohydrate metabolism/ transport and storage	Planktomarina temperata RCA23	Planktomarina	0	0	0	0	0	0	0	0	0	0	0	0	0	0	0	0	11.3843	0	0	0	0	0	0	0	0	0	0	0	0	0	0	0	0	0	0	0	11.3843
TRINITY_DN181602_c0_g1_i1	389	AII87242.1	TRAP dicarboxylate transporter, subunit DctP	Carbon compound and carbohydrate metabolism/ transport and storage	Planktomarina temperata RCA23	Planktomarina	0	0	0	0	0	0	0	0	0	0	0	0	0	0	47.6791	4.78895	30.4361	0	0	0	0	0	0	0	0	0	0	0	0	0	0	0	0	0	0	0	82.9041
TRINITY_DN760010_c0_g1_i1	225	AII87287.1	TRAP dicarboxylate transporter, subunit DctP	Carbon compound and carbohydrate metabolism/ transport and storage	Planktomarina temperata RCA23	Planktomarina	0	0	0	0	0	0	0	0	0	0	1.98113	0	0	0	0	2.75985	0	7.18279	0	0	0	0	0	0	0	0	0	0	0	0	0	0	0	0	0	0	11.9238
TRINITY_DN337483_c0_g1_i1	247	AII87293.1	hypothetical protein RCA23_c17590	Unknown function	Planktomarina temperata RCA23	Planktomarina	0	0	0	0	0	0	0	0	0	0	0	0	0	0	0	0	0	0	0	0	0	0	0	0	0	0	0	4.19596	0	0	0	0	0	0	0	32.1174	36.3134
TRINITY_DN677159_c0_g1_i1	251	AII87309.1	hypothetical protein RCA23_c17750	Unknown function	Planktomarina temperata RCA23	Planktomarina	0	0	0	0	0	0	0	0	0	0	0	0	0	0	0	0	0	0	0	0	0	0	0	7.46875	0	0	0	0	0	0	0	0	0	0	0	0	7.46875
TRINITY_DN681193_c0_g1_i1	228	AII87368.1	putative immunogenic membrane protein YajC	Unknown function	Planktomarina temperata RCA23	Planktomarina	0	0	0	0	0	0	0	0	0	0	0	0	0	0	0	0	0	0	0	0	179.668	0	0	0	0	0	0	0	0	0	0	0	0	0	0	0	179.668
TRINITY_DN515104_c0_g1_i1	263	AII87372.1	putative quinoprotein	General function prediction	Planktomarina temperata RCA23	Planktomarina	0	0	0	0	0	0	0	0	0	0	0	0	0	0	0	14.1666	0	0	0	0	0	0	0	0	0	0	0	0	0	0	0	0	0	0	0	0	14.1666
TRINITY_DN384391_c0_g1_i1	218	AII87451.1	hypothetical protein RCA23_c19200	Unknown function	Planktomarina temperata RCA23	Planktomarina	0	0	0	8.57234	2.27928	0	0	0	54.8181	19.1493	8.17897	0	137.179	140.916	42.5393	2.84847	18.1034	0	195.243	0	0	0	25.4123	5.73289	46.6538	745.368	69.0238	4.75413	0	6.43728	0	36.6619	0	0	26.0384	8.08666	1604
TRINITY_DN188888_c0_g1_i1	343	AII87477.1	cytochrome c oxidase subunit 2 precursor	Precursor metabolite and energy production and conversion	Planktomarina temperata RCA23	Planktomarina	0	0	0	0	0	0	0	0	0	0	0	0	0	0	0	9.052	0	0	0	0	0	0	10.0945	3.64365	0	0	0	0	0	0	0	0	0	0	0	0	22.7902
TRINITY_DN565503_c0_g1_i1	263	AII87480.1	DNA topoisomerase TopA	DNA replication/ modification/ recombination and repair	Planktomarina temperata RCA23	Planktomarina	0	0	0	0	0	0	0	0	0	0	0	0	0	0	0	0	0	0	0	0	0	0	0	0	0	0	0	0	0	0	0	0	0	52.0045	0	0	52.0045
TRINITY_DN515663_c0_g1_i1	204	AII87489.1	sarcosine oxidase beta subunit SoxB	Cofactor/ prosthetic group/ electron carrier and vitamin metabolism and transport	Planktomarina temperata RCA23	Planktomarina	0	0	0	0	0	0	0	0	0	0	0	0	0	0	0	12.1758	0	0	0	0	0	0	0	3.06316	0	0	0	0	0	0	0	0	0	0	0	0	15.239
TRINITY_DN63675_c0_g1_i1	469	AII87530.1	30S ribosomal protein S1	Translation/ ribosomal structure and biogenesis	Planktomarina temperata RCA23	Planktomarina	0	0	0	0	0	30.4634	0	0	0	0	0	0	0	0	0	0	0	0	0	0	0	0	8.85909	0	0	0	0	6.62943	6.50423	1.99478	0	0	0	0	24.2063	0	78.6572
TRINITY_DN788788_c0_g1_i1	246	AII87548.1	enoyl-acyl-carrier-protein] reductase FabI	Lipid metabolism and transport	Planktomarina temperata RCA23	Planktomarina	0	0	0	0	0	0	0	0	0	0	0	0	0	0	0	0	0	0	0	0	0	0	0	0	0	0	224.281	0	0	0	0	0	0	0	0	0	224.281
TRINITY_DN697248_c0_g1_i1	234	AII87563.1	putrescine ABC transport system putrescine-binding periplasmic protein PotF	Nitrogen compound metabolism	Planktomarina temperata RCA23	Planktomarina	0	0	0	0	0	0	0	0	0	0	0	0	0	0	0	0	0	13.8131	0	0	0	0	0	0	0	0	0	0	0	0	0	0	0	0	0	0	13.8131
TRINITY_DN752224_c0_g1_i1	218	AII87624.1	ATP synthase gamma chain AtpG	Precursor metabolite and energy production and conversion	Planktomarina temperata RCA23	Planktomarina	0	0	0	0	0	0	0	0	0	8.20683	1.02237	0	0	0	0	2.84847	0	0	0	0	0	0	0	0	0	0	0	0	0	0	0	0	0	0	0	0	12.0777
TRINITY_DN562952_c0_g1_i1	265	AII87665.1	putative transmembrane protein	Unknown function	Planktomarina temperata RCA23	Planktomarina	0	0	0	0	0	0	0	0	0	0	0	0	0	0	0	0	0	9.1479	0	0	0	0	0	0	0	0	0	0	0	0	0	0	0	0	0	0	9.1479
TRINITY_DN525094_c0_g1_i1	259	AII87675.1	hypothetical protein, rhomboid protease	General function prediction	Planktomarina temperata RCA23	Planktomarina	0	0	0	0	0	0	0	0	0	0	0	0	0	0	0	0	0	0	0	0	0	0	37.4317	0	0	0	0	0	0	0	0	0	0	0	0	0	37.4317
TRINITY_DN679398_c0_g1_i1	240	AII87692.1	RNA polymerase sigma factor RpoD	Transcription and RNA metabolism	Planktomarina temperata RCA23	Planktomarina	0	0	0	0	0	0	0	0	0	0	0	0	0	0	0	0	0	0	0	0	0	0	0	0	0	0	0	0	0	0	0	0	0	0	14.1909	0	14.1909
TRINITY_DN779113_c0_g1_i1	276	AII87693.1	DNA primase DnaG	DNA replication/ modification/ recombination and repair	Planktomarina temperata RCA23	Planktomarina	0	0	0	0	0	0	0	0	0	0	0	0	0	0	0	0	0	0	0	0	0	0	0	0	0	0	0	0	0	0	0	0	0	24.7775	0	0	24.7775
TRINITY_DN805310_c0_g1_i1	244	AII87711.1	fructose-1,6-bisphosphatase class II	Precursor metabolite and energy production and conversion	Planktomarina temperata RCA23	Planktomarina	0	0	0	0	0	0	0	0	0	0	0	0	0	0	0	0	12.9395	0	0	0	0	0	0	0	0	0	0	0	0	0	0	0	0	0	0	0	12.9395
TRINITY_DN523714_c0_g1_i1	559	AII87829.1	formate dehydrogenase alpha subunit FdhA	Precursor metabolite and energy production and conversion	Planktomarina temperata RCA23	Planktomarina	0	0	0	5.85035	0	19.6606	0	0	0	0	0	0	0	0	0	7.77598	5.64801	2.89111	0	0	18.3203	0	2.47759	0	0	0	0	1.85403	0	1.67362	0	0	0	0	0	0	66.1516
TRINITY_DN609410_c0_g1_i1	215	AII87910.1	glutamate/glutamine/aspartate/asparagine transport system permease protein BztC	Amino acid metabolism and transport	Planktomarina temperata RCA23	Planktomarina	0	0	0	0	0	0	0	0	0	0	0	0	0	0	0	0	0	0	0	0	0	24.8676	0	0	0	0	0	0	0	0	0	0	0	0	0	0	24.8676
TRINITY_DN380111_c0_g2_i1	248	AII87912.1	glutamate/glutamine/aspartate/asparagine-binding protein BztA	Amino acid metabolism and transport	Planktomarina temperata RCA23	Planktomarina	0	0	0	0	0	0	0	0	0	0	0	0	0	0	0	2.5039	0	3.25832	0	0	0	0	2.79228	30.2364	0	0	0	0	0	0	0	0	0	0	0	0	38.7909
TRINITY_DN496080_c5_g5_i2	459	AII87912.1	glutamate/glutamine/aspartate/asparagine-binding protein BztA	Amino acid metabolism and transport	Planktomarina temperata RCA23	Planktomarina	0	0	0	0	12.9904	55.071	0	0	0	2.59853	0.971142	0	0	0	0	12.1758	0	3.52098	0	0	0	0	0	0	0	39.3344	98.3477	1.12898	29.9067	8.15295	0	0	0	12.4157	0	0	276.614
TRINITY_DN496080_c5_g5_i3	344	AII87912.1	glutamate/glutamine/aspartate/asparagine-binding protein BztA	Amino acid metabolism and transport	Planktomarina temperata RCA23	Planktomarina	0	0	0	0	10.111	0	0	0	0	0	3.23949	0	0	0	0	0	0	0	0	0	0	0	0	9.08264	0	0	0	1.5064	0	0	0	0	0	36.446	0	35.8728	96.2582
TRINITY_DN129525_c0_g1_i1	221	AII87920.1	DNA-directed RNA polymerase alpha subunit RpoA	Transcription and RNA metabolism	Planktomarina temperata RCA23	Planktomarina	0	0	0	0	0	14.9189	0	0	0	0	0	40.31	0	0	0	0	0	10.9692	0	0	0	0	18.8005	0	0	0	0	0	0	0	0	0	0	0	0	0	84.9987
TRINITY_DN454040_c3_g6_i1	271	AII87920.1	DNA-directed RNA polymerase alpha subunit RpoA	Transcription and RNA metabolism	Planktomarina temperata RCA23	Planktomarina	0	0	0	0	0	0	0	0	0	19.8054	0	0	0	0	0	2.29139	5.82516	14.9089	0	0	0	0	2.5553	0	0	0	0	1.91218	0	3.45222	0	0	0	0	0	0	50.7506
TRINITY_DN454040_c3_g7_i1	296	AII87920.1	DNA-directed RNA polymerase alpha subunit RpoA	Transcription and RNA metabolism	Planktomarina temperata RCA23	Planktomarina	0	0	0	0	0	0	0	0	0	0	0.752963	0	0	0	0	4.19572	10.6663	13.6497	0	0	0	0	4.67896	0	0	0	0	1.75068	0	4.74097	0	0	0	0	0	0	40.4354
TRINITY_DN347984_c0_g1_i1	399	AII87924.1	preprotein translocase subunit SecY	Protein export and secretion system	Planktomarina temperata RCA23	Planktomarina	0	0	0	0	0	0	0	0	0	0	0	0	0	0	0	17.1194	0	0	0	0	0	0	3.47111	3.13226	0	0	0	0	0	0	0	0	0	28.5655	0	0	52.2883
TRINITY_DN647845_c0_g1_i1	275	AII87964.1	bifunctional protein PutA	Amino acid metabolism and transport	Planktomarina temperata RCA23	Planktomarina	0	0	0	0	0	0	0	0	0	0	0	0	0	83.7808	0	0	0	0	0	0	0	0	0	0	0	0	0	0	0	0	0	0	0	0	0	0	83.7808
TRINITY_DN717712_c0_g1_i1	278	AII87971.1	glycine betaine/L-proline transport ATP-binding protein ProV	Stress response	Planktomarina temperata RCA23	Planktomarina	0	0	0	0	0	0	0	0	0	0	0	0	0	0	0	0	0	0	0	0	0	0	0	0	0	0	0	0	0	0	0	0	0	20.4994	16.3349	0	36.8342
TRINITY_DN717712_c0_g2_i1	278	AII87971.1	glycine betaine/L-proline transport ATP-binding protein ProV	Stress response	Planktomarina temperata RCA23	Planktomarina	0	0	0	0	0	0	0	0	0	0	0	0	0	0	0	0	0	0	0	0	0	0	0	0	0	0	0	0	0	0	0	0	0	20.4994	8.16744	0	28.6668
TRINITY_DN717712_c0_g3_i1	278	AII87971.1	glycine betaine/L-proline transport ATP-binding protein ProV	Stress response	Planktomarina temperata RCA23	Planktomarina	0	0	0	0	0	0	0	0	0	0	0	0	0	0	0	0	0	0	0	0	0	0	0	0	0	0	0	0	0	0	0	0	0	0	40.8372	0	40.8372
TRINITY_DN686029_c0_g1_i1	218	AII87989.1	putative ribose ABC transporter, substrate binding protein RbsB	Carbon compound and carbohydrate metabolism/ transport and storage	Planktomarina temperata RCA23	Planktomarina	0	0	0	0	0	0	0	0	0	0	0	0	0	0	0	11.3939	0	0	0	0	0	0	0	0	0	0	0	0	0	0	0	0	0	0	0	0	11.3939
TRINITY_DN770316_c0_g1_i1	235	AII88064.1	Na(+)-phosphate symporter Pit	Inorganic ion metabolism/ transport and storage	Planktomarina temperata RCA23	Planktomarina	0	0	0	0	0	0	0	0	0	0	0	0	0	0	0	0	0	27.5086	0	0	0	0	0	0	0	0	0	0	0	0	0	0	0	0	0	0	27.5086
TRINITY_DN472066_c1_g1_i1	348	AII88123.1	50S ribosomal protein L2	Translation/ ribosomal structure and biogenesis	Planktomarina temperata RCA23	Planktomarina	0	0	0	2.68501	0	0	0	0	0	3.42737	0	3.65703	0	0	0	0	4.53626	0	0	0	0	0	9.94951	0	0	0	0	1.48908	4.38288	1.34418	0	0	0	0	0	0	31.4713
TRINITY_DN472066_c1_g1_i3	297	AII88123.1	50S ribosomal protein L2	Translation/ ribosomal structure and biogenesis	Planktomarina temperata RCA23	Planktomarina	0	0	0	0	0	3.70042	0	0	0	0	0	0	0	0	0	0	2.65761	0	0	0	0	18.0018	2.3316	0	0	0	0	1.74478	0	1.575	0	0	0	0	3.82247	0	33.8337
TRINITY_DN472066_c1_g1_i4	330	AII88123.1	50S ribosomal protein L2	Translation/ ribosomal structure and biogenesis	Planktomarina temperata RCA23	Planktomarina	0	0	0	0	0	3.33038	0	0	0	0	1.35077	0	0	0	0	1.88172	0	2.44868	0	0	0	6.48064	0	1.89359	0	0	0	3.14061	0	0	0	0	0	0	10.3207	0	30.8471
TRINITY_DN503312_c3_g1_i1	785	AII88123.1	50S ribosomal protein L2	Translation/ ribosomal structure and biogenesis	Planktomarina temperata RCA23	Planktomarina	0	0	0	0.59515	5.06378	11.2003	0	0	0	3.79849	5.11056	6.48482	0	0	0	3.9552	8.04392	5.14691	0	0	0	2.72435	4.41074	4.77619	0	0	0	2.64051	2.91447	11.322	0	0	9.89564	0	2.89242	2.24572	93.2211
TRINITY_DN503312_c3_g1_i2	420	AII88123.1	50S ribosomal protein L2	Translation/ ribosomal structure and biogenesis	Planktomarina temperata RCA23	Planktomarina	0	0	0	0	4.73222	5.23346	0	0	0	11.3593	2.12264	6.06022	0	0	0	13.3064	9.39654	1.92396	0	0	0	0	26.3804	16.366	0	0	0	8.63668	1.81576	2.2275	0	0	0	0	2.70303	6.29604	118.56
TRINITY_DN503312_c3_g1_i5	526	AII88123.1	50S ribosomal protein L2	Translation/ ribosomal structure and biogenesis	Planktomarina temperata RCA23	Planktomarina	0	0	0	0.888198	7.55716	25.0728	761.748	47.8726	0	10.2039	11.8642	4.83896	0	0	0	31.8747	24.0094	29.1886	0	0	0	4.0658	5.26605	19.0079	0	0	0	32.5107	31.8967	14.2289	0	0	14.7682	32.5028	8.63326	28.4878	1146.49
TRINITY_DN503312_c3_g1_i6	935	AII88123.1	50S ribosomal protein L2	Translation/ ribosomal structure and biogenesis	Planktomarina temperata RCA23	Planktomarina	0	0	32.9059	10.4931	14.3485	19.9823	0	0	0	14.0321	9.53484	5.44447	0	0	0	17.2675	14.3511	28.5199	0	0	10.953	0	9.62815	22.7231	0	0	0	13.3014	23.6535	14.0083	0	0	0	18.285	16.9987	12.2554	308.686
TRINITY_DN503312_c3_g1_i7	542	AII88123.1	50S ribosomal protein L2	Translation/ ribosomal structure and biogenesis	Planktomarina temperata RCA23	Planktomarina	0	0	0	0	1.83352	8.11089	0	0	0	11.003	4.93455	2.34805	0	0	0	3.43709	7.28145	4.47268	0	0	0	5.91867	31.9412	17.2939	0	0	0	10.517	7.03525	3.45222	0	0	0	4.20577	4.1892	9.7577	137.732
TRINITY_DN503312_c3_g1_i8	594	AII88123.1	50S ribosomal protein L2	Translation/ ribosomal structure and biogenesis	Planktomarina temperata RCA23	Planktomarina	0	0	0	0.786519	9.20154	7.40085	0	0	0	2.00796	2.25128	4.285	0	0	0	6.2724	10.6304	6.80189	171.971	0	0	0	12.8238	6.31197	0	0	0	13.0859	11.5549	13.3875	0	0	0	1.9188	3.82247	4.45174	288.966
TRINITY_DN564872_c0_g1_i1	206	AII88146.1	gamma-glutamylputrescine synthase PuuA	Stress response	Planktomarina temperata RCA23	Planktomarina	0	0	0	0	0	0	0	0	0	0	0	0	0	0	0	0	0	0	0	0	0	0	0	0	0	0	0	0	14.8082	0	0	0	0	0	0	0	14.8082
TRINITY_DN671111_c0_g1_i1	338	AII88291.1	gamma-glutamylputrescine synthase PuuA	Stress response	Planktomarina temperata RCA23	Planktomarina	0	0	0	0	0	0	0	0	0	0	0	0	0	0	0	0	2.33523	0	0	0	0	0	0	0	0	0	0	0	9.0251	0	0	0	0	0	0	0	11.3603
TRINITY_DN106438_c0_g1_i1	234	AII88325.1	methylmalonyl-CoA mutase McmA	Carbon compound and carbohydrate metabolism/ transport and storage	Planktomarina temperata RCA23	Planktomarina	0	0	0	0	0	0	0	269.028	0	0	0	0	0	0	0	0	0	0	0	0	0	0	0	0	0	0	0	0	0	0	0	0	0	0	0	0	269.028
TRINITY_DN714423_c0_g1_i1	245	AII88325.1	methylmalonyl-CoA mutase McmA	Carbon compound and carbohydrate metabolism/ transport and storage	Planktomarina temperata RCA23	Planktomarina	0	0	0	0	0	0	0	0	0	0	0	36.3613	0	0	0	0	0	0	0	0	0	0	0	0	0	0	0	0	0	0	0	0	0	0	0	0	36.3613
TRINITY_DN582867_c0_g1_i1	283	AII88544.1	protein-export protein SecB	Protein export and secretion system	Planktomarina temperata RCA23	Planktomarina	0	0	0	0	0	0	0	0	0	0	0	0	0	0	0	0	0	0	0	0	0	0	0	0	0	0	0	0	0	1.65292	0	0	0	0	0	0	1.65292
TRINITY_DN796088_c0_g1_i1	268	AII88587.1	putative periplasmic peptide-binding protein	Amino acid metabolism and transport	Planktomarina temperata RCA23	Planktomarina	0	0	0	0	0	0	0	0	0	0	0	0	0	0	0	0	11.7807	0	0	0	0	0	0	0	0	0	0	0	0	0	0	0	0	0	0	0	11.7807
TRINITY_DN603559_c0_g1_i1	223	AII88605.1	enoyl-CoA hydratase/isomerase	Lipid metabolism and transport	Planktomarina temperata RCA23	Planktomarina	0	0	0	0	0	0	0	0	0	0	0	0	0	0	0	0	21.237	0	0	0	0	0	0	0	0	0	0	0	0	0	0	0	0	0	0	0	21.237
TRINITY_DN483408_c0_g4_i1	552	AII99382.1	dissimilatory sulfite reductase subunit A, partial	Precursor metabolite and energy production and conversion	Desulfovibrio sp. SR22	Desulfovibrio	0	0	0	0	0	0	0	0	0	1.08037	7.26773	23.0552	0	0	0	2.24988	0	0	0	0	0	21.3086	36.3806	19.2447	0	0	0	0	0	0	0	0	0	0	0	4.79046	115.378
TRINITY_DN296973_c0_g1_i1	362	AIJ37032.1	Transposase	Mobile genetic elements	Flavobacterium psychrophilum	Flavobacterium	0	0	0	0	0	0	0	289.836	0	0	0	0	0	0	0	0	0	0	0	0	84.8707	0	1.91294	0	0	0	0	0	0	3.87659	0	0	0	0	0	4.86986	385.367
TRINITY_DN442215_c0_g1_i1	265	AIJ37974.1	LSU ribosomal protein L35P	Translation/ ribosomal structure and biogenesis	Flavobacterium psychrophilum	Flavobacterium	0	0	0	1.76299	9.37515	12.4418	0	0	0	407.327	296.048	413.01	0	0	0	18.7462	32.7638	3.0493	0	0	0	56.4916	0	14.1483	0	0	0	84.0854	46.045	72.3729	0	0	0	352.682	197.066	345.926	2363.34
TRINITY_DN442215_c0_g2_i1	211	AIJ37974.1	LSU ribosomal protein L35P	Translation/ ribosomal structure and biogenesis	Flavobacterium psychrophilum	Flavobacterium	0	0	0	0	7.06469	0	0	0	0	25.4373	34.8575	72.378	0	0	0	2.94297	3.7408	0	121.032	0	97.0717	0	26.2554	5.92308	0	0	0	2.45593	10.8429	2.21695	0	0	0	81.0259	5.38044	33.4197	532.045
TRINITY_DN781516_c0_g1_i1	235	AIJ45953.1	hypothetical protein O987_09090	Unknown function	Comamonas testosteroni TK102	Comamonas	0	0	0	0	0	0	0	0	0	0	0	0	0	0	0	0	0	0	0	241.964	0	0	0	0	0	0	0	0	0	0	0	0	0	0	0	0	241.964
TRINITY_DN567692_c0_g1_i1	253	AIJ46058.1	secretion protein HylD	Protein export and secretion system	Comamonas testosteroni TK102	Comamonas	0	0	0	0	1.96396	0	0	0	0	0	0	0	0	0	0	2.45442	0	0	0	0	0	0	0	0	0	0	0	0	0	0	0	0	0	27.03	0	0	31.4484
TRINITY_DN256225_c0_g1_i1	212	AIJ47781.1	hypothetical protein O987_18355	Unknown function	Comamonas testosteroni TK102	Comamonas	0	0	0	0	0	0	0	0	0	0	0	0	0	289.808	0	0	0	0	0	0	0	0	0	0	0	0	0	0	0	0	0	0	0	0	0	0	289.808
TRINITY_DN592272_c0_g1_i1	244	AIJ49097.1	hypothetical protein O987_25125	Unknown function	Comamonas testosteroni TK102	Comamonas	0	0	0	0	0	0	0	0	0	0	7.30744	0	0	0	0	0	0	0	0	0	0	0	0	0	0	0	0	0	0	0	0	0	0	0	0	0	7.30744
TRINITY_DN221086_c0_g1_i1	268	AIJ49176.1	hypothetical protein O987_25530	Unknown function	Comamonas testosteroni TK102	Comamonas	0	0	0	0	0	0	0	0	0	0	0	0	0	0	0	0	0	0	0	0	0	0	0	0	0	0	0	0	0	0	0	119.288	0	0	0	0	119.288
TRINITY_DN247705_c0_g1_i1	249	AIJ49331.1	hypothetical protein O987_26315	Unknown function	Comamonas testosteroni TK102	Comamonas	0	0	0	0	0	0	0	0	0	0	0	0	0	0	0	0	0	0	0	0	0	0	0	0	0	0	0	0	0	0	188.57	0	0	0	0	0	188.57
TRINITY_DN247705_c0_g2_i1	249	AIJ49331.1	hypothetical protein O987_26315	Unknown function	Comamonas testosteroni TK102	Comamonas	0	0	0	0	0	0	0	0	0	0	0	0	0	0	0	0	0	0	0	0	0	0	0	0	0	0	0	0	0	0	219.999	0	0	0	0	0	219.999
TRINITY_DN480663_c1_g18_i1	236	AIK44492.1	hypothetical protein DR92_1216	Unknown function	Ochrobactrum anthropi	Ochrobactrum	0	0	0	0	2.10544	0	261.199	0	0	0	0	0	0	0	78.5896	0	0	0	0	0	173.577	0	0	0	0	0	0	0	9.69433	0	0	0	0	19.318	19.2419	0	563.726
TRINITY_DN374988_c0_g1_i1	441	AIK95726.1	hypothetical protein ID47_01710	Unknown function	Paracaedibacter acanthamoebae	Paracaedibacter	0	0	0	0	0	0	0	0	0	0	6.06468	0	0	0	0	0	0	0	0	0	0	67.8924	0	0	0	0	0	0	0	0	0	0	0	7.7535	0	0	81.7106
TRINITY_DN583803_c0_g1_i1	289	AIK96205.1	hypothetical protein ID47_04755	Unknown function	Paracaedibacter acanthamoebae	Paracaedibacter	0	0	0	0	5.15796	0	0	0	0	12.3812	0.771201	0	0	0	0	0	16.387	2.79607	0	0	0	0	0	0	0	0	17.3555	3.58616	0	0	0	0	0	0	0	0	58.4352
TRINITY_DN583803_c0_g2_i1	350	AIK96205.1	hypothetical protein ID47_04755	Unknown function	Paracaedibacter acanthamoebae	Paracaedibacter	0	0	0	0	12.777	0	0	0	0	10.2234	1.91037	0	0	0	0	0	0	2.30875	0	0	0	0	0	0	0	0	0	11.8446	0	0	0	0	0	0	0	0	39.0641
TRINITY_DN589676_c0_g1_i1	340	AIL06158.1	hypothetical protein DP16_1431	Unknown function	Stenotrophomonas maltophilia	Stenotrophomonas	778.573	0	0	0	0	0	0	0	0	0	0	0	0	0	0	0	0	0	0	0	0	0	0	0	0	0	0	0	0	0	0	0	182.778	13.409	0	0	974.761
TRINITY_DN675590_c0_g1_i1	353	AIL06502.1	D-alanyl-D-alanine carboxypeptidase family protein	Cell wall/ membrane and envelope biogenesis	Stenotrophomonas maltophilia	Stenotrophomonas	0	0	0	0	0	0	0	71.3343	0	3.37883	0	0	0	0	0	0	0	0	0	0	58.023	0	0	0	0	0	0	0	0	0	110.845	0	0	0	0	0	243.581
TRINITY_DN786387_c0_g1_i1	223	AIL07595.1	hemagluttinin repeat family protein	Virulence/ fitness	Stenotrophomonas maltophilia	Stenotrophomonas	0	0	0	0	0	0	0	0	0	0	0	0	0	0	0	0	0	0	0	254.985	0	0	0	0	0	0	0	0	0	0	0	0	0	0	0	0	254.985
TRINITY_DN269843_c0_g1_i1	348	AIL09324.1	phage integrase family protein	Mobile genetic elements	Stenotrophomonas maltophilia	Stenotrophomonas	0	0	0	0	0	0	0	0	0	0	0	0	0	0	0	0	0	0	0	0	0	0	0	0	0	0	0	0	0	0	67.4627	0	0	0	0	0	67.4627
TRINITY_DN544851_c0_g1_i1	376	AIL09378.1	AAA domain protein	General function prediction	Stenotrophomonas maltophilia	Stenotrophomonas	0	0	0	0	0	0	0	0	0	0	0	0	19.8837	0	0	0	0	0	0	0	0	0	0	0	135.246	0	0	0	0	0	0	0	0	0	0	0	155.13
TRINITY_DN512833_c0_g1_i1	271	AIL09859.1	hypothetical protein DP16_1446	Unknown function	Stenotrophomonas maltophilia	Stenotrophomonas	0	0	0	0	0	0	0	0	0	0	0	0	0	141.696	0	0	0	0	0	0	0	0	0	0	0	0	0	0	0	0	0	0	57.329	0	0	0	199.025
TRINITY_DN386805_c0_g1_i1	305	AIL47852.1	ATP synthase subunit beta, partial	Precursor metabolite and energy production and conversion	Bacterioplanes sanyensis	Bacterioplanes	0	0	0	0	3.25825	0	0	0	0	0	0	0	0	0	0	0	2.5879	2.64939	0	0	0	3.50592	0	0	0	0	0	10.1941	0	1.53369	0	0	0	0	0	0	23.7293
TRINITY_DN386805_c0_g2_i1	305	AIL47852.1	ATP synthase subunit beta, partial	Precursor metabolite and energy production and conversion	Bacterioplanes sanyensis	Bacterioplanes	0	0	0	0	0	0	0	0	0	1.95529	0.730744	0	0	0	0	0	0	0	0	0	0	0	2.27045	0	0	0	0	3.39804	0	0	0	0	0	0	0	0	8.35452
TRINITY_DN738255_c0_g1_i1	238	AIL65347.1	Undecaprenyl-phosphate 4-deoxy-4-formamido-L-arabinose transferase	Cell wall/ membrane and envelope biogenesis	Rickettsiales bacterium Ac37b	Rickettsiales	0	0	0	0	0	0	0	0	0	0	0	0	0	322.685	0	0	0	0	0	0	0	0	0	0	0	0	0	0	0	0	0	0	0	0	0	0	322.685
TRINITY_DN388549_c0_g1_i1	255	AIL69393.1	oxidoreductase	General function prediction	Vibrio vulnificus	Vibrio	0	0	0	0	0	0	0	0	0	0	5.24416	0	0	0	0	0	0	0	0	0	0	0	0	17.1537	0	0	0	0	0	0	0	0	0	0	0	0	22.3979
TRINITY_DN405677_c0_g3_i1	216	AIL69645.1	hypothetical protein VV93_v1c05480	Unknown function	Vibrio vulnificus	Vibrio	0	51.9748	71.2199	631.575	885.648	1022.7	71.3461	19.4298	0	1192.73	2350.53	707.025	0	0	0	583.594	518.898	351.658	0	0	0	301.98	144.268	784	141.257	83.5855	23.221	475.017	631.987	294.525	0	74.0028	35.9633	569.882	26.2795	1003.87	13048.2
TRINITY_DN718130_c0_g1_i1	351	AIL69788.1	queuine tRNA-ribosyltransferase	Translation/ ribosomal structure and biogenesis	Vibrio vulnificus	Vibrio	0	0	0	0	0	12.5245	0	0	0	16.9904	2.53991	18.1289	0	0	0	0	17.99	0	0	0	0	0	0	0	0	0	0	0	4.34542	0	0	0	0	0	0	0	72.5191
TRINITY_DN416909_c2_g1_i1	246	AIL70365.1	cysteinyl-tRNA synthetase	Translation/ ribosomal structure and biogenesis	Vibrio vulnificus	Vibrio	0	0	0	1.89916	0	0	0	0	0	4.84848	10.872	0	0	0	0	0	0	0	0	0	0	0	0	7.62055	0	0	0	0	0	0	0	0	0	0	0	0	25.2402
TRINITY_DN439607_c1_g1_i1	241	AIL70365.1	cysteinyl-tRNA synthetase	Translation/ ribosomal structure and biogenesis	Vibrio vulnificus	Vibrio	0	46.5833	0	17.447	0	0	0	0	0	0	19.4208	0	0	0	0	0	0	3.35296	0	0	0	0	0	10.3715	0	0	0	0	0	0	0	0	0	0	0	0	97.1756
TRINITY_DN439607_c1_g2_i1	237	AIL70365.1	cysteinyl-tRNA synthetase	Translation/ ribosomal structure and biogenesis	Vibrio vulnificus	Vibrio	0	0	0	0	6.28966	0	0	0	0	0	0	0	0	0	0	0	3.33042	0	0	0	0	0	0	0	0	0	0	8.746	12.8712	0	0	0	0	0	0	0	31.2373
TRINITY_DN676955_c0_g1_i1	239	AIL70365.1	cysteinyl-tRNA synthetase	Translation/ ribosomal structure and biogenesis	Vibrio vulnificus	Vibrio	0	0	0	0	0	0	0	0	0	0	5.59524	0	0	0	0	0	0	0	0	0	0	0	0	7.84375	0	0	0	0	0	0	0	0	0	0	0	0	13.439
TRINITY_DN459841_c0_g1_i1	490	AIL71924.1	3-dehydroquinate dehydratase	Amino acid metabolism and transport	Vibrio vulnificus	Vibrio	0	0	0	30.5105	14.1967	0	0	0	0	6.08534	9.55187	0	0	0	0	0	0	1.64911	0	0	0	0	0	0	0	0	0	4.23021	6.22547	0	0	0	0	0	0	0	72.4492
TRINITY_DN627046_c0_g1_i1	240	AIL95939.1	phytoene synthase	Secondary metabolite biosynthesis/ transport and degradation	Corynebacterium ureicelerivorans	Corynebacterium	0	0	0	0	0	0	0	0	0	0	0	0	0	0	0	0	0	0	0	0	0	0	0	0	0	0	0	0	0	7.79626	0	0	0	0	0	0	7.79626
TRINITY_DN428361_c0_g1_i1	237	AIL96041.1	phosphoserine phosphatase	Amino acid metabolism and transport	Corynebacterium ureicelerivorans	Corynebacterium	0	0	0	0	0	0	0	177.082	0	0	0	0	0	0	0	0	0	0	0	0	0	0	0	0	0	0	0	0	0	0	0	0	0	0	0	0	177.082
TRINITY_DN428361_c0_g2_i1	237	AIL96041.1	phosphoserine phosphatase	Amino acid metabolism and transport	Corynebacterium ureicelerivorans	Corynebacterium	0	0	0	0	0	0	0	424.996	0	0	0	0	0	0	0	0	0	0	0	0	0	0	0	0	0	0	0	0	0	0	0	0	0	0	0	0	424.996
TRINITY_DN625102_c0_g1_i1	221	AIL96041.1	phosphoserine phosphatase	Amino acid metabolism and transport	Corynebacterium ureicelerivorans	Corynebacterium	0	0	0	0	0	0	0	0	0	0	0	0	0	0	0	0	0	0	385.184	0	0	0	0	0	0	0	0	0	0	0	0	0	0	0	0	0	385.184
TRINITY_DN105725_c0_g2_i1	203	AIL97772.1	branched-chain amino acid ABC transporter permease	Amino acid metabolism and transport	Corynebacterium ureicelerivorans	Corynebacterium	0	0	0	0	0	0	0	0	0	0	0	0	0	0	0	0	0	0	0	0	504.486	0	0	0	0	0	0	0	0	0	0	0	0	0	0	0	504.486
TRINITY_DN730286_c0_g1_i1	246	AIM59415.1	sodium:calcium exchanger	Inorganic ion metabolism/ transport and storage	Cellulophaga lytica	Cellulophaga	0	0	0	0	0	0	0	0	0	0	0	0	0	0	0	0	0	0	0	0	0	0	0	0	0	0	0	0	0	7.60611	0	0	0	0	0	0	7.60611
TRINITY_DN525462_c0_g1_i1	212	AIO68109.1	glucarate dehydratase	Carbon compound and carbohydrate metabolism/ transport and storage	Burkholderia oklahomensis	Burkholderia	0	0	72.5637	0	0	0	0	0	0	0	0	0	0	0	0	0	0	0	0	0	144.921	0	0	0	0	0	0	0	0	0	0	0	0	0	0	0	217.484
TRINITY_DN751704_c0_g1_i1	269	AIP92400.1	hypothetical protein ICEVflInd1_042	Unknown function	Vibrio fluvialis	Vibrio	0	0	0	0	0	0	0	0	0	0	0	0	0	0	0	13.8506	0	0	0	0	0	0	0	0	0	0	0	1.9264	0	0	0	0	0	0	0	0	15.777
TRINITY_DN917_c0_g1_i1	317	AIQ17120.1	hypothetical protein H70357_10950	Unknown function	Paenibacillus sp. FSL H7-0357	Paenibacillus	0	0	0	0	0	0	0	0	0	0	6.32774	0	0	0	0	0	0	0	0	0	0	0	0	0	0	0	0	0	0	0	0	0	0	0	0	0	6.32774
TRINITY_DN729474_c0_g1_i1	222	AIQ88578.1	Binding-protein-dependent transport systems inner membrane component	Transport	Methylobacterium oryzae CBMB20	Methylobacterium	0	0	0	0	0	0	0	0	0	0	0	0	0	0	0	0	0	0	0	0	0	0	0	0	0	0	0	0	0	0	0	288.011	0	0	0	0	288.011
TRINITY_DN699602_c0_g1_i1	235	AIQ88621.1	protein of unassigned function	Unknown function	Methylobacterium oryzae CBMB20	Methylobacterium	0	0	0	0	0	0	0	0	0	0	0	0	0	0	0	0	0	0	0	0	0	0	0	0	0	0	0	0	0	0	0	0	0	0	0	33.7575	33.7575
TRINITY_DN622001_c0_g1_i1	228	AIQ88732.1	protein of unassigned function	Unknown function	Methylobacterium oryzae CBMB20	Methylobacterium	0	0	0	2.04909	0	0	0	0	0	0	0	0	0	0	0	2.72354	0	0	0	0	0	4.68994	3.03722	0	44.6076	0	0	4.54562	10.0345	0	34.3231	0	0	0	0	46.3919	152.402
TRINITY_DN559063_c0_g1_i1	297	AIQ88813.1	protein of unassigned function	Unknown function	Methylobacterium oryzae CBMB20	Methylobacterium	0	0	0	0	0	0	103.776	0	0	0	0	0	0	0	62.4483	0	0	0	0	0	0	0	0	0	0	0	0	0	0	0	0	0	0	0	0	0	166.224
TRINITY_DN643216_c0_g1_i1	212	AIQ89252.1	protein of unassigned function	Unknown function	Methylobacterium oryzae CBMB20	Methylobacterium	0	0	0	0	0	0	0	0	0	0	0	0	0	0	0	0	0	0	0	178.81	0	0	0	0	0	0	0	0	0	0	0	0	0	0	0	0	178.81
TRINITY_DN554818_c0_g1_i1	214	AIQ89958.1	Ferredoxin-NADP(+) reductase	General function prediction	Methylobacterium oryzae CBMB20	Methylobacterium	0	0	0	0	0	0	0	0	0	0	0	0	0	0	650.017	0	0	0	0	0	0	0	0	0	0	0	0	0	0	0	0	0	0	0	0	0	650.017
TRINITY_DN779930_c0_g1_i1	266	AIQ90096.1	Outer membrane autotransporter	Protein export and secretion system	Methylobacterium oryzae CBMB20	Methylobacterium	0	0	0	0	0	0	347.611	0	0	0	0	0	0	0	0	0	0	0	0	0	0	0	0	0	0	0	0	0	0	0	0	0	0	0	0	0	347.611
TRINITY_DN711290_c0_g1_i1	243	AIQ90231.1	protein of unassigned function	Unknown function	Methylobacterium oryzae CBMB20	Methylobacterium	0	0	0	0	0	0	0	0	0	0	0	0	0	0	0	0	0	0	0	0	0	0	0	0	0	0	0	8.53005	0	0	0	0	0	0	0	0	8.53005
TRINITY_DN801859_c0_g1_i1	210	AIQ90998.1	ABC transporter related protein	Transport	Methylobacterium oryzae CBMB20	Methylobacterium	0	0	0	0	0	0	0	0	0	0	0	0	0	0	0	0	0	0	0	0	0	0	0	0	0	0	0	0	0	0	298.121	0	0	0	0	0	298.121
TRINITY_DN751053_c0_g1_i1	256	AIQ91519.1	protein of unassigned function	Unknown function	Methylobacterium oryzae CBMB20	Methylobacterium	0	0	0	0	0	0	0	0	0	0	0	0	0	0	0	0	0	0	0	0	0	0	0	0	0	0	0	0	0	0	0	0	0	0	35.4773	0	35.4773
TRINITY_DN751374_c0_g1_i1	224	AIQ91801.1	ABC transporter related protein	Transport	Methylobacterium oryzae CBMB20	Methylobacterium	0	0	0	16.6854	0	24.5318	0	0	0	0	5.96992	0	0	0	0	0	0	0	0	0	0	0	0	0	0	0	0	0	0	0	0	0	0	0	0	0	47.1872
TRINITY_DN5831_c0_g1_i1	264	AIQ92621.1	Cytochrome P450	Lipid metabolism and transport	Methylobacterium oryzae CBMB20	Methylobacterium	0	0	0	0	0	0	642.115	0	0	0	0	0	0	0	0	0	0	0	0	0	0	0	0	0	0	0	0	0	0	0	0	0	0	0	0	0	642.115
TRINITY_DN530282_c0_g1_i1	275	AIQ92813.1	DEAD/DEAH box helicase domain-containing protein	Transcription and RNA metabolism	Methylobacterium oryzae CBMB20	Methylobacterium	0	0	0	0	0	0	0	0	0	0	0	0	0	0	0	0	0	0	0	0	0	0	7.55439	0	0	0	0	0	0	0	85.3709	0	0	0	0	0	92.9253
TRINITY_DN720293_c0_g1_i1	243	AIQ92813.1	DEAD/DEAH box helicase domain-containing protein	Transcription and RNA metabolism	Methylobacterium oryzae CBMB20	Methylobacterium	0	0	0	0	0	0	0	0	0	12.2708	0	0	0	0	0	0	0	0	0	0	0	0	0	0	0	0	82.5635	0	9.41507	0	0	0	0	0	0	0	104.249
TRINITY_DN519807_c0_g1_i1	207	AIQ93963.1	protein of unassigned function	Unknown function	Methylobacterium oryzae CBMB20	Methylobacterium	0	0	0	0	0	0	0	0	0	0	0	0	0	0	0	0	0	0	0	0	0	0	0	0	0	0	0	0	0	0	0	0	0	0	21.9377	0	21.9377
TRINITY_DN792558_c0_g1_i1	247	AIT55017.1	RpoB, partial	Transcription and RNA metabolism	Pseudobacteriovorax antillogorgiicola	Pseudobacteriovorax	0	0	0	0	0	0	0	0	0	0	0	0	0	0	0	0	0	0	0	0	0	0	0	0	164.705	0	0	0	0	0	0	0	0	0	0	0	164.705
TRINITY_DN251301_c0_g1_i1	245	AIU56832.1	anatoxin-a synthetase D acyl carrier protein	Unknown function	Cuspidothrix issatschenkoi LBRI48	Cuspidothrix	0	0	0	0	0	0	0	0	0	0	0	0	0	0	0	0	0	0	0	0	0	0	0	0	0	0	0	0	0	3.81858	0	0	0	0	0	0	3.81858
TRINITY_DN251301_c0_g2_i1	271	AIU56832.1	anatoxin-a synthetase D acyl carrier protein	Unknown function	Cuspidothrix issatschenkoi LBRI48	Cuspidothrix	0	0	0	0	0	0	0	0	0	0	0	0	0	0	0	0	0	0	0	0	0	55.2409	0	0	0	0	0	0	0	0	0	0	0	0	0	0	55.2409
TRINITY_DN291384_c0_g2_i1	351	AIV03445.1	N-acetylglucosamine-6-phosphate deacetylase	Carbon compound and carbohydrate metabolism/ transport and storage	Mycoplasma girerdii	Mycoplasma	0	0	0	0	0	0	0	0	0	0	0	0	0	0	0	0	0	0	0	0	0	0	0	0	0	0	0	1.47635	0	0	0	0	0	0	0	12.5562	14.0326
TRINITY_DN448868_c0_g2_i1	496	AIV03445.1	N-acetylglucosamine-6-phosphate deacetylase	Carbon compound and carbohydrate metabolism/ transport and storage	Mycoplasma girerdii	Mycoplasma	0	0	0	0	0	0	0	0	0	2.40469	0	0	0	0	0	0	0	6.51665	0	0	0	0	8.37685	2.5197	0	0	0	0	0	1.88619	0	0	0	0	0	10.6626	32.3667
TRINITY_DN702948_c0_g1_i1	222	AIV07021.1	membrane protein	unknown function	Vibrio harveyi	Vibrio	0	0	0	0	0	0	0	0	0	0	0	0	0	0	0	0	0	0	0	0	0	0	24.9544	0	0	0	0	0	0	0	0	0	0	0	0	0	24.9544
TRINITY_DN677918_c0_g1_i1	211	AIV39654.1	hypothetical protein NI26_04325	Unknown function	Curtobacterium sp. MR_MD2014	Curtobacterium	0	0	0	0	0	0	0	0	226.547	0	0	0	0	0	0	0	0	0	0	0	0	0	0	0	0	0	0	0	0	0	0	0	0	0	0	0	226.547
TRINITY_DN763253_c0_g1_i1	215	AIV41380.1	MFS transporter	Transport	Curtobacterium sp. MR_MD2014	Curtobacterium	0	0	0	0	0	0	0	0	0	0	0	0	0	0	0	0	0	0	0	0	0	0	0	0	0	0	0	0	14.1883	0	0	0	0	0	0	0	14.1883
TRINITY_DN22876_c0_g1_i1	275	AIW13230.1	preprotein translocase subunit SecD	Protein export and secretion system	Vibrio tubiashii ATCC 19109	Vibrio	0	0	0	0	7.22739	0	0	0	0	0	0	4.6278	0	0	0	6.77419	0	0	0	0	0	15.5535	5.03626	0	0	0	0	0	0	0	0	0	0	0	0	0	39.2192
TRINITY_DN664982_c0_g1_i1	311	AIW13480.1	ATPase AAA	General function prediction	Vibrio tubiashii ATCC 19109	Vibrio	0	0	0	0	0	0	0	13.4946	0	3.83513	0	4.09211	0	0	0	0	0	0	0	0	0	0	0	0	0	0	0	0	0	0	0	0	0	0	0	0	21.4219
TRINITY_DN454676_c0_g1_i1	207	AIW13819.1	hypothetical protein IX91_06350	Unknown function	Vibrio tubiashii ATCC 19109	Vibrio	0	0	0	0	9.60161	0	0	0	0	0	0	0	0	0	0	0	0	0	0	0	0	0	0	12.0751	0	0	0	0	0	0	0	0	0	0	0	0	21.6767
TRINITY_DN454676_c0_g1_i2	339	AIW13819.1	hypothetical protein IX91_06350	Unknown function	Vibrio tubiashii ATCC 19109	Vibrio	0	0	0	0	0	0	0	0	0	10.5551	7.88945	3.75412	0	0	0	0	0	0	0	0	0	0	0	3.68664	0	0	0	0	0	0	0	0	0	0	0	2.60013	28.4854
TRINITY_DN454676_c0_g1_i3	207	AIW13819.1	hypothetical protein IX91_06350	Unknown function	Vibrio tubiashii ATCC 19109	Vibrio	0	0	0	0	0	0	0	0	0	11.5239	1.0767	0	0	0	0	0	0	0	0	0	0	0	0	0	0	0	0	0	0	0	0	0	0	0	0	85.1638	97.7644
TRINITY_DN284879_c0_g1_i1	313	AIW14004.1	hypothetical protein IX91_07290	Unknown function	Vibrio tubiashii ATCC 19109	Vibrio	0	0	0	0	6.34994	0	0	0	0	5.71594	0	0	0	0	0	0	0	0	0	0	0	0	0	0	0	0	0	0	0	0	0	0	0	0	0	50.6902	62.756
TRINITY_DN284879_c0_g2_i1	327	AIW14004.1	hypothetical protein IX91_07290	Unknown function	Vibrio tubiashii ATCC 19109	Vibrio	0	0	0	0	0	0	0	0	0	7.29496	0	0	0	0	0	0	0	0	0	0	0	0	0	0	0	0	0	0	0	0	0	0	0	0	0	0	7.29496
TRINITY_DN593746_c0_g1_i1	262	AIW14004.1	hypothetical protein IX91_07290	Unknown function	Vibrio tubiashii ATCC 19109	Vibrio	0	0	0	0	0	0	0	0	0	13.6572	0	0	0	0	0	0	0	0	0	0	0	0	0	0	0	0	0	0	0	0	0	0	0	0	0	0	13.6572
TRINITY_DN784250_c0_g1_i1	202	AIW14004.1	hypothetical protein IX91_07290	Unknown function	Vibrio tubiashii ATCC 19109	Vibrio	0	0	0	0	0	0	0	0	0	0	9.93016	0	0	0	0	0	0	0	0	0	0	0	0	0	0	0	0	0	0	0	0	0	0	0	0	0	9.93016
TRINITY_DN308853_c0_g1_i1	240	AIW14328.1	membrane protein	unknown function	Vibrio tubiashii ATCC 19109	Vibrio	0	0	0	0	0	0	0	0	0	0	7.42923	0	0	0	0	0	0	0	0	0	0	0	0	0	0	0	0	0	0	0	0	0	0	0	0	0	7.42923
TRINITY_DN281110_c0_g1_i1	329	AIW14783.1	copper-transporting ATPase	Metal homeostasis	Vibrio tubiashii ATCC 19109	Vibrio	0	0	0	0	0	0	0	0	0	0	0	0	0	0	0	0	0	0	0	0	0	0	8.41928	0	0	0	0	0	0	0	0	0	0	27.7146	3.45068	0	39.5846
TRINITY_DN299648_c0_g1_i1	226	AIW14966.1	UDP-N-acetylmuramoylalanyl-D-glutamate--2,6-diaminopimelate ligase	Cell wall/ membrane and envelope biogenesis	Vibrio tubiashii ATCC 19109	Vibrio	0	0	0	0	0	0	0	0	0	0	0	33.7871	0	0	0	0	0	0	0	0	0	0	0	0	0	0	0	0	0	0	0	0	0	0	0	0	33.7871
TRINITY_DN299648_c0_g2_i1	225	AIW14966.1	UDP-N-acetylmuramoylalanyl-D-glutamate--2,6-diaminopimelate ligase	Cell wall/ membrane and envelope biogenesis	Vibrio tubiashii ATCC 19109	Vibrio	0	0	0	0	0	0	0	0	0	0	0	22.6248	0	0	0	0	0	0	0	0	0	0	0	0	0	0	0	0	0	0	0	0	0	0	0	0	22.6248
TRINITY_DN750034_c0_g1_i1	289	AIW14971.1	penicillin-binding protein	Cell wall/ membrane and envelope biogenesis	Vibrio tubiashii ATCC 19109	Vibrio	0	0	0	0	0	0	0	0	0	24.7625	0	4.40362	0	0	0	0	0	0	0	0	0	0	0	0	0	0	0	0	0	0	0	0	0	0	0	0	29.1661
TRINITY_DN408449_c0_g1_i1	402	AIW15093.1	hypothetical protein IX91_13115	Unknown function	Vibrio tubiashii ATCC 19109	Vibrio	0	0	0	10.4595	14.8323	0	0	0	0	0	3.88094	12.6631	0	0	0	0	0	0	0	0	0	0	0	0	0	0	0	0	0	4.65449	0	0	0	0	0	21.9265	68.4169
TRINITY_DN408449_c0_g1_i2	233	AIW15093.1	hypothetical protein IX91_13115	Unknown function	Vibrio tubiashii ATCC 19109	Vibrio	0	0	0	0	2.13255	0	0	0	0	0	3.82621	0	0	0	0	0	0	0	0	0	0	0	0	0	0	0	0	0	0	0	0	0	0	0	0	0	5.95876
TRINITY_DN648593_c0_g1_i1	268	AIW15560.1	LysR family transcriptional regulator	Regulation	Vibrio tubiashii ATCC 19109	Vibrio	0	0	0	0	0	0	0	0	0	0	0	0	0	0	0	0	0	18.091	0	0	0	0	0	0	0	0	0	0	0	0	0	0	0	0	0	0	18.091
TRINITY_DN112220_c0_g1_i1	271	AIW16163.1	capsular biosynthesis protein	Cell wall/ membrane and envelope biogenesis	Vibrio tubiashii ATCC 19109	Vibrio	0	0	0	0	1.83352	0	0	0	0	0	6.57939	23.4805	0	0	0	2.29139	0	0	0	0	0	0	0	0	0	0	0	1.91218	0	0	0	0	0	0	0	0	36.097
TRINITY_DN800210_c0_g1_i1	400	AIW17138.1	ABC transporter substrate-binding protein (plasmid)	Transport	Vibrio tubiashii ATCC 19109	Vibrio	0	0	0	0	0	0	0	0	0	2.98182	4.45754	0	0	0	0	0	0	0	0	0	0	0	0	0	0	0	0	2.591	0	0	0	0	0	0	0	0	10.0304
TRINITY_DN149877_c0_g1_i1	249	AIW17220.1	LysR family transcriptional regulator (plasmid)	Regulation	Vibrio tubiashii ATCC 19109	Vibrio	0	0	0	0	0	0	0	0	0	4.79007	1.79018	0	0	0	0	0	0	0	0	0	0	0	0	0	0	0	0	0	0	0	0	0	0	0	0	0	6.58024
TRINITY_DN480460_c0_g2_i1	561	AIW22201.1	chemotaxis protein	Cell motility	Vibrio coralliilyticus	Vibrio	0	0	0	9.16064	6.19997	0	0	0	0	1.06304	0	0	0	0	0	7.74825	0	0	0	0	0	0	0	0	0	0	0	0.923709	1.3594	2.50147	0	0	0	0	0	0	28.9565
TRINITY_DN480460_c0_g5_i1	318	AIW22201.1	chemotaxis protein	Cell motility	Vibrio coralliilyticus	Vibrio	0	0	0	1.46916	0	0	0	0	0	0	0	0	0	0	0	3.90545	0	0	0	0	0	0	0	0	0	0	0	0	0	1.47099	0	0	0	0	0	0	6.84561
TRINITY_DN183078_c0_g1_i1	251	AIW82283.1	PuwF	Unknown function	Cylindrospermum alatosporum CCALA 988	Cylindrospermum	0	0	0	0	0	0	0	0	0	0	0	0	0	0	0	0	0	3.21938	0	0	0	0	0	0	0	0	0	0	0	0	0	0	0	0	0	0	3.21938
TRINITY_DN471552_c0_g1_i1	987	AIY26248.1	putative dipeptide ABC transporter, periplasmic binding protein	Amino acid metabolism and transport	Vibrio aestuarianus	Vibrio	0	0	0	1.89338	0.503428	0	0	0	0	10.2717	13.5488	3.86822	0	0	0	0	0	0	0	0	0	1.08339	0	0.633116	0	0	0	0	0	0	0	0	0	27.7146	0	0	59.5166
TRINITY_DN545933_c0_g1_i1	239	AIY26258.1	putative outer membrane protein	Cell wall/ membrane and envelope biogenesis	Vibrio aestuarianus	Vibrio	0	0	0	0	0	0	0	0	0	0	0	0	0	0	0	0	0	0	0	0	0	0	11.5897	0	0	0	0	0	0	0	0	0	0	0	0	0	11.5897
TRINITY_DN50853_c0_g1_i1	255	AIY26271.1	L amino-acid ABC transporter subunit	Amino acid metabolism and transport	Vibrio aestuarianus	Vibrio	0	0	0	0	0	0	0	0	0	0	0	0	0	0	0	0	0	0	0	0	0	16.7734	0	29.4064	0	0	0	2.03216	0	0	0	0	0	0	0	0	48.212
TRINITY_DN125463_c0_g1_i1	299	AIY64649.1	tRNA dimethylallyltransferase	Translation/ ribosomal structure and biogenesis	Pseudoalteromonas piratica	Pseudoalteromonas	0	0	0	29.6878	21.6036	0	0	0	0	27.9234	21.6168	0	0	0	0	12.4609	0	0	0	0	0	0	0	0	0	0	0	6.93245	10.2023	3.12893	0	0	0	0	0	0	133.556
TRINITY_DN125463_c0_g2_i1	299	AIY64649.1	tRNA dimethylallyltransferase	Translation/ ribosomal structure and biogenesis	Pseudoalteromonas piratica	Pseudoalteromonas	0	0	0	3.12503	4.98545	0	0	0	0	0	5.21786	0	0	0	0	0	0	0	0	0	0	0	0	0	0	0	0	0	7.65171	0	0	0	0	0	0	0	20.98
TRINITY_DN512445_c0_g1_i1	202	AIY65905.1	zinc metallopeptidase RseP	Stress response	Pseudoalteromonas piratica	Pseudoalteromonas	0	0	0	0	0	0	0	0	0	0	0	0	0	0	0	0	0	0	0	0	0	0	13.7126	0	0	0	0	0	0	0	0	0	0	0	0	0	13.7126
TRINITY_DN694354_c0_g1_i1	264	AIY66255.1	hypothetical protein OM33_02145	Unknown function	Pseudoalteromonas piratica	Pseudoalteromonas	0	0	0	0	0	0	0	0	0	0	0	0	0	0	0	0	0	0	0	0	0	0	0	0	0	0	0	11.7773	0	0	0	0	0	0	0	0	11.7773
TRINITY_DN558710_c0_g1_i1	219	AIY66360.1	BNR/Asp-box repeat protein	General function prediction	Pseudoalteromonas piratica	Pseudoalteromonas	0	0	0	0	0	0	0	0	0	0	0	0	0	0	0	0	0	0	0	0	0	19.5307	0	0	0	0	0	0	0	0	0	0	0	0	0	0	19.5307
TRINITY_DN743803_c0_g1_i1	213	AIY66641.1	tryptophan halogenase	Secondary metabolite biosynthesis/ transport and degradation	Pseudoalteromonas piratica	Pseudoalteromonas	0	0	0	0	0	0	0	0	0	0	0	0	0	0	0	0	0	0	0	0	0	0	6.50222	0	0	0	0	0	0	0	0	0	0	0	0	0	6.50222
TRINITY_DN743803_c0_g2_i1	232	AIY66641.1	tryptophan halogenase	Secondary metabolite biosynthesis/ transport and degradation	Pseudoalteromonas piratica	Pseudoalteromonas	0	0	0	0	0	0	0	0	0	0	0	0	0	0	0	0	0	0	0	0	0	0	5.96971	0	0	0	0	0	0	0	0	0	0	0	0	0	5.96971
TRINITY_DN495512_c0_g1_i1	237	AIY66929.1	aconitate hydratase	Precursor metabolite and energy production and conversion	Pseudoalteromonas piratica	Pseudoalteromonas	0	0	0	0	23.0621	0	0	0	0	0	0.940409	0	0	0	0	2.62011	0	6.81911	0	0	0	0	0	0	0	0	0	0	6.43562	0	0	0	0	0	0	7.43836	47.3157
TRINITY_DN495512_c1_g6_i1	215	AIY66929.1	aconitate hydratase	Precursor metabolite and energy production and conversion	Pseudoalteromonas piratica	Pseudoalteromonas	0	0	0	0	2.31108	5.11175	0	0	0	0	0	0	34.7733	0	0	2.88822	3.67121	3.75844	0	0	0	0	12.8835	2.90644	0	0	23.329	0	21.2824	0	0	0	0	21.2049	0	8.19949	142.32
TRINITY_DN495512_c1_g8_i1	205	AIY66929.1	aconitate hydratase	Precursor metabolite and energy production and conversion	Pseudoalteromonas piratica	Pseudoalteromonas	0	0	0	0	0	0	0	0	0	0	0	0	0	0	0	12.1164	0	0	0	0	0	67.8097	0	6.09644	0	0	0	7.58342	3.7201	11.4092	0	0	0	0	0	0	108.735
TRINITY_DN500922_c2_g1_i2	227	AIY66929.1	aconitate hydratase	Precursor metabolite and energy production and conversion	Pseudoalteromonas piratica	Pseudoalteromonas	0	0	0	4.11623	4.37782	0	0	0	0	2.62715	0.981837	0	0	0	0	0	0	0	0	0	0	0	0	0	0	0	0	0	0	8.24274	0	0	0	0	0	0	20.3458
TRINITY_DN500922_c2_g1_i3	437	AIY66929.1	aconitate hydratase	Precursor metabolite and energy production and conversion	Pseudoalteromonas piratica	Pseudoalteromonas	0	0	0	27.7963	0	5.02987	0	0	0	16.3761	4.59014	5.82447	0	0	0	1.42098	1.8062	1.84912	0	0	0	7.34077	6.33854	14.2994	0	0	0	4.74325	1.74513	8.5634	0	0	0	0	2.59788	0	110.322
TRINITY_DN500922_c2_g1_i4	205	AIY66929.1	aconitate hydratase	Precursor metabolite and energy production and conversion	Pseudoalteromonas piratica	Pseudoalteromonas	47.8256	0	0	2.27899	2.42382	0	0	0	0	0	1.0872	6.20803	0	37.463	0	0	0	23.6507	0	0	0	0	6.75596	9.14466	0	0	24.467	5.05562	3.7201	0	38.174	0	0	0	0	0	208.255
TRINITY_DN500922_c2_g1_i5	687	AIY66929.1	aconitate hydratase	Precursor metabolite and energy production and conversion	Pseudoalteromonas piratica	Pseudoalteromonas	0	0	0	2.04014	6.50939	0	0	0	0	0.868069	1.94652	0	0	0	0	2.71165	0	1.17622	0	0	0	0	0	0	0	0	0	18.1031	1.11007	9.53255	0	0	0	6.63618	6.61004	0	57.2439
TRINITY_DN500922_c2_g1_i7	380	AIY66929.1	aconitate hydratase	Precursor metabolite and energy production and conversion	Pseudoalteromonas piratica	Pseudoalteromonas	0	0	0	19.6713	0	8.67652	0	0	0	4.70813	1.75956	0	0	0	0	0	2.07713	0	0	0	0	30.9536	10.934	1.64443	0	0	0	2.72737	0	1.23099	0	0	0	0	2.98756	2.31959	89.6901
TRINITY_DN655764_c0_g1_i1	230	AIY66929.1	aconitate hydratase	Precursor metabolite and energy production and conversion	Pseudoalteromonas piratica	Pseudoalteromonas	0	0	0	0	12.9622	19.1135	0	0	0	0	2.90709	0	0	0	0	2.69986	0	0	0	0	0	0	0	0	0	0	0	4.50609	0	0	0	0	0	0	0	0	42.1887
TRINITY_DN784796_c0_g1_i1	219	AIY67652.1	hypothetical protein OM33_16175	Unknown function	Pseudoalteromonas piratica	Pseudoalteromonas	0	0	0	0	0	0	0	0	0	0	0	0	0	0	0	17.0128	0	0	0	0	0	0	0	0	0	0	0	0	0	0	0	0	0	0	0	0	17.0128
TRINITY_DN574278_c0_g1_i1	202	AIY83323.1	aminopeptidase 2	Posttranslational modification/ protein turnover/ chaperones	Clostridium baratii str. Sullivan	Clostridium	0	0	0	23.1283	12.2991	0	0	0	0	0	0	0	0	0	0	18.4446	0	0	0	0	0	0	0	0	0	0	0	0	0	0	0	0	0	0	0	0	53.872
TRINITY_DN566548_c0_g1_i1	340	AIZ49398.1	mirolase	Posttranslational modification/ protein turnover/ chaperones	Tannerella forsythia	Tannerella	0	0	0	0	0	0	0	0	0	0	2.62208	0	0	0	0	0	0	0	0	0	0	25.1601	0	0	0	0	0	0	0	0	0	0	0	0	0	0	27.7822
TRINITY_DN473380_c0_g2_i1	229	AJA45949.1	hypothetical protein FPB0191_02143	Unknown function	Frischella perrara	Frischella	0	0	134.354	0	4.33959	0	67.2959	18.3268	52.1849	0	0	0	0	0	0	0	0	0	37.1728	0	0	0	0	0	0	39.4203	43.8055	0	6.66044	0	0	0	0	0	0	0	403.56
TRINITY_DN730714_c0_g1_i1	209	AJC49338.1	hypothetical protein SD28_06750	Unknown function	Allofrancisella guangzhouensis	Allofrancisella	0	0	0	0	0	0	0	0	0	0	4.26559	0	0	0	0	0	0	0	0	0	0	0	0	0	0	0	0	0	0	0	0	0	0	0	0	0	4.26559
TRINITY_DN171418_c0_g1_i1	247	AJD47914.1	hypothetical protein S7S_07490	Unknown function	Alcanivorax pacificus W11-5	Alcanivorax	0	0	311.407	0	0	0	0	0	0	0	0.902336	0	0	0	0	0	0	0	0	0	0	0	0	0	0	182.738	0	0	0	0	0	0	0	0	0	0	495.047
TRINITY_DN671754_c0_g1_i1	225	AJD48131.1	Superfamily I DNA/RNA helicase-like protein	General function prediction	Alcanivorax pacificus W11-5	Alcanivorax	0	0	0	0	0	0	0	0	0	0	0	0	0	0	0	0	0	0	0	0	0	0	0	11.1091	0	0	0	0	0	0	0	0	0	0	0	0	11.1091
TRINITY_DN797535_c0_g1_i1	262	AJD48617.1	thioesterase superfamily protein	Sulfur compound metabolism	Alcanivorax pacificus W11-5	Alcanivorax	0	0	0	0	7.586	0	0	0	0	0	0	0	0	0	0	0	6.02526	12.3369	0	0	0	0	0	0	0	0	0	0	0	0	0	0	0	0	0	0	25.9481
TRINITY_DN532213_c0_g1_i1	241	AJE22910.1	50S ribosomal protein L3	Translation/ ribosomal structure and biogenesis	Azotobacter chroococcum NCIMB 8003	Azotobacter	0	0	0	0	0	0	0	0	0	9.89814	0	0	0	0	0	0	0	0	0	0	0	0	0	0	0	0	0	0	0	0	0	0	0	0	0	0	9.89814
TRINITY_DN535390_c0_g1_i1	271	AJE29869.1	methanol dehydrogenase, partial	Carbon compound and carbohydrate metabolism/ transport and storage	uncultured bacterium	Unclassified bacteria	0	0	0	0	0	0	0	0	0	8.80241	0	0	0	0	0	0	0	0	0	0	0	0	0	0	0	0	0	0	0	0	0	0	0	0	0	0	8.80241
TRINITY_DN220217_c0_g1_i1	255	AJE46521.1	helix-hairpin-helix DNA-binding motif-containing protein	Unknown function	Celeribacter indicus	Celeribacter	0	0	0	0	0	0	0	0	0	0	0	0	0	0	0	0	0	0	0	0	0	0	0	0	0	0	0	0	0	0	0	0	0	67.045	0	0	67.045
TRINITY_DN509873_c0_g1_i1	248	AJE48645.1	curli production assembly/transport component CsgG	Adhesion	Celeribacter indicus	Celeribacter	0	0	0	0	0	0	0	0	0	0	0	0	0	0	0	0	12.7308	0	0	0	0	0	0	0	0	0	0	0	0	0	0	0	0	0	0	0	12.7308
TRINITY_DN688641_c0_g1_i1	253	AJE49324.1	hypothetical protein P73_4609 (plasmid)	Unknown function	Celeribacter indicus	Celeribacter	0	0	0	0	0	0	0	0	0	4.71433	0	0	0	0	0	0	0	0	0	0	0	0	0	0	0	0	0	0	0	0	0	0	0	27.03	0	0	31.7443
TRINITY_DN608011_c0_g1_i1	256	AJE56947.1	hypothetical protein AC789_1c27170	Unknown function	Escherichia coli	Escherichia	0	0	0	1.82497	0	0	0	0	0	0	0	0	0	0	36.2249	2.42565	6.16648	0	0	0	0	4.17698	27.0502	0	0	0	0	0	0	1.82725	30.569	31.2199	0	0	0	3.44315	144.929
TRINITY_DN442882_c0_g3_i1	260	AJE63409.1	DddD	Sulfur compound metabolism	Pseudovibrio sp. P12	Pseudovibrio	0	0	0	0	0	0	0	0	0	0	6.00053	0	0	0	0	0	0	0	0	0	0	0	0	2.4034	0	0	0	0	0	0	0	0	0	0	0	0	8.40394
TRINITY_DN548726_c0_g1_i1	251	AJG19670.1	Transcriptional regulator, GntR family	Regulation	Cupriavidus basilensis	Cupriavidus	0	0	0	0	0	0	0	100.323	0	0	0	0	0	0	0	0	0	0	0	0	0	0	0	0	0	0	0	0	0	0	0	0	0	0	0	0	100.323
TRINITY_DN31631_c0_g1_i1	202	AJG23204.1	iron-chelator utilization protein	Metal homeostasis	Cupriavidus basilensis	Cupriavidus	0	0	0	0	0	0	0	0	709.922	0	0	0	0	0	0	0	0	0	0	0	0	0	0	0	0	0	0	0	0	0	0	0	0	0	0	0	709.922
TRINITY_DN522360_c0_g1_i1	459	AJI74261.1	amino acid adenylation domain protein	Posttranslational modification/ protein turnover/ chaperones	Francisella philomiragia subsp. philomiragia ATCC 25015	Francisella	0	0	0	0	10.8253	0	0	0	0	0	0	0	0	0	0	20.293	12.0374	7.04195	0	0	0	0	0	0	0	0	0	4.51591	0	1.01912	0	0	0	0	0	0	55.7328
TRINITY_DN39201_c0_g1_i1	259	AJK44676.1	putative GspD-like protein	Protein export and secretion system	Burkholderia plantarii	Burkholderia	0	0	0	0	0	0	0	0	0	0	0	0	0	0	0	0	0	0	0	0	0	28.9002	0	0	0	0	0	0	0	0	0	0	0	0	0	0	28.9002
TRINITY_DN613845_c0_g1_i1	265	AJK47715.1	transcriptional regulator, LysR family	Regulation	Burkholderia plantarii	Burkholderia	0	0	0	0	0	0	0	0	0	0	0	0	0	0	0	0	0	0	0	0	0	40.3512	0	0	0	0	0	0	0	0	0	0	0	0	0	0	40.3512
TRINITY_DN787612_c0_g1_i1	207	AJN18578.1	oligopeptide ABC transporter ATP-binding protein OppD	Amino acid metabolism and transport	Mycoplasma sp. Ms02	Mycoplasma	0	0	0	0	0	0	0	0	0	0	0	0	0	185.505	0	0	0	0	0	0	0	0	0	0	0	0	0	0	0	0	0	0	0	0	0	0	185.505
TRINITY_DN414912_c0_g1_i1	262	AJQ91233.1	Hypothetical protein RM25_1524	Unknown function	Propionibacterium freudenreichii subsp. freudenreichii	Propionibacterium	0	0	0	0	0	0	0	336.387	0	0	0	9.71485	0	0	0	0	0	0	0	0	508.145	0	18.5015	0	77.6376	0	229.728	0	0	1.7854	0	0	29.6492	4.35025	8.66621	0	1224.57
TRINITY_DN427975_c0_g1_i1	599	AJQ92565.1	hypothetical Protein YC6258_00515	Unknown function	Gynuella sunshinyii YC6258	Gynuella	0	0	0	3.89977	0	0	0	0	0	0	0.372082	0	0	0	0	0	0	0	0	0	0	0	0	3.12964	0	0	0	0	0	0	0	0	0	0	0	0	7.40149
TRINITY_DN427975_c0_g2_i1	604	AJQ92565.1	hypothetical Protein YC6258_00515	Unknown function	Gynuella sunshinyii YC6258	Gynuella	0	0	0	1.54699	0	0	0	0	0	0	1.107	0	0	0	0	0	0	0	0	0	0	0	0	8.27663	0	0	0	0.857948	0	0	0	0	0	0	0	0	11.7886
TRINITY_DN427975_c0_g3_i1	545	AJQ92565.1	hypothetical Protein YC6258_00515	Unknown function	Gynuella sunshinyii YC6258	Gynuella	0	0	0	0	0	0	0	0	0	0	0.817897	0	0	0	0	0	0	0	0	0	0	0	0	0	0	0	0	0.950827	0	0	0	0	0	0	0	0	1.76872
TRINITY_DN427975_c0_g4_i1	613	AJQ92565.1	hypothetical Protein YC6258_00515	Unknown function	Gynuella sunshinyii YC6258	Gynuella	0	0	0	10.67	0	0	0	0	0	0	0.363584	0	0	0	0	0	0	0	0	0	0	0	0	4.07755	0	0	0	4.22676	0	0	0	0	0	0	0	1.43792	20.7758
TRINITY_DN427975_c0_g5_i1	599	AJQ92565.1	hypothetical Protein YC6258_00515	Unknown function	Gynuella sunshinyii YC6258	Gynuella	0	0	0	0.779954	0	0	0	0	0	0	0.372082	0	0	0	0	0	0	0	0	0	0	0	0	1.04321	0	0	0	3.46044	0	0	0	0	0	0	0	1.47153	7.12722
TRINITY_DN46367_c0_g1_i1	324	AJQ92572.1	putative N-acetylglucosamine kinase	Carbon compound and carbohydrate metabolism/ transport and storage	Gynuella sunshinyii YC6258	Gynuella	0	0	0	0	0	0	0	0	0	0	0	0	0	0	0	0	2.43614	0	0	0	0	3.30033	0	3.85732	0	0	0	0	0	2.8875	0	0	0	0	0	0	12.4813
TRINITY_DN46367_c0_g2_i1	360	AJQ92572.1	putative N-acetylglucosamine kinase	Carbon compound and carbohydrate metabolism/ transport and storage	Gynuella sunshinyii YC6258	Gynuella	0	0	0	0	0	0	0	0	0	0	0	0	0	0	0	0	8.7701	0	0	0	0	0	1.92357	6.94317	0	0	0	0	4.23678	0	0	0	0	0	37.8425	2.44846	62.1645
TRINITY_DN572783_c0_g1_i1	221	AJQ92933.1	transcriptional regulator	Regulation	Gynuella sunshinyii YC6258	Gynuella	0	0	0	0	0	0	0	0	0	0	0	0	0	0	0	0	0	0	0	257.293	0	0	0	0	0	0	0	0	0	0	0	0	0	0	0	0	257.293
TRINITY_DN483870_c0_g2_i1	543	AJQ93667.1	thioredoxin domain-containing protein	Redox homeostasis and oxidative stress	Gynuella sunshinyii YC6258	Gynuella	0	0	0	0	0	0	0	0	0	1.09827	0.410455	0	0	0	0	4.57434	0	11.9052	0	0	0	0	12.753	18.4128	0	0	0	3.81732	2.80892	0	0	0	0	25.1882	12.5445	0	93.5129
TRINITY_DN483870_c0_g3_i1	223	AJQ93667.1	thioredoxin domain-containing protein	Redox homeostasis and oxidative stress	Gynuella sunshinyii YC6258	Gynuella	0	0	0	0	0	0	0	0	0	2.67427	0.999448	0	0	0	0	0	0	0	0	0	0	0	21.7372	2.80218	0	0	0	4.64754	3.41982	0	0	0	0	10.2221	0	0	46.5026
TRINITY_DN59219_c0_g1_i1	260	AJQ93769.1	rhs family protein	Unknown function	Gynuella sunshinyii YC6258	Gynuella	0	0	0	0	0	0	0	0	0	0	0	0	0	0	0	0	0	0	0	0	0	0	5.32681	0	0	0	0	0	0	8.99569	0	0	0	0	0	0	14.3225
TRINITY_DN778715_c0_g1_i1	268	AJQ93769.1	rhs family protein	Unknown function	Gynuella sunshinyii YC6258	Gynuella	0	0	0	0	0	0	0	0	0	0	0	0	0	0	0	0	0	0	0	0	0	0	0	0	0	0	0	7.73434	0	0	0	0	0	0	0	0	7.73434
TRINITY_DN476782_c0_g1_i1	436	AJQ95274.1	response regulator consisting of a CheY-like receiver domain and a winged-helix DNA-binding domain	Regulation	Gynuella sunshinyii YC6258	Gynuella	0	0	0	0	0	0	0	0	0	16.4137	0	0	0	0	0	0	5.43103	0	0	0	0	53.9558	19.0592	12.899	0	0	0	2.37707	1.74913	2.14576	0	0	0	26.1414	0	36.3899	176.562
TRINITY_DN476782_c0_g2_i1	400	AJQ95274.1	response regulator consisting of a CheY-like receiver domain and a winged-helix DNA-binding domain	Regulation	Gynuella sunshinyii YC6258	Gynuella	0	0	0	0	0	0	0	0	0	13.4182	5.57192	0	0	0	0	0	0	0	0	0	0	37.4257	64.0549	3.12443	0	0	0	0	5.71965	0	0	0	0	31.3435	62.44	8.81445	231.913
TRINITY_DN507126_c2_g1_i1	864	AJQ95370.1	2-oxoglutarate dehydrogenase complex, dehydrogenase (E1) component-related enzyme	Precursor metabolite and energy production and conversion	Gynuella sunshinyii YC6258	Gynuella	0	0	0	0	0	0	0	0	0	0	0.515919	0	0	0	0	0	0	0	0	0	0	14.8515	1.60298	0	0	0	0	2.99885	0	1.08281	0	0	0	1.31917	0	14.2827	36.6539
TRINITY_DN365011_c0_g1_i1	755	AJQ95479.1	acyl-CoA synthetase (AMP-forming)/AMP-acid ligase II	Lipid metabolism and transport	Gynuella sunshinyii YC6258	Gynuella	0	0	0	0	0	0	0	0	0	4.73931	8.85604	0	0	0	0	0	0	0	0	0	0	0	15.5924	3.31065	0	0	0	0	0	0	0	0	0	0	0	0	32.4984
TRINITY_DN750296_c0_g1_i1	513	AJQ95700.1	(acyl-carrier-protein) S-malonyltransferase	Lipid metabolism and transport	Gynuella sunshinyii YC6258	Gynuella	0	0	0	0	0	0	0	0	0	0	0	0	0	0	0	0	0	0	0	0	0	0	0	7.3086	0	0	0	0	7.43295	0	0	0	0	0	0	0	14.7415
TRINITY_DN407345_c0_g1_i1	293	AJQ95848.1	ATP-dependent Lon protease, bacterial type	Posttranslational modification/ protein turnover/ chaperones	Gynuella sunshinyii YC6258	Gynuella	0	0	52.5034	0	5.08754	0	0	0	0	0	0.760672	0	0	0	0	0	0	11.0316	0	0	0	0	11.8172	4.26543	0	0	0	12.3802	2.6028	3.19301	0	0	0	0	0	0	103.642
TRINITY_DN326358_c0_g1_i1	276	AJQ95885.1	putative N6-adenine-specific DNA methylase	DNA replication/ modification/ recombination and repair	Gynuella sunshinyii YC6258	Gynuella	0	0	0	0	0	0	0	0	0	25.9288	1.61505	0	0	0	0	0	0	0	0	0	0	0	0	0	0	0	0	0	0	0	0	0	0	0	0	0	27.5439
TRINITY_DN421767_c0_g3_i1	661	AJQ95969.1	flagellar biosynthesis pathway, component FlhA	Cell motility	Gynuella sunshinyii YC6258	Gynuella	0	0	0	0	0	0	0	0	0	0	2.02309	0	0	0	0	1.87887	2.38823	2.44497	0	0	0	1.61771	0	0	0	0	0	0	0	2.83072	0	0	0	6.89721	0	30.6706	50.7514
TRINITY_DN692793_c0_g1_i1	243	AJQ95969.1	flagellar biosynthesis pathway, component FlhA	Cell motility	Gynuella sunshinyii YC6258	Gynuella	0	0	0	0	0	0	0	0	0	0	0	0	0	0	0	0	0	0	0	0	0	0	0	0	0	0	0	4.26503	0	0	0	0	0	0	0	0	4.26503
TRINITY_DN718007_c0_g1_i1	582	AJQ96267.1	hypothetical protein YC6258_04233	Unknown function	Gynuella sunshinyii YC6258	Gynuella	0	0	0	0	0	0	0	0	0	2.04936	0	0	0	0	0	0	2.7124	1.38843	0	0	0	0	0	9.66317	0	0	0	0	0	0	0	0	0	0	0	0	15.8134
TRINITY_DN410956_c0_g1_i1	287	AJQ96745.1	putative transcriptional regulator	Regulation	Gynuella sunshinyii YC6258	Gynuella	0	0	0	0	0	0	0	0	0	0	0	0	0	0	0	0	0	0	0	0	0	0	45.844	13.0638	0	0	0	5.41673	0	0	0	0	0	0	0	0	64.3245
TRINITY_DN630821_c0_g1_i1	533	AJQ96968.1	hypothetical Protein YC6258_04936	Unknown function	Gynuella sunshinyii YC6258	Gynuella	0	0	0	10.5184	0	0	0	0	0	0	1.25447	0	0	0	0	0	0	0	0	0	0	0	2.59845	0	38.1633	0	9.41038	0	0	0.877628	0	0	0	0	31.9495	0	94.7722
TRINITY_DN220316_c0_g1_i1	214	AJQ97522.1	hypothetical protein YC6258_05494	Unknown function	Gynuella sunshinyii YC6258	Gynuella	0	0	0	0	0	0	0	0	0	0	0	0	0	0	0	0	0	7.552	0	0	0	0	0	0	0	0	0	0	0	0	0	0	0	0	0	0	7.552
TRINITY_DN425995_c0_g5_i1	302	AJQ97906.1	putative signal transduction protein containing a membrane domain, an EAL and a GGDEF domain	Regulation	Gynuella sunshinyii YC6258	Gynuella	0	0	0	0	0	0	0	0	0	0	7.38003	0	0	0	0	0	0	0	0	0	0	0	0	0	0	0	0	0	0	0	0	0	0	0	0	0	7.38003
TRINITY_DN593198_c0_g1_i1	328	AJQ97965.1	hypothetical Protein YC6258_05941	Unknown function	Gynuella sunshinyii YC6258	Gynuella	29.891	0	0	0	0	0	0	0	0	1.81818	4.75652	7.76003	0	0	28.2731	1.89319	0	0	0	0	0	0	29.5573	0	0	0	0	0	0	0	0	0	0	0	0	0	103.949
TRINITY_DN783951_c0_g1_i1	309	AJR03758.1	hypothetical protein AW14_09135	Unknown function	Siansivirga zeaxanthinifaciens CC-SAMT-1	Siansivirga	0	0	0	0	0	0	0	0	0	0	0	0	0	149.124	0	0	10.2176	0	0	0	0	0	0	12.1337	0	0	0	0	0	0	0	0	0	0	0	0	171.476
TRINITY_DN631601_c0_g1_i1	364	AJR03838.1	hypothetical protein AW14_09620	Unknown function	Siansivirga zeaxanthinifaciens CC-SAMT-1	Siansivirga	0	0	0	0	0	0	0	0	0	0	3.0615	20.9777	0	0	0	0	0	0	0	0	0	0	0	0	0	0	0	0	0	0	0	0	0	18.7873	6.23777	0	49.0643
TRINITY_DN244028_c0_g1_i1	344	AJR03971.1	secretion protein	Protein export and secretion system	Siansivirga zeaxanthinifaciens CC-SAMT-1	Siansivirga	0	0	0	0	0	0	0	0	0	3.46723	1.2958	0	0	0	0	0	0	0	0	0	0	0	0	0	0	0	0	0	0	0	0	0	0	0	16.5011	20.4987	41.7628
TRINITY_DN769100_c0_g1_i1	207	AJR06261.1	hypothetical protein H744_1c1237	Unknown function	Photobacterium gaetbulicola Gung47	Photobacterium	0	0	0	4.51394	9.60161	0	0	0	0	11.5239	0	0	0	0	0	0	0	0	0	0	0	0	0	3.01877	0	0	0	0	0	0	0	0	0	0	0	0	28.6582
TRINITY_DN514708_c0_g1_i1	233	AJR06324.1	succinylarginine dihydrolase	Amino acid metabolism and transport	Photobacterium gaetbulicola Gung47	Photobacterium	0	0	0	0	0	28.3011	0	0	0	0	0.956554	0	0	0	0	5.33019	10.1628	13.8723	0	0	0	0	0	0	0	0	0	0	0	4.01524	0	0	0	0	0	0	62.6382
TRINITY_DN608751_c0_g1_i1	221	AJR06949.1	putative transcriptional regulator	Regulation	Photobacterium gaetbulicola Gung47	Photobacterium	0	0	0	0	0	0	0	0	0	0	6.05096	0	0	0	0	0	0	0	0	0	0	0	0	0	0	0	0	0	0	0	0	0	0	0	0	0	6.05096
TRINITY_DN106144_c0_g1_i1	205	AJR07711.1	leucyl-tRNA synthetase	Translation/ ribosomal structure and biogenesis	Photobacterium gaetbulicola Gung47	Photobacterium	0	0	0	0	0	0	0	0	0	0	0	0	0	0	0	0	0	0	0	0	0	0	0	27.434	0	0	0	0	0	0	0	0	0	0	0	0	27.434
TRINITY_DN615384_c0_g1_i1	253	AJR07741.1	cation-transporting ATPase	Inorganic ion metabolism/ transport and storage	Photobacterium gaetbulicola Gung47	Photobacterium	0	0	0	0	0	0	0	0	0	0	5.28562	0	0	0	0	0	0	0	0	0	0	0	0	0	0	0	0	0	0	0	0	0	0	0	0	0	5.28562
TRINITY_DN125709_c0_g1_i1	216	AJR08210.1	hypothetical protein H744_2c1532	Unknown function	Photobacterium gaetbulicola Gung47	Photobacterium	0	0	0	0	0	0	0	38.8596	0	0	8.2547	0	0	0	0	0	7.30842	0	0	0	0	4.95049	0	0	0	0	0	0	3.53065	6.49689	72.4599	0	35.9633	0	0	0	177.824
TRINITY_DN441318_c0_g2_i1	372	AJR08887.1	phosphoenolpyruvate synthase	Precursor metabolite and energy production and conversion	Photobacterium gaetbulicola Gung47	Photobacterium	0	0	0	0	0	0	0	0	0	8.01563	8.38784	0	0	0	0	0	0	0	0	0	0	0	0	0	0	0	0	0	0	0	0	0	0	0	0	0	16.4035
TRINITY_DN441318_c0_g3_i1	327	AJR08887.1	phosphoenolpyruvate synthase	Precursor metabolite and energy production and conversion	Photobacterium gaetbulicola Gung47	Photobacterium	0	0	0	0	0	0	0	0	0	3.64748	10.2237	0	0	0	0	0	0	0	0	0	0	0	0	0	0	0	0	0	0	0	0	0	0	0	0	0	13.8712
TRINITY_DN441318_c0_g4_i1	274	AJR08887.1	phosphoenolpyruvate synthase	Precursor metabolite and energy production and conversion	Photobacterium gaetbulicola Gung47	Photobacterium	0	0	0	0	0	0	0	0	0	2.17651	5.69394	0	0	0	0	0	0	0	0	0	0	0	0	0	0	0	0	0	0	0	0	0	0	0	0	0	7.87045
TRINITY_DN456955_c0_g1_i1	528	AJR09281.1	putative ribonuclease E	Transcription and RNA metabolism	Photobacterium gaetbulicola Gung47	Photobacterium	0	0	0	0	9.41066	0	0	0	0	20.3306	16.0404	0	0	0	0	0	0	0	0	0	0	0	0	0	0	0	0	0	0	0	0	0	0	0	0	0	45.7816
TRINITY_DN471695_c0_g1_i1	249	AJR09699.1	putative esterase	General function prediction	Photobacterium gaetbulicola Gung47	Photobacterium	0	0	0	0	0	0	0	0	0	0	0	0	0	0	0	0	0	0	0	0	0	0	19.4675	0	0	0	0	4.16225	0	0	0	0	0	0	0	0	23.6297
TRINITY_DN266507_c0_g1_i1	241	AJW29847.1	resolvase (plasmid)	Mobile genetic elements	Achromobacter sp. LM16	Achromobacter	0	0	0	0	0	0	0	0	0	0	0	0	124.087	0	0	0	0	0	0	0	0	0	0	0	0	0	0	0	0	0	0	0	0	0	0	0	124.087
TRINITY_DN148063_c0_g1_i1	234	AJW30964.1	hypothetical protein FA03_0132	Unknown function	Prochlorococcus marinus str. P0903-H212	Prochlorococcus	0	0	0	0	0	0	0	0	0	0	0	59.8252	0	0	0	0	0	0	0	0	0	0	0	0	0	0	0	0	0	0	0	0	0	0	0	0	59.8252
TRINITY_DN303986_c0_g1_i1	381	AJW30964.1	hypothetical protein FA03_0132	Unknown function	Prochlorococcus marinus str. P0903-H212	Prochlorococcus	0	0	0	0	0	0	0	0	0	0	8.18971	0	0	0	0	0	0	0	0	0	0	0	0	6.56048	0	0	0	0	0	0	0	0	0	0	0	0	14.7502
TRINITY_DN466067_c0_g1_i1	403	AJW30964.1	hypothetical protein FA03_0132	Unknown function	Prochlorococcus marinus str. P0903-H212	Prochlorococcus	48.6564	0	0	4.63715	1.23296	0	38.2401	10.414	29.6535	1.47981	1.10609	6.31586	0	38.1137	0	18.4903	3.91717	34.0871	0	23.516	25.4121	2.65336	1.71833	0	25.237	22.4001	49.7839	3.85757	0	11.6073	19.4185	0	19.2756	0	5.63411	0	446.858
TRINITY_DN466067_c1_g1_i1	554	AJW30964.1	hypothetical protein FA03_0132	Unknown function	Prochlorococcus marinus str. P0903-H212	Prochlorococcus	0	0	0	0	26.0101	11.9028	0	0	0	0	0	0	0	0	0	10.0879	2.84949	10.2102	0	0	0	0	0	0	0	0	0	0.93538	2.75314	17.7316	0	0	0	0	0	0	82.4806
TRINITY_DN472474_c0_g1_i1	265	AJW30964.1	hypothetical protein FA03_0132	Unknown function	Prochlorococcus marinus str. P0903-H212	Prochlorococcus	0	0	0	59.9417	95.6266	58.0617	0	0	0	0	0	0	0	0	0	0	0	3.0493	0	0	0	0	0	0	0	0	0	5.86642	0	0	0	0	0	0	0	0	222.546
TRINITY_DN472474_c0_g2_i1	471	AJW30964.1	hypothetical protein FA03_0132	Unknown function	Prochlorococcus marinus str. P0903-H212	Prochlorococcus	0	0	0	19.8383	40.0882	65.3349	0	0	0	0	0	0	0	0	0	5.27361	0	3.43127	0	0	0	0	0	0	0	0	0	2.20043	1.61915	7.94524	0	0	0	0	0	0	145.731
TRINITY_DN472474_c0_g2_i2	632	AJW30964.1	hypothetical protein FA03_0132	Unknown function	Prochlorococcus marinus str. P0903-H212	Prochlorococcus	0	0	0	0	0	0	0	0	0	0	0.352653	0	0	0	0	0	2.49781	0	0	0	0	0	0	0	0	0	0	27.0579	25.3402	51.8106	0	0	0	0	0	0	107.059
TRINITY_DN489568_c0_g4_i2	4805	AJW30964.1	hypothetical protein FA03_0132	Unknown function	Prochlorococcus marinus str. P0903-H212	Prochlorococcus	0	0	0	0	0	0	0	0	0	13.0319	19.2959	95.3491	0	0	0	0	0	0	0	0	0	9.34669	14.7	31.0817	0	0	0	0	0	0.0973519	0	0	0	8.06493	4.96165	8.98873	204.918
TRINITY_DN508994_c0_g1_i1	405	AJW30964.1	hypothetical protein FA03_0132	Unknown function	Prochlorococcus marinus str. P0903-H212	Prochlorococcus	0	0	0	0	2.45374	21.7092	0	0	0	0	0	0	0	0	0	3.0665	19.4891	9.9761	0	0	0	0	0	0	0	0	0	3.83852	0	2.31	0	0	0	0	0	0	62.8431
TRINITY_DN508994_c0_g2_i1	301	AJW30964.1	hypothetical protein FA03_0132	Unknown function	Prochlorococcus marinus str. P0903-H212	Prochlorococcus	0	0	0	0	3.30155	3.65125	0	0	0	0	0	0	0	0	0	0	13.1115	0	0	0	0	0	0	0	0	0	0	1.7216	0	1.55407	0	0	0	0	0	0	23.3399
TRINITY_DN508994_c1_g2_i1	503	AJW30964.1	hypothetical protein FA03_0132	Unknown function	Prochlorococcus marinus str. P0903-H212	Prochlorococcus	0	0	0	14.861	33.5865	2.18494	0	0	0	0	4.43095	0	0	0	0	4.93811	12.5536	14.4584	0	0	0	0	1.37671	0	0	0	0	10.3022	1.51614	8.36975	0	0	0	0	0	0	108.578
TRINITY_DN508994_c1_g7_i1	3732	AJW30964.1	hypothetical protein FA03_0132	Unknown function	Prochlorococcus marinus str. P0903-H212	Prochlorococcus	0	0	0	15.6482	22.5009	16.1968	0	0	0	0.159797	0.358323	0	0	0	0	19.4676	44.203	43.5211	0	0	0	0	0	0	0	0	0	1.38853	3.0652	1.88013	0	0	0	0	0.6084	0	168.998
TRINITY_DN508994_c1_g7_i4	332	AJW30964.1	hypothetical protein FA03_0132	Unknown function	Prochlorococcus marinus str. P0903-H212	Prochlorococcus	0	0	0	0	1.49664	0	0	0	0	3.59255	0	3.83327	0	0	0	1.87038	16.6421	4.86786	0	0	0	0	0	1.88218	0	27.1905	0	1.56085	0	1.40896	23.5713	0	0	0	0	0	87.9165
TRINITY_DN508994_c1_g7_i6	2390	AJW30964.1	hypothetical protein FA03_0132	Unknown function	Prochlorococcus marinus str. P0903-H212	Prochlorococcus	0	0	0	19.1568	28.6903	13.7953	0	0	0	0.249524	0.279762	0	0	0	0	12.2115	25.0994	36.515	0	0	0	0	0	0	0	0	0	0.867281	0.319088	1.56578	0	0	0	0	1.90004	0	140.65
TRINITY_DN508994_c1_g7_i9	693	AJW30964.1	hypothetical protein FA03_0132	Unknown function	Prochlorococcus marinus str. P0903-H212	Prochlorococcus	0	0	22.1984	2.69664	21.5101	3.17179	0	6.05603	17.2444	0	0.321612	0	0	0	0	6.2724	15.9456	12.8264	0	0	0	0	0.999258	1.80342	0	0	21.7131	0.747764	4.40185	4.05001	0	0	0	0	3.2764	1.27193	146.507
TRINITY_DN534347_c0_g1_i1	406	AJW30964.1	hypothetical protein FA03_0132	Unknown function	Prochlorococcus marinus str. P0903-H212	Prochlorococcus	0	0	0	0	1.22385	0	0	0	0	0	0	0	0	0	0	0	3.88822	1.99031	0	0	0	0	0	0	0	0	0	3.82907	0	9.21726	0	0	0	0	0	0	20.1487
TRINITY_DN742318_c0_g1_i1	411	AJW30964.1	hypothetical protein FA03_0132	Unknown function	Prochlorococcus marinus str. P0903-H212	Prochlorococcus	0	0	0	0	1.20896	0	0	0	0	0	0	0	0	0	0	0	0	0	0	0	0	0	0	0	0	0	0	2.52166	12.9887	0	0	0	0	0	0	0	16.7193
TRINITY_DN748064_c0_g1_i1	317	AJW30964.1	hypothetical protein FA03_0132	Unknown function	Prochlorococcus marinus str. P0903-H212	Prochlorococcus	0	0	0	4.42138	12.5396	0	0	0	0	0	0	0	0	0	0	0	0	2.5491	0	0	0	0	0	0	0	0	0	3.2694	19.2459	8.8538	0	0	0	0	0	0	50.8793
TRINITY_DN9360_c0_g1_i1	384	AJY76282.1	hypothetical protein VN24_19100	Unknown function	Paenibacillus beijingensis	Paenibacillus	0	0	0	0	0	0	0	0	0	0	0	0	0	0	0	0	12.333	0	0	0	0	0	0	0	0	0	0	0	11.9159	0	0	0	0	0	0	0	24.2489
TRINITY_DN40261_c0_g1_i1	260	AJZ57109.1	succinate-semialdehyde dehydrogenase family protein	Amino acid metabolism and transport	Paraburkholderia fungorum	Paraburkholderia	0	0	0	0	5.73327	0	0	0	0	0	0	0	0	0	0	0	0	0	0	0	0	0	0	0	0	0	0	9.9654	8.79947	0	0	184.438	0	0	0	0	208.936
TRINITY_DN726935_c0_g1_i1	247	AJZ57258.1	glycosyl transferase 4 family protein	General function prediction	Paraburkholderia fungorum	Paraburkholderia	0	0	0	0	0	0	0	0	0	0	5.41402	0	0	0	0	0	0	0	0	0	0	0	0	0	0	0	0	0	0	0	0	0	0	0	0	0	5.41402
TRINITY_DN192479_c0_g1_i1	341	AJZ57473.1	coenzyme PQQ biosynthesis protein C	Cofactor/ prosthetic group/ electron carrier and vitamin metabolism and transport	Paraburkholderia fungorum	Paraburkholderia	0	0	0	0	0	0	0	0	0	17.4887	0	0	0	0	0	0	0	0	0	0	0	0	0	0	0	0	0	0	0	0	0	0	0	0	0	0	17.4887
TRINITY_DN612176_c0_g1_i1	214	AJZ58148.1	putative transmembrane protein	Unknown function	Paraburkholderia fungorum	Paraburkholderia	0	0	0	0	0	0	0	0	0	19.5072	0	0	0	0	0	0	0	0	0	0	0	0	0	0	0	0	0	0	0	0	0	0	0	0	0	0	19.5072
TRINITY_DN721428_c0_g1_i1	235	AJZ58240.1	inosine-uridine preferring nucleoside hydrolase family protein	Nucleoside and nucleotide metabolism and transport	Paraburkholderia fungorum	Paraburkholderia	0	0	0	0	0	0	0	0	0	0	0	0	0	0	0	0	0	0	0	0	0	54.6029	0	0	0	0	0	0	0	0	0	0	0	0	0	0	54.6029
TRINITY_DN542454_c0_g1_i1	235	AJZ58478.1	glycosyltransferase 9 family protein	General function prediction	Paraburkholderia fungorum	Paraburkholderia	0	0	0	0	0	0	0	0	0	10.1509	0	0	0	0	0	0	0	0	0	0	0	0	0	0	0	0	0	0	0	0	0	0	0	0	0	0	10.1509
TRINITY_DN542565_c0_g1_i1	203	AJZ58747.1	integrase core domain protein	Mobile genetic elements	Paraburkholderia fungorum	Paraburkholderia	0	0	0	0	0	0	0	0	0	0	0	0	0	0	0	0	0	0	0	0	0	0	0	0	0	0	0	0	0	0	0	0	841.861	0	0	0	841.861
TRINITY_DN749474_c0_g1_i1	232	AJZ59427.1	hypothetical protein OI25_2671	Unknown function	Paraburkholderia fungorum	Paraburkholderia	0	0	0	0	0	0	0	0	0	0	0	0	0	0	0	0	13.6088	0	0	0	0	0	0	0	0	0	0	0	0	0	0	0	0	0	0	0	13.6088
TRINITY_DN671502_c0_g1_i1	219	AJZ60516.1	hypothetical protein OI25_1453	Unknown function	Paraburkholderia fungorum	Paraburkholderia	0	0	0	0	0	0	0	0	0	16.3387	0	0	0	0	0	0	0	0	0	0	0	0	0	0	0	0	0	0	0	0	0	0	0	0	0	0	16.3387
TRINITY_DN647374_c0_g1_i1	294	AJZ60574.1	motA/TolQ/ExbB proton channel family protein	Transport	Paraburkholderia fungorum	Paraburkholderia	0	0	0	0	0	0	0	0	0	8.11378	0	0	0	0	0	0	5.36945	0	0	0	0	0	0	0	0	0	0	0	5.1879	0	0	0	0	0	0	0	18.6711
TRINITY_DN749338_c0_g1_i1	213	AJZ60770.1	hypothetical protein OI25_3683	Unknown function	Paraburkholderia fungorum	Paraburkholderia	0	0	0	0	0	0	0	0	0	0	0	0	0	0	0	0	0	0	0	0	0	0	42.2644	0	0	0	0	0	0	0	0	0	0	0	0	0	42.2644
TRINITY_DN566975_c0_g1_i1	230	AJZ60966.1	gram-negative porin family protein	Transport	Paraburkholderia fungorum	Paraburkholderia	0	0	0	0	0	0	0	0	0	10.3715	0	0	0	0	0	0	0	0	0	0	0	0	0	0	0	0	0	0	0	0	0	0	0	0	0	0	10.3715
TRINITY_DN662375_c0_g1_i1	248	AJZ60991.1	transposase, Mutator family protein	Mobile genetic elements	Paraburkholderia fungorum	Paraburkholderia	0	0	0	0	0	0	62.1401	0	0	0	0.898698	0	0	0	299.148	0	0	6.51665	0	0	0	0	2.79228	0	0	36.4002	0	0	0	0	0	0	0	0	0	0	407.896
TRINITY_DN766281_c0_g1_i1	201	AJZ61094.1	hypothetical protein OI25_823	Unknown function	Paraburkholderia fungorum	Paraburkholderia	0	0	0	0	0	0	0	0	0	0	0	0	0	0	0	0	0	0	0	0	0	0	0	0	0	0	0	0	0	0	0	0	115.942	0	0	0	115.942
TRINITY_DN527762_c0_g1_i1	208	AJZ61244.1	merR regulatory family protein	Cell defense	Paraburkholderia fungorum	Paraburkholderia	0	0	0	0	0	0	0	0	0	0	0	0	0	0	0	0	0	0	0	0	0	0	0	0	0	0	0	0	0	0	150.494	0	0	0	0	0	150.494
TRINITY_DN532121_c0_g1_i1	232	AJZ63212.1	iclR helix-turn-helix domain protein	regulation	Paraburkholderia fungorum	Paraburkholderia	0	0	0	0	0	0	0	0	0	0	0	0	257.802	0	0	0	0	0	0	0	0	0	0	0	0	0	0	0	0	0	0	0	0	0	0	0	257.802
TRINITY_DN585951_c0_g1_i1	212	AJZ63918.1	hypothetical protein OI25_5920	Unknown function	Paraburkholderia fungorum	Paraburkholderia	0	0	0	0	0	0	0	0	0	0	0	0	0	0	0	0	0	0	0	0	0	0	0	0	0	0	0	0	0	0	0	150.798	0	0	0	0	150.798
TRINITY_DN731881_c0_g1_i1	308	AJZ63918.1	hypothetical protein OI25_5920	Unknown function	Paraburkholderia fungorum	Paraburkholderia	0	0	0	0	0	0	0	0	0	0	0	0	0	199.478	0	0	5.12539	0	0	0	0	0	0	0	0	0	0	0	0	0	0	0	0	0	0	0	204.604
TRINITY_DN312256_c0_g1_i1	225	AJZ64145.1	sugar-specific transcriptional regulator TrmB family protein	Carbon compound and carbohydrate metabolism/ transport and storage	Paraburkholderia fungorum	Paraburkholderia	0	0	0	0	0	0	0	0	0	0	0	0	0	0	0	0	0	0	0	0	0	0	0	0	0	0	0	0	0	0	243.465	0	0	0	0	0	243.465
TRINITY_DN312256_c0_g2_i1	225	AJZ64145.1	sugar-specific transcriptional regulator TrmB family protein	Carbon compound and carbohydrate metabolism/ transport and storage	Paraburkholderia fungorum	Paraburkholderia	0	0	0	0	0	0	0	0	0	0	0	0	0	0	0	0	0	0	0	0	0	0	0	0	0	0	0	0	0	0	139.123	0	0	0	0	0	139.123
TRINITY_DN711190_c0_g1_i1	425	AKA36524.1	3-methyl-2-oxobutanoate hydroxymethyltransferase	Amino acid metabolism and transport	Muricauda lutaonensis	Muricauda	0	0	0	0	14.0296	0	0	0	0	1.40321	1.04883	0	0	0	0	0	3.7144	0	0	0	0	0	0	0	0	0	0	0	0	1.10065	0	0	0	0	13.3562	0	34.6529
TRINITY_DN468539_c0_g1_i1	306	AKA49706.1	ribose 5-phosphate isomerase	Precursor metabolite and energy production and conversion	Mycoplasma gallinaceum	Mycoplasma	0	0	0	0	0	0	0	0	0	13.6423	2.18507	4.15897	0	0	0	0	0	5.28147	0	0	0	0	0	6.12633	0	0	0	3.38693	0	3.05736	0	0	0	0	0	0	37.8384
TRINITY_DN314172_c0_g1_i1	246	AKA49727.1	NIF3-like protein 1	Unknown function	Mycoplasma gallinaceum	Mycoplasma	0	0	0	0	0	0	0	34.1206	194.315	0	0	0	0	0	0	0	0	0	0	0	0	0	0	0	0	0	0	0	0	0	31.8117	32.489	0	0	0	0	292.736
TRINITY_DN404194_c0_g1_i1	490	AKA49816.1	molecular chaperone DnaK	Posttranslational modification/ protein turnover/ chaperones	Mycoplasma gallinaceum	Mycoplasma	0	0	0	0	0	0	0	0	0	7.30241	2.72911	0	0	0	0	0	0	0	0	0	0	52.3742	14.1324	0	0	0	0	0	0	0	0	0	0	0	0	1.79887	78.3369
TRINITY_DN479189_c0_g1_i1	388	AKA49871.1	fructose-bisphosphate aldolase	Precursor metabolite and energy production and conversion	Mycoplasma gallinaceum	Mycoplasma	0	0	0	39.7354	0	0	0	0	0	15.3702	0	3.28001	0	0	0	0	16.2744	6.24792	0	0	0	30.3154	5.35427	0	0	0	0	8.01341	0	26.5234	0	0	0	2.93754	2.92596	56.7942	213.772
TRINITY_DN479189_c0_g2_i1	290	AKA49871.1	fructose-bisphosphate aldolase	Precursor metabolite and energy production and conversion	Mycoplasma gallinaceum	Mycoplasma	0	0	0	16.1101	0	0	0	0	0	0	3.07417	8.77687	0	0	0	6.4238	13.6088	19.505	0	0	0	95.8688	7.16365	6.46433	0	0	0	3.5738	7.88918	6.45208	0	0	0	15.7209	35.2326	75.9867	321.851
TRINITY_DN479189_c0_g3_i1	555	AKA49871.1	fructose-bisphosphate aldolase	Precursor metabolite and energy production and conversion	Mycoplasma gallinaceum	Mycoplasma	0	0	0	18.5193	1.79057	15.8418	0	0	0	6.44717	8.43318	100.894	0	0	0	34.6847	25.5992	39.3112	0	0	0	111.747	104.809	13.511	0	0	0	16.8065	27.4818	10.1141	0	0	0	94.467	20.4554	222.347	873.26
TRINITY_DN257896_c0_g1_i1	269	AKA50005.1	adenine phosphoribosyltransferase	Nucleoside and nucleotide metabolism and transport	Mycoplasma gallinaceum	Mycoplasma	0	0	0	0	0	0	0	0	0	0	0	0	0	0	0	0	0	0	0	0	0	0	0	0	0	0	0	0	0	0	58.1834	59.4223	0	0	0	0	117.606
TRINITY_DN375646_c0_g1_i1	212	AKA71099.1	D-proline reductase (dithiol)	Amino acid metabolism and transport	Clostridium scatologenes	Clostridium	0	0	0	2.20374	7.03136	0	0	0	0	0	10.5131	0	0	0	0	0	0	0	0	0	0	0	0	2.94757	0	0	0	0	0	0	0	0	0	0	0	0	22.6957
TRINITY_DN375646_c0_g2_i1	212	AKA71099.1	D-proline reductase (dithiol)	Amino acid metabolism and transport	Clostridium scatologenes	Clostridium	0	0	0	8.81495	39.8444	0	0	0	0	2.81303	1.05131	0	0	0	0	2.92909	0	0	0	0	0	0	0	2.94757	0	0	0	9.77737	0	0	0	0	0	0	0	0	68.1777
TRINITY_DN595988_c0_g1_i1	210	AKA83389.1	hypothetical protein VO64_2843	Unknown function	Pseudomonas synxantha	Pseudomonas	0	0	0	0	0	0	0	0	0	2.83982	1.06132	0	0	0	0	0	0	0	0	0	0	0	0	0	0	0	0	0	14.5261	0	0	0	0	0	0	0	18.4273
TRINITY_DN752082_c0_g1_i1	216	AKC41611.1	hypothetical protein GR01_19460	Unknown function	Mycobacteroides chelonae	Mycobacteroides	0	0	0	0	0	0	0	0	0	0	0	0	138.449	0	0	0	0	0	0	0	0	0	0	0	0	0	0	0	0	0	0	0	0	0	0	0	138.449
TRINITY_DN609067_c0_g1_i1	265	AKC87765.1	hypothetical protein WQ53_14355	Unknown function	Pseudoxanthomonas suwonensis	Pseudoxanthomonas	0	0	0	0	0	0	0	0	0	0	0	0	0	115.923	0	0	0	0	0	0	0	0	0	0	0	0	0	0	0	0	0	0	0	0	0	0	115.923
TRINITY_DN772754_c0_g1_i1	212	AKC88214.1	dehydratase	General function prediction	Pseudoxanthomonas suwonensis	Pseudoxanthomonas	0	0	0	0	0	0	0	0	0	0	0	0	0	0	0	0	0	0	80.3073	0	0	0	0	0	0	0	0	0	0	0	0	0	0	0	0	0	80.3073
TRINITY_DN755414_c0_g1_i1	331	AKD05555.1	hypothetical protein PKOR_06025	Unknown function	Pontibacter korlensis	Pontibacter	0	0	0	2.82291	16.5127	43.1642	0	0	0	1.8017	0	3.84485	22.5869	0	0	0	0	0	0	0	0	0	0	3.77574	0	0	0	3.13112	0	1.41322	0	0	0	3.4434	0	0	102.497
TRINITY_DN459347_c0_g2_i1	359	AKE40975.1	hypothetical protein UL82_03845	Unknown function	Corynebacterium kutscheri	Corynebacterium	0	0	0	0	0	0	0	0	0	0	0	0	0	0	0	0	4.39727	0	0	0	142.633	0	0	0	0	0	41.9142	0	6.37287	0	0	0	21.6381	0	0	0	216.956
TRINITY_DN459347_c0_g2_i2	353	AKE40975.1	hypothetical protein UL82_03845	Unknown function	Corynebacterium kutscheri	Corynebacterium	0	0	0	0	0	3.11339	0	0	0	0	0	0	0	0	0	0	4.47201	2.28913	0	0	58.023	0	0	0	0	25.5729	56.8355	0	6.48119	0	199.521	0	22.0059	22.6016	0	0	400.916
TRINITY_DN183523_c0_g1_i1	384	AKE52445.1	M6 family metalloprotease domain protein	Posttranslational modification/ protein turnover/ chaperones	Kangiella geojedonensis	Kangiella	0	0	0	0	14.2336	0	0	0	0	0	0	0	0	0	0	6.46841	0	0	0	0	0	0	0	0	0	0	0	0	0	10.9635	0	0	0	0	0	0	31.6655
TRINITY_DN561048_c0_g1_i1	307	AKE65156.1	DNA-cytosine methyltransferase	DNA replication/ modification/ recombination and repair	Microcystis aeruginosa NIES-2549	Microcystis	0	0	0	0	0	0	0	0	0	0	0	4.14543	0	0	0	0	2.57104	0	0	0	0	10.4492	0	0	0	0	0	0	0	0	0	0	0	0	0	0	17.1657
TRINITY_DN144737_c0_g1_i1	214	AKE86343.1	hypothetical protein AAF13_20435	Unknown function	Escherichia coli O104:H4 str. C227-11	Escherichia	45.8143	52.4606	359.427	0	0	0	0	19.6114	0	0	0	0	0	0	43.3345	0	0	0	0	0	0	0	0	0	0	0	0	0	0	6.5576	0	0	0	0	0	0	527.206
TRINITY_DN675817_c0_g1_i1	209	AKF02924.1	Hypothetical protein DB32_000072	Unknown function	Sandaracinus amylolyticus	Sandaracinus	0	0	0	0	0	0	0	0	0	0	0	0	0	0	0	0	0	0	0	0	0	0	39.76	0	0	0	0	0	0	0	0	0	0	0	0	0	39.76
TRINITY_DN700047_c0_g1_i1	214	AKF04932.1	hypothetical protein DB32_002081	Unknown function	Sandaracinus amylolyticus	Sandaracinus	0	0	0	0	0	0	0	78.4455	0	0	0	0	0	0	0	0	0	0	0	0	0	0	0	0	0	0	0	0	0	0	0	0	0	0	0	0	78.4455
TRINITY_DN513996_c0_g1_i1	255	AKF05991.1	Membrane protein in colicin uptake-like protein	Transport	Sandaracinus amylolyticus	Sandaracinus	0	0	0	0	0	0	0	0	0	0	2.62208	0	0	0	0	0	0	0	0	0	0	0	0	0	0	0	0	0	0	0	0	0	0	0	0	0	2.62208
TRINITY_DN765303_c0_g1_i1	208	AKF08611.1	Metal-dependent hydrolase of the beta-lactamase superfamily I	Unknown function	Sandaracinus amylolyticus	Sandaracinus	0	0	0	0	0	0	0	0	0	0	0	0	0	0	0	0	0	15.5397	0	0	0	0	0	0	0	0	0	0	0	0	0	0	0	0	0	0	15.5397
TRINITY_DN116228_c0_g1_i1	224	AKF11112.1	hypothetical protein DB32_008261	Unknown function	Sandaracinus amylolyticus	Sandaracinus	0	0	0	0	0	0	0	0	0	13.3117	0	0	0	0	0	0	0	0	0	0	0	0	0	22.3173	0	0	0	0	0	0	0	0	0	0	0	0	35.629
TRINITY_DN704946_c0_g1_i1	221	AKF83571.1	protein kinase	General function prediction	Myxococcus fulvus 124B02	Myxococcus	0	0	0	0	0	0	0	0	0	0	5.04247	0	0	0	0	0	0	0	0	0	0	0	0	0	0	0	0	0	0	0	0	0	0	0	0	0	5.04247
TRINITY_DN573007_c0_g1_i1	318	AKF86863.1	hypothetical protein MFUL124B02_34980	Unknown function	Myxococcus fulvus 124B02	Myxococcus	0	0	0	0	0	0	0	0	0	0	0	0	0	0	0	0	0	0	0	0	0	0	10.8881	0	0	0	0	0	0	0	0	0	0	0	0	0	10.8881
TRINITY_DN495235_c0_g2_i1	306	AKH22105.1	methylamine utilization protein MauG	Nitrogen compound metabolism	Sedimenticola thiotaurini	Sedimenticola	0	0	0	0	0	3.59159	0	0	0	7.7956	0	0	0	0	0	0	0	0	0	0	0	0	0	0	0	0	0	0	7.47667	0	0	0	0	0	0	0	18.8639
TRINITY_DN762301_c0_g1_i1	255	AKH22105.1	methylamine utilization protein MauG	Nitrogen compound metabolism	Sedimenticola thiotaurini	Sedimenticola	0	0	0	0	0	0	0	0	0	4.67736	0	0	0	0	0	0	0	0	0	0	0	0	0	0	0	0	0	0	0	0	0	0	0	0	0	0	4.67736
TRINITY_DN597763_c0_g1_i1	206	AKH41144.1	30S ribosomal protein S10	Translation/ ribosomal structure and biogenesis	Altererythrobacter atlanticus	Altererythrobacter	0	0	0	0	0	0	0	0	0	0	0	0	0	0	0	18.0864	0	0	0	0	0	0	0	0	0	0	0	0	0	0	0	0	0	0	0	0	18.0864
TRINITY_DN772580_c0_g1_i1	267	AKH67720.1	Helix-turn-helix protein	Unknown function	Spongiibacter sp. IMCC21906	Spongiibacter	0	0	0	0	0	0	0	0	0	0	0	0	0	0	0	0	11.8249	0	0	0	0	0	0	0	0	0	0	0	5.71251	3.50394	0	0	0	0	0	0	21.0413
TRINITY_DN176887_c0_g1_i1	432	AKH68638.1	signal transduction histidine kinase	Regulation	Spongiibacter sp. IMCC21906	Spongiibacter	0	0	0	0	17.2529	0	0	0	0	0	0	0	0	0	0	7.18712	0	0	0	0	0	0	0	0	0	0	0	2.39908	19.4186	1.08281	0	0	0	0	0	0	47.3405
TRINITY_DN176887_c0_g2_i1	432	AKH68638.1	signal transduction histidine kinase	Regulation	Spongiibacter sp. IMCC21906	Spongiibacter	0	0	0	0	0	0	0	0	0	0	0	0	0	0	0	0	0	0	0	0	0	0	0	0	0	0	0	0	5.29598	1.08281	0	0	0	0	0	0	6.37879
TRINITY_DN739147_c0_g1_i1	222	AKH69485.1	type II secretion system protein G	Protein export and secretion system	Spongiibacter sp. IMCC21906	Spongiibacter	0	0	0	0	0	0	0	0	0	0	12.0474	0	0	0	0	0	0	0	0	0	0	0	0	0	0	0	0	0	0	0	0	0	0	0	0	0	12.0474
TRINITY_DN466393_c0_g3_i1	222	AKI99955.1	sensor histidine kinase	Regulation	Archangium gephyra	Archangium	0	0	0	14.7313	0	0	0	0	0	0	0	0	0	0	0	0	0	0	0	0	0	0	0	0	0	0	0	7.00271	0	0	0	0	0	0	0	0	21.734
TRINITY_DN697660_c0_g1_i1	245	AKJ04555.1	Serine/threonine protein kinase	Regulation	Archangium gephyra	Archangium	0	0	0	0	0	0	0	0	0	0	0	0	0	0	0	0	0	0	0	0	0	0	0	0	0	0	0	0	0	0	0	130.487	0	0	0	0	130.487
TRINITY_DN189408_c0_g1_i1	262	AKJ27020.1	transketolase	General function prediction	Polyangium brachysporum	Polyangium	0	85.699	0	0	1.8965	0	0	16.0184	45.612	0	0.850676	9.71485	0	117.251	106.186	2.3701	0	6.16843	0	36.1715	0	0	0	4.77012	232.913	0	76.5761	3.95573	2.91077	0	59.7379	30.505	0	8.70049	0	0	848.007
TRINITY_DN765863_c0_g1_i1	276	AKJ27604.1	cytochrome C550	Precursor metabolite and energy production and conversion	Polyangium brachysporum	Polyangium	0	0	0	0	0	0	0	0	0	0	0	0	0	0	0	0	0	0	0	0	0	0	0	0	0	0	72.6918	0	0	0	0	0	0	0	16.4532	0	89.145
TRINITY_DN697629_c0_g1_i1	207	AKJ28543.1	type VI secretion protein VasK	Protein export and secretion system	Polyangium brachysporum	Polyangium	0	0	0	0	0	0	0	0	0	0	0	0	0	0	0	0	0	0	0	0	0	0	0	0	0	0	48.4612	0	0	0	0	0	0	0	0	0	48.4612
TRINITY_DN752770_c0_g1_i1	206	AKJ30619.1	chemotaxis protein methyltransferase CheR	Cell motility	Polyangium brachysporum	Polyangium	0	0	0	0	0	0	0	0	0	0	0	0	0	0	0	0	0	0	0	0	0	0	0	0	0	0	97.3929	0	0	0	0	0	0	0	0	0	97.3929
TRINITY_DN133157_c0_g1_i1	229	AKJ30760.1	transposase	Mobile genetic elements	Polyangium brachysporum	Polyangium	0	0	0	0	0	0	0	0	0	0	0	0	0	0	0	0	0	0	223.037	0	0	0	0	0	0	0	0	0	0	0	0	0	0	0	0	0	223.037
TRINITY_DN133157_c0_g2_i1	229	AKJ30760.1	transposase	Mobile genetic elements	Polyangium brachysporum	Polyangium	0	0	0	0	0	0	0	0	0	0	0	0	0	0	0	0	0	0	111.518	0	0	0	0	0	0	0	0	0	0	0	0	0	0	0	0	0	111.518
TRINITY_DN588330_c0_g1_i1	204	AKJ31730.1	potassium transporter Kup	Inorganic ion metabolism/ transport and storage	Polyangium brachysporum	Polyangium	0	0	0	0	0	0	0	0	0	0	0	0	0	0	0	0	0	0	0	0	200.805	0	0	6.12633	0	0	24.5869	0	0	0	0	0	0	0	0	0	231.518
TRINITY_DN696311_c0_g1_i1	219	AKJ68799.1	alcohol dehydrogenase	Carbon compound and carbohydrate metabolism/ transport and storage	Pandoraea thiooxydans	Pandoraea	0	0	0	0	0	0	0	0	0	0	0	0	0	0	0	0	0	0	0	0	0	0	0	0	0	0	0	0	0	0	0	0	0	10.4088	10.3678	0	20.7766
TRINITY_DN811130_c0_g1_i1	235	AKK15663.2	N5-glutamine methyltransferase protein	Translation/ ribosomal structure and biogenesis	Escherichia coli K-12	Escherichia	0	0	0	0	0	0	0	0	0	0	0	0	0	0	0	0	0	0	0	0	0	0	0	0	0	0	0	0	0	0	0	34.0098	0	0	28.9857	0	62.9955
TRINITY_DN633872_c0_g1_i1	263	AKK15667.2	Elongation Factor P Lys34 hydroxylase protein	Translation/ ribosomal structure and biogenesis	Escherichia coli K-12	Escherichia	0	0	0	0	0	0	0	0	0	0	0	0	0	0	0	0	0	3.07249	0	0	0	0	0	0	0	0	0	0	0	0	0	0	0	0	0	0	3.07249
TRINITY_DN505577_c1_g2_i1	348	AKL93731.1	F-type ATP synthase subunit C	Precursor metabolite and energy production and conversion	Clostridium aceticum	Clostridium	0	0	0	29.5352	5.7113	3.15812	0	0	0	0	0	0	0	0	0	0	4.53626	0	0	0	0	0	0	0	0	0	0	0	0	0	0	0	0	0	6.52456	0	49.4654
TRINITY_DN731122_c0_g1_i1	279	AKL97752.1	hypothetical protein Epro_0373	Unknown function	Endomicrobium proavitum	Endomicrobium	0	0	0	0	0	0	0	0	0	0	0	0	0	0	0	0	0	0	0	0	0	0	0	0	0	0	0	3.7147	0	3.35323	0	0	0	0	0	0	7.06793
TRINITY_DN186430_c0_g1_i1	384	AKM38112.1	hypothetical protein PCN061_p5009 (plasmid)	Unknown function	Escherichia coli PCN061	Escherichia	0	0	0	0	0	0	0	0	0	0	0	0	0	0	0	11.3197	6.16648	0	0	0	0	0	0	0	0	0	0	0	0	0	0	0	0	0	0	0	17.4862
TRINITY_DN534024_c0_g1_i1	233	AKM80763.1	gyrase (subunit A) protein	DNA replication/ modification/ recombination and repair	Saccharibacteria bacterium GW2011_GWC2_44_17	Saccharibacteria	0	0	0	0	0	0	0	0	0	0	0	0	128.348	0	0	0	0	0	0	0	0	0	0	0	0	0	0	0	0	0	0	0	0	0	0	0	128.348
TRINITY_DN718505_c0_g1_i1	233	AKN35723.1	hypothetical protein	Unknown function	Vibrio genomosp. F6	Vibrio	0	0	0	0	0	0	0	0	0	0	0	0	0	0	0	0	0	0	0	0	0	0	0	24.1372	0	0	0	0	0	0	0	0	0	0	0	0	24.1372
TRINITY_DN230300_c0_g1_i1	221	AKN36302.1	Mobile element protein	Mobile genetic elements	Vibrio tasmaniensis	Vibrio	0	0	0	0	2.24834	0	0	0	0	26.9848	0	0	0	0	0	0	0	0	0	0	0	0	0	2.82754	0	0	0	0	3.45077	0	0	0	0	0	0	0	35.5114
TRINITY_DN401576_c0_g1_i1	312	AKN36472.1	hypothetical protein	Unknown function	Vibrio tasmaniensis	Vibrio	0	0	0	19.4664	27.0738	0	0	0	0	0	10.0009	0	0	0	0	9.9514	5.05967	0	0	0	0	0	6.65852	0	0	0	0	13.2872	17.1101	0	0	0	0	0	0	0	108.608
TRINITY_DN161251_c0_g1_i1	298	AKN36718.1	hypothetical protein	Unknown function	Vibrio sp. FF_371	Vibrio	0	0	0	4.70328	0	0	0	0	0	0	0	0	0	0	0	0	0	2.71162	0	0	0	0	0	0	0	0	0	1.73893	0	1.56972	0	0	0	0	0	0	10.7235
TRINITY_DN161251_c0_g2_i1	298	AKN36718.1	hypothetical protein	Unknown function	Vibrio sp. FF_371	Vibrio	0	0	0	4.70328	10.0044	0	0	0	0	0	0	0	0	0	0	8.33513	0	0	0	0	0	0	0	0	0	0	0	1.73893	2.55913	0	0	0	0	0	0	0	27.3408
TRINITY_DN786158_c0_g1_i1	233	AKN36931.1	hypothetical protein	Unknown function	Vibrio genomosp. F6	Vibrio	0	0	0	0	0	0	0	0	0	0	3.82621	0	0	0	0	0	0	0	0	0	0	0	0	0	0	0	0	0	0	0	0	0	0	0	0	0	3.82621
TRINITY_DN717157_c0_g1_i1	202	AKN37504.1	Methyl-accepting chemotaxis protein	Cell motility	Vibrio splendidus	Vibrio	0	0	0	0	0	0	0	0	0	0	0	0	0	0	0	6.14819	3.90747	0	0	0	0	0	0	0	0	0	0	0	0	0	0	0	0	0	0	0	10.0557
TRINITY_DN667713_c0_g1_i1	221	AKN37620.1	putative RTX	Virulence/ fitness	Vibrio sp. FF_482	Vibrio	0	0	0	0	0	0	0	0	0	16.1909	0	0	0	0	0	0	0	0	0	0	0	0	0	0	0	0	0	0	0	0	0	0	0	0	0	0	16.1909
TRINITY_DN134820_c0_g1_i1	227	AKN37631.1	Epoxide hydrolase	Lipid metabolism and transport	Vibrio sp. FF_482	Vibrio	0	0	0	0	0	0	0	0	0	0	5.89102	39.2446	0	0	0	0	0	0	0	0	0	0	0	5.5056	0	0	0	0	0	0	0	0	0	0	0	0	50.6412
TRINITY_DN95241_c0_g1_i1	255	AKN37854.1	hypothetical protein	Unknown function	Vibrio sp. FF_482	Vibrio	0	0	0	5.49638	0	0	0	0	0	0	7.86625	4.99077	0	0	0	0	0	0	0	0	0	0	0	0	0	0	0	0	0	0	0	0	0	0	0	0	18.3534
TRINITY_DN487363_c0_g1_i1	624	AKN37862.1	hypothetical protein	Unknown function	Vibrio sp. FF_482	Vibrio	0	0	0	4.49223	4.77772	0	0	0	0	9.5571	22.502	46.9084	0	0	0	0	0	1.29497	0	0	0	0	0	4.00567	0	0	0	0	1.22215	6.74677	0	0	0	0	0	0	101.507
TRINITY_DN487363_c0_g1_i2	576	AKN37862.1	hypothetical protein	Unknown function	Vibrio sp. FF_482	Vibrio	0	0	0	4.05549	5.17587	0	0	0	0	2.07071	10.4474	28.7229	0	0	0	0	0	1.40289	0	0	0	0	0	0	0	0	0	0	0	2.43633	0	0	0	0	0	0	54.3115
TRINITY_DN444718_c1_g2_i1	1088	AKN37863.1	Aldehyde dehydrogenase	Nitrogen compound metabolism	Vibrio sp. FF_482	Vibrio	0	0	0	6.87048	0.456694	0	0	0	0	2.19251	5.73581	22.2245	0	0	0	0	0	0	0	0	0	0	3.81886	0	0	0	0	0	0	4.29941	0	0	0	0	8.3476	15.3929	69.3388
TRINITY_DN284303_c0_g1_i1	271	AKN37867.1	sensory box (GGDEF/EAL domain) regulatory protein	Regulation	Vibrio sp. FF_482	Vibrio	0	0	0	0	0	0	0	0	0	0	4.93455	0	0	0	0	0	0	0	0	0	0	0	17.8871	0	0	0	0	0	0	0	0	0	0	0	0	0	22.8216
TRINITY_DN185172_c0_g1_i1	225	AKN37872.1	transcriptional regulator, AraC family	Regulation	Vibrio sp. FF_482	Vibrio	0	0	0	0	0	0	0	0	0	18.5535	0	0	0	0	0	0	0	0	0	0	0	0	0	0	0	0	0	0	0	0	0	0	0	0	0	0	18.5535
TRINITY_DN635999_c0_g1_i1	272	AKN37873.1	hypothetical protein	Unknown function	Vibrio sp. FF_482	Vibrio	0	0	0	0	0	0	0	0	0	0	0	14.0365	0	0	0	0	0	0	0	0	0	0	0	0	0	0	0	0	0	0	0	0	0	0	0	0	14.0365
TRINITY_DN387613_c0_g1_i1	409	AKN37877.1	hypothetical protein	Unknown function	Vibrio sp. FF_482	Vibrio	0	0	0	0	0	0	0	0	0	0	2.17973	9.33481	0	0	0	0	0	0	0	0	0	0	0	0	0	0	0	0	0	0	0	0	0	0	0	0	11.5145
TRINITY_DN387613_c0_g2_i1	409	AKN37877.1	hypothetical protein	Unknown function	Vibrio sp. FF_482	Vibrio	0	0	0	0	13.3636	0	0	0	0	0	11.4436	12.4464	0	0	0	0	0	0	0	0	0	0	0	0	0	0	0	0	0	0	0	0	0	0	0	0	37.2536
TRINITY_DN387613_c0_g3_i1	409	AKN37877.1	hypothetical protein	Unknown function	Vibrio sp. FF_482	Vibrio	0	0	0	0	0	0	0	0	0	0	2.17973	9.33481	0	0	0	0	0	0	0	0	0	0	0	0	0	0	0	0	0	0	0	0	0	0	0	0	11.5145
TRINITY_DN362021_c0_g1_i1	265	AKN37879.1	Outer membrane protein ImpK/VasF, OmpA/MotB domain	Protein export and secretion system	Vibrio sp. FF_482	Vibrio	0	0	0	0	0	0	0	0	0	9.00171	20.1851	0	0	0	0	0	0	0	0	0	0	0	0	0	0	0	0	0	0	0	0	0	0	0	0	0	29.1868
TRINITY_DN221478_c0_g1_i1	344	AKN37888.1	Uncharacterized protein ImpH/VasB	Protein export and secretion system	Vibrio sp. FF_482	Vibrio	0	0	0	0	0	9.58453	0	0	0	0	0	0	0	0	0	0	0	0	0	0	0	0	0	0	0	0	0	0	0	5.43925	0	0	0	0	0	0	15.0238
TRINITY_DN183606_c0_g1_i1	348	AKN37923.1	hypothetical protein	Unknown function	Vibrio sp. FF_482	Vibrio	0	0	0	0	0	0	0	0	0	32.5601	12.809	14.6281	0	0	0	0	0	0	0	0	0	0	0	0	0	0	0	0	0	0	0	0	0	0	0	0	59.9972
TRINITY_DN440904_c0_g1_i1	223	AKN37973.1	hypothetical protein	Unknown function	Enterovibrio norvegicus	Enterovibrio	0	0	0	0	4.45635	0	0	0	0	18.7199	0	0	0	0	0	0	0	0	0	0	0	0	0	0	0	0	0	0	0	0	0	0	0	0	0	0	23.1763
TRINITY_DN440904_c0_g2_i1	223	AKN37973.1	hypothetical protein	Unknown function	Enterovibrio norvegicus	Enterovibrio	0	0	0	0	20.0536	0	0	0	0	10.6971	0.999448	0	0	0	0	0	0	0	0	0	0	0	0	0	0	0	0	0	0	0	0	0	0	0	0	0	31.7501
TRINITY_DN664110_c0_g1_i1	243	AKN38109.1	hypothetical protein	Unknown function	Enterovibrio norvegicus	Enterovibrio	0	0	0	0	0	0	0	0	0	0	0	0	0	0	0	0	0	0	0	0	0	0	0	0	0	0	0	8.53005	0	0	0	0	0	0	0	0	8.53005
TRINITY_DN754467_c0_g1_i1	226	AKN38483.1	putative transposase	Mobile genetic elements	Vibrio genomosp. F6	Vibrio	0	0	0	0	0	0	0	0	0	26.3878	0	0	0	0	0	0	0	0	0	0	0	0	0	0	0	0	0	0	0	0	0	0	0	0	0	0	26.3878
TRINITY_DN782071_c0_g1_i1	215	AKN38615.1	Endoribonuclease L-PSP	Transcription and RNA metabolism	Vibrio splendidus	Vibrio	0	0	0	0	0	0	0	0	0	0	0	0	0	0	0	0	0	0	0	0	0	0	22.5461	0	0	0	0	0	0	0	0	0	0	0	0	0	22.5461
TRINITY_DN344455_c0_g1_i1	469	AKN38696.1	hypothetical protein	Unknown function	Vibrio splendidus	Vibrio	0	0	0	0	0	0	0	0	0	0	2.37609	21.7082	0	0	0	0	0	0	0	0	0	0	8.85909	7.99427	0	0	0	0	0	0	0	0	0	0	0	0	40.9377
TRINITY_DN616262_c0_g1_i1	238	AKN38697.1	hypothetical protein	Unknown function	Vibrio splendidus	Vibrio	0	0	0	0	35.4917	0	0	0	0	20.0458	0	0	0	0	0	0	0	0	0	0	0	0	0	0	0	0	0	0	0	0	0	0	0	0	0	0	55.5375
TRINITY_DN124728_c0_g1_i1	292	AKN39354.1	N-acetylglucosamine regulated methyl-accepting chemotaxis protein	Cell motility	Vibrio splendidus	Vibrio	0	0	0	0	0	0	0	0	0	0	3.81639	0	0	0	0	0	0	0	0	0	0	0	0	0	0	0	0	0	0	0	0	0	0	0	0	0	3.81639
TRINITY_DN124728_c0_g2_i1	292	AKN39354.1	N-acetylglucosamine regulated methyl-accepting chemotaxis protein	Cell motility	Vibrio splendidus	Vibrio	0	0	0	0	0	0	0	0	0	0	3.81639	0	0	0	0	0	0	0	0	0	0	0	0	0	0	0	0	0	0	0	0	0	0	0	0	0	3.81639
TRINITY_DN578445_c0_g1_i1	211	AKN39354.1	N-acetylglucosamine regulated methyl-accepting chemotaxis protein	Cell motility	Vibrio splendidus	Vibrio	0	0	0	0	0	0	0	0	0	11.3055	3.16887	0	0	0	0	0	0	0	0	0	0	0	0	0	0	0	0	0	0	0	0	0	0	0	0	0	14.4743
TRINITY_DN578445_c0_g2_i1	211	AKN39354.1	N-acetylglucosamine regulated methyl-accepting chemotaxis protein	Cell motility	Vibrio splendidus	Vibrio	0	0	0	0	0	0	0	0	0	2.82637	5.28145	0	0	0	0	0	0	0	0	0	0	0	0	0	0	0	0	0	0	0	0	0	0	0	0	0	8.10781
TRINITY_DN594190_c0_g1_i1	249	AKN39380.1	Mobile element protein	Mobile genetic elements	Vibrio genomosp. F6	Vibrio	0	0	0	0	0	0	0	0	0	0	0	0	0	0	0	0	0	0	0	0	0	0	0	0	0	0	0	0	9.1882	0	0	0	0	0	0	0	9.1882
TRINITY_DN225318_c0_g1_i1	208	AKN40333.1	hypothetical protein	Unknown function	Vibrio tasmaniensis	Vibrio	0	0	0	0	0	0	0	0	0	0	0	0	0	0	0	0	0	0	0	0	0	0	0	0	0	0	0	0	0	0	0	0	0	60.276	0	0	60.276
TRINITY_DN493407_c9_g2_i1	315	AKN86134.1	hypothetical protein FNO12_1601	Unknown function	Francisella noatunensis subsp. orientalis FNO12	Francisella	0	0	0	0	1.57741	0	0	0	0	7.57287	1.41509	0	0	0	0	0	0	0	0	120.342	0	6.78924	19.7853	5.95129	0	0	0	0	0	0	24.8434	0	0	3.6183	25.2283	19.5877	236.711
TRINITY_DN739130_c0_g1_i1	482	AKO77323.1	hypothetical protein EN12_19315	Unknown function	Vibrio cholerae	Vibrio	0	0	0	0	0	0	0	0	0	0	0	0	0	0	0	0	0	0	0	0	0	0	0	0	0	0	0	10.751	0	0	0	0	0	0	0	0	10.751
TRINITY_DN686679_c0_g1_i1	224	AKO77620.1	hypothetical protein EN12_21075	Unknown function	Vibrio cholerae	Vibrio	0	0	0	0	0	0	0	0	0	0	0	0	0	0	0	0	0	0	0	0	0	0	0	0	0	0	0	0	20.4273	0	0	0	0	0	0	0	20.4273
TRINITY_DN212351_c0_g1_i1	455	AKO95382.1	Capsule polysaccharide export protein	Cell wall/ membrane and envelope biogenesis	Marinovum algicola DG 898	Marinovum	21.5478	24.6738	0	0	0	0	33.8698	0	0	0	0	0	0	0	0	0	0	1.77597	18.709	0	0	0	1.52195	0	0	0	0	1.1389	13.4087	1.02808	17.1993	0	0	0	2.49511	0	137.368
TRINITY_DN610009_c0_g1_i1	221	AKO95598.1	MotA/TolQ/ExbB proton channel family protein, probably associated with flagella	Transport	Marinovum algicola DG 898	Marinovum	0	0	0	0	0	0	0	0	0	0	0	0	0	0	0	0	0	0	0	0	0	0	0	0	0	0	0	9.3792	0	0	0	0	0	0	0	0	9.3792
TRINITY_DN740692_c0_g1_i1	448	AKO95748.1	cytochrome c oxidase, subunit II	Precursor metabolite and energy production and conversion	Marinovum algicola DG 898	Marinovum	0	0	0	0	0	0	0	0	0	0	0	0	0	0	0	2.77217	7.0474	7.21486	0	0	0	0	0	0	0	0	0	0	0	0	0	0	0	0	0	0	17.0344
TRINITY_DN565134_c0_g1_i1	235	AKO95755.1	processing peptidase-like protein	Posttranslational modification/ protein turnover/ chaperones	Marinovum algicola DG 898	Marinovum	0	0	0	0	0	0	0	0	0	0	0	0	0	0	0	0	0	0	0	0	0	0	0	0	0	0	0	0	25.9616	0	0	0	0	0	0	0	25.9616
TRINITY_DN324713_c0_g1_i1	276	AKO95882.1	Sporulation related protein domain protein	Cell cycle control/ cell division/ differentiation and chromosome partitioning	Marinovum algicola DG 898	Marinovum	0	0	0	0	0	0	0	0	0	0	0	0	0	0	0	0	0	0	0	0	0	0	0	0	0	0	0	0	2.76312	8.4742	0	0	0	0	0	0	11.2373
TRINITY_DN324713_c0_g2_i1	278	AKO95882.1	Sporulation related protein domain protein	Cell cycle control/ cell division/ differentiation and chromosome partitioning	Marinovum algicola DG 898	Marinovum	0	0	0	0	0	0	0	0	0	0	0	0	0	0	0	0	0	5.81341	0	0	0	0	0	0	0	0	0	0	0	0	0	0	0	0	0	0	5.81341
TRINITY_DN324713_c0_g3_i1	301	AKO95882.1	Sporulation related protein domain protein	Cell cycle control/ cell division/ differentiation and chromosome partitioning	Marinovum algicola DG 898	Marinovum	0	0	0	0	0	0	0	0	0	0	0	0	0	0	0	0	0	0	0	0	0	0	0	0	0	0	0	0	2.53362	0	0	0	0	0	0	0	2.53362
TRINITY_DN592454_c0_g1_i1	249	AKO96530.1	DNA-binding protein response regulator CtrA	Cell cycle control/ cell division/ differentiation and chromosome partitioning	Marinovum algicola DG 898	Marinovum	0	0	0	0	0	0	0	0	0	0	0	0	0	0	0	9.97538	0	0	0	0	0	0	0	0	0	0	0	0	0	0	0	0	0	0	0	0	9.97538
TRINITY_DN530711_c0_g1_i1	464	AKO96571.1	Parvulin-like peptidyl-prolyl isomerase	Posttranslational modification/ protein turnover/ chaperones	Marinovum algicola DG 898	Marinovum	0	0	0	0	0	0	0	0	0	0	0	0	0	0	0	1.33829	13.6088	3.48304	0	0	0	0	0	0	0	0	0	0	3.28716	2.01627	0	0	0	0	0	0	23.7335
TRINITY_DN574506_c0_g1_i1	403	AKO96778.1	hypothetical protein MALG_01601	Unknown function	Marinovum algicola DG 898	Marinovum	0	0	0	0	0	0	0	0	0	0	0	0	0	0	0	6.16345	0	0	0	0	0	0	0	0	0	0	0	0	0	11.6073	0	0	0	0	0	0	17.7708
TRINITY_DN319006_c0_g1_i1	441	AKO97209.1	hypothetical protein MALG_02041	Unknown function	Marinovum algicola DG 898	Marinovum	0	0	0	8.47515	0	0	0	0	0	0	0	0	0	0	0	16.8971	0	0	0	0	0	0	0	0	0	0	0	0	17.293	7.42501	0	0	0	0	0	0	50.0902
TRINITY_DN520848_c0_g1_i1	291	AKO97334.1	Glycosyltransferase, probably involved in cell wall biogenesis	Cell wall/ membrane and envelope biogenesis	Marinovum algicola DG 898	Marinovum	0	0	0	0	0	0	0	0	0	0	0	0	0	0	0	8.53563	0	33.3222	0	0	0	0	0	0	0	0	0	0	0	1.60748	0	0	0	0	0	0	43.4653
TRINITY_DN393635_c1_g1_i1	389	AKO97531.1	NADH:ubiquinone oxidoreductase subunit 3 (chain A)	Precursor metabolite and energy production and conversion	Marinovum algicola DG 898	Marinovum	0	0	0	0	0	0	0	0	0	0	0	0	0	0	0	19.1558	0	0	0	0	0	0	0	6.42556	0	0	0	0	0	0	0	0	0	0	0	13.5956	39.1769
TRINITY_DN675035_c0_g1_i1	336	AKO97560.1	putative membrane-anchored protein conserved in bacteria	Unknown function	Marinovum algicola DG 898	Marinovum	0	0	0	0	0	0	0	0	0	0	0	0	0	0	0	0	0	0	0	0	0	0	0	0	0	0	0	0	0	13.9219	0	0	0	0	0	0	13.9219
TRINITY_DN710233_c0_g1_i1	246	AKO97951.1	EAL domain protein	Regulation	Marinovum algicola DG 898	Marinovum	0	0	0	0	0	0	0	0	0	0	0	0	0	0	0	0	0	0	0	0	0	0	0	0	0	0	0	0	0	7.60611	0	0	0	0	0	0	7.60611
TRINITY_DN551648_c0_g1_i1	233	AKO98064.1	type I secretion outer membrane protein, TolC family	Cell defense	Marinovum algicola DG 898	Marinovum	0	0	0	0	17.0604	0	0	0	0	0	0	0	0	0	0	15.9906	0	0	0	0	0	0	0	0	0	0	0	0	0	0	0	0	0	0	0	0	33.0509
TRINITY_DN790514_c0_g1_i1	204	AKO98172.1	Putative multicopper oxidase	Metal homeostasis	Marinovum algicola DG 898	Marinovum	0	0	0	0	0	0	0	0	0	0	0	0	0	0	0	12.1758	0	0	0	0	0	0	0	0	0	0	0	0	0	0	0	0	0	0	0	0	12.1758
TRINITY_DN542178_c0_g1_i1	208	AKO99297.1	ABC-type sugar transport system, periplasmic component (plasmid)	Carbon compound and carbohydrate metabolism/ transport and storage	Marinovum algicola DG 898	Marinovum	0	0	0	0	0	0	0	0	0	0	0	0	0	0	0	0	0	0	0	0	0	0	0	0	0	0	0	0	0	0	0	0	0	43.8371	0	0	43.8371
TRINITY_DN13231_c0_g1_i1	234	AKO99344.1	ABC-type sugar transport system permease protein UgpE (plasmid)	Carbon compound and carbohydrate metabolism/ transport and storage	Marinovum algicola DG 898	Marinovum	0	0	0	0	0	0	0	0	0	0	0	0	0	0	0	0	26.9849	0	0	0	0	0	0	0	0	0	0	0	0	0	0	0	0	0	0	0	26.9849
TRINITY_DN524075_c0_g1_i1	332	AKQ03696.1	integral membrane protein TerC	Metal homeostasis	uncultured Ignavibacteria bacterium Rifle_16ft_4_minimus_38491	Ignavibacteria	0	0	0	0	0	0	0	0	0	0	0	0	0	0	0	22.4446	0	0	0	0	0	0	0	0	0	190.333	0	0	0	0	0	0	0	0	0	0	212.778
TRINITY_DN608317_c0_g1_i1	258	AKQ04045.1	histone family protein DNA-binding protein, DNA-binding protein HU-beta	DNA replication/ modification/ recombination and repair	uncultured delta proteobacterium Rifle_16ft_4_minimus_39832	Deltaproteobacteria	0	0	0	0	0	0	0	0	0	0	0	0	0	0	0	7.22055	0	0	0	0	0	0	0	0	0	0	0	0	0	0	0	0	0	0	0	0	7.22055
TRINITY_DN740671_c0_g1_i1	216	AKQ04079.1	30S ribosomal protein S8, small subunit ribosomal protein S8	Translation/ ribosomal structure and biogenesis	uncultured delta proteobacterium Rifle_16ft_4_minimus_39832	Deltaproteobacteria	0	0	0	0	0	0	0	0	0	0	0	0	0	0	0	0	0	0	0	0	0	0	12.8238	0	0	0	0	0	0	0	0	0	0	0	0	0	12.8238
TRINITY_DN168051_c0_g2_i1	258	AKQ04256.1	50S ribosomal protein L6, large subunit ribosomal protein L6	Translation/ ribosomal structure and biogenesis	uncultured bacterium Rifle_16ft_4_minimus_4564	Unclassified bacteria	0	0	0	0	0	0	0	0	0	0	0	0	0	0	0	0	0	0	0	0	0	0	0	0	0	0	0	0	0	0	0	0	0	4.41769	39.6026	0	44.0203
TRINITY_DN743298_c0_g1_i1	261	AKQ09602.1	hypothetical protein	Unknown function	Moorea bouillonii PNG	Moorea	0	0	0	0	0	0	0	0	0	0	0	0	0	0	0	0	0	0	0	0	0	0	0	0	0	0	0	0	0	7.16898	0	0	0	0	0	0	7.16898
TRINITY_DN231366_c0_g1_i1	353	AKQ47004.1	hypothetical protein TH63_17335	Unknown function	Rufibacter sp. DG31D	Rufibacter	0	0	0	51.6162	0	28.0205	0	0	0	0	0.63138	0	0	0	0	0	0	0	0	0	0	0	17.6554	0	0	0	0	0	0	7.95086	0	0	0	0	0	7.49104	113.365
TRINITY_DN231366_c0_g2_i1	291	AKQ47004.1	hypothetical protein TH63_17335	Unknown function	Rufibacter sp. DG31D	Rufibacter	0	0	0	0	0	0	0	0	0	0	0	0	0	0	0	0	0	0	0	0	0	0	4.75935	0	0	0	0	0	0	0	0	0	0	0	0	0	4.75935
TRINITY_DN436773_c0_g2_i1	216	AKQ52725.1	FusA, partial	Translation/ ribosomal structure and biogenesis	Tenacibaculum soleae	Tenacibaculum	0	0	0	0	2.30038	0	0	0	0	2.76094	0	0	0	0	0	0	0	0	0	0	0	0	0	0	0	0	0	0	0	0	0	0	0	0	0	0	5.06133
TRINITY_DN436773_c0_g3_i1	202	AKQ52725.1	FusA, partial	Translation/ ribosomal structure and biogenesis	Tenacibaculum soleae	Tenacibaculum	0	0	0	0	0	0	0	0	0	0	0	0	0	0	0	0	0	0	0	0	0	0	0	0	0	0	0	2.56535	7.5507	0	0	0	0	0	0	0	10.116
TRINITY_DN436773_c0_g4_i1	249	AKQ52725.1	FusA, partial	Translation/ ribosomal structure and biogenesis	Tenacibaculum soleae	Tenacibaculum	0	0	0	0	0	0	0	0	0	4.79007	0	0	0	0	0	0	0	0	0	0	0	0	2.78107	0	0	0	0	0	0	3.75724	0	0	0	0	0	0	11.3284
TRINITY_DN436773_c0_g5_i1	213	AKQ52725.1	FusA, partial	Translation/ ribosomal structure and biogenesis	Tenacibaculum soleae	Tenacibaculum	0	0	0	10.967	18.6623	15.4792	0	0	0	11.1993	0	47.7989	0	0	0	0	7.41135	3.79373	0	0	0	0	0	5.86747	0	0	0	4.86573	0	0	0	0	0	0	0	0	126.045
TRINITY_DN495466_c4_g6_i4	240	AKQ52740.1	Tuf, partial	Translation/ ribosomal structure and biogenesis	Tenacibaculum soleae	Tenacibaculum	0	0	0	21.413	57.9697	32.0549	0	0	0	0	0	0	0	0	0	18.1115	9.86637	0	0	0	0	0	0	5.20738	0	0	0	2.15917	0	1.94907	65.2139	0	0	0	4.73031	0	218.675
TRINITY_DN386784_c0_g1_i1	237	AKQ52749.1	RpoB, partial	Transcription and RNA metabolism	Tenacibaculum sp. Tsp.4	Tenacibaculum	0	0	0	0	0	64.9214	0	0	0	5.0326	0	0	0	0	0	5.24023	23.3129	0	0	0	0	0	2.92188	0	0	0	0	0	0	1.97374	0	0	0	0	0	0	103.403
TRINITY_DN768576_c0_g1_i1	216	AKQ52759.1	RpoB, partial	Transcription and RNA metabolism	Tenacibaculum soleae	Tenacibaculum	0	0	0	12.9776	4.60077	0	0	0	0	0	0	0	0	0	0	0	3.65421	0	0	0	0	0	0	0	0	0	0	0	3.53065	8.66251	0	0	0	0	0	0	33.4257
TRINITY_DN217854_c0_g1_i1	237	AKQ67601.1	BNR repeat domain protein	General function prediction	Myxococcus hansupus	Myxococcus	0	0	0	0	0	0	0	0	0	0	0	0	0	0	0	0	0	0	0	0	0	0	0	5.27329	0	76.1792	211.634	0	0	0	0	0	0	0	0	0	293.087
TRINITY_DN446330_c0_g1_i1	622	AKR56731.1	hypothetical protein XM25_13165	Unknown function	Devosia sp. H5989	Devosia	15.7625	0	0	9.01336	0	0	0	6.74732	0	15.3405	0	0	12.0197	0	0	0	1.26899	1.29914	0	0	0	48.136	4.45329	0	0	14.5132	8.06388	4.99872	1.22608	0.752051	12.5815	0	0	3.66484	5.4756	14.1711	179.488
TRINITY_DN592687_c0_g1_i1	269	AKR56865.1	Permease of the drug/metabolite transporter (DMT) superfamily	Transport	Devosia sp. H5989	Devosia	0	0	0	0	0	0	0	0	0	0	0	0	0	0	0	0	0	0	0	0	0	0	0	11.615	0	0	0	0	0	0	0	0	0	0	0	0	11.615
TRINITY_DN513845_c0_g1_i1	599	AKS46067.1	Bifunctional hemolysin/adenylate cyclase precursor	Virulence/ fitness	Octadecabacter temperatus	Octadecabacter	0	0	0	0	0	0	0	0	0	3.98239	0.744164	0	12.4812	0	0	8.29338	0	0	0	0	0	0	0	0	0	0	16.747	0	0	0	0	0	0	0	15.1623	0	57.4105
TRINITY_DN42640_c0_g1_i1	203	AKS46766.1	hypothetical protein OSB_22290	Unknown function	Octadecabacter temperatus	Octadecabacter	0	0	0	0	0	0	0	0	0	0	0	0	0	0	0	0	0	0	419.339	0	0	0	0	0	0	0	0	0	0	0	0	0	0	0	0	0	419.339
TRINITY_DN814311_c0_g1_i1	458	AKT39028.1	uncharacterized protein CMC5_031740	Unknown function	Chondromyces crocatus	Chondromyces	0	0	0	7.1405	5.42449	9.59848	0	0	0	0	0	0	0	0	0	8.13494	0	3.52866	0	0	0	0	0	0	0	0	0	0	0	0	0	0	0	0	0	0	33.8271
TRINITY_DN247282_c0_g1_i1	301	AKT43564.1	uncharacterized protein CMC5_077960	Unknown function	Chondromyces crocatus	Chondromyces	0	0	0	0	0	0	0	0	0	7.92509	2.96182	0	0	0	0	0	0	0	0	0	0	0	0	0	0	0	0	0	0	0	0	0	0	0	0	0	10.8869
TRINITY_DN57153_c0_g1_i1	291	AKT50548.1	hypothetical protein ADJ73_03130	Unknown function	Arsenicicoccus sp. oral taxon 190	Arsenicicoccus	0	0	0	0	0	0	0	0	0	0	0	0	0	0	0	8.53563	0	0	0	0	0	0	0	0	0	0	0	7.12303	0	0	0	0	0	0	0	0	15.6587
TRINITY_DN483570_c0_g5_i1	256	AKT91147.1	30S ribosomal protein S2	Translation/ ribosomal structure and biogenesis	Campylobacter ureolyticus RIGS 9880	Campylobacter	0	0	0	1.82497	3.8819	8.58614	0	32.7878	93.3621	0	13.0592	0	0	0	0	4.85131	15.4162	0	0	0	0	0	0	9.76383	39.7286	0	39.1854	0	2.97899	0	0	31.2199	0	0	26.608	24.102	347.356
TRINITY_DN116432_c0_g1_i1	228	AKU13864.1	general secretion pathway protein H	Protein export and secretion system	Azoarcus sp. CIB	Azoarcus	0	0	0	2.04909	0	0	0	0	0	0	0	0	0	0	0	0	0	0	0	0	0	0	0	0	0	0	0	27.2737	0	0	0	0	0	0	0	0	29.3228
TRINITY_DN698003_c0_g1_i1	223	AKU18608.1	membrane protein	unknown function	Luteipulveratus mongoliensis	Luteipulveratus	0	0	0	0	0	0	0	0	0	0	0	0	0	0	249.513	0	0	0	0	0	0	0	0	0	0	0	0	0	0	0	0	0	0	0	0	0	249.513
TRINITY_DN502105_c0_g1_i1	220	AKU54432.1	Glutaredoxin-related protein	Redox homeostasis and oxidative stress	Vibrio parahaemolyticus	Vibrio	0	0	0	16.9888	40.6541	0	0	0	0	43.3719	2.02615	0	0	0	0	0	0	22.0381	0	0	0	0	0	11.3616	0	0	0	2.35546	0	0	0	0	0	0	0	0	138.796
TRINITY_DN502105_c0_g2_i1	403	AKU54432.1	Glutaredoxin-related protein	Redox homeostasis and oxidative stress	Vibrio parahaemolyticus	Vibrio	0	0	0	4.63715	9.86368	0	0	0	0	39.9549	21.5687	18.9476	0	0	0	0	3.91717	6.01537	0	0	0	0	0	20.1576	0	0	0	0	1.89236	4.64294	0	0	0	0	0	0	131.597
TRINITY_DN502105_c0_g4_i1	244	AKU54432.1	Glutaredoxin-related protein	Redox homeostasis and oxidative stress	Vibrio parahaemolyticus	Vibrio	0	0	0	17.2325	2.03641	0	0	0	0	4.88822	21.9223	0	0	0	0	0	0	0	0	0	0	0	0	0	0	0	0	0	3.12549	3.83423	0	0	0	0	0	0	53.0392
TRINITY_DN330000_c0_g1_i1	309	AKU91549.1	Thiol:disulfide interchange protein	Posttranslational modification/ protein turnover/ chaperones	Vulgatibacter incomptus	Vulgatibacter	0	0	0	0	0	0	0	0	0	0	0	0	0	0	0	0	0	0	0	0	0	0	42.58	16.1783	0	0	0	0	0	0	0	0	0	0	0	0	58.7583
TRINITY_DN664070_c0_g1_i1	204	AKU92085.1	putative His-Me finger endonuclease domain protein	General function prediction	Vulgatibacter incomptus	Vulgatibacter	0	0	0	0	0	0	0	0	0	0	0	0	0	0	0	0	15.4767	0	0	0	0	0	0	0	0	0	0	0	0	0	0	0	0	0	0	0	15.4767
TRINITY_DN717218_c0_g1_i1	207	AKU92458.1	hypothetical protein AKJ08_2845	Unknown function	Vulgatibacter incomptus	Vulgatibacter	0	0	0	0	0	0	0	0	0	11.5239	0	0	0	0	0	0	0	0	0	0	0	0	0	0	0	0	0	0	0	0	0	0	0	0	0	0	11.5239
TRINITY_DN648948_c0_g1_i1	273	AKU93105.1	UDP-N-acetylglucosamine 2-epimerase	Cell wall/ membrane and envelope biogenesis	Vulgatibacter incomptus	Vulgatibacter	0	0	0	0	0	0	0	0	0	0	0	0	0	0	0	0	0	0	0	0	0	0	0	0	0	0	0	0	0	10.2808	0	0	0	0	0	0	10.2808
TRINITY_DN802075_c0_g1_i1	213	AKU93162.1	ASPIC/UnbV domain-containing protein	Unknown function	Vulgatibacter incomptus	Vulgatibacter	0	0	0	0	0	0	0	0	0	0	0	0	0	0	0	0	0	0	0	0	0	0	0	0	0	0	235.48	0	0	0	0	0	0	0	0	0	235.48
TRINITY_DN446484_c0_g1_i1	868	AKU94180.1	3-aminobutyryl-CoA ammonia-lyase	Amino acid metabolism and transport	Labilithrix luteola	Labilithrix	0	0	0	28.5267	0	6.33079	0	4.83506	0	13.054	19.001	26.3913	17.2264	8.84782	0	0.7154	0.909343	1.8619	0	0	0	2.46384	14.3603	3.59957	0	0	11.557	0	1.75719	3.23347	0	0	8.9494	5.25237	2.61584	13.2014	194.69
TRINITY_DN203407_c0_g1_i1	337	AKU95723.1	Tryptophan synthase alpha chain	Amino acid metabolism and transport	Labilithrix luteola	Labilithrix	0	0	0	0	0	0	0	0	0	1.76962	1.32271	0	0	0	0	0	0	0	0	0	0	9.51904	0	0	0	0	0	0	0	0	0	0	0	0	0	0	12.6114
TRINITY_DN784884_c0_g1_i1	208	AKU96032.1	GGDEF domain protein	Regulation	Labilithrix luteola	Labilithrix	0	0	0	0	0	0	0	0	0	0	0	0	0	0	0	0	0	0	0	0	0	0	0	0	0	0	0	0	0	0	0	0	0	71.2353	0	0	71.2353
TRINITY_DN232272_c0_g1_i1	233	AKU96302.1	Myo-inositol 2-dehydrogenase	Carbon compound and carbohydrate metabolism/ transport and storage	Labilithrix luteola	Labilithrix	0	0	0	0	0	0	0	0	0	0	0	0	0	0	0	0	0	17.3404	0	0	0	0	0	0	0	0	0	0	0	0	0	0	0	0	0	0	17.3404
TRINITY_DN232272_c0_g2_i1	233	AKU96302.1	Myo-inositol 2-dehydrogenase	Carbon compound and carbohydrate metabolism/ transport and storage	Labilithrix luteola	Labilithrix	0	0	0	0	0	0	0	0	0	0	0	0	0	0	0	0	0	24.2766	0	0	0	0	0	0	0	0	0	0	0	0	0	0	0	0	0	0	24.2766
TRINITY_DN618776_c0_g1_i1	233	AKU96392.1	hypothetical protein AKJ09_03056	Unknown function	Labilithrix luteola	Labilithrix	0	0	0	0	0	0	0	162.109	0	0	0	0	0	0	0	0	0	0	0	0	0	0	0	0	0	0	0	0	0	0	0	0	0	0	0	0	162.109
TRINITY_DN535064_c0_g1_i1	205	AKV00662.1	Chitinase	Carbon compound and carbohydrate metabolism/ transport and storage	Labilithrix luteola	Labilithrix	0	0	0	0	0	0	0	0	0	0	0	24.8321	0	0	0	0	0	0	0	0	0	0	0	0	0	0	0	0	0	0	0	0	0	0	0	0	24.8321
TRINITY_DN728549_c0_g1_i1	211	AKV03416.1	Anthranilate synthase, amidotransferase component	Amino acid metabolism and transport	Labilithrix luteola	Labilithrix	0	0	0	0	0	0	0	0	0	8.4791	0	0	0	0	0	0	0	0	0	0	0	0	0	0	0	0	0	0	0	0	0	0	0	0	0	0	8.4791
TRINITY_DN144300_c0_g1_i1	334	AKV03987.1	hypothetical protein AKJ09_10650	Unknown function	Labilithrix luteola	Labilithrix	0	0	0	0	0	0	0	0	0	0	12.6786	0	0	0	0	0	0	0	0	0	0	0	0	0	0	0	0	0	0	0	0	0	0	0	0	0	12.6786
TRINITY_DN674087_c0_g1_i1	230	ALA91223.1	argininosuccinate synthase	Amino acid metabolism and transport	Stenotrophomonas maltophilia	Stenotrophomonas	0	0	0	0	0	0	0	0	0	0	0	0	0	0	0	0	0	0	0	0	0	0	0	0	0	0	0	0	0	8.13523	0	0	0	0	0	0	8.13523
TRINITY_DN362254_c0_g1_i1	387	ALC15540.1	site-specific DNA recombinase	DNA replication/ modification/ recombination and repair	Desulfuromonas soudanensis	Desulfuromonas	0	0	0	1.20722	0	0	0	0	0	0	1.72773	0	0	0	0	9.6274	0	4.17604	0	0	0	0	1.78937	17.7616	0	0	0	0	0	0	0	0	20.0726	0	2.93352	0	59.2954
TRINITY_DN231935_c0_g1_i1	311	ALC62883.1	hypothetical protein ABT64_08300	Unknown function	Salmonella enterica subsp. enterica serovar Newport	Salmonella	0	0	0	0	0	0	0	0	0	0	0	0	0	0	0	0	2.53797	0	0	0	0	0	0	0	0	0	0	6.66496	14.7129	0	0	0	0	0	0	0	23.9159
TRINITY_DN537680_c0_g1_i1	251	ALD66628.1	DNA primase	DNA replication/ modification/ recombination and repair	Spiroplasma cantharicola	Spiroplasma	0	0	0	0	0	0	0	0	0	0	0	0	0	0	0	0	0	0	0	0	0	0	0	0	0	0	0	0	6.07666	11.1819	0	0	0	0	0	0	17.2585
TRINITY_DN285761_c0_g1_i1	250	ALD89283.1	penicillin-binding protein 2	Cell wall/ membrane and envelope biogenesis	Cupriavidus gilardii CR3	Cupriavidus	0	0	0	0	0	0	0	134.299	0	9.54181	0.891508	0	29.9051	0	0	2.48387	0	0	0	0	0	0	0	2.49954	0	0	0	2.0728	0	1.8711	0	0	0	4.55906	0	0	188.123
TRINITY_DN662170_c0_g1_i1	265	ALD89682.1	hypothetical protein CR3_0426	Unknown function	Cupriavidus gilardii CR3	Cupriavidus	0	0	0	0	0	0	0	0	0	0	0	0	0	0	0	0	0	0	0	0	0	0	0	0	0	0	0	0	0	0	177.185	0	0	0	0	0	177.185
TRINITY_DN699771_c0_g1_i1	220	ALD92025.1	bacterial alpha2-macroglobulin colonization factor ECAM	Virulence/ fitness	Cupriavidus gilardii CR3	Cupriavidus	0	0	0	0	0	0	0	0	0	0	0	0	0	0	0	0	0	0	0	0	0	0	0	0	0	0	0	0	0	0	142.285	0	0	0	0	0	142.285
TRINITY_DN637176_c0_g1_i1	285	ALE19615.1	ubiquinone biosynthesis methyltransferase UbiE	Cofactor/ prosthetic group/ electron carrier and vitamin metabolism and transport	Lawsonella clevelandensis	Lawsonella	0	0	0	0	0	0	0	0	0	0	0	0	0	0	195.233	0	0	0	0	0	0	0	0	0	0	0	0	0	0	0	0	0	163.539	0	0	0	358.772
TRINITY_DN721960_c0_g1_i1	237	ALE19759.1	hypothetical protein AL705_07880	Unknown function	Lawsonella clevelandensis	Lawsonella	0	0	0	0	0	0	0	0	0	0	0	0	0	0	0	0	0	0	0	0	86.4225	0	0	0	0	0	0	0	0	0	0	0	360.544	0	0	0	446.966
TRINITY_DN801940_c0_g1_i1	258	ALF34851.1	Transposase	Mobile genetic elements	Vibrio alginolyticus	Vibrio	0	0	0	10.8649	0	0	0	0	0	0	7.77478	0	0	0	0	0	0	0	0	0	0	0	0	0	0	0	0	0	0	0	0	0	0	0	0	0	18.6397
TRINITY_DN776027_c0_g1_i1	233	ALG05227.1	hypothetical protein 5E7_006	Unknown function	uncultured bacterium 5E7	Unclassified bacteria	0	0	0	0	0	0	0	0	0	0	0	0	0	0	318.406	0	0	0	0	0	0	0	0	0	0	0	0	0	0	0	0	0	0	0	0	0	318.406
TRINITY_DN299316_c0_g1_i1	378	ALG05323.2	hypothetical protein 5H7_022	Unknown function	uncultured bacterium 5H7	Unclassified bacteria	0	0	0	0	0	0	0	44.4109	0	11.0438	1.17924	3.36679	19.7785	0	0	0	8.35248	0	0	0	0	0	25.6476	8.26568	0	0	0	0	0	0	0	0	0	18.0915	6.00674	6.9956	153.139
TRINITY_DN362306_c0_g2_i1	228	ALH83317.1	hypothetical protein AN936_26090 (plasmid)	Unknown function	Sphingopyxis macrogoltabida	Sphingopyxis	0	0	0	0	0	0	0	0	0	7.84688	0	0	0	0	0	0	0	0	0	0	0	0	39.4838	2.74072	0	0	0	9.09124	0	0	0	0	0	9.99793	94.6061	0	163.767
TRINITY_DN434002_c0_g4_i1	261	ALJ05903.1	hypothetical protein APS56_12520	Unknown function	Algibacter alginicilyticus	Algibacter	0	0	0	0	0	0	0	0	0	0	0	0	0	0	0	0	0	0	0	0	0	0	0	0	0	0	0	1.98544	0	1.79224	0	0	0	0	0	0	3.77769
TRINITY_DN382367_c0_g1_i1	206	ALJ06119.1	hypothetical protein APS56_13705	Unknown function	Algibacter alginicilyticus	Algibacter	0	0	0	0	21.7085	0	0	0	0	5.78993	0	0	0	0	0	0	0	23.5359	0	0	0	0	0	0	0	0	0	0	0	0	0	0	0	0	0	0	51.0343
TRINITY_DN521621_c0_g1_i1	275	ALJ07663.1	ABC transporter	Transport	Brevundimonas sp. DS20	Brevundimonas	0	0	0	0	0	0	0	0	0	0	0	0	0	0	0	0	0	0	0	0	0	0	0	0	0	0	0	0	0	3.40201	0	0	0	0	0	0	3.40201
TRINITY_DN730223_c0_g1_i1	252	ALJ08908.1	carboxylesterase	General function prediction	Brevundimonas sp. DS20	Brevundimonas	0	0	0	0	0	0	0	0	0	0	3.53773	0	0	0	0	0	0	0	0	0	0	0	0	0	0	0	0	0	0	0	0	0	0	0	0	0	3.53773
TRINITY_DN220687_c0_g2_i1	497	ALK44132.1	Lipase-like protein	Lipid metabolism and transport	Colwellia sp. C1	Colwellia	0	0	0	0	0	0	0	0	0	0	0	0	0	0	0	9.99545	0	0	0	0	123.635	4.30304	0	0	0	0	0	2.08531	3.0689	4.70599	0	16.0811	46.8898	0	4.56851	0	215.333
TRINITY_DN695216_c0_g1_i1	242	ALK44167.1	Mobile element protein	Mobile genetic elements	Colwellia sp. C1	Colwellia	0	0	0	0	0	0	0	0	0	0	0	0	0	0	0	0	0	0	0	0	0	0	0	0	0	0	0	0	12.6053	0	0	0	0	0	0	0	12.6053
TRINITY_DN723877_c0_g1_i1	213	ALK44191.1	Recombination protein RecR	DNA replication/ modification/ recombination and repair	Colwellia sp. C1	Colwellia	0	0	0	0	0	0	0	0	0	0	0	0	0	0	43.5379	0	0	0	0	0	0	0	0	0	0	0	0	9.73147	0	0	0	0	0	0	0	0	53.2694
TRINITY_DN170519_c0_g1_i1	260	ALK44198.1	ElaA protein	Unknown function	Colwellia sp. C1	Colwellia	0	0	0	0	0	0	0	0	0	0	0	0	0	0	0	0	0	0	65.4814	0	0	0	0	0	0	0	0	0	0	0	0	122.959	0	0	0	0	188.44
TRINITY_DN366196_c0_g1_i1	219	ALK44237.1	Transcriptional repressor, BlaI/MecI family	Regulation	Colwellia sp. C1	Colwellia	0	0	0	0	2.26887	0	0	0	0	10.8925	0	40.6782	0	0	0	0	0	0	0	0	0	0	0	0	0	0	0	0	0	0	71.4673	0	0	0	0	0	125.307
TRINITY_DN366196_c0_g2_i1	219	ALK44237.1	Transcriptional repressor, BlaI/MecI family	Regulation	Colwellia sp. C1	Colwellia	0	0	0	0	0	0	0	0	0	5.44624	0	0	0	0	0	0	0	0	0	0	0	0	0	0	0	0	0	0	0	0	0	0	0	0	0	0	5.44624
TRINITY_DN366196_c0_g3_i1	219	ALK44237.1	Transcriptional repressor, BlaI/MecI family	Regulation	Colwellia sp. C1	Colwellia	0	0	0	0	0	0	0	0	0	0	0	23.2447	0	0	0	0	0	0	0	0	0	0	0	0	0	0	0	0	0	0	0	0	0	0	0	0	23.2447
TRINITY_DN162551_c0_g1_i1	234	ALK44252.1	Paraquat-inducible protein B	Cell wall/ membrane and envelope biogenesis	Colwellia sp. C1	Colwellia	0	0	0	0	0	0	0	0	0	0	0	0	0	0	0	0	0	0	0	0	0	0	0	0	0	0	0	0	0	0	267.544	0	0	0	0	0	267.544
TRINITY_DN152373_c0_g2_i1	294	ALK44272.1	Protein export cytoplasm chaperone protein (SecB)	Protein export and secretion system	Colwellia sp. C1	Colwellia	0	38.1856	0	0	0	0	0	0	0	0	0	0	0	0	0	0	0	16.4911	0	0	69.6671	0	9.42158	2.12546	0	0	68.2413	0	2.59395	0	0	0	0	0	0	0	206.726
TRINITY_DN429209_c0_g1_i1	265	ALK84225.1	2,3-bisphosphoglycerate-dependent phosphoglycerate mutase	Precursor metabolite and energy production and conversion	Bacteroides vulgatus	Bacteroides	0	0	0	0	0	0	0	0	0	2.25043	0	0	0	0	0	11.7164	0	0	0	0	0	0	0	28.2967	0	0	0	0	2.87781	0	0	0	0	0	0	0	45.1413
TRINITY_DN704616_c0_g1_i1	259	ALL53628.1	ABC transporter substrate binding protein	Transport	uncultured bacterium fosmid I5J7	Unclassified bacteria	0	0	0	0	0	0	0	0	0	0	0	0	0	0	0	0	0	0	0	0	0	0	0	0	0	0	0	0	11.7779	0	0	0	0	0	0	0	11.7779
TRINITY_DN492507_c2_g3_i1	218	ALM48838.1	30S ribosomal protein S16	Translation/ ribosomal structure and biogenesis	Flavobacterium psychrophilum	Flavobacterium	0	0	0	0	18.2342	5.0414	0	0	0	0	0	11.6756	0	0	0	14.2424	3.62068	0	0	0	46.9774	147.152	44.4716	5.73289	0	0	0	7.1312	20.9896	10.7288	0	0	0	0	0	0	335.998
TRINITY_DN6060_c0_g1_i1	292	ALM49839.1	30S ribosomal protein S12	Translation/ ribosomal structure and biogenesis	Flavobacterium psychrophilum	Flavobacterium	0	0	0	0	0	3.76379	0	14.3727	0	4.08468	0	0	25.6036	0	0	0	0	0	29.1527	0	0	0	23.7153	0	0	0	34.3543	0	0	6.40789	0	27.3709	0	0	69.9826	0	238.808
TRINITY_DN213993_c0_g1_i1	392	ALM49870.1	50S ribosomal protein L17	Translation/ ribosomal structure and biogenesis	Flavobacterium psychrophilum	Flavobacterium	0	0	0	0	0	0	0	0	0	0	2.84282	0	0	0	0	0	0	0	0	0	0	0	0	0	0	0	0	0	0	0	0	0	0	0	49.2338	0	52.0766
TRINITY_DN539405_c0_g1_i1	272	ALM49915.1	ABC transporter	Transport	Flavobacterium psychrophilum	Flavobacterium	0	0	0	0	0	0	0	0	0	15.3476	0	0	0	0	0	0	0	0	0	0	0	0	0	0	0	0	0	0	0	0	0	0	0	0	0	0	15.3476
TRINITY_DN295952_c0_g1_i1	283	ALM50293.1	thioesterase	Sulfur compound metabolism	Flavobacterium psychrophilum	Flavobacterium	0	0	0	0	0	0	0	0	0	6.32187	0	0	0	0	0	0	0	0	0	0	0	0	0	15.4565	0	0	0	0	0	0	0	0	0	0	0	0	21.7784
TRINITY_DN415564_c0_g2_i1	252	ALM71324.1	putative cytochrome C nitrite reductase subunit c552	Precursor metabolite and energy production and conversion	Vibrio vulnificus	Vibrio	0	0	0	18.5394	5.91528	8.72243	0	0	0	9.46608	4.42216	0	0	0	0	0	0	0	0	0	0	0	0	0	0	0	0	0	3.02627	0	0	0	0	0	0	31.4802	81.5718
TRINITY_DN436192_c0_g1_i1	569	ALM90347.1	hypothetical protein AOR13_1306	Unknown function	Alteromonas stellipolaris LMG 21856	Alteromonas	0	0	0	26.2744	18.3384	28.9726	0	0	0	7.33663	0	0	0	0	0	0	19.4206	0	0	0	0	3.75854	45.0298	0	0	0	0	3.64289	9.38198	10.6873	0	0	0	4.0062	0	13.942	190.791
TRINITY_DN312663_c0_g1_i1	206	ALM91406.1	Leucine dehydrogenase	Amino acid metabolism and transport	Alteromonas stellipolaris LMG 21856	Alteromonas	0	54.4979	0	0	0	0	0	20.373	0	0	0	0	0	0	0	3.0144	22.9896	0	0	0	0	0	0	0	0	0	0	0	0	0	0	0	0	0	0	0	100.875
TRINITY_DN312663_c0_g2_i1	226	ALM91406.1	Leucine dehydrogenase	Amino acid metabolism and transport	Alteromonas stellipolaris LMG 21856	Alteromonas	0	0	0	2.06722	0	0	0	0	0	0	0.986181	0	0	0	0	5.49528	10.4776	21.453	0	0	0	0	0	0	0	0	0	0	0	0	0	0	0	0	0	0	40.4793
TRINITY_DN312663_c0_g3_i1	207	ALM91406.1	Leucine dehydrogenase	Amino acid metabolism and transport	Alteromonas stellipolaris LMG 21856	Alteromonas	0	0	0	0	0	0	0	0	0	0	0	0	0	0	0	14.9992	3.81309	11.7111	0	0	0	0	0	24.1502	0	0	0	0	0	0	0	0	0	0	0	0	54.6735
TRINITY_DN685806_c0_g1_i1	409	ALM92875.1	lipoprotein	Cell wall/ membrane and envelope biogenesis	Alteromonas stellipolaris LMG 21856	Alteromonas	0	0	0	0	4.85949	0	0	0	0	0	0.544932	0	0	0	0	1.51826	0	0	0	0	0	0	0	0	0	0	0	2.53399	11.1876	3.43112	0	0	0	0	0	0	24.0754
TRINITY_DN429177_c0_g1_i1	307	ALM92900.1	DNA-directed RNA polymerase beta subunit	Transcription and RNA metabolism	Alteromonas stellipolaris LMG 21856	Alteromonas	0	0	0	0	1.61851	0	0	0	0	0	1.45197	4.14543	24.3526	0	0	0	2.57104	2.63213	0	0	0	0	9.02262	0	0	29.4047	16.3379	0	0	0	76.4723	26.0336	50.6064	0	0	2.87116	247.52
TRINITY_DN429177_c0_g2_i1	388	ALM92900.1	DNA-directed RNA polymerase beta subunit	Transcription and RNA metabolism	Alteromonas stellipolaris LMG 21856	Alteromonas	0	0	0	0	0	0	0	0	0	0	0	0	0	0	0	17.6047	2.0343	0	0	0	0	0	14.2781	0	0	0	0	0	0	0	0	0	0	0	0	0	33.9171
TRINITY_DN86461_c0_g1_i1	262	ALM92900.1	DNA-directed RNA polymerase beta subunit	Transcription and RNA metabolism	Alteromonas stellipolaris LMG 21856	Alteromonas	0	0	0	0	0	12.5843	0	0	0	0	0	0	0	0	0	0	0	24.6737	0	0	0	0	0	0	0	0	0	3.95573	5.82153	0	0	0	0	0	0	0	47.0352
TRINITY_DN634543_c0_g1_i1	205	ALN18829.1	hypothetical protein DW68_009355	Unknown function	Pseudomonas mendocina S5.2	Pseudomonas	0	0	0	0	0	0	0	0	0	0	0	0	0	0	0	0	0	0	0	0	0	0	0	0	0	0	0	0	0	0	229.044	0	0	0	0	0	229.044
TRINITY_DN773273_c0_g1_i1	270	ALN61345.1	putative lipoprotein	Cell wall/ membrane and envelope biogenesis	Lysobacter antibioticus	Lysobacter	0	0	0	0	0	0	0	0	0	0	0	0	0	170.665	0	0	0	0	0	0	0	0	0	0	0	0	0	0	0	0	0	0	0	0	0	0	170.665
TRINITY_DN432571_c0_g1_i1	286	ALN64981.1	dimodular non ribosomal peptide synthase	Secondary metabolite biosynthesis/ transport and degradation	Lysobacter antibioticus	Lysobacter	0	0	0	0	0	0	0	0	0	0	1.55858	0	0	0	0	4.34243	16.5589	22.6032	0	0	0	0	0	0	0	0	0	0	0	8.1779	0	0	0	0	0	0	53.241
TRINITY_DN114844_c0_g1_i1	254	ALN65285.1	DNA / pantothenate metabolism flavofamily protein	General function prediction	Lysobacter antibioticus	Lysobacter	0	0	0	0	0	0	0	132.184	0	0	0	0	0	0	0	0	0	0	0	0	0	0	0	0	0	0	0	0	0	0	0	0	0	0	0	0	132.184
TRINITY_DN588575_c0_g1_i1	232	ALO14721.1	Arginine decarboxylase	Amino acid metabolism and transport	Salinivirga cyanobacteriivorans	Salinivirga	0	0	0	0	0	0	0	0	0	0	1.92135	0	0	0	0	0	0	0	0	0	0	0	0	0	0	0	0	0	0	0	0	0	0	0	0	0	1.92135
TRINITY_DN417172_c0_g3_i1	210	ALO15287.1	Cold-shock DEAD box protein A	Stress response	Salinivirga cyanobacteriivorans	Salinivirga	0	0	0	0	0	0	0	0	0	0	0	0	0	0	0	0	0	0	0	0	0	0	0	0	0	0	0	14.8057	3.63153	0	0	0	0	0	0	0	18.4373
TRINITY_DN627137_c0_g1_i1	231	ALO15502.1	magnesium chelatase subunit D	Inorganic ion metabolism/ transport and storage	Salinivirga cyanobacteriivorans	Salinivirga	0	0	0	0	0	0	0	0	0	0	0	0	0	0	0	0	0	0	0	0	0	0	0	0	0	0	0	0	0	0	0	0	0	19.7362	0	0	19.7362
TRINITY_DN610614_c0_g1_i1	202	ALO15720.1	hypothetical protein L21SP5_02083	Unknown function	Salinivirga cyanobacteriivorans	Salinivirga	0	0	0	0	0	0	0	0	0	0	0	0	0	0	0	0	0	0	0	0	0	0	0	0	0	0	0	10.2614	0	0	0	0	0	0	0	0	10.2614
TRINITY_DN463311_c0_g4_i1	290	ALO16460.1	Hydroxylamine reductase	Nitrogen compound metabolism	Salinivirga cyanobacteriivorans	Salinivirga	0	0	0	0	0	0	0	0	0	2.05642	6.14833	35.1075	0	0	0	0	0	0	0	0	0	0	0	0	0	0	0	0	0	0	0	0	0	0	0	15.1973	58.5096
TRINITY_DN198190_c0_g1_i1	235	ALO33866.1	hypothetical protein CMT41_03350	Unknown function	Colwellia sp. MT41	Colwellia	0	0	0	0	0	0	0	0	0	2.53772	0	0	0	0	0	0	0	0	0	0	0	0	44.2012	0	0	0	0	0	0	0	0	0	0	0	0	0	46.7389
TRINITY_DN385784_c0_g1_i1	241	ALO33866.1	hypothetical protein CMT41_03350	Unknown function	Colwellia sp. MT41	Colwellia	0	0	0	0	0	0	0	0	0	4.94907	6.47361	0	0	0	0	0	0	0	0	0	0	0	54.5943	0	0	0	0	0	0	0	0	0	0	0	0	7.3149	73.3319
TRINITY_DN419470_c0_g1_i1	384	ALO33866.1	hypothetical protein CMT41_03350	Unknown function	Colwellia sp. MT41	Colwellia	0	0	0	0	0	0	0	0	0	0	5.22368	0	0	0	0	0	0	0	0	0	0	0	0	0	0	0	0	0	0	0	0	0	0	0	0	0	5.22368
TRINITY_DN419470_c0_g2_i1	384	ALO33866.1	hypothetical protein CMT41_03350	Unknown function	Colwellia sp. MT41	Colwellia	0	0	0	0	0	0	0	0	0	9.31817	4.06286	0	0	0	0	0	0	0	0	0	0	0	0	0	0	0	0	0	0	0	0	0	0	0	0	0	13.381
TRINITY_DN435627_c0_g2_i1	662	ALO33866.1	hypothetical protein CMT41_03350	Unknown function	Colwellia sp. MT41	Colwellia	0	0	0	0	3.75289	0	0	0	0	8.10766	3.36672	0	0	0	0	0	0	1.22064	0	0	0	16.1527	3.13815	1.88787	0	0	0	0	0	0	0	0	0	3.4434	0	0	41.07
TRINITY_DN488376_c0_g1_i1	253	ALO33866.1	hypothetical protein CMT41_03350	Unknown function	Colwellia sp. MT41	Colwellia	0	0	0	0	11.7838	0	0	0	0	0	0	0	0	0	0	4.90883	0	19.1636	0	0	0	0	0	0	0	0	0	2.04822	0	7.39566	0	0	0	0	0	0	45.3001
TRINITY_DN488376_c0_g1_i2	625	ALO33866.1	hypothetical protein CMT41_03350	Unknown function	Colwellia sp. MT41	Colwellia	0	0	0	23.9203	10.3352	0	0	0	0	0	0.713206	0	0	0	0	22.8516	2.52579	11.6361	0	0	0	0	0	0	0	0	0	7.46209	6.10096	10.4782	0	0	0	0	0	0	96.0234
TRINITY_DN488376_c0_g2_i1	272	ALO33866.1	hypothetical protein CMT41_03350	Unknown function	Colwellia sp. MT41	Colwellia	0	0	0	0	0	0	0	0	0	0	0	0	0	0	0	0	0	5.94165	0	0	0	0	0	0	0	0	0	1.90515	0	0	0	0	0	0	0	0	7.8468
TRINITY_DN488376_c0_g4_i1	834	ALO33866.1	hypothetical protein CMT41_03350	Unknown function	Colwellia sp. MT41	Colwellia	0	0	0	13.4444	0.595783	14.4955	0	0	14.329	0	1.33619	0	0	0	0	16.3804	0.946414	6.78231	0	0	0	0	0	0	0	0	0	23.6111	4.57207	12.9003	0	0	0	0	0	0	109.393
TRINITY_DN502182_c2_g1_i1	549	ALO33866.1	hypothetical protein CMT41_03350	Unknown function	Colwellia sp. MT41	Colwellia	0	0	0	1.70198	0	0	0	0	0	0	0	0	0	0	0	2.26218	1.43772	25.022	0	0	0	0	0	0	0	0	0	0	8.33465	4.26025	0	0	0	0	0	0	43.0188
TRINITY_DN502182_c2_g1_i2	797	ALO33866.1	hypothetical protein CMT41_03350	Unknown function	Colwellia sp. MT41	Colwellia	0	0	0	14.0685	0	0	0	0	0	4.48956	4.47432	0	0	0	0	5.45392	0	4.05553	0	0	0	0	5.21319	0	0	0	0	9.10264	1.91373	2.34768	0	0	0	0	0	0	51.1191
TRINITY_DN502182_c2_g2_i2	797	ALO33866.1	hypothetical protein CMT41_03350	Unknown function	Colwellia sp. MT41	Colwellia	0	0	0	8.20664	4.98753	11.0316	0	0	0	0.74826	0	7.98398	0	0	0	3.89565	6.93245	22.3054	0	0	0	0	0	0	0	0	0	22.1064	0	18.7815	0	0	0	0	0	0	106.979
TRINITY_DN583342_c0_g1_i1	362	ALO33866.1	hypothetical protein CMT41_03350	Unknown function	Colwellia sp. MT41	Colwellia	0	0	0	0	0	0	0	0	0	0	1.23136	7.03119	0	0	0	0	0	0	0	0	0	0	0	0	0	0	0	0	0	0	0	0	0	0	0	4.86986	13.1324
TRINITY_DN611503_c0_g1_i1	269	ALO33866.1	hypothetical protein CMT41_03350	Unknown function	Colwellia sp. MT41	Colwellia	0	0	0	0	0	0	0	0	0	0	0	0	0	0	0	0	0	15.0198	0	0	0	0	0	0	0	0	0	0	5.67004	0	0	0	0	0	0	0	20.6898
TRINITY_DN707588_c0_g1_i1	218	ALO33866.1	hypothetical protein CMT41_03350	Unknown function	Colwellia sp. MT41	Colwellia	0	0	0	0	0	0	0	0	0	0	4.08949	0	0	0	0	0	0	0	0	0	0	0	0	0	0	0	0	0	0	0	0	0	0	15.6848	0	0	19.7743
TRINITY_DN780588_c0_g1_i1	221	ALO33866.1	hypothetical protein CMT41_03350	Unknown function	Colwellia sp. MT41	Colwellia	0	0	0	0	0	0	0	0	0	16.1909	0	0	0	0	0	0	0	0	0	0	0	0	0	0	0	0	0	0	0	0	0	0	0	0	0	0	16.1909
TRINITY_DN484437_c0_g1_i3	603	ALO34008.1	lipoprotein NlpD	Cell wall/ membrane and envelope biogenesis	Colwellia sp. MT41	Colwellia	0	0	0	0.77478	9.0642	1.8226	0	20.8798	0	0.988994	2.21768	0	49.5938	12.7362	15.3791	21.6257	1.30897	2.68015	28.2341	62.8653	50.9506	0	8.03881	6.21776	0	0	8.31796	19.7655	15.1765	15.515	12.9779	0	90.1767	18.9016	3.76542	11.6941	491.669
TRINITY_DN138919_c0_g1_i1	356	ALO35189.1	hypothetical protein CMT41_10995	Unknown function	Colwellia sp. MT41	Colwellia	0	0	0	0	0	0	0	11.7889	0	1.67518	3.13029	0	0	0	0	13.9543	0	0	23.9117	0	0	21.0257	1.94519	0	0	0	28.1783	0	2.14219	0	21.9822	0	21.8205	0	0	0	151.554
TRINITY_DN731841_c0_g1_i1	219	ALO36150.1	hypothetical protein CMT41_16495	Unknown function	Colwellia sp. MT41	Colwellia	0	0	0	0	0	0	0	0	0	0	0	0	0	0	0	17.0128	0	0	0	0	0	0	0	0	0	0	0	0	0	0	0	0	0	0	0	0	17.0128
TRINITY_DN229866_c0_g1_i1	205	ALO36579.1	bifunctional uridylyltransferase/uridylyl-removing protein	Nitrogen compound metabolism	Colwellia sp. MT41	Colwellia	0	0	0	0	0	0	0	0	0	0	0	0	0	0	0	0	0	0	0	0	0	0	0	0	0	0	0	0	0	34.2275	0	0	0	0	0	0	34.2275
TRINITY_DN653946_c0_g1_i1	267	ALO36725.1	poly(A) polymerase	DNA replication/ modification/ recombination and repair	Colwellia sp. MT41	Colwellia	0	0	0	0	0	0	0	0	0	0	0	0	0	0	0	0	0	0	0	0	0	0	0	9.36158	0	202.859	0	0	0	0	0	0	232.751	0	0	0	444.972
TRINITY_DN702416_c0_g1_i1	249	ALO36731.1	ferrous iron transporter	Metal homeostasis	Colwellia sp. MT41	Colwellia	0	0	0	0	0	0	0	0	0	0	8.05579	0	0	0	0	0	0	0	0	0	0	0	0	0	0	0	0	0	0	0	0	0	0	0	0	0	8.05579
TRINITY_DN432820_c0_g1_i1	365	ALO40531.1	Chromosomal replication initiator protein DnaA	Cell cycle control/ cell division/ differentiation and chromosome partitioning	Pseudoalteromonas phenolica	Pseudoalteromonas	0	0	0	0	0	0	0	0	0	0	0	0	0	0	0	0	0	0	0	0	0	23.4368	0	0	0	0	0	0	12.5362	0	0	0	0	0	0	0	35.9731
TRINITY_DN432820_c0_g2_i1	430	ALO40531.1	Chromosomal replication initiator protein DnaA	Cell cycle control/ cell division/ differentiation and chromosome partitioning	Pseudoalteromonas phenolica	Pseudoalteromonas	0	0	0	0	6.93325	5.11175	0	9.76007	0	0	0.518319	0	0	0	0	0	0	0	0	0	0	22.3808	4.8313	1.45322	0	0	0	2.41024	0	2.1757	18.1992	0	0	0	0	0	73.7739
TRINITY_DN432820_c0_g3_i1	270	ALO40531.1	Chromosomal replication initiator protein DnaA	Cell cycle control/ cell division/ differentiation and chromosome partitioning	Pseudoalteromonas phenolica	Pseudoalteromonas	0	0	0	1.73034	1.84031	8.14093	0	0	0	2.20875	0	0	0	28.4441	0	2.29988	0	0	0	0	0	23.7624	0	0	0	0	0	0	0	3.46501	0	0	0	0	0	0	71.8917
TRINITY_DN477321_c0_g1_i1	1186	ALO40531.1	Chromosomal replication initiator protein DnaA	Cell cycle control/ cell division/ differentiation and chromosome partitioning	Pseudoalteromonas phenolica	Pseudoalteromonas	0	0	0	16.5448	6.70331	7.41333	0	0	0	0	4.32224	0	0	0	0	3.66507	5.32418	0.681336	0	0	0	0	0	1.58065	0	0	0	3.93238	12.2174	2.36649	0	0	0	0	22.0163	37.1604	123.928
TRINITY_DN483990_c0_g1_i1	440	ALO40531.1	Chromosomal replication initiator protein DnaA	Cell cycle control/ cell division/ differentiation and chromosome partitioning	Pseudoalteromonas phenolica	Pseudoalteromonas	0	0	0	10.618	1.12928	0	0	0	0	0	1.01308	0	0	0	0	0	5.38165	0	0	0	0	0	6.29533	14.2019	0	0	0	0	0	1.06313	0	0	0	0	0	0	39.7024
TRINITY_DN483990_c0_g2_i1	258	ALO40531.1	Chromosomal replication initiator protein DnaA	Cell cycle control/ cell division/ differentiation and chromosome partitioning	Pseudoalteromonas phenolica	Pseudoalteromonas	0	0	0	0	0	0	0	0	0	0	0	0	0	0	0	9.6274	0	0	0	0	0	0	0	0	0	0	0	16.0682	0	1.81308	0	0	0	0	0	0	27.5087
TRINITY_DN483990_c0_g3_i1	217	ALO40531.1	Chromosomal replication initiator protein DnaA	Cell cycle control/ cell division/ differentiation and chromosome partitioning	Pseudoalteromonas phenolica	Pseudoalteromonas	0	0	0	0	0	0	71.0173	0	0	0	0	0	0	0	0	0	0	0	0	0	0	0	0	17.2779	0	0	0	0	0	0	0	0	0	0	0	0	88.2952
TRINITY_DN483990_c0_g4_i1	258	ALO40531.1	Chromosomal replication initiator protein DnaA	Cell cycle control/ cell division/ differentiation and chromosome partitioning	Pseudoalteromonas phenolica	Pseudoalteromonas	0	0	0	0	0	0	0	0	0	0	0	0	0	0	0	0	0	25.0563	0	0	0	0	0	0	0	0	0	0	0	0	0	0	0	0	0	0	25.0563
TRINITY_DN483990_c0_g5_i1	258	ALO40531.1	Chromosomal replication initiator protein DnaA	Cell cycle control/ cell division/ differentiation and chromosome partitioning	Pseudoalteromonas phenolica	Pseudoalteromonas	0	0	0	0	0	0	0	0	0	0	0	0	0	0	0	31.289	9.17802	0	0	0	0	0	0	7.26611	0	0	0	6.02559	0	0	0	0	0	0	0	0	53.7588
TRINITY_DN483990_c0_g6_i1	256	ALO40531.1	Chromosomal replication initiator protein DnaA	Cell cycle control/ cell division/ differentiation and chromosome partitioning	Pseudoalteromonas phenolica	Pseudoalteromonas	0	0	0	0	0	0	0	0	0	4.65909	6.96491	0	0	0	0	0	0	0	0	0	0	0	10.8201	7.32287	0	0	0	0	0	0	0	0	0	0	0	0	29.767
TRINITY_DN509411_c4_g1_i1	1256	ALO40539.1	3-ketoacyl-CoA thiolase	Lipid metabolism and transport	Pseudoalteromonas phenolica	Pseudoalteromonas	0	0	0	24.9219	37.1871	27.1256	0	0	0	7.12217	14.9058	11.1458	0	0	0	8.40481	15.7108	12.8673	0	0	0	17.0272	29.7725	16.9157	0	0	0	25.9925	23.6801	20.8562	0	0	12.3696	4.53728	15.366	7.01788	332.926
TRINITY_DN509411_c4_g1_i2	788	ALO40539.1	3-ketoacyl-CoA thiolase	Lipid metabolism and transport	Pseudoalteromonas phenolica	Pseudoalteromonas	12.4419	0	0	39.1303	26.4836	18.1311	0	5.32593	0	2.27042	9.89936	9.6902	0	9.74608	0	12.6085	15.0249	4.10185	0	0	12.9963	21.7118	7.03031	17.446	38.7203	11.4559	0	11.8371	7.74234	8.31074	0	0	0	13.0176	20.1698	16.7788	352.071
TRINITY_DN509411_c4_g1_i3	245	ALO40539.1	3-ketoacyl-CoA thiolase	Lipid metabolism and transport	Pseudoalteromonas phenolica	Pseudoalteromonas	0	0	0	24.7898	0	0	0	0	0	0	0	0	0	0	0	0	3.22167	0	0	0	0	0	0	0	0	0	0	0	0	7.63716	0	0	0	0	0	0	35.6486
TRINITY_DN506815_c0_g4_i1	203	ALO40554.1	Threonylcarbamoyl-AMP synthase	Translation/ ribosomal structure and biogenesis	Pseudoalteromonas phenolica	Pseudoalteromonas	0	0	0	0	0	0	0	0	0	0	0	0	0	0	0	0	0	0	0	0	0	10.535	0	0	0	0	0	10.2108	0	0	0	0	0	0	0	0	20.7459
TRINITY_DN506815_c0_g7_i1	202	ALO40554.1	Threonylcarbamoyl-AMP synthase	Translation/ ribosomal structure and biogenesis	Pseudoalteromonas phenolica	Pseudoalteromonas	0	0	0	0	0	0	0	0	0	0	2.2067	0	0	0	0	0	0	0	0	0	0	0	0	0	0	0	0	0	0	0	0	0	0	0	0	0	2.2067
TRINITY_DN416362_c0_g1_i1	301	ALO40556.1	Methyl-accepting chemotaxis protein	Cell motility	Pseudoalteromonas phenolica	Pseudoalteromonas	0	0	0	0	0	0	0	0	0	0	0.740455	0	0	0	0	0	0	0	0	0	0	0	0	0	0	0	0	3.44319	0	6.21629	0	0	0	0	0	0	10.3999
TRINITY_DN416362_c0_g2_i1	328	ALO40556.1	Methyl-accepting chemotaxis protein	Cell motility	Pseudoalteromonas phenolica	Pseudoalteromonas	0	0	0	0	0	0	0	0	0	3.63636	6.11553	0	0	0	0	0	0	0	0	0	0	0	0	3.81028	0	0	0	0	0	5.70458	0	0	0	0	13.8448	0	33.1115
TRINITY_DN416362_c0_g3_i1	278	ALO40556.1	Methyl-accepting chemotaxis protein	Cell motility	Pseudoalteromonas phenolica	Pseudoalteromonas	0	0	0	0	0	0	0	0	0	0	9.62059	0	0	0	0	0	0	0	0	0	0	0	9.96383	4.49558	0	0	0	0	13.7162	0	0	0	0	0	16.3349	0	54.1311
TRINITY_DN551185_c0_g1_i1	291	ALO40556.1	Methyl-accepting chemotaxis protein	Cell motility	Pseudoalteromonas phenolica	Pseudoalteromonas	0	0	0	0	0	0	0	0	0	0	0	0	0	0	0	0	0	5.55371	0	0	0	0	9.51871	0	0	0	0	0	0	0	0	0	0	0	0	0	15.0724
TRINITY_DN692813_c0_g1_i1	322	ALO40556.1	Methyl-accepting chemotaxis protein	Cell motility	Pseudoalteromonas phenolica	Pseudoalteromonas	0	0	0	13.0582	18.5174	0	0	0	0	3.70412	2.07649	0	0	0	0	0	0	0	0	0	0	0	0	0	0	0	0	0	2.36839	0	0	0	0	0	0	19.1619	58.8864
TRINITY_DN751472_c0_g1_i1	299	ALO40556.1	Methyl-accepting chemotaxis protein	Cell motility	Pseudoalteromonas phenolica	Pseudoalteromonas	0	0	0	0	0	0	0	0	0	0	0	0	0	0	0	0	0	0	0	0	0	25.0339	0	10.4496	0	0	0	3.46622	0	0	0	0	0	0	0	8.84393	47.7937
TRINITY_DN31140_c0_g1_i1	233	ALO40579.1	Tyrosine recombinase XerC	Cell cycle control/ cell division/ differentiation and chromosome partitioning	Pseudoalteromonas phenolica	Pseudoalteromonas	0	0	0	0	0	23.5842	0	0	0	0	0	54.62	0	0	0	2.6651	0	0	0	0	0	0	0	5.36382	0	0	0	24.4644	0	2.00762	0	0	0	0	0	0	112.705
TRINITY_DN356700_c0_g1_i1	340	ALO40579.1	Tyrosine recombinase XerC	Cell cycle control/ cell division/ differentiation and chromosome partitioning	Pseudoalteromonas phenolica	Pseudoalteromonas	0	0	0	8.24457	0	3.23243	0	0	0	0	0	0	0	0	0	10.9582	0	0	0	0	0	0	0	0	0	0	0	0	4.486	0	0	0	0	0	0	0	26.9212
TRINITY_DN356700_c0_g2_i1	340	ALO40579.1	Tyrosine recombinase XerC	Cell cycle control/ cell division/ differentiation and chromosome partitioning	Pseudoalteromonas phenolica	Pseudoalteromonas	0	0	0	1.3741	0	12.9297	0	0	0	14.0321	0	0	0	0	0	0	0	0	0	0	0	0	0	0	0	0	0	0	0	0	0	0	0	0	0	0	28.3359
TRINITY_DN768218_c0_g1_i1	216	ALO40579.1	Tyrosine recombinase XerC	Cell cycle control/ cell division/ differentiation and chromosome partitioning	Pseudoalteromonas phenolica	Pseudoalteromonas	0	0	0	0	0	0	0	0	0	0	0	0	0	0	0	0	0	0	0	0	0	0	0	0	0	0	0	0	0	17.325	0	0	0	0	0	0	17.325
TRINITY_DN470573_c0_g1_i1	287	ALO40581.1	Diaminopimelate epimerase	Cell wall/ membrane and envelope biogenesis	Pseudoalteromonas phenolica	Pseudoalteromonas	0	0	53.601	0	8.6565	0	53.696	0	0	2.07792	0	4.43431	52.0994	0	32.3121	2.16365	2.75021	0	0	0	0	3.72581	0	4.3546	0	0	0	0	0	0	27.2671	0	0	7.94261	0	49.1398	304.221
TRINITY_DN470573_c0_g1_i2	359	ALO40581.1	Diaminopimelate epimerase	Cell wall/ membrane and envelope biogenesis	Pseudoalteromonas phenolica	Pseudoalteromonas	0	0	0	2.60274	1.38408	0	0	0	0	0	0	0	0	0	0	10.3783	0	0	0	0	0	0	0	0	0	0	0	2.88691	4.24858	3.90899	0	0	0	0	0	2.45528	27.8649
TRINITY_DN470573_c0_g2_i1	225	ALO40581.1	Diaminopimelate epimerase	Cell wall/ membrane and envelope biogenesis	Pseudoalteromonas phenolica	Pseudoalteromonas	0	0	0	0	11.0418	0	0	0	0	0	3.96226	0	0	0	0	0	0	0	0	0	0	0	0	0	0	0	0	0	0	0	0	0	0	0	0	0	15.0041
TRINITY_DN470573_c0_g3_i1	251	ALO40581.1	Diaminopimelate epimerase	Cell wall/ membrane and envelope biogenesis	Pseudoalteromonas phenolica	Pseudoalteromonas	0	0	0	0	0	0	0	0	0	0	0	0	0	0	0	12.3699	18.868	0	0	0	0	0	0	0	0	0	0	0	0	0	0	0	0	0	0	0	31.2378
TRINITY_DN331630_c0_g1_i1	383	ALO40597.1	3-octaprenyl-4-hydroxybenzoate carboxy-lyase	Cofactor/ prosthetic group/ electron carrier and vitamin metabolism and transport	Pseudoalteromonas phenolica	Pseudoalteromonas	0	0	0	0	0	0	0	0	0	0	1.16385	0	0	0	0	0	0	0	0	0	0	2.79192	0	0	0	0	0	2.70601	7.96471	1.22135	0	0	0	0	0	0	15.8478
TRINITY_DN331630_c0_g3_i1	383	ALO40597.1	3-octaprenyl-4-hydroxybenzoate carboxy-lyase	Cofactor/ prosthetic group/ electron carrier and vitamin metabolism and transport	Pseudoalteromonas phenolica	Pseudoalteromonas	0	0	0	0	0	0	0	0	0	0	2.3277	0	0	0	0	4.86397	0	0	0	0	0	0	0	0	0	0	0	0	3.98235	1.22135	0	0	0	0	0	0	12.3954
TRINITY_DN113728_c0_g1_i1	253	ALO40598.1	PAS domain S-box/PAS domain S-box/diguanylate cyclase (GGDEF) domain protein	Regulation	Pseudoalteromonas phenolica	Pseudoalteromonas	0	0	0	0	7.85586	0	0	0	0	4.71433	0	0	0	0	0	14.7265	0	31.9393	0	0	0	0	0	0	0	0	0	0	3.01431	0	0	0	0	0	0	0	62.2503
TRINITY_DN437667_c0_g1_i1	291	ALO40598.1	PAS domain S-box/PAS domain S-box/diguanylate cyclase (GGDEF) domain protein	Regulation	Pseudoalteromonas phenolica	Pseudoalteromonas	0	0	0	0	0	0	0	0	0	0	0.7659	0	0	0	0	0	0	0	0	0	0	18.373	2.37968	0	0	0	0	17.8076	2.62069	0	0	0	0	0	0	0	41.9468
TRINITY_DN437667_c0_g2_i1	291	ALO40598.1	PAS domain S-box/PAS domain S-box/diguanylate cyclase (GGDEF) domain protein	Regulation	Pseudoalteromonas phenolica	Pseudoalteromonas	33.6916	0	0	0	0	0	0	0	0	0	0	0	0	0	0	0	0	0	0	0	35.1927	11.0238	7.13903	0	0	0	0	26.7114	0	1.60748	0	0	0	0	3.90128	0	119.267
TRINITY_DN437667_c0_g3_i1	309	ALO40598.1	PAS domain S-box/PAS domain S-box/diguanylate cyclase (GGDEF) domain protein	Regulation	Pseudoalteromonas phenolica	Pseudoalteromonas	0	0	0	0	0	0	0	0	0	0	7.21285	0	0	0	0	0	0	0	0	0	0	24.2238	6.72316	26.2897	0	0	0	3.35405	4.93606	7.56919	0	0	0	0	22.0441	0	102.353
TRINITY_DN437667_c0_g4_i1	309	ALO40598.1	PAS domain S-box/PAS domain S-box/diguanylate cyclase (GGDEF) domain protein	Regulation	Pseudoalteromonas phenolica	Pseudoalteromonas	0	0	0	0	0	0	0	0	0	0	2.16385	0	0	0	0	0	0	0	0	0	0	3.46054	22.4105	0	0	0	0	6.7081	0	6.05535	0	0	0	0	0	0	40.7984
TRINITY_DN534064_c0_g1_i1	265	ALO40598.1	PAS domain S-box/PAS domain S-box/diguanylate cyclase (GGDEF) domain protein	Regulation	Pseudoalteromonas phenolica	Pseudoalteromonas	0	0	0	0	0	0	0	0	0	4.50085	4.20523	0	0	0	0	0	0	0	0	0	0	0	0	0	0	0	0	0	0	0	0	0	0	0	0	0	8.70608
TRINITY_DN535332_c0_g1_i1	239	ALO40598.1	PAS domain S-box/PAS domain S-box/diguanylate cyclase (GGDEF) domain protein	Regulation	Pseudoalteromonas phenolica	Pseudoalteromonas	0	0	0	0	0	0	0	0	0	0	0	0	0	0	0	0	0	0	0	0	0	0	0	0	0	0	0	0	12.7635	0	0	0	0	0	14.2503	0	27.0138
TRINITY_DN626614_c0_g1_i1	255	ALO40598.1	PAS domain S-box/PAS domain S-box/diguanylate cyclase (GGDEF) domain protein	Regulation	Pseudoalteromonas phenolica	Pseudoalteromonas	0	0	0	0	11.6914	0	0	0	0	0	0	0	0	0	0	0	0	0	0	0	0	0	0	0	0	0	0	0	2.99067	0	0	0	0	0	8.90411	0	23.5861
TRINITY_DN39995_c0_g1_i1	397	ALO40602.1	Signal transduction histidine kinase	Regulation	Pseudoalteromonas phenolica	Pseudoalteromonas	0	0	0	3.53042	0	0	0	0	0	1.50217	0	0	0	0	0	1.56415	0	0	0	0	0	0	0	7.87009	0	0	0	0	0	0	0	0	0	0	0	0	14.4668
TRINITY_DN39995_c0_g2_i1	397	ALO40602.1	Signal transduction histidine kinase	Regulation	Pseudoalteromonas phenolica	Pseudoalteromonas	0	0	0	0	0	0	0	0	0	0	0	0	0	0	0	0	0	0	0	0	0	0	0	11.0181	0	0	0	0	0	0	0	0	0	0	0	0	11.0181
TRINITY_DN812996_c0_g1_i1	342	ALO40602.1	Signal transduction histidine kinase	Regulation	Pseudoalteromonas phenolica	Pseudoalteromonas	0	0	0	4.09818	2.90575	0	0	0	0	0	0	0	0	0	0	1.81569	0	0	0	0	0	0	0	0	0	0	0	0	8.91954	0	0	0	0	0	0	0	17.7392
TRINITY_DN219400_c0_g1_i1	205	ALO40615.1	soluble pyridine nucleotide transhydrogenase	Nucleoside and nucleotide metabolism and transport	Pseudoalteromonas phenolica	Pseudoalteromonas	0	0	0	0	0	0	0	0	0	0	0	0	0	0	0	0	0	0	0	0	0	0	0	0	0	0	0	5.05562	0	13.691	0	0	0	0	0	0	18.7466
TRINITY_DN456477_c0_g1_i1	682	ALO40615.1	soluble pyridine nucleotide transhydrogenase	Nucleoside and nucleotide metabolism and transport	Pseudoalteromonas phenolica	Pseudoalteromonas	0	0	0	0	2.91427	0	0	0	0	5.2466	0.326799	0	0	0	0	0	0	0	0	0	0	0	0	0.916254	0	0	0	0	3.35464	0	0	0	0	1.67121	11.6524	0	26.0821
TRINITY_DN456477_c0_g1_i2	347	ALO40615.1	soluble pyridine nucleotide transhydrogenase	Nucleoside and nucleotide metabolism and transport	Pseudoalteromonas phenolica	Pseudoalteromonas	0	0	0	0	4.29582	0	0	0	0	0	0	0	0	0	0	0	0	0	0	0	0	0	1.99564	0	0	0	0	2.98675	0	1.34806	0	0	0	3.28462	0	0	13.9109
TRINITY_DN456477_c0_g1_i3	682	ALO40615.1	soluble pyridine nucleotide transhydrogenase	Nucleoside and nucleotide metabolism and transport	Pseudoalteromonas phenolica	Pseudoalteromonas	0	0	0	2.0551	6.55711	0	0	0	0	20.9864	3.92159	0	0	0	0	0	0	0	0	0	0	32.9258	0	8.24629	0	0	0	0	6.70927	0	0	0	0	5.01363	0	1.29244	87.7077
TRINITY_DN456477_c0_g2_i1	260	ALO40615.1	soluble pyridine nucleotide transhydrogenase	Nucleoside and nucleotide metabolism and transport	Pseudoalteromonas phenolica	Pseudoalteromonas	0	0	0	0	5.73327	0	0	0	0	0	0	0	0	0	0	0	3.0358	0	0	0	0	0	0	0	0	0	0	3.98616	0	1.79914	0	0	0	0	0	0	14.5544
TRINITY_DN501003_c0_g1_i1	352	ALO40615.1	soluble pyridine nucleotide transhydrogenase	Nucleoside and nucleotide metabolism and transport	Pseudoalteromonas phenolica	Pseudoalteromonas	0	0	0	11.9453	0	0	0	0	0	0	0	0	0	0	0	5.29233	0	0	0	0	0	3.0378	0	5.32573	0	0	0	0	0	1.32891	0	0	0	0	0	0	26.93
TRINITY_DN501003_c0_g1_i2	552	ALO40615.1	soluble pyridine nucleotide transhydrogenase	Nucleoside and nucleotide metabolism and transport	Pseudoalteromonas phenolica	Pseudoalteromonas	0	0	0	5.07818	0	0	0	0	0	1.08037	0.807525	0	0	0	0	1.12494	1.42991	0	0	0	0	15.4972	1.2545	1.13204	0	0	0	1.87754	0	3.38968	0	0	0	0	8.22662	3.19364	44.0921
TRINITY_DN501003_c0_g2_i1	412	ALO40615.1	soluble pyridine nucleotide transhydrogenase	Nucleoside and nucleotide metabolism and transport	Pseudoalteromonas phenolica	Pseudoalteromonas	0	0	0	3.40189	2.41205	0	0	0	0	0	8.65542	6.17789	0	0	0	0	0	1.96132	0	0	0	2.5954	28.5734	4.55014	0	0	0	0	3.70204	3.40613	0	0	0	0	11.0221	2.13943	78.5972
TRINITY_DN501003_c0_g2_i2	428	ALO40615.1	soluble pyridine nucleotide transhydrogenase	Nucleoside and nucleotide metabolism and transport	Pseudoalteromonas phenolica	Pseudoalteromonas	0	0	0	2.18314	2.32188	0	0	0	0	0	7.81111	8.92041	0	0	0	0	0	0	0	0	0	14.9903	35.5951	8.76007	0	0	0	0	5.34547	4.37174	0	0	0	0	18.5676	2.05945	110.926
TRINITY_DN501003_c0_g2_i3	305	ALO40615.1	soluble pyridine nucleotide transhydrogenase	Nucleoside and nucleotide metabolism and transport	Pseudoalteromonas phenolica	Pseudoalteromonas	0	0	0	4.59534	0	0	0	0	0	0	0	0	0	0	0	0	25.879	7.94817	0	0	0	0	0	0	0	0	0	3.39804	2.5004	9.20215	0	0	0	0	3.72221	66.4697	123.715
TRINITY_DN412789_c0_g1_i1	418	ALO40634.1	hypothetical protein PP2015_106	Unknown function	Pseudoalteromonas phenolica	Pseudoalteromonas	0	0	0	0	7.13229	0	0	0	0	4.28012	0	0	0	0	0	0	1.8883	0	0	0	0	0	0	5.97976	0	0	0	6.19857	0	1.11908	0	0	0	0	0	0	26.5981
TRINITY_DN412789_c0_g1_i2	313	ALO40634.1	hypothetical protein PP2015_106	Unknown function	Pseudoalteromonas phenolica	Pseudoalteromonas	0	0	0	0	0	0	0	0	0	0	0	0	0	0	0	0	0	0	0	0	0	0	0	0	0	0	0	3.31119	4.87298	0	0	0	0	0	0	0	8.18416
TRINITY_DN467553_c0_g1_i1	213	ALO40634.1	hypothetical protein PP2015_106	Unknown function	Pseudoalteromonas phenolica	Pseudoalteromonas	0	0	0	4.38678	0	0	0	0	0	0	0	0	0	0	0	2.91534	18.5284	0	0	0	0	0	0	0	0	0	0	0	0	0	0	0	0	0	0	0	25.8305
TRINITY_DN467553_c0_g2_i1	258	ALO40634.1	hypothetical protein PP2015_106	Unknown function	Pseudoalteromonas phenolica	Pseudoalteromonas	0	0	0	18.1082	0	0	0	0	0	11.5574	9.50251	0	0	0	0	12.0342	15.2967	0	0	0	0	0	0	31.4865	0	0	0	2.00853	8.86768	1.81308	0	0	0	0	0	61.4962	172.171
TRINITY_DN467553_c0_g2_i2	261	ALO40634.1	hypothetical protein PP2015_106	Unknown function	Pseudoalteromonas phenolica	Pseudoalteromonas	0	0	0	3.58002	0	0	0	0	0	34.2737	9.39328	0	0	0	0	19.0335	3.02417	0	0	0	0	0	0	31.1246	0	0	0	3.97089	5.84384	0	0	0	0	0	0	43.9034	154.147
TRINITY_DN750509_c0_g1_i1	256	ALO40641.1	Trypsin	Posttranslational modification/ protein turnover/ chaperones	Pseudoalteromonas phenolica	Pseudoalteromonas	0	0	0	0	0	0	0	0	0	0	0	0	0	0	0	0	0	0	0	0	0	0	0	0	0	0	0	0	0	0	0	0	0	0	22.1733	0	22.1733
TRINITY_DN548184_c0_g1_i1	263	ALO40665.1	hypothetical protein PP2015_137	Unknown function	Pseudoalteromonas phenolica	Pseudoalteromonas	0	0	0	10.6584	0	0	0	0	0	0	0	0	0	0	0	0	12.0047	0	0	0	0	0	0	0	0	0	0	0	0	0	0	0	0	0	0	0	22.6631
TRINITY_DN336300_c0_g1_i1	303	ALO40714.1	Siroheme synthase	Cofactor/ prosthetic group/ electron carrier and vitamin metabolism and transport	Pseudoalteromonas phenolica	Pseudoalteromonas	0	0	0	3.08378	11.4791	14.5086	0	0	0	0	0	0	0	0	0	0	0	10.6675	0	0	0	0	0	0	0	0	0	3.42047	15.1014	12.3505	0	0	0	0	0	0	70.6114
TRINITY_DN680681_c0_g1_i1	233	ALO40714.1	Siroheme synthase	Cofactor/ prosthetic group/ electron carrier and vitamin metabolism and transport	Pseudoalteromonas phenolica	Pseudoalteromonas	0	0	0	36.0921	0	0	0	0	0	0	0	0	0	0	0	5.33019	0	0	0	0	0	0	0	0	0	0	0	4.44807	0	0	0	0	0	0	0	0	45.8704
TRINITY_DN384367_c0_g1_i1	550	ALO40732.1	Hydrolase	General function prediction	Pseudoalteromonas phenolica	Pseudoalteromonas	0	0	0	0	1.80685	11.9894	0	0	0	2.16859	0	0	0	0	0	2.25806	0	0	0	0	0	1.94419	0	0	0	0	0	0	2.77317	0	0	0	0	0	0	0	22.9402
TRINITY_DN384367_c0_g2_i1	799	ALO40732.1	Hydrolase	General function prediction	Pseudoalteromonas phenolica	Pseudoalteromonas	0	0	0	2.92361	1.24376	4.1265	0	0	0	1.49277	0	0	0	0	0	0.77718	0	0	0	0	0	2.67661	0	1.56417	0	0	0	0	6.68128	0	0	0	0	0	0	2.20637	23.6923
TRINITY_DN416606_c0_g1_i1	314	ALO40732.1	Hydrolase	General function prediction	Pseudoalteromonas phenolica	Pseudoalteromonas	0	0	0	7.43937	3.16486	0	0	0	0	0	6.38819	0	0	0	0	0	12.5686	0	0	0	0	0	0	3.98016	0	0	0	0	7.28618	0	0	0	0	0	0	0	40.8274
TRINITY_DN444250_c0_g1_i1	460	ALO40732.1	Hydrolase	General function prediction	Pseudoalteromonas phenolica	Pseudoalteromonas	0	0	0	0	4.32072	11.9459	0	0	0	12.9644	10.1748	0	16.2527	0	0	2.69986	5.14767	0	0	0	0	4.64916	0	12.226	0	0	21.8075	1.12652	1.65787	0	34.0246	0	0	2.47775	4.93597	1.91619	148.328
TRINITY_DN444250_c0_g1_i2	558	ALO40732.1	Hydrolase	General function prediction	Pseudoalteromonas phenolica	Pseudoalteromonas	0	0	0	0	5.34283	1.96958	27.6178	7.5212	0	0	3.59479	0	0	0	0	5.56422	4.2436	8.68886	0	0	0	1.91632	2.48203	3.3596	0	0	0	7.4294	4.10011	6.70646	0	0	0	0	0	1.57965	92.1165
TRINITY_DN688257_c0_g1_i1	299	ALO40732.1	Hydrolase	General function prediction	Pseudoalteromonas phenolica	Pseudoalteromonas	0	0	0	0	0	0	0	0	0	0	0	0	0	0	0	0	0	0	0	0	0	0	37.0561	0	0	0	0	0	0	0	0	0	0	30.4954	0	0	67.5515
TRINITY_DN224445_c0_g1_i1	224	ALO40738.1	Auxin efflux carrier family protein	Transport	Pseudoalteromonas phenolica	Pseudoalteromonas	0	0	0	10.4284	0	0	0	0	0	0	11.9398	0	0	0	0	0	0	0	0	0	0	0	21.6402	0	0	0	0	0	0	0	0	0	0	0	0	0	44.0084
TRINITY_DN314152_c0_g1_i1	331	ALO40739.1	hypothetical protein PP2015_212	Unknown function	Pseudoalteromonas phenolica	Pseudoalteromonas	0	0	0	2.82291	0	0	0	0	0	0	2.02003	0	0	0	0	13.1322	0	0	0	0	0	19.3832	0	0	0	0	0	0	0	0	0	0	0	0	0	0	37.3584
TRINITY_DN347758_c0_g1_i1	217	ALO40745.1	Extracellular solute-binding protein	Transport	Pseudoalteromonas phenolica	Pseudoalteromonas	0	0	0	0	0	0	0	0	0	0	0	0	0	0	0	5.7232	0	0	0	0	0	73.9152	0	2.87966	0	0	0	0	0	0	0	0	0	0	41.8534	0	124.371
TRINITY_DN451408_c0_g1_i1	367	ALO40745.1	Extracellular solute-binding protein	Transport	Pseudoalteromonas phenolica	Pseudoalteromonas	0	0	0	0	0	0	0	0	0	1.62497	0	0	0	0	0	0	0	2.20181	0	0	0	0	0	0	0	0	0	0	0	0	0	0	0	0	6.18678	0	10.0136
TRINITY_DN451408_c0_g2_i1	414	ALO40745.1	Extracellular solute-binding protein	Transport	Pseudoalteromonas phenolica	Pseudoalteromonas	0	0	0	0	2.4004	0	0	0	0	7.20245	0	0	0	0	0	0	0	1.95185	0	0	0	0	26.7627	6.03754	0	0	0	0	0	0	0	0	0	0	16.4532	0	60.8082
TRINITY_DN344452_c0_g1_i1	208	ALO40764.1	Protein affecting phage T7 exclusion by the F plasmid	Mobile genetic elements	Pseudoalteromonas phenolica	Pseudoalteromonas	0	0	0	17.9689	0	47.554	0	0	0	0	0	0	0	0	0	0	0	0	0	0	0	15.4227	53.2681	0	0	0	0	2.49135	0	0	0	0	0	0	0	0	136.705
TRINITY_DN458520_c0_g1_i1	563	ALO40764.1	Protein affecting phage T7 exclusion by the F plasmid	Mobile genetic elements	Pseudoalteromonas phenolica	Pseudoalteromonas	0	0	0	0	8.82563	7.80835	0	0	0	4.23704	2.37524	0	0	0	0	2.20592	11.2158	7.17641	0	0	0	0	0	4.43968	0	0	0	0	0	0	0	0	0	0	16.1318	28.1812	92.597
TRINITY_DN458520_c0_g1_i2	563	ALO40764.1	Protein affecting phage T7 exclusion by the F plasmid	Mobile genetic elements	Pseudoalteromonas phenolica	Pseudoalteromonas	0	0	0	0	2.64769	0	0	0	0	3.17778	1.5835	0	0	0	0	15.4415	1.40197	5.74113	0	0	0	5.6979	0	3.32976	0	0	0	0	13.5457	0	0	0	0	0	0	1.56562	54.1325
TRINITY_DN458520_c0_g2_i1	260	ALO40764.1	Protein affecting phage T7 exclusion by the F plasmid	Mobile genetic elements	Pseudoalteromonas phenolica	Pseudoalteromonas	0	0	0	0	1.91109	0	0	0	0	0	0	0	0	0	0	0	12.1432	3.10794	0	0	0	0	0	2.4034	0	0	0	0	0	0	0	0	0	0	0	0	19.5657
TRINITY_DN438937_c0_g1_i1	557	ALO40768.1	RND family efflux transporter MFP subunit	Cell defense	Pseudoalteromonas phenolica	Pseudoalteromonas	0	0	0	10.904	0	5.91935	0	0	0	0	5.2018	0	0	0	0	3.34453	0	0	0	0	0	3.83952	12.4324	2.24375	0	0	0	4.65171	1.36916	0	0	0	0	12.2775	22.4201	0	84.6038
TRINITY_DN439407_c0_g1_i1	427	ALO40768.1	RND family efflux transporter MFP subunit	Cell defense	Pseudoalteromonas phenolica	Pseudoalteromonas	0	0	0	0	2.32732	0	0	0	0	0	1.04392	0	0	0	0	1.45426	0	0	0	0	0	0	0	0	0	0	0	1.21358	12.502	0	0	0	0	0	53.1744	43.3498	115.065
TRINITY_DN689231_c0_g1_i1	262	ALO40788.1	hypothetical protein PP2015_261	Unknown function	Pseudoalteromonas phenolica	Pseudoalteromonas	0	0	0	0	0	0	0	0	0	0	0	0	0	0	0	0	0	0	0	0	0	0	0	0	0	0	0	1.97786	0	0	0	0	0	17.401	0	0	19.3788
TRINITY_DN405725_c0_g1_i1	390	ALO40798.1	Outer membrane protein	Cell wall/ membrane and envelope biogenesis	Pseudoalteromonas phenolica	Pseudoalteromonas	0	0	0	0	0	36.6342	0	0	0	0	1.14296	0	0	0	0	6.36889	0	0	0	0	0	0	0	0	0	0	0	6.6436	0	0	0	0	0	0	0	0	50.7896
TRINITY_DN405725_c0_g2_i1	234	ALO40798.1	Outer membrane protein	Cell wall/ membrane and envelope biogenesis	Pseudoalteromonas phenolica	Pseudoalteromonas	0	0	0	0	0	0	0	0	0	0	7.61973	0	0	0	0	0	0	0	0	0	0	0	0	0	0	0	0	0	0	0	0	0	0	0	0	0	7.61973
TRINITY_DN776382_c0_g1_i1	241	ALO40800.1	hypothetical protein PP2015_273	Unknown function	Pseudoalteromonas phenolica	Pseudoalteromonas	0	0	0	0	0	0	0	0	0	0	0	0	0	0	0	0	0	0	0	0	0	0	0	12.9644	0	0	0	0	0	0	0	0	0	0	0	0	12.9644
TRINITY_DN662207_c0_g1_i1	253	ALO40803.1	Protein tyrosine phosphatase, putative	Regulation	Pseudoalteromonas phenolica	Pseudoalteromonas	0	0	0	3.69322	15.7117	0	0	0	0	9.42867	6.16656	0	0	0	0	0	0	0	0	0	0	0	0	0	0	0	0	0	0	0	0	0	0	0	0	0	35.0002
TRINITY_DN101185_c0_g1_i1	209	ALO40825.1	Na:Ca transport protein	Inorganic ion metabolism/ transport and storage	Pseudoalteromonas phenolica	Pseudoalteromonas	0	0	0	0	0	0	0	0	0	0	0	0	0	0	0	0	0	0	0	0	0	0	9.93999	0	0	0	0	0	0	0	0	0	0	0	0	0	9.93999
TRINITY_DN101185_c0_g2_i1	209	ALO40825.1	Na:Ca transport protein	Inorganic ion metabolism/ transport and storage	Pseudoalteromonas phenolica	Pseudoalteromonas	0	0	0	0	0	0	0	0	0	0	0	0	0	0	0	0	0	0	0	0	0	0	6.62666	0	0	0	0	0	0	0	0	0	0	0	0	0	6.62666
TRINITY_DN817553_c0_g1_i1	212	ALO40825.1	Na:Ca transport protein	Inorganic ion metabolism/ transport and storage	Pseudoalteromonas phenolica	Pseudoalteromonas	0	0	0	0	0	15.5523	0	0	0	0	0	0	0	0	0	0	0	19.0581	0	0	0	0	0	0	0	0	0	0	3.59727	0	0	0	0	0	0	0	38.2076
TRINITY_DN491690_c0_g1_i1	393	ALO40826.1	ABC transporter ATP-binding protein	Transport	Pseudoalteromonas phenolica	Pseudoalteromonas	0	0	0	1.18878	5.05733	0	0	53.3948	0	0	0.567117	0	0	0	23.5969	0	0	0	0	0	26.0587	16.3253	0	0	0	0	0	2.63715	0	3.57081	0	0	0	0	2.88874	0	135.286
TRINITY_DN491690_c0_g1_i2	745	ALO40826.1	ABC transporter ATP-binding protein	Transport	Pseudoalteromonas phenolica	Pseudoalteromonas	0	0	0	4.38973	8.67044	13.2768	0	5.63333	0	0	1.79498	1.70825	10.0353	0	0	5.00108	9.53528	1.08465	11.4263	0	13.7464	5.74124	12.0836	5.03263	0	0	0	4.17343	0	1.25577	0	0	10.427	0	7.61929	1.18315	133.819
TRINITY_DN491690_c0_g1_i3	772	ALO40826.1	ABC transporter ATP-binding protein	Transport	Pseudoalteromonas phenolica	Pseudoalteromonas	0	0	0	15.7345	9.01083	8.54165	0	0	0	0.772491	5.48531	0	0	0	0	2.41308	3.06726	3.14015	0	0	0	1.38511	5.38201	1.61887	0	0	0	4.02747	0	3.63556	0	0	0	0	2.94112	3.42531	70.5807
TRINITY_DN491690_c0_g2_i1	367	ALO40826.1	ABC transporter ATP-binding protein	Transport	Pseudoalteromonas phenolica	Pseudoalteromonas	0	0	0	0	0	0	0	0	0	12.9997	0	0	0	0	0	1.69201	0	4.40362	0	0	0	0	0	1.70268	0	0	0	1.41199	0	0	0	0	0	0	0	0	22.21
TRINITY_DN491690_c0_g3_i1	281	ALO40826.1	ABC transporter ATP-binding protein	Transport	Pseudoalteromonas phenolica	Pseudoalteromonas	0	0	0	0	0	0	0	0	0	0	0	0	0	0	0	2.20985	0	11.5027	0	0	0	0	0	2.22379	0	0	0	0	0	0	0	0	0	0	0	0	15.9363
TRINITY_DN619600_c0_g1_i1	304	ALO40826.1	ABC transporter ATP-binding protein	Transport	Pseudoalteromonas phenolica	Pseudoalteromonas	0	0	0	10.7577	0	0	0	0	0	0	0	0	0	0	0	6.12797	0	0	0	0	0	0	0	0	0	0	0	0	0	6.15494	0	0	0	0	0	0	23.0406
TRINITY_DN619600_c0_g2_i1	304	ALO40826.1	ABC transporter ATP-binding protein	Transport	Pseudoalteromonas phenolica	Pseudoalteromonas	0	0	0	15.3682	0	0	0	0	0	0	0	0	0	0	0	0	0	0	0	0	0	0	0	0	0	0	0	6.81843	0	1.53874	0	0	0	0	0	0	23.7253
TRINITY_DN495897_c1_g2_i1	727	ALO40827.1	Putative integral membrane protein	General function prediction	Pseudoalteromonas phenolica	Pseudoalteromonas	0	0	0	0.642631	0.683471	3.02345	0	0	0	7.38276	1.53285	1.75054	0	0	0	0.85415	0	2.22301	0	0	0	4.41254	3.8101	11.174	0	0	0	0.712793	1.049	4.50403	0	0	0	0	3.12317	0	46.8785
TRINITY_DN495897_c1_g2_i2	325	ALO40827.1	Putative integral membrane protein	General function prediction	Pseudoalteromonas phenolica	Pseudoalteromonas	0	0	0	0	1.52887	0	0	0	0	1.83496	0	0	0	0	0	0	0	9.94541	0	0	0	0	0	11.5363	0	0	0	0	4.69305	4.31793	0	0	0	0	0	0	33.8566
TRINITY_DN495897_c1_g2_i3	857	ALO40827.1	Putative integral membrane protein	General function prediction	Pseudoalteromonas phenolica	Pseudoalteromonas	0	0	0	0	1.15959	2.56482	0	0	0	0.695873	2.3406	0	0	0	0	0.724582	1.84203	2.8287	0	0	0	2.49546	2.4241	7.29154	0	0	0	1.814	5.33923	1.63749	0	0	0	0	2.64941	1.02852	36.836
TRINITY_DN495897_c1_g2_i4	743	ALO40827.1	Putative integral membrane protein	General function prediction	Pseudoalteromonas phenolica	Pseudoalteromonas	0	0	0	1.25758	0.668753	0	0	0	0	0.802642	2.09978	0	0	0	0	0	2.12465	0	0	0	0	5.75669	2.79604	5.04618	0	0	0	5.57955	16.4225	2.51831	0	0	0	0	1.52796	1.18633	47.787
TRINITY_DN495897_c1_g2_i5	1515	ALO40827.1	Putative integral membrane protein	General function prediction	Pseudoalteromonas phenolica	Pseudoalteromonas	0	0	0	4.31729	7.87142	5.80344	0	0	0	4.72367	0.588454	0.84003	0	0	0	0	2.60498	0	0	0	0	9.88138	0.914173	13.6114	0	0	0	4.10456	7.04732	1.54381	0	0	0	0.75232	0.749356	0	65.3536
TRINITY_DN364353_c0_g1_i1	245	ALO40833.1	Periplasmic serine endoprotease	Posttranslational modification/ protein turnover/ chaperones	Pseudoalteromonas phenolica	Pseudoalteromonas	0	91.6454	0	0	8.11238	31.4007	0	0	0	2.43414	1.8194	5.19447	0	0	0	0	0	3.29822	34.7452	0	0	0	2.82647	0	0	0	61.4171	12.6906	0	0	95.8245	0	31.7065	0	0	3.59774	386.713
TRINITY_DN364353_c0_g2_i1	367	ALO40833.1	Periplasmic serine endoprotease	Posttranslational modification/ protein turnover/ chaperones	Pseudoalteromonas phenolica	Pseudoalteromonas	0	0	0	5.09202	5.41562	0	0	0	0	3.24994	2.42918	0	0	0	0	0	0	0	0	0	0	0	3.77377	0	0	0	0	5.64796	0	2.54919	0	0	0	0	0	2.40176	30.5594
TRINITY_DN364353_c0_g3_i1	249	ALO40833.1	Periplasmic serine endoprotease	Posttranslational modification/ protein turnover/ chaperones	Pseudoalteromonas phenolica	Pseudoalteromonas	0	0	61.7811	5.62882	31.9282	13.2413	0	0	0	4.79007	8.95088	10.2221	0	0	0	0	0	0	34.1871	0	0	0	2.78107	2.50958	40.8455	0	40.287	0	3.06273	0	31.4284	32.0976	31.1971	9.15473	0	0	364.093
TRINITY_DN301139_c0_g1_i1	223	ALO40836.1	putative ATPase	General function prediction	Pseudoalteromonas phenolica	Pseudoalteromonas	0	0	0	0	0	0	0	0	0	2.67427	12.9928	0	0	0	0	0	0	0	0	0	0	0	0	0	0	0	0	0	3.41982	0	0	0	0	0	0	0	19.0869
TRINITY_DN301139_c0_g2_i1	223	ALO40836.1	putative ATPase	General function prediction	Pseudoalteromonas phenolica	Pseudoalteromonas	0	0	0	0	0	0	0	0	0	0	0.999448	0	0	0	0	0	0	0	0	0	0	0	0	0	0	0	0	0	13.6793	0	0	0	0	0	0	0	14.6787
TRINITY_DN189337_c0_g1_i1	209	ALO40849.1	Response regulator receiver modulated metal dependent phosphohydrolase	Regulation	Pseudoalteromonas phenolica	Pseudoalteromonas	0	0	0	0	0	0	0	0	0	0	6.39838	0	0	0	0	0	0	0	0	0	0	0	0	0	0	0	0	0	0	17.9053	0	0	0	0	0	0	24.3037
TRINITY_DN35942_c0_g1_i1	286	ALO40874.1	hypothetical protein PP2015_348	Unknown function	Pseudoalteromonas phenolica	Pseudoalteromonas	0	0	0	0	0	0	0	0	0	0	0	0	0	0	0	0	24.8384	0	0	0	0	0	0	0	0	0	0	0	0	0	0	0	0	0	0	0	24.8384
TRINITY_DN460999_c0_g1_i1	717	ALO40874.1	hypothetical protein PP2015_348	Unknown function	Pseudoalteromonas phenolica	Pseudoalteromonas	0	0	0	26.0637	0	0	0	0	0	11.6445	5.59524	14.1997	0	0	0	0	2.2017	0	0	0	0	25.3531	5.79486	13.0729	0	0	0	2.89094	2.12725	0	0	0	0	0	6.33347	23.3577	138.635
TRINITY_DN460999_c0_g2_i1	377	ALO40874.1	hypothetical protein PP2015_348	Unknown function	Pseudoalteromonas phenolica	Pseudoalteromonas	0	0	0	4.95695	0	0	0	0	0	3.16373	4.72949	0	0	0	0	0	0	2.14341	0	0	0	22.6908	0	0	0	0	0	0	2.02287	0	0	0	0	0	0	0	39.7073
TRINITY_DN460999_c0_g3_i1	362	ALO40874.1	hypothetical protein PP2015_348	Unknown function	Pseudoalteromonas phenolica	Pseudoalteromonas	0	0	0	0	0	0	0	0	0	9.88447	0.615682	0	0	0	0	0	4.36082	2.23222	0	0	0	0	0	0	0	0	0	0	2.10669	0	0	0	0	0	0	0	19.1999
TRINITY_DN464345_c0_g1_i1	338	ALO40874.1	hypothetical protein PP2015_348	Unknown function	Pseudoalteromonas phenolica	Pseudoalteromonas	0	0	0	0	0	0	0	0	0	0	0	0	0	0	0	0	28.0228	31.0794	0	0	0	0	0	0	0	0	0	0	0	5.53581	0	0	0	0	0	0	64.638
TRINITY_DN464345_c0_g2_i1	338	ALO40874.1	hypothetical protein PP2015_348	Unknown function	Pseudoalteromonas phenolica	Pseudoalteromonas	0	0	0	0	0	0	0	0	0	0	0	0	0	0	0	0	9.34094	4.78145	0	0	0	0	0	0	0	0	0	0	0	0	0	0	0	0	0	0	14.1224
TRINITY_DN464345_c0_g3_i1	338	ALO40874.1	hypothetical protein PP2015_348	Unknown function	Pseudoalteromonas phenolica	Pseudoalteromonas	0	0	0	0	0	0	0	0	0	0	0	0	0	0	0	0	0	2.39072	0	0	0	0	6.14632	0	0	0	0	0	0	0	0	0	0	0	0	0	8.53705
TRINITY_DN464345_c0_g4_i1	266	ALO40874.1	hypothetical protein PP2015_348	Unknown function	Pseudoalteromonas phenolica	Pseudoalteromonas	0	0	0	0	0	0	0	0	0	0	1.67577	0	0	0	0	0	0	0	0	0	0	0	0	18.7935	0	0	0	0	0	7.03422	0	0	0	0	0	0	27.5035
TRINITY_DN532499_c0_g1_i1	476	ALO40874.1	hypothetical protein PP2015_348	Unknown function	Pseudoalteromonas phenolica	Pseudoalteromonas	0	0	0	0	0	0	0	0	0	0	0	0	0	0	0	0	0	0	0	0	0	0	0	0	0	0	0	8.70925	3.20429	5.89633	0	0	0	0	0	0	17.8099
TRINITY_DN131312_c0_g1_i1	230	ALO40876.1	Sensory box protein	Regulation	Pseudoalteromonas phenolica	Pseudoalteromonas	0	0	0	0	0	0	0	0	0	0	0	0	0	0	0	0	0	0	0	0	0	0	0	16.3014	0	0	0	0	0	0	0	0	0	0	0	0	16.3014
TRINITY_DN748904_c0_g1_i1	268	ALO40876.1	Sensory box protein	Regulation	Pseudoalteromonas phenolica	Pseudoalteromonas	0	0	0	0	3.70808	0	0	0	0	0	0	0	0	0	0	0	0	3.01517	0	0	0	0	15.5034	0	0	0	0	0	0	0	0	0	0	0	0	0	22.2267
TRINITY_DN431062_c0_g1_i1	317	ALO40891.1	Cell division protein FtsZ	Cell cycle control/ cell division/ differentiation and chromosome partitioning	Pseudoalteromonas phenolica	Pseudoalteromonas	0	0	0	38.3186	18.8095	0	0	0	0	26.3378	23.2017	16.0586	0	0	0	13.7122	42.3289	66.2766	0	0	0	64.0909	24.0295	7.88499	0	0	0	57.2146	86.6068	44.269	0	0	0	0	28.6504	97.3205	655.11
TRINITY_DN502260_c0_g1_i1	357	ALO40891.1	Cell division protein FtsZ	Cell cycle control/ cell division/ differentiation and chromosome partitioning	Pseudoalteromonas phenolica	Pseudoalteromonas	0	0	0	3.92599	0	0	0	0	0	0	2.49722	32.0835	0	0	0	0	0	0	0	0	0	0	0	38.5083	0	0	0	1.45154	2.13619	3.93089	0	0	0	0	12.7202	0	97.2538
TRINITY_DN502260_c0_g1_i4	2010	ALO40891.1	Cell division protein FtsZ	Cell cycle control/ cell division/ differentiation and chromosome partitioning	Pseudoalteromonas phenolica	Pseudoalteromonas	0	0	0	8.60006	7.66337	0	0	0	0	4.15377	2.1068	11.3968	0	0	0	2.78045	3.14153	9.24651	0	0	0	19.6837	4.13424	14.3009	0	0	0	10.5703	10.6236	5.35266	0	0	0	2.26819	11.8611	10.5247	138.409
TRINITY_DN349115_c0_g1_i1	271	ALO40898.1	Glucose/galactose transporter	Carbon compound and carbohydrate metabolism/ transport and storage	Pseudoalteromonas phenolica	Pseudoalteromonas	0	0	0	6.89583	12.8346	0	0	0	0	0	0	0	0	0	0	0	5.82516	0	0	0	0	3.94578	0	0	0	0	0	38.2436	0	6.90444	0	0	0	0	0	52.0411	126.69
TRINITY_DN374252_c0_g1_i1	445	ALO40898.1	Glucose/galactose transporter	Carbon compound and carbohydrate metabolism/ transport and storage	Pseudoalteromonas phenolica	Pseudoalteromonas	0	0	0	34.6457	6.69955	0	0	0	0	5.36057	0	0	0	0	0	0	0	0	0	0	0	0	0	14.0424	0	0	0	3.49349	0	27.3307	0	0	0	0	0	0	91.5724
TRINITY_DN157391_c0_g1_i1	314	ALO40899.1	hypothetical protein PP2015_373	Unknown function	Pseudoalteromonas phenolica	Pseudoalteromonas	0	0	0	0	3.16486	0	0	0	0	0	0	0	0	0	0	0	0	0	0	0	0	0	0	11.9405	0	0	0	1.65032	0	0	0	0	0	0	0	0	16.7557
TRINITY_DN157391_c0_g2_i1	250	ALO40899.1	hypothetical protein PP2015_373	Unknown function	Pseudoalteromonas phenolica	Pseudoalteromonas	0	0	0	0	0	0	0	0	0	0	0	0	0	0	0	0	18.9434	0	0	0	0	0	0	0	0	0	0	0	0	0	0	0	0	0	0	0	18.9434
TRINITY_DN596406_c0_g1_i1	340	ALO40899.1	hypothetical protein PP2015_373	Unknown function	Pseudoalteromonas phenolica	Pseudoalteromonas	0	0	0	0	0	3.23243	0	0	0	1.75401	3.93312	0	0	0	0	0	0	4.75332	0	0	0	0	0	3.6758	0	0	0	0	0	0	0	0	0	0	0	2.59249	19.9412
TRINITY_DN719219_c0_g1_i1	234	ALO40899.1	hypothetical protein PP2015_373	Unknown function	Pseudoalteromonas phenolica	Pseudoalteromonas	0	0	0	0	2.12343	0	0	0	0	0	0	0	0	0	0	0	0	13.8131	0	0	0	0	0	0	0	0	0	0	6.51812	0	0	0	0	0	0	0	22.4546
TRINITY_DN21423_c0_g1_i1	243	ALO40905.1	Chemotaxis sensory transducer protein	Cell motility	Pseudoalteromonas phenolica	Pseudoalteromonas	0	0	0	0	2.04479	0	0	0	0	0	8.2547	0	0	0	0	0	0	0	0	0	0	0	0	0	0	0	0	0	0	0	0	0	0	0	0	0	10.2995
TRINITY_DN257082_c0_g1_i1	437	ALO40905.1	Chemotaxis sensory transducer protein	Cell motility	Pseudoalteromonas phenolica	Pseudoalteromonas	0	0	0	0	0	0	0	0	0	0	3.0601	0	0	0	0	0	1.8062	0	0	0	0	9.7877	0	0	0	0	0	0	1.74513	4.2817	0	0	0	0	2.59788	0	23.2787
TRINITY_DN299921_c0_g1_i1	274	ALO40905.1	Chemotaxis sensory transducer protein	Cell motility	Pseudoalteromonas phenolica	Pseudoalteromonas	0	0	0	0	0	0	0	0	0	0	0	0	0	0	0	2.2663	0	0	0	0	0	0	2.52732	0	0	0	0	0	2.78329	0	0	0	0	0	0	0	7.57691
TRINITY_DN299921_c0_g2_i1	354	ALO40905.1	Chemotaxis sensory transducer protein	Cell motility	Pseudoalteromonas phenolica	Pseudoalteromonas	0	0	0	0	0	0	0	0	0	0	1.25919	0	0	0	0	7.01658	0	0	0	0	0	0	1.95617	10.5913	0	0	0	0	0	0	0	0	0	0	64.1398	0	84.963
TRINITY_DN299921_c0_g3_i1	354	ALO40905.1	Chemotaxis sensory transducer protein	Cell motility	Pseudoalteromonas phenolica	Pseudoalteromonas	0	0	0	0	0	0	0	0	0	0	0	0	0	0	0	1.75414	0	0	0	0	0	0	5.86852	1.76521	0	0	0	0	0	0	0	0	0	0	0	0	9.38788
TRINITY_DN395829_c0_g1_i1	410	ALO40905.1	Chemotaxis sensory transducer protein	Cell motility	Pseudoalteromonas phenolica	Pseudoalteromonas	0	0	0	0	0	5.3611	0	0	0	0	0	0	0	0	0	3.02911	0	0	0	0	0	0	0	0	0	0	0	0	9.30025	0	0	0	0	0	0	0	17.6905
TRINITY_DN395829_c0_g2_i1	661	ALO40905.1	Chemotaxis sensory transducer protein	Cell motility	Pseudoalteromonas phenolica	Pseudoalteromonas	0	0	0	5.65437	3.00686	1.66267	0	0	0	0	2.02309	0	0	0	0	0	17.9117	0	0	0	0	19.4125	20.9527	5.67218	0	0	0	0	4.61495	0	0	0	0	0	6.87004	0	87.7811
TRINITY_DN373847_c0_g1_i1	254	ALO40918.1	tRNA-dihydrouridine synthase A	Translation/ ribosomal structure and biogenesis	Pseudoalteromonas phenolica	Pseudoalteromonas	0	0	0	1.83934	0	0	0	0	0	0	0	0	0	0	0	0	0	0	0	0	0	0	0	0	0	0	0	16.3213	0	0	0	0	0	0	0	0	18.1606
TRINITY_DN735320_c0_g1_i1	235	ALO40918.1	tRNA-dihydrouridine synthase A	Translation/ ribosomal structure and biogenesis	Pseudoalteromonas phenolica	Pseudoalteromonas	0	0	0	0	10.572	0	0	0	0	0	0	0	0	0	0	0	3.35876	0	0	0	0	0	0	2.65909	0	0	0	0	0	0	0	0	0	0	0	0	16.5898
TRINITY_DN809210_c0_g1_i1	216	ALO40918.1	tRNA-dihydrouridine synthase A	Translation/ ribosomal structure and biogenesis	Pseudoalteromonas phenolica	Pseudoalteromonas	0	0	0	0	11.5019	0	0	0	0	0	0	0	0	0	0	0	0	0	0	0	0	0	32.0595	2.89299	0	0	0	0	0	0	0	0	0	0	5.2559	0	51.7103
TRINITY_DN312389_c0_g1_i1	386	ALO41013.1	hypothetical protein PP2015_491	Unknown function	Pseudoalteromonas phenolica	Pseudoalteromonas	0	0	0	0	2.57452	0	0	0	0	7.72491	0	0	0	0	0	0	4.08969	0	0	0	0	0	3.58801	0	0	0	0	0	0	2.42371	0	0	0	0	0	0	20.4008
TRINITY_DN180085_c0_g1_i1	278	ALO41020.1	Protein translocase subunit SecD	Protein export and secretion system	Pseudoalteromonas phenolica	Pseudoalteromonas	0	0	0	13.4444	19.6608	0	0	0	0	0	1.60343	0	0	0	0	2.23369	0	2.90671	0	0	0	0	0	0	0	0	0	5.59209	5.48648	0	0	0	0	0	0	0	50.9276
TRINITY_DN180085_c0_g2_i1	253	ALO41020.1	Protein translocase subunit SecD	Protein export and secretion system	Pseudoalteromonas phenolica	Pseudoalteromonas	0	0	0	0	0	0	0	0	0	0	0	0	0	0	0	0	6.2396	3.19393	0	0	0	0	0	0	0	0	0	4.09645	6.02862	0	0	0	0	0	0	0	19.5586
TRINITY_DN481629_c0_g1_i1	251	ALO41020.1	Protein translocase subunit SecD	Protein export and secretion system	Pseudoalteromonas phenolica	Pseudoalteromonas	0	0	0	0	0	0	0	0	0	0	0	0	0	0	0	0	3.14466	0	0	0	0	0	0	0	0	0	0	2.06454	9.11499	0	0	0	0	0	0	59.6995	74.0237
TRINITY_DN481629_c0_g2_i1	313	ALO41020.1	Protein translocase subunit SecD	Protein export and secretion system	Pseudoalteromonas phenolica	Pseudoalteromonas	0	0	0	2.98525	0	0	0	0	0	0	0	0	0	0	0	3.96784	0	0	0	0	0	0	0	1.99644	0	0	0	0	0	1.49449	0	0	0	3.64142	0	0	14.0854
TRINITY_DN481629_c0_g3_i1	373	ALO41020.1	Protein translocase subunit SecD	Protein export and secretion system	Pseudoalteromonas phenolica	Pseudoalteromonas	0	0	0	2.50505	0	35.3574	0	0	0	0	5.37773	0	0	0	0	3.32958	16.9289	0	0	0	0	0	0	16.753	0	0	0	6.94639	0	10.0327	0	0	0	18.334	0	0	115.565
TRINITY_DN481629_c0_g4_i1	271	ALO41020.1	Protein translocase subunit SecD	Protein export and secretion system	Pseudoalteromonas phenolica	Pseudoalteromonas	36.1781	41.4264	0	0	0	8.11089	0	46.4594	44.0972	2.2006	3.2897	4.69611	55.1754	56.6783	68.4397	2.29139	11.6503	8.94536	0	34.9703	37.7899	47.3493	7.6659	0	150.119	99.9325	111.049	9.5609	2.8141	3.45222	173.262	0	57.329	25.2346	4.1892	6.50513	1160.86
TRINITY_DN481629_c0_g4_i2	878	ALO41020.1	Protein translocase subunit SecD	Protein export and secretion system	Pseudoalteromonas phenolica	Pseudoalteromonas	0	0	0	0	0.565926	12.5174	0	0	0	0.679229	1.26923	0	0	0	0	2.82901	3.59594	0	0	0	0	0	7.09837	0	0	0	0	0.590206	1.73718	1.06555	0	0	0	0	0	1.00392	32.9519
TRINITY_DN481629_c0_g4_i3	951	ALO41020.1	Protein translocase subunit SecD	Protein export and secretion system	Pseudoalteromonas phenolica	Pseudoalteromonas	0	0	0	5.89517	17.242	1.15565	0	0	0	0	2.10925	0	0	0	0	4.57074	0.829978	1.6994	0	0	0	4.49761	1.45633	0.657082	0	0	0	4.35921	8.82106	13.2807	0	0	0	0	0	0.926862	67.501
TRINITY_DN481629_c0_g4_i4	377	ALO41020.1	Protein translocase subunit SecD	Protein export and secretion system	Pseudoalteromonas phenolica	Pseudoalteromonas	0	0	0	0	0	0	0	0	0	1.58187	0.591186	0	0	0	0	0	0	2.14341	0	0	0	0	0	0	0	0	0	8.24722	0	0	0	0	0	0	0	4.6761	17.2398
TRINITY_DN481629_c0_g7_i1	205	ALO41020.1	Protein translocase subunit SecD	Protein export and secretion system	Pseudoalteromonas phenolica	Pseudoalteromonas	0	0	0	0	0	0	0	0	0	0	1.0872	0	0	0	0	0	0	0	0	0	0	0	0	0	0	0	0	0	0	0	0	0	0	66.7179	38.7654	0	106.571
TRINITY_DN110012_c0_g1_i1	205	ALO41099.1	hypothetical protein PP2015_578	Unknown function	Pseudoalteromonas phenolica	Pseudoalteromonas	0	0	0	0	2.42382	0	0	0	0	0	6.52323	0	0	0	0	0	0	0	0	0	0	0	0	0	0	0	0	0	22.3206	0	0	0	0	0	0	0	31.2677
TRINITY_DN274942_c0_g1_i1	428	ALO41099.1	hypothetical protein PP2015_578	Unknown function	Pseudoalteromonas phenolica	Pseudoalteromonas	0	0	0	6.54943	0	0	36.0064	0	27.9214	0	0	0	0	0	21.6672	1.45086	0	0	0	0	0	2.49838	0	0	0	0	11.719	0	0	4.37174	18.2843	0	18.1497	0	0	0	148.618
TRINITY_DN274942_c0_g2_i1	720	ALO41099.1	hypothetical protein PP2015_578	Unknown function	Pseudoalteromonas phenolica	Pseudoalteromonas	0	0	0	2.59551	1.38023	0	0	0	0	1.65656	0	0	0	0	0	3.44982	0	0	0	0	0	1.48515	0	1.73579	0	0	0	1.43945	11.6511	2.59875	0	0	0	0	0	0	27.9924
TRINITY_DN383812_c0_g1_i1	272	ALO41099.1	hypothetical protein PP2015_578	Unknown function	Pseudoalteromonas phenolica	Pseudoalteromonas	0	0	0	0	0	0	0	0	0	0	0	0	0	0	0	0	0	0	0	0	0	0	5.09181	0	0	0	0	0	0	1.71976	0	0	0	0	0	0	6.81157
TRINITY_DN383812_c0_g2_i1	272	ALO41099.1	hypothetical protein PP2015_578	Unknown function	Pseudoalteromonas phenolica	Pseudoalteromonas	0	0	0	0	0	0	0	0	0	0	0	0	0	0	0	0	0	0	0	0	0	0	17.8213	0	0	0	0	0	0	3.43953	0	0	0	0	0	0	21.2609
TRINITY_DN408523_c0_g1_i1	230	ALO41099.1	hypothetical protein PP2015_578	Unknown function	Pseudoalteromonas phenolica	Pseudoalteromonas	0	0	0	0	8.64145	0	0	0	0	12.9644	0	16.5997	0	0	0	0	0	0	0	0	0	0	0	0	0	0	0	18.0244	0	0	0	0	0	0	0	0	56.23
TRINITY_DN439903_c0_g1_i1	286	ALO41099.1	hypothetical protein PP2015_578	Unknown function	Pseudoalteromonas phenolica	Pseudoalteromonas	0	0	0	0	8.68677	0	0	0	0	4.17037	0	0	0	0	0	0	0	5.6508	0	0	0	0	0	0	0	0	0	0	0	0	0	0	0	0	0	0	18.5079
TRINITY_DN439903_c0_g2_i1	208	ALO41099.1	hypothetical protein PP2015_578	Unknown function	Pseudoalteromonas phenolica	Pseudoalteromonas	0	0	0	0	7.16658	0	0	0	0	0	0	0	0	0	0	0	0	0	0	0	0	0	0	0	0	0	0	9.9654	0	0	0	0	0	0	0	0	17.132
TRINITY_DN439903_c0_g3_i1	246	ALO41099.1	hypothetical protein PP2015_578	Unknown function	Pseudoalteromonas phenolica	Pseudoalteromonas	0	0	0	0	0	0	0	0	0	0	0	0	0	0	0	0	0	0	0	0	0	0	0	0	0	0	0	8.42603	0	15.2122	0	0	0	0	0	0	23.6382
TRINITY_DN509682_c0_g1_i1	254	ALO41099.1	hypothetical protein PP2015_578	Unknown function	Pseudoalteromonas phenolica	Pseudoalteromonas	0	0	0	0	0	0	0	0	0	2.34789	0	0	0	0	0	0	0	0	0	0	0	0	0	0	0	0	0	0	0	0	0	0	0	0	0	0	2.34789
TRINITY_DN544215_c0_g1_i1	244	ALO41182.1	MgtC/SapB transporter	Inorganic ion metabolism/ transport and storage	Pseudoalteromonas phenolica	Pseudoalteromonas	0	0	0	0	0	0	0	0	0	0	3.65372	0	0	0	0	0	0	0	0	0	0	0	0	0	0	0	0	0	0	0	0	0	0	0	0	0	3.65372
TRINITY_DN9052_c0_g1_i1	371	ALO41183.1	Putative MFS transporter family protein	Transport	Pseudoalteromonas phenolica	Pseudoalteromonas	0	0	0	0	2.67862	0	0	0	0	0	4.80597	0	0	0	0	0	0	0	0	0	0	0	0	0	0	0	0	0	0	0	0	0	0	0	0	0	7.48459
TRINITY_DN749916_c0_g1_i1	287	ALO41189.1	6-aminohexanoate hydrolase	Carbon compound and carbohydrate metabolism/ transport and storage	Pseudoalteromonas phenolica	Pseudoalteromonas	0	0	0	3.2557	0	0	0	0	0	0	0	0	0	0	0	0	0	0	0	0	0	0	0	0	0	0	0	5.41673	0	0	0	0	0	0	0	0	8.67243
TRINITY_DN749916_c0_g2_i1	287	ALO41189.1	6-aminohexanoate hydrolase	Carbon compound and carbohydrate metabolism/ transport and storage	Pseudoalteromonas phenolica	Pseudoalteromonas	0	0	0	8.13924	0	0	0	0	0	0	0	0	0	0	0	0	0	0	0	0	0	0	0	0	0	0	0	1.80558	0	3.25976	0	0	0	0	0	0	13.2046
TRINITY_DN400457_c0_g1_i1	250	ALO41196.1	Elongation factor Ts	Translation/ ribosomal structure and biogenesis	Pseudoalteromonas phenolica	Pseudoalteromonas	0	0	0	0	0	0	0	0	0	0	2.67452	0	0	0	0	0	18.9434	0	0	0	0	0	5.53989	7.49862	0	0	20.0629	2.0728	0	1.8711	0	0	0	9.11811	49.952	0	117.733
TRINITY_DN159260_c0_g1_i1	450	ALO41221.1	Beta-galactosidase	Carbon compound and carbohydrate metabolism/ transport and storage	Pseudoalteromonas phenolica	Pseudoalteromonas	0	0	0	2.07641	0	7.32684	0	0	0	0	1.48585	0	0	0	0	2.75985	0	0	0	0	0	49.9009	0	2.77727	0	0	0	4.60623	0	0	0	0	0	0	0	9.79384	80.7272
TRINITY_DN340696_c0_g1_i1	291	ALO41221.1	Beta-galactosidase	Carbon compound and carbohydrate metabolism/ transport and storage	Pseudoalteromonas phenolica	Pseudoalteromonas	0	0	0	0	0	7.55344	0	0	0	12.2961	0	0	0	0	0	0	24.4116	0	0	0	0	0	0	0	0	0	0	0	2.62069	0	0	0	0	0	0	6.05804	52.94
TRINITY_DN340696_c0_g2_i1	218	ALO41221.1	Beta-galactosidase	Carbon compound and carbohydrate metabolism/ transport and storage	Pseudoalteromonas phenolica	Pseudoalteromonas	0	0	0	0	0	10.0828	0	0	0	0	0	0	0	0	0	2.84847	7.24137	0	0	0	0	0	0	0	0	0	0	0	0	0	0	0	0	0	0	0	20.1726
TRINITY_DN410851_c0_g1_i1	233	ALO41221.1	Beta-galactosidase	Carbon compound and carbohydrate metabolism/ transport and storage	Pseudoalteromonas phenolica	Pseudoalteromonas	0	0	0	0	0	0	0	0	0	0	0	0	0	0	0	0	0	0	0	0	0	0	0	0	0	0	0	4.44807	0	0	0	0	0	0	38.9794	0	43.4274
TRINITY_DN412668_c0_g1_i1	232	ALO41221.1	Beta-galactosidase	Carbon compound and carbohydrate metabolism/ transport and storage	Pseudoalteromonas phenolica	Pseudoalteromonas	0	0	0	0	0	0	0	0	0	0	0	0	0	0	0	0	0	0	0	0	0	0	0	0	0	0	0	0	0	0	0	0	0	0	24.4671	0	24.4671
TRINITY_DN412668_c0_g2_i1	232	ALO41221.1	Beta-galactosidase	Carbon compound and carbohydrate metabolism/ transport and storage	Pseudoalteromonas phenolica	Pseudoalteromonas	0	0	0	6.04128	0	0	0	0	0	0	0	0	0	0	0	0	0	0	0	0	0	0	0	0	0	0	0	0	0	0	0	0	0	0	127.229	0	133.27
TRINITY_DN412668_c0_g3_i1	232	ALO41221.1	Beta-galactosidase	Carbon compound and carbohydrate metabolism/ transport and storage	Pseudoalteromonas phenolica	Pseudoalteromonas	0	0	0	0	0	0	0	0	0	0	0	0	0	0	0	0	0	3.48304	0	0	0	0	0	0	0	0	0	0	0	0	0	0	0	0	19.5737	0	23.0567
TRINITY_DN438424_c0_g1_i1	279	ALO41221.1	Beta-galactosidase	Carbon compound and carbohydrate metabolism/ transport and storage	Pseudoalteromonas phenolica	Pseudoalteromonas	0	0	0	0	0	0	0	0	0	0	0.798842	0	0	0	0	0	0	0	0	0	0	15.3306	0	0	0	0	0	0	5.46681	3.35323	0	0	0	0	0	0	24.9494
TRINITY_DN438424_c0_g2_i1	504	ALO41221.1	Beta-galactosidase	Carbon compound and carbohydrate metabolism/ transport and storage	Pseudoalteromonas phenolica	Pseudoalteromonas	0	0	0	0	0	0	0	0	0	0	0	0	0	0	0	0	0	4.80991	0	0	0	0	0	0	0	0	0	0	12.1051	1.85625	0	0	0	0	0	0	18.7712
TRINITY_DN438424_c0_g3_i1	223	ALO41221.1	Beta-galactosidase	Carbon compound and carbohydrate metabolism/ transport and storage	Pseudoalteromonas phenolica	Pseudoalteromonas	0	0	0	0	0	0	0	0	0	0	0.999448	0	0	0	0	2.78461	0	0	0	0	0	0	0	0	0	0	0	0	0	8.3906	0	0	0	0	0	0	12.1747
TRINITY_DN464375_c0_g1_i1	523	ALO41221.1	Beta-galactosidase	Carbon compound and carbohydrate metabolism/ transport and storage	Pseudoalteromonas phenolica	Pseudoalteromonas	0	0	0	3.57317	0	0	0	0	0	0	0	0	0	0	0	0	4.52759	1.54506	0	0	0	4.08912	0	4.77924	0	0	0	0	5.83266	0	0	0	0	0	13.0242	0	37.371
TRINITY_DN464375_c0_g2_i1	266	ALO41221.1	Beta-galactosidase	Carbon compound and carbohydrate metabolism/ transport and storage	Pseudoalteromonas phenolica	Pseudoalteromonas	0	0	0	0	0	0	0	0	0	0	0	0	0	0	0	0	0	0	0	0	0	0	0	0	0	0	0	0	0	0	0	0	0	0	42.6795	0	42.6795
TRINITY_DN588894_c0_g1_i1	291	ALO41221.1	Beta-galactosidase	Carbon compound and carbohydrate metabolism/ transport and storage	Pseudoalteromonas phenolica	Pseudoalteromonas	0	0	0	0	0	22.6603	0	0	0	0	0	0	0	0	0	2.13391	0	0	0	0	0	0	26.1764	0	0	0	0	0	0	0	0	0	0	0	0	0	50.9707
TRINITY_DN699041_c0_g1_i1	403	ALO41221.1	Beta-galactosidase	Carbon compound and carbohydrate metabolism/ transport and storage	Pseudoalteromonas phenolica	Pseudoalteromonas	0	0	0	13.9114	0	0	0	0	0	0	2.76522	0	0	0	0	0	7.83434	8.02049	0	0	0	0	3.43665	0	0	0	0	2.57171	0	2.32147	0	0	0	0	0	0	40.8613
TRINITY_DN72486_c0_g1_i1	491	ALO41221.1	Beta-galactosidase	Carbon compound and carbohydrate metabolism/ transport and storage	Pseudoalteromonas phenolica	Pseudoalteromonas	0	0	0	0	28.3355	0	0	0	0	3.64377	0	0	0	0	0	0	0	0	0	0	0	0	8.46215	0	0	0	0	0	0	0	0	0	0	2.32131	2.31217	0	45.0749
TRINITY_DN72486_c0_g2_i1	491	ALO41221.1	Beta-galactosidase	Carbon compound and carbohydrate metabolism/ transport and storage	Pseudoalteromonas phenolica	Pseudoalteromonas	0	0	0	0	4.04793	0	0	0	0	0	0	0	0	0	0	0	0	0	0	0	0	0	2.82072	0	0	0	0	2.1108	0	0	0	0	0	2.32131	2.31217	0	13.6129
TRINITY_DN249739_c0_g1_i1	212	ALO41240.1	4-hydroxybenzoate synthetase	Cofactor/ prosthetic group/ electron carrier and vitamin metabolism and transport	Pseudoalteromonas phenolica	Pseudoalteromonas	0	0	0	0	9.37515	0	0	0	0	0	0	0	0	0	0	0	0	0	0	0	0	0	0	0	0	0	0	7.33303	7.19453	8.82596	0	0	0	0	0	0	32.7287
TRINITY_DN341411_c0_g1_i1	263	ALO41248.1	Glycerol-3-phosphate acyltransferase	Lipid metabolism and transport	Pseudoalteromonas phenolica	Pseudoalteromonas	0	0	0	0	0	0	0	0	0	0	0	0	0	0	0	0	0	0	0	0	0	0	0	0	0	0	0	0	11.5988	0	0	0	0	0	0	0	11.5988
TRINITY_DN407714_c0_g1_i1	547	ALO41254.1	Type II secretory pathway, component ExeA	Protein export and secretion system	Pseudoalteromonas phenolica	Pseudoalteromonas	17.9237	0	0	4.2705	0	2.00919	0	0	0	8.72195	2.03727	37.2255	27.3355	0	0	2.27045	1.44298	4.4318	15.5623	34.6506	0	31.2777	0	0	0	0	9.16953	0	0	4.27583	42.9196	14.6112	0	2.08366	26.9809	4.83425	294.034
TRINITY_DN473775_c0_g1_i1	436	ALO41254.1	Type II secretory pathway, component ExeA	Protein export and secretion system	Pseudoalteromonas phenolica	Pseudoalteromonas	0	0	0	0	0	0	0	0	0	0	0	0	0	0	0	1.42424	1.81034	0	0	0	0	0	0	5.73289	0	0	0	0	1.74913	2.14576	0	0	0	0	2.60384	2.02166	17.4879
TRINITY_DN33015_c0_g1_i1	481	ALO41256.1	Metal dependent phosphohydrolase domain-containing protein	Unknown function	Pseudoalteromonas phenolica	Pseudoalteromonas	0	0	0	0	6.19813	0	0	0	0	6.1992	3.24353	0	0	0	0	7.74595	3.28195	0	0	0	0	0	0	0	0	0	0	2.15468	1.58549	0	0	0	0	0	28.3228	0	58.7318
TRINITY_DN461446_c0_g1_i1	205	ALO41256.1	Metal dependent phosphohydrolase domain-containing protein	Unknown function	Pseudoalteromonas phenolica	Pseudoalteromonas	0	0	0	0	0	0	0	0	0	0	0	0	0	0	0	3.02911	3.85029	0	0	0	0	88.6742	20.2679	0	0	0	0	0	0	0	0	0	0	0	0	4.29973	120.121
TRINITY_DN6544_c0_g1_i1	230	ALO41256.1	Metal dependent phosphohydrolase domain-containing protein	Unknown function	Pseudoalteromonas phenolica	Pseudoalteromonas	0	0	0	0	2.16036	0	0	0	0	0	2.90709	0	0	0	0	0	0	0	0	0	0	0	0	0	0	0	0	0	3.31574	0	0	0	0	0	0	0	8.38319
TRINITY_DN6544_c0_g2_i1	233	ALO41256.1	Metal dependent phosphohydrolase domain-containing protein	Unknown function	Pseudoalteromonas phenolica	Pseudoalteromonas	0	0	0	0	2.13255	0	0	0	0	0	2.86966	0	0	0	0	0	0	6.93617	0	0	0	0	0	0	0	0	0	0	0	0	0	0	0	4.89169	0	0	16.8301
TRINITY_DN699021_c0_g1_i1	217	ALO41256.1	Metal dependent phosphohydrolase domain-containing protein	Unknown function	Pseudoalteromonas phenolica	Pseudoalteromonas	0	0	0	0	0	0	0	0	0	0	0	0	0	0	0	0	0	7.4476	0	0	0	39.4214	0	0	0	0	0	0	0	0	0	0	0	0	0	0	46.869
TRINITY_DN462570_c0_g1_i1	293	ALO41265.1	Glutamate 5-kinase	Amino acid metabolism and transport	Pseudoalteromonas phenolica	Pseudoalteromonas	0	0	0	3.18903	0	0	0	0	0	0	0.760672	0	0	0	0	0	0	0	0	0	0	0	7.0903	2.13271	0	0	0	0	0	15.965	0	0	0	0	0	0	29.1378
TRINITY_DN462570_c0_g2_i1	293	ALO41265.1	Glutamate 5-kinase	Amino acid metabolism and transport	Pseudoalteromonas phenolica	Pseudoalteromonas	0	0	0	1.59451	0	0	0	0	0	12.2122	0	0	0	0	0	0	0	0	0	0	0	0	0	14.929	0	0	0	1.7686	5.2056	4.78951	0	0	0	0	54.2452	12.0334	106.778
TRINITY_DN594635_c0_g1_i1	223	ALO41265.1	Glutamate 5-kinase	Amino acid metabolism and transport	Pseudoalteromonas phenolica	Pseudoalteromonas	0	0	0	6.2851	0	0	0	0	0	0	0	0	0	0	0	0	0	0	0	0	0	0	6.21064	0	0	0	0	0	0	0	0	0	0	0	0	0	12.4957
TRINITY_DN90007_c0_g1_i1	218	ALO41265.1	Glutamate 5-kinase	Amino acid metabolism and transport	Pseudoalteromonas phenolica	Pseudoalteromonas	0	0	0	0	0	0	0	0	0	0	0	0	0	0	0	0	0	0	0	0	0	0	0	14.3322	0	0	0	0	0	0	0	0	0	0	0	0	14.3322
TRINITY_DN90007_c0_g2_i1	218	ALO41265.1	Glutamate 5-kinase	Amino acid metabolism and transport	Pseudoalteromonas phenolica	Pseudoalteromonas	0	0	0	0	0	0	0	0	0	0	0	0	0	0	0	0	0	0	0	0	0	0	0	8.59934	0	0	0	0	0	0	0	0	0	0	0	0	8.59934
TRINITY_DN169042_c0_g1_i1	379	ALO41266.1	Diguanylate cyclase	Regulation	Pseudoalteromonas phenolica	Pseudoalteromonas	0	0	0	0	0	0	0	0	0	0	1.17613	0	0	0	0	3.27687	0	0	0	0	0	0	5.48142	0	0	0	0	0	4.02438	1.23424	0	0	0	0	0	6.97714	22.1702
TRINITY_DN169042_c0_g2_i1	378	ALO41266.1	Diguanylate cyclase	Regulation	Pseudoalteromonas phenolica	Pseudoalteromonas	0	0	0	0	0	0	0	0	0	0	0	0	0	0	0	8.21385	0	0	0	0	0	0	0	0	0	0	0	1.3709	4.03503	2.475	0	0	0	0	0	0	16.0948
TRINITY_DN334821_c0_g1_i1	269	ALO41291.1	collagenase	Carbon compound and carbohydrate metabolism/ transport and storage	Pseudoalteromonas phenolica	Pseudoalteromonas	0	0	0	3.47355	16.6243	0	0	0	0	0	0	0	0	0	0	0	8.80271	6.00791	0	0	0	0	46.3373	11.615	0	0	0	1.9264	22.6802	15.6505	0	0	0	0	0	13.107	146.225
TRINITY_DN455775_c0_g1_i1	450	ALO41291.1	collagenase	Carbon compound and carbohydrate metabolism/ transport and storage	Pseudoalteromonas phenolica	Pseudoalteromonas	0	0	0	9.34385	1.10418	2.44228	0	0	0	0	0	0	0	0	0	2.75985	3.50804	0	0	0	0	2.37624	0	0	0	0	0	0	1.69471	3.11851	0	0	0	0	0	0	26.3477
TRINITY_DN455775_c0_g1_i2	426	ALO41291.1	collagenase	Carbon compound and carbohydrate metabolism/ transport and storage	Pseudoalteromonas phenolica	Pseudoalteromonas	0	0	0	0	0	25.7987	0	0	0	0	3.6623	0	0	0	0	0	0	0	0	0	0	17.5708	1.62555	16.1355	0	0	0	0	0	2.19613	0	0	0	0	0	4.13824	71.1272
TRINITY_DN455775_c0_g1_i4	231	ALO41291.1	collagenase	Carbon compound and carbohydrate metabolism/ transport and storage	Pseudoalteromonas phenolica	Pseudoalteromonas	0	0	0	0	0	0	0	0	0	0	0	0	0	0	0	0	0	0	0	0	0	0	0	8.11539	0	0	0	0	0	0	0	0	0	0	0	7.63156	15.747
TRINITY_DN455775_c0_g2_i1	221	ALO41291.1	collagenase	Carbon compound and carbohydrate metabolism/ transport and storage	Pseudoalteromonas phenolica	Pseudoalteromonas	0	0	0	2.11399	15.7384	0	0	0	0	0	0	0	0	0	0	0	21.4292	0	0	0	0	0	0	0	0	0	0	0	3.45077	0	0	0	0	0	0	0	42.7324
TRINITY_DN455775_c1_g1_i1	235	ALO41291.1	collagenase	Carbon compound and carbohydrate metabolism/ transport and storage	Pseudoalteromonas phenolica	Pseudoalteromonas	0	0	0	7.95221	0	14.0301	0	0	0	0	6.63889	0	0	0	0	0	3.35876	0	0	0	0	0	0	2.65909	0	0	0	8.82043	3.24519	0	0	0	0	0	0	0	46.7047
TRINITY_DN479587_c0_g1_i1	1271	ALO41305.1	Putative TonB-dependent receptor	Transport	Pseudoalteromonas phenolica	Pseudoalteromonas	0	0	0	11.3949	18.7651	0	0	0	0	0	0	0	0	0	0	9.28275	6.83116	7.62925	0	0	0	0.841311	0	0	0	0	0	4.07711	6.00016	3.31234	0	0	0	0	1.78643	0	69.9205
TRINITY_DN479587_c0_g1_i2	691	ALO41305.1	Putative TonB-dependent receptor	Transport	Pseudoalteromonas phenolica	Pseudoalteromonas	14.1885	81.2342	22.2627	4.73277	4.31447	1.59049	0	6.07356	0	0	0	0	0	0	0	8.08785	4.56908	2.33883	0	0	0	0	0	0	14.7186	0	0	2.24979	0	1.35391	11.3251	0	0	11.5461	0	1.27561	191.861
TRINITY_DN479587_c0_g2_i1	244	ALO41305.1	Putative TonB-dependent receptor	Transport	Pseudoalteromonas phenolica	Pseudoalteromonas	0	0	0	17.2325	8.14562	27.0252	0	0	0	0	0	0	0	0	0	10.1798	0	0	0	0	0	4.3824	0	0	0	0	0	8.49509	0	0	0	0	0	0	0	0	75.4606
TRINITY_DN479587_c0_g3_i1	707	ALO41305.1	Putative TonB-dependent receptor	Transport	Pseudoalteromonas phenolica	Pseudoalteromonas	0	0	0	1.98243	2.10841	4.66348	0	0	0	0	0	0	0	0	0	5.26988	2.23284	1.14295	0	0	0	0	0	0	0	0	0	1.46591	0	0	0	0	0	0	0	0	18.8659
TRINITY_DN479587_c0_g5_i1	768	ALO41305.1	Putative TonB-dependent receptor	Transport	Pseudoalteromonas phenolica	Pseudoalteromonas	0	0	20.0306	3.64994	0	14.3102	20.0661	0	0	0.776515	1.16082	1.65709	0	0	0	0	1.02775	4.20867	0	0	0	0	0	1.62731	0	0	0	2.02422	3.97198	1.21817	0	10.4066	20.2294	0	2.95644	1.14772	110.47
TRINITY_DN416481_c0_g1_i1	330	ALO41309.1	hypothetical protein PP2015_790	Unknown function	Pseudoalteromonas phenolica	Pseudoalteromonas	0	0	0	0	0	0	0	0	0	0	4.05231	0	0	0	0	0	0	0	0	0	0	0	0	22.7231	0	0	0	0	0	0	0	0	0	0	0	0	26.7754
TRINITY_DN416481_c0_g2_i1	209	ALO41309.1	hypothetical protein PP2015_790	Unknown function	Pseudoalteromonas phenolica	Pseudoalteromonas	0	0	0	0	0	0	0	0	0	0	0	0	0	0	0	0	0	0	0	0	0	0	0	23.9191	0	0	0	0	0	0	0	0	0	21.8137	0	0	45.7327
TRINITY_DN637536_c0_g1_i1	240	ALO41309.1	hypothetical protein PP2015_790	Unknown function	Pseudoalteromonas phenolica	Pseudoalteromonas	0	46.7773	0	0	0	0	0	0	0	0	1.85731	5.30269	0	31.9996	0	0	0	0	0	0	0	0	34.6243	2.60369	0	0	0	0	0	0	0	33.3013	0	0	0	0	156.466
TRINITY_DN173652_c0_g1_i1	362	ALO41326.1	hypothetical protein PP2015_807	Unknown function	Pseudoalteromonas phenolica	Pseudoalteromonas	0	0	0	0	0	0	0	0	0	0	1.23136	0	0	0	0	0	0	0	0	0	0	0	0	0	0	0	0	0	0	15.5064	0	0	0	0	0	0	16.7377
TRINITY_DN663988_c0_g1_i1	210	ALO41343.1	hypothetical protein PP2015_824	Unknown function	Pseudoalteromonas phenolica	Pseudoalteromonas	0	0	0	0	0	0	0	0	0	0	0	0	0	0	0	0	0	0	0	0	0	0	0	20.8295	0	0	0	0	0	0	0	0	0	0	0	0	20.8295
TRINITY_DN408243_c0_g1_i1	242	ALO41346.1	Efflux transporter, RND family, MFP subunit	Transport	Pseudoalteromonas phenolica	Pseudoalteromonas	0	0	0	0	0	0	0	0	0	0	0	0	0	0	0	0	13.0464	0	0	0	0	0	0	0	0	0	0	0	0	0	0	0	0	0	0	0	13.0464
TRINITY_DN408243_c0_g1_i2	577	ALO41346.1	Efflux transporter, RND family, MFP subunit	Transport	Pseudoalteromonas phenolica	Pseudoalteromonas	0	0	0	0	0	0	0	0	0	0	2.70388	0	0	0	0	0	1.36795	0	0	0	0	3.70643	0	1.08299	0	0	0	1.79619	5.2868	0	0	0	0	0	0	0	15.9442
TRINITY_DN534464_c0_g1_i1	284	ALO41346.1	Efflux transporter, RND family, MFP subunit	Transport	Pseudoalteromonas phenolica	Pseudoalteromonas	0	0	0	8.22522	0	0	0	0	0	6.29961	0	0	0	0	0	0	0	0	0	0	0	3.76516	0	0	0	0	0	3.6493	10.7411	0	0	0	0	0	0	0	32.6804
TRINITY_DN341423_c0_g1_i1	208	ALO41364.1	hypothetical protein PP2015_845	Unknown function	Pseudoalteromonas phenolica	Pseudoalteromonas	0	0	0	17.9689	9.55544	0	0	0	0	0	0	0	0	0	0	0	7.58951	0	0	0	0	149.086	0	0	0	0	0	4.9827	29.3316	0	0	0	0	0	0	0	218.514
TRINITY_DN147149_c0_g1_i1	212	ALO41370.1	Putative lipid II flippase MurJ	Cell wall/ membrane and envelope biogenesis	Pseudoalteromonas phenolica	Pseudoalteromonas	0	0	0	0	0	0	0	0	0	0	0	0	0	0	0	0	0	0	0	0	0	10.0878	6.53289	0	0	0	0	0	0	4.41298	0	0	0	0	0	4.15776	25.1914
TRINITY_DN564847_c0_g1_i1	387	ALO41370.1	Putative lipid II flippase MurJ	Cell wall/ membrane and envelope biogenesis	Pseudoalteromonas phenolica	Pseudoalteromonas	0	0	0	0	0	0	0	0	0	0	4.60728	0	0	0	0	0	2.03956	4.17604	0	0	0	0	0	11.3028	0	0	0	10.7122	0	0	0	0	0	0	0	0	32.8379
TRINITY_DN696174_c0_g1_i1	228	ALO41370.1	Putative lipid II flippase MurJ	Cell wall/ membrane and envelope biogenesis	Pseudoalteromonas phenolica	Pseudoalteromonas	0	0	0	0	0	0	0	0	0	0	0	0	0	0	0	0	0	0	0	0	0	0	0	2.74072	0	0	0	0	0	0	0	0	0	0	0	61.8558	64.5965
TRINITY_DN13126_c0_g1_i1	234	ALO41380.1	hypothetical protein PP2015_861	Unknown function	Pseudoalteromonas phenolica	Pseudoalteromonas	0	0	0	0	8.49373	0	0	0	0	0	0	0	0	0	0	0	0	0	0	0	0	0	0	0	0	0	0	0	26.0725	0	0	0	0	0	0	0	34.5662
TRINITY_DN171347_c0_g1_i1	224	ALO41382.1	Prepilin-type N-terminal cleavage/methylation domain protein	Adhesion	Pseudoalteromonas phenolica	Pseudoalteromonas	0	0	0	0	2.21823	0	0	0	0	0	1.98997	0	0	0	0	0	0	0	0	0	0	0	0	0	0	0	0	2.3134	0	0	0	0	0	0	0	0	6.5216
TRINITY_DN171347_c0_g2_i1	207	ALO41382.1	Prepilin-type N-terminal cleavage/methylation domain protein	Adhesion	Pseudoalteromonas phenolica	Pseudoalteromonas	0	0	0	0	0	0	0	0	0	0	0	0	0	0	0	2.99984	0	0	0	0	0	0	0	0	0	0	0	0	0	4.51957	0	0	0	0	0	4.25819	11.7776
TRINITY_DN454958_c0_g2_i1	241	ALO41382.1	Prepilin-type N-terminal cleavage/methylation domain protein	Adhesion	Pseudoalteromonas phenolica	Pseudoalteromonas	0	0	0	0	0	0	0	0	0	0	5.5488	0	0	0	0	0	0	0	0	0	0	0	0	0	0	0	0	0	0	0	0	0	0	18.9173	0	0	24.4661
TRINITY_DN789506_c0_g1_i1	278	ALO41382.1	Prepilin-type N-terminal cleavage/methylation domain protein	Adhesion	Pseudoalteromonas phenolica	Pseudoalteromonas	0	0	0	0	1.78735	0	0	0	0	0	0	0	0	0	0	0	0	0	0	0	0	0	0	4.49558	0	0	0	1.86403	0	0	0	0	0	0	0	47.56	55.707
TRINITY_DN27468_c0_g1_i1	316	ALO41384.1	Prepilin-type N-terminal cleavage/methylation domain protein	Adhesion	Pseudoalteromonas phenolica	Pseudoalteromonas	0	0	0	20.6984	0	0	0	0	0	0	0	0	0	0	0	0	0	0	0	0	0	0	0	0	0	0	0	0	0	19.2439	0	0	0	0	0	0	39.9423
TRINITY_DN371582_c0_g1_i1	242	ALO41384.1	Prepilin-type N-terminal cleavage/methylation domain protein	Adhesion	Pseudoalteromonas phenolica	Pseudoalteromonas	0	0	0	0	8.21294	0	0	0	0	2.46431	0	0	0	0	0	10.2639	0	0	0	0	0	0	0	0	0	0	0	8.5653	12.6053	7.73183	0	0	0	23.5489	0	76.4891	149.882
TRINITY_DN371582_c0_g2_i1	205	ALO41384.1	Prepilin-type N-terminal cleavage/methylation domain protein	Adhesion	Pseudoalteromonas phenolica	Pseudoalteromonas	0	0	0	0	0	0	0	0	0	0	0	0	0	0	0	0	0	0	0	0	0	0	0	0	0	0	0	0	0	15.9728	0	0	0	0	0	0	15.9728
TRINITY_DN601033_c0_g1_i1	347	ALO41384.1	Prepilin-type N-terminal cleavage/methylation domain protein	Adhesion	Pseudoalteromonas phenolica	Pseudoalteromonas	0	0	0	4.03913	0	0	0	0	0	0	0	0	0	0	0	10.7372	0	0	0	0	0	0	0	0	0	0	0	2.98675	0	0	0	0	0	0	0	0	17.7631
TRINITY_DN385091_c0_g1_i1	240	ALO41402.1	hypothetical protein PP2015_884	Unknown function	Pseudoalteromonas phenolica	Pseudoalteromonas	0	0	0	0	0	0	0	0	0	0	7.42923	0	0	0	0	0	19.7327	0	0	0	0	53.4653	0	0	0	0	0	0	0	15.5925	0	0	0	4.74902	0	0	100.969
TRINITY_DN544565_c0_g1_i1	353	ALO41402.1	hypothetical protein PP2015_884	Unknown function	Pseudoalteromonas phenolica	Pseudoalteromonas	0	0	0	0	0	0	0	0	0	0	0	0	0	0	0	0	0	4.57827	0	0	0	0	0	0	0	0	0	10.2759	0	0	0	0	0	0	0	0	14.8542
TRINITY_DN279265_c0_g1_i1	366	ALO41408.1	Basal-body periplasmic P-ring protein	Cell motility	Pseudoalteromonas phenolica	Pseudoalteromonas	0	0	0	2.55296	0	0	0	0	0	0	0	0	0	0	0	0	0	0	0	0	0	2.9216	0	20.488	0	0	0	0	0	0	0	0	0	0	0	0	25.9626
TRINITY_DN279265_c0_g1_i2	249	ALO41408.1	Basal-body periplasmic P-ring protein	Cell motility	Pseudoalteromonas phenolica	Pseudoalteromonas	0	0	0	0	0	0	0	0	0	0	0	0	0	0	0	0	0	0	0	0	0	0	0	5.01916	0	0	0	0	0	0	0	0	0	0	36.4747	0	41.4938
TRINITY_DN306764_c0_g1_i1	236	ALO41419.1	Flagellar biosynthesis	Cell motility	Pseudoalteromonas phenolica	Pseudoalteromonas	0	0	0	0	0	0	0	0	0	0	0	0	0	0	0	2.63122	0	17.12	0	0	0	0	0	0	0	0	0	6.5873	19.3887	0	0	0	0	0	0	0	45.7272
TRINITY_DN368794_c0_g1_i1	284	ALO41419.1	Flagellar biosynthesis	Cell motility	Pseudoalteromonas phenolica	Pseudoalteromonas	0	0	0	3.29009	0	0	0	0	0	0	0	0	0	0	0	6.55951	0	0	0	0	0	0	0	0	0	0	0	0	0	6.58839	0	0	0	0	0	0	16.438
TRINITY_DN368794_c0_g2_i1	290	ALO41419.1	Flagellar biosynthesis	Cell motility	Pseudoalteromonas phenolica	Pseudoalteromonas	0	0	0	0	0	0	0	0	0	4.11285	0.768541	0	0	0	0	0	13.6088	0	0	0	0	0	0	0	0	0	0	3.5738	0	0	0	0	0	0	0	0	22.064
TRINITY_DN368794_c0_g3_i1	418	ALO41419.1	Flagellar biosynthesis	Cell motility	Pseudoalteromonas phenolica	Pseudoalteromonas	0	0	0	0	0	0	0	0	0	2.85341	0.533199	0	0	0	0	4.4567	11.3298	3.86634	0	0	0	0	0	0	0	0	0	0	0	0	0	0	0	0	0	0	23.0394
TRINITY_DN789123_c0_g1_i1	274	ALO41419.1	Flagellar biosynthesis	Cell motility	Pseudoalteromonas phenolica	Pseudoalteromonas	0	0	0	0	0	0	0	0	0	0	0.81342	0	0	0	0	2.2663	0	0	0	0	0	0	0	0	0	0	0	3.78249	0	0	0	0	0	0	0	22.5187	29.3809
TRINITY_DN400748_c0_g1_i1	667	ALO41464.1	Flagellar biosynthetic protein FliO	Cell motility	Pseudoalteromonas phenolica	Pseudoalteromonas	0	0	0	0.700438	0	0	0	0	0	3.57639	0	0	0	0	0	0	0	0	0	0	0	9.61894	0	0	0	0	0	4.66147	2.28672	0	0	0	0	0	6.80824	0	27.6522
TRINITY_DN502967_c0_g1_i2	450	ALO41472.1	RNA polymerase sigma factor FliA	Cell motility	Pseudoalteromonas phenolica	Pseudoalteromonas	0	24.9479	0	5.19103	3.31255	0	0	0	0	2.6505	0.990564	0	0	0	0	1.37993	5.26206	0	0	0	0	0	7.69429	13.8863	0	0	0	5.75778	8.47356	3.11851	0	0	0	0	0	1.95877	84.6238
TRINITY_DN192665_c0_g1_i1	303	ALO41491.1	Cytochrome C biogenesis protein	Cofactor/ prosthetic group/ electron carrier and vitamin metabolism and transport	Pseudoalteromonas phenolica	Pseudoalteromonas	0	0	0	0	0	0	0	0	0	0	0.735568	0	0	0	0	0	0	2.66688	0	0	0	0	0	0	0	0	0	0	0	3.08763	0	0	0	0	0	0	6.49008
TRINITY_DN192665_c0_g2_i1	376	ALO41491.1	Cytochrome C biogenesis protein	Cofactor/ prosthetic group/ electron carrier and vitamin metabolism and transport	Pseudoalteromonas phenolica	Pseudoalteromonas	0	0	0	2.48507	1.3215	0	0	0	0	0	0	0	0	0	0	0	0	0	0	0	0	2.8439	0	0	0	0	0	0	0	4.97634	0	0	0	0	0	0	11.6268
TRINITY_DN192665_c0_g3_i1	303	ALO41491.1	Cytochrome C biogenesis protein	Cofactor/ prosthetic group/ electron carrier and vitamin metabolism and transport	Pseudoalteromonas phenolica	Pseudoalteromonas	0	0	0	1.54189	0	0	0	0	0	0	0	0	0	0	0	0	0	2.66688	0	0	0	3.52906	0	0	0	0	0	0	2.5169	9.26289	0	0	0	0	0	0	19.5176
TRINITY_DN340497_c0_g1_i1	357	ALO41491.1	Cytochrome C biogenesis protein	Cofactor/ prosthetic group/ electron carrier and vitamin metabolism and transport	Pseudoalteromonas phenolica	Pseudoalteromonas	0	0	0	0	1.39183	0	0	0	0	0	5.61875	0	0	0	0	3.47881	6.63285	0	0	0	0	0	0	0	0	0	14.0497	1.45154	2.13619	0	0	0	0	3.19262	3.18004	2.46903	43.6013
TRINITY_DN340497_c0_g2_i1	357	ALO41491.1	Cytochrome C biogenesis protein	Cofactor/ prosthetic group/ electron carrier and vitamin metabolism and transport	Pseudoalteromonas phenolica	Pseudoalteromonas	0	31.447	0	0	2.78366	6.15701	0	35.2675	0	1.67049	0.624305	0	0	0	0	1.7394	2.21095	0	23.8448	0	0	0	0	3.50076	0	0	0	5.80617	21.3619	6.55148	21.9206	0	0	3.19262	0	0	168.079
TRINITY_DN539239_c0_g1_i1	253	ALO41491.1	Cytochrome C biogenesis protein	Cofactor/ prosthetic group/ electron carrier and vitamin metabolism and transport	Pseudoalteromonas phenolica	Pseudoalteromonas	0	0	0	0	1.96396	0	0	0	0	0	0	0	0	0	0	29.453	0	0	0	0	0	0	0	0	0	0	0	0	6.02862	0	0	0	0	0	0	0	37.4456
TRINITY_DN702630_c0_g1_i1	243	ALO41491.1	Cytochrome C biogenesis protein	Cofactor/ prosthetic group/ electron carrier and vitamin metabolism and transport	Pseudoalteromonas phenolica	Pseudoalteromonas	0	0	0	0	6.13436	0	0	0	0	0	0	0	0	0	0	0	0	0	0	0	0	0	0	0	0	0	0	0	12.5534	0	0	0	0	0	0	0	18.6878
TRINITY_DN447045_c0_g2_i1	337	ALO41497.1	Chemotaxis sensory protein	Cell motility	Pseudoalteromonas phenolica	Pseudoalteromonas	0	0	0	0	0	0	0	0	0	1.76962	1.32271	22.6584	0	0	0	1.84263	0	0	0	0	0	0	0	0	0	0	0	1.53769	15.8408	1.38806	0	0	0	0	0	0	46.3599
TRINITY_DN447045_c0_g3_i1	337	ALO41497.1	Chemotaxis sensory protein	Cell motility	Pseudoalteromonas phenolica	Pseudoalteromonas	0	0	0	0	0	0	0	0	0	0	0	0	0	0	0	0	0	14.3869	0	0	0	0	0	0	0	0	0	1.53769	2.26297	1.38806	0	0	0	0	0	0	19.5756
TRINITY_DN461420_c0_g1_i1	261	ALO41497.1	Chemotaxis sensory protein	Cell motility	Pseudoalteromonas phenolica	Pseudoalteromonas	0	0	0	7.16004	0	0	0	0	0	0	0	4.87604	0	0	0	0	0	0	0	0	0	36.8726	0	0	0	0	0	0	0	0	0	0	0	0	0	0	48.9087
TRINITY_DN461420_c0_g1_i2	486	ALO41497.1	Chemotaxis sensory protein	Cell motility	Pseudoalteromonas phenolica	Pseudoalteromonas	0	0	0	4.80651	0	0	0	0	0	0	8.2547	0	0	0	0	0	0	0	0	0	0	0	0	0	0	0	0	17.0601	0	0	0	0	0	0	0	0	30.1213
TRINITY_DN461420_c0_g2_i1	237	ALO41497.1	Chemotaxis sensory protein	Cell motility	Pseudoalteromonas phenolica	Pseudoalteromonas	0	0	0	17.7415	0	0	0	0	0	0	0	5.36981	0	0	0	0	0	0	0	0	0	0	0	0	0	0	0	0	0	0	0	0	0	0	28.7411	0	51.8524
TRINITY_DN652952_c0_g1_i1	206	ALO41505.1	putative phosphotransferase	Regulation	Pseudoalteromonas phenolica	Pseudoalteromonas	0	0	0	0	0	0	0	0	0	0	0	0	0	0	0	0	0	0	0	0	0	0	0	0	0	0	0	0	37.0204	0	0	0	0	0	0	0	37.0204
TRINITY_DN335065_c0_g1_i1	517	ALO41542.1	Outer membrane protein	Cell wall/ membrane and envelope biogenesis	Pseudoalteromonas phenolica	Pseudoalteromonas	0	0	0	10.8439	21.144	0	0	0	0	2.30701	2.58658	0	0	0	0	2.40219	0	0	0	0	0	0	2.67886	0	0	0	0	0	8.85053	2.71437	0	0	0	0	0	0	53.5274
TRINITY_DN738552_c0_g1_i1	538	ALO41542.1	Outer membrane protein	Cell wall/ membrane and envelope biogenesis	Pseudoalteromonas phenolica	Pseudoalteromonas	0	0	0	0	0	16.3424	0	0	0	2.21696	0	0	0	0	0	0	5.86847	0	0	0	0	0	0	2.32299	0	0	0	0	2.83502	0	0	0	0	0	0	0	29.5858
TRINITY_DN655882_c0_g1_i1	208	ALO41553.1	hypothetical protein PP2015_1036	Unknown function	Pseudoalteromonas phenolica	Pseudoalteromonas	0	0	0	0	0	0	0	0	0	0	0	0	0	0	0	0	0	0	0	0	0	0	0	0	0	0	0	0	0	8.99569	0	0	0	0	0	0	8.99569
TRINITY_DN370293_c0_g1_i1	260	ALO41560.1	RND family efflux transporter, MFP subunit	Cell defense	Pseudoalteromonas phenolica	Pseudoalteromonas	0	0	0	0	0	0	0	0	0	0	5.14332	0	0	0	0	0	0	6.21588	0	0	0	0	0	0	0	0	0	0	0	0	0	0	0	17.5348	56.7637	0	85.6577
TRINITY_DN449445_c0_g1_i1	257	ALO41560.1	RND family efflux transporter, MFP subunit	Cell defense	Pseudoalteromonas phenolica	Pseudoalteromonas	0	0	0	0	0	0	0	0	0	0	0.867226	0	0	0	0	0	0	0	0	0	0	0	18.8615	21.8831	0	0	0	22.1798	17.8044	0	0	0	0	0	0	0	81.596
TRINITY_DN449445_c0_g1_i2	431	ALO41560.1	RND family efflux transporter, MFP subunit	Cell defense	Pseudoalteromonas phenolica	Pseudoalteromonas	0	0	0	21.6795	6.91717	0	0	0	0	13.8367	0	0	0	0	0	2.88152	0	0	0	0	0	0	9.64017	0	0	0	0	4.80929	7.07769	2.17065	0	0	0	0	0	0	69.0127
TRINITY_DN449445_c0_g1_i3	871	ALO41560.1	RND family efflux transporter, MFP subunit	Cell defense	Pseudoalteromonas phenolica	Pseudoalteromonas	0	0	0	10.1913	9.12759	0	0	0	0	0.684688	0.255886	0	0	0	0	0	1.81242	1.85549	0	0	0	0	0.795047	5.02204	0	0	0	2.3798	4.37784	3.22234	0	0	0	0	0	22.2638	61.9883
TRINITY_DN95197_c0_g1_i1	308	ALO41560.1	RND family efflux transporter, MFP subunit	Cell defense	Pseudoalteromonas phenolica	Pseudoalteromonas	0	0	0	0	0	0	0	0	0	0	0	0	0	0	0	0	0	0	0	0	0	0	8.99332	4.0577	0	0	0	0	0	0	0	0	0	0	0	0	13.051
TRINITY_DN237583_c0_g1_i1	208	ALO41569.1	DNA polymerase	DNA replication/ modification/ recombination and repair	Pseudoalteromonas phenolica	Pseudoalteromonas	0	0	0	0	0	0	0	0	0	0	0	0	0	0	0	0	0	0	0	0	0	0	0	0	0	0	0	0	0	0	0	0	0	71.2353	0	0	71.2353
TRINITY_DN488313_c0_g1_i1	289	ALO41581.1	Dihydroorotase	Nucleoside and nucleotide metabolism and transport	Pseudoalteromonas phenolica	Pseudoalteromonas	0	0	0	25.8653	22.3511	15.2114	0	0	0	0	1.5424	0	0	0	0	6.44603	0	0	0	0	0	0	0	12.9734	0	0	0	1.79308	7.91648	14.5674	0	0	0	0	31.4263	21.3499	161.443
TRINITY_DN488313_c0_g1_i2	766	ALO41581.1	Dihydroorotase	Nucleoside and nucleotide metabolism and transport	Pseudoalteromonas phenolica	Pseudoalteromonas	0	0	0	20.1271	22.7035	22.9562	0	0	0	1.55708	1.16385	0	0	0	0	1.62132	3.09129	4.21966	0	0	0	0	7.23223	6.52622	0	0	0	6.08852	13.9382	12.8241	0	0	0	0	16.3029	8.05498	148.407
TRINITY_DN491701_c0_g3_i1	334	ALO41581.1	Dihydroorotase	Nucleoside and nucleotide metabolism and transport	Pseudoalteromonas phenolica	Pseudoalteromonas	0	0	0	0	0	0	0	0	0	8.92759	2.66919	49.5341	0	0	0	0	0	0	0	0	0	0	0	14.9673	0	0	0	0	0	0	0	0	0	0	0	0	76.0982
TRINITY_DN491701_c0_g5_i1	336	ALO41581.1	Dihydroorotase	Nucleoside and nucleotide metabolism and transport	Pseudoalteromonas phenolica	Pseudoalteromonas	0	0	0	0	0	0	0	0	0	7.09956	5.3066	45.4516	0	0	0	0	0	0	0	0	0	0	24.7316	20.4576	0	0	0	0	0	0	0	0	0	0	0	0	103.047
TRINITY_DN262218_c0_g1_i1	240	ALO41583.1	carboxylate--amine ligase	General function prediction	Pseudoalteromonas phenolica	Pseudoalteromonas	0	0	0	0	0	0	0	0	0	0	0	0	0	0	0	2.58736	0	0	0	0	0	0	0	0	0	0	0	0	31.7759	0	0	0	0	0	0	0	34.3632
TRINITY_DN262218_c0_g2_i1	240	ALO41583.1	carboxylate--amine ligase	General function prediction	Pseudoalteromonas phenolica	Pseudoalteromonas	0	0	0	0	0	0	0	0	0	0	0	0	0	0	0	0	6.57758	0	0	0	0	0	0	0	0	0	0	0	31.7759	0	0	0	0	0	0	0	38.3534
TRINITY_DN429420_c0_g1_i1	371	ALO41603.1	Aminotransferase class V	General function prediction	Pseudoalteromonas phenolica	Pseudoalteromonas	26.4266	0	0	0	0	0	0	0	0	0	4.80597	0	0	0	0	0	0	0	0	0	27.604	8.64668	0	1.68433	0	0	13.5195	0	0	0	0	0	0	0	0	0	82.687
TRINITY_DN429420_c0_g1_i2	396	ALO41603.1	Aminotransferase class V	General function prediction	Pseudoalteromonas phenolica	Pseudoalteromonas	0	0	0	25.9551	0	0	0	0	0	0	2.25128	0	0	0	0	0	0	0	0	0	0	0	0	0	0	0	0	3.92576	0	2.3625	0	0	0	0	0	0	34.4947
TRINITY_DN429420_c0_g1_i3	787	ALO41603.1	Aminotransferase class V	General function prediction	Pseudoalteromonas phenolica	Pseudoalteromonas	0	0	0	0.593637	4.41954	9.77532	0	0	0	10.6087	0.849595	0	0	0	0	0	2.00587	3.0803	0	0	0	12.2284	0	0	0	0	0	3.29225	3.87609	0	0	0	0	0	0	14.5601	65.2898
TRINITY_DN79100_c0_g1_i1	335	ALO41604.1	Beta-lactamase	Cell defense	Pseudoalteromonas phenolica	Pseudoalteromonas	0	0	0	1.3946	2.96647	3.28067	0	12.5279	0	14.2415	0	7.59789	0	0	0	0	0	0	0	0	0	0	0	0	0	0	0	0	0	0	0	0	0	20.4137	6.77775	2.63118	71.8316
TRINITY_DN335335_c0_g1_i1	259	ALO41605.1	hypothetical protein PP2015_1089	Unknown function	Pseudoalteromonas phenolica	Pseudoalteromonas	0	0	0	10.823	0	0	0	0	0	0	0	0	0	0	0	0	0	0	0	0	0	20.643	0	0	0	0	0	0	0	0	0	0	0	0	0	0	31.466
TRINITY_DN335335_c0_g2_i1	276	ALO41605.1	hypothetical protein PP2015_1089	Unknown function	Pseudoalteromonas phenolica	Pseudoalteromonas	0	0	0	0	0	0	0	0	0	0	3.2301	0	0	0	0	0	0	0	0	0	0	0	0	4.52815	0	0	0	0	0	0	0	0	0	0	0	0	7.75826
TRINITY_DN71729_c0_g1_i1	202	ALO41605.1	hypothetical protein PP2015_1089	Unknown function	Pseudoalteromonas phenolica	Pseudoalteromonas	0	0	0	0	0	0	0	0	0	0	5.51676	0	0	0	0	0	0	0	0	0	0	0	0	0	0	0	0	0	0	0	0	0	0	0	0	0	5.51676
TRINITY_DN71729_c0_g2_i1	202	ALO41605.1	hypothetical protein PP2015_1089	Unknown function	Pseudoalteromonas phenolica	Pseudoalteromonas	0	0	0	2.31283	0	0	0	0	0	0	4.41341	0	0	0	0	0	0	0	0	0	0	0	0	0	0	0	0	0	0	0	0	0	0	0	0	0	6.72624
TRINITY_DN273267_c0_g1_i1	245	ALO41628.1	membrane protein	unknown function	Pseudoalteromonas phenolica	Pseudoalteromonas	0	0	0	0	12.1686	0	0	0	0	0	0	0	0	0	0	0	0	0	0	0	0	0	33.9177	20.4044	0	0	0	4.23021	0	0	0	0	0	0	0	0	70.7209
TRINITY_DN343164_c0_g1_i1	347	ALO41628.1	membrane protein	unknown function	Pseudoalteromonas phenolica	Pseudoalteromonas	0	0	0	32.313	27.2069	60.1772	0	0	0	6.8745	9.63445	0	0	0	0	0	4.54933	0	0	0	0	0	3.99127	0	0	0	14.4546	2.98675	0	0	0	0	0	0	0	0	162.188
TRINITY_DN343164_c0_g2_i1	242	ALO41628.1	membrane protein	unknown function	Pseudoalteromonas phenolica	Pseudoalteromonas	0	0	0	32.8193	0	0	0	0	0	0	3.68392	0	30.8936	0	0	2.56598	3.26161	0	0	0	0	0	0	0	0	0	0	0	0	5.79887	0	0	0	0	0	0	79.0233
TRINITY_DN415548_c0_g1_i1	1059	ALO41673.1	PPE repeat-containing protein	Protein export and secretion system	Pseudoalteromonas phenolica	Pseudoalteromonas	0	0	0	5.73513	4.2228	0	0	0	0	0	1.68368	0	0	0	0	1.17274	10.4347	1.52609	0	0	0	0	3.92343	1.18014	0	0	0	0	4.3208	0	0	0	0	0	0	0	34.1995
TRINITY_DN415548_c0_g2_i1	629	ALO41673.1	PPE repeat-containing protein	Protein export and secretion system	Pseudoalteromonas phenolica	Pseudoalteromonas	0	0	0	0	7.10962	0	0	0	18.999	1.89623	1.06301	0	0	0	0	2.96169	0	5.13872	0	30.1334	0	0	0	8.94112	0	14.3517	0	0	0	0	12.4414	0	0	3.62405	0	1.40134	108.061
TRINITY_DN427032_c0_g1_i1	263	ALO41673.1	PPE repeat-containing protein	Protein export and secretion system	Pseudoalteromonas phenolica	Pseudoalteromonas	0	0	0	1.7764	0	0	0	0	0	0	7.62697	0	0	0	0	0	3.00118	0	0	0	0	0	2.63303	0	0	0	0	0	2.8997	0	0	0	0	0	0	0	17.9373
TRINITY_DN427032_c0_g1_i2	474	ALO41673.1	PPE repeat-containing protein	Protein export and secretion system	Pseudoalteromonas phenolica	Pseudoalteromonas	0	0	0	49.2819	0	0	0	0	0	0	1.41061	0	0	0	0	0	0	0	0	0	0	45.1184	0	0	0	0	0	0	4.82671	0	0	0	0	0	0	0	100.638
TRINITY_DN444169_c0_g1_i1	218	ALO41673.1	PPE repeat-containing protein	Protein export and secretion system	Pseudoalteromonas phenolica	Pseudoalteromonas	0	0	0	17.1447	0	0	0	0	0	0	0	0	0	0	0	0	0	0	0	0	0	0	0	0	0	0	0	0	0	0	0	0	0	0	0	56.6066	73.7513
TRINITY_DN444169_c0_g2_i1	260	ALO41673.1	PPE repeat-containing protein	Protein export and secretion system	Pseudoalteromonas phenolica	Pseudoalteromonas	0	0	0	8.98447	0	0	0	0	0	0	0	0	0	0	0	0	0	0	0	0	0	0	0	21.6306	0	0	0	0	0	0	0	0	0	0	0	0	30.6151
TRINITY_DN444169_c0_g3_i1	260	ALO41673.1	PPE repeat-containing protein	Protein export and secretion system	Pseudoalteromonas phenolica	Pseudoalteromonas	0	0	0	14.3752	7.64436	0	0	0	0	0	0	0	0	0	0	0	0	0	0	0	0	37.0144	0	2.4034	0	0	0	0	0	0	0	0	0	0	0	0	61.4374
TRINITY_DN444169_c0_g4_i1	260	ALO41673.1	PPE repeat-containing protein	Protein export and secretion system	Pseudoalteromonas phenolica	Pseudoalteromonas	0	0	0	0	0	0	0	0	0	4.58741	0	0	0	0	0	0	0	0	0	0	0	8.22543	0	0	0	0	0	0	0	0	0	0	0	0	0	0	12.8128
TRINITY_DN129651_c0_g1_i1	223	ALO41678.1	putative peptidyl-prolyl cis-trans isomerase	Posttranslational modification/ protein turnover/ chaperones	Pseudoalteromonas phenolica	Pseudoalteromonas	0	0	0	0	0	0	0	0	0	0	0	0	0	0	0	0	0	0	0	0	0	0	0	0	0	0	0	0	0	0	0	0	0	0	35.6364	0	35.6364
TRINITY_DN129651_c0_g2_i1	223	ALO41678.1	Putative peptidyl-prolyl cis-trans isomerase	Posttranslational modification/ protein turnover/ chaperones	Pseudoalteromonas phenolica	Pseudoalteromonas	0	0	0	0	0	0	0	0	0	0	0	0	0	0	0	0	0	0	0	0	0	0	0	0	0	0	0	0	0	0	0	0	0	0	20.3637	0	20.3637
TRINITY_DN644699_c0_g1_i1	204	ALO41707.1	hypothetical protein PP2015_1191	Unknown function	Pseudoalteromonas phenolica	Pseudoalteromonas	0	0	0	0	2.4357	0	0	0	0	0	4.37014	0	0	0	0	24.3517	0	3.9611	0	0	0	0	0	0	0	0	0	7.6206	7.47667	0	0	0	0	0	5.56507	17.2832	73.0642
TRINITY_DN108699_c0_g1_i1	270	ALO41737.1	Exonuclease, DNA polymerase III, Transport : siderophore/vit B12ilon subunit family	DNA replication/ modification/ recombination and repair	Pseudoalteromonas phenolica	Pseudoalteromonas	0	0	0	0	0	0	0	0	0	0	0	0	0	0	0	0	0	0	0	0	0	0	46.1657	4.62878	0	0	0	0	5.64904	0	0	0	0	0	0	0	56.4435
TRINITY_DN17979_c0_g1_i1	311	ALO41737.1	Exonuclease, DNA polymerase III, Transport : siderophore/vit B12ilon subunit family	DNA replication/ modification/ recombination and repair	Pseudoalteromonas phenolica	Pseudoalteromonas	0	0	0	0	0	0	0	0	0	0	1.43329	0	0	0	0	0	0	0	0	0	0	0	0	14.0649	0	0	0	0	14.7129	0	0	0	0	0	0	0	30.2112
TRINITY_DN787754_c0_g1_i1	419	ALO41737.1	Exonuclease, DNA polymerase III, Transport : siderophore/vit B12ilon subunit family	DNA replication/ modification/ recombination and repair	Pseudoalteromonas phenolica	Pseudoalteromonas	0	0	0	0	8.30115	0	0	0	0	0	0	0	0	0	0	4.44607	0	0	0	0	0	0	1.65271	0	0	0	0	0	0	0	0	0	0	38.0828	0	0	52.4827
TRINITY_DN390106_c0_g1_i1	296	ALO41744.1	Amphiphile Efflux-1 family protein	Transport	Pseudoalteromonas phenolica	Pseudoalteromonas	0	0	0	0	0	0	0	0	0	0	0	0	0	0	0	0	0	0	0	0	0	0	0	0	0	0	0	0	15.4585	1.58032	0	0	0	15.4022	0	0	32.4411
TRINITY_DN407243_c0_g1_i1	240	ALO41754.1	hypothetical protein PP2015_1239	Unknown function	Pseudoalteromonas phenolica	Pseudoalteromonas	0	0	0	7.78654	0	0	0	0	0	4.96969	0	0	0	0	0	2.58736	0	0	0	0	0	0	0	2.60369	0	0	0	0	9.53276	0	0	0	0	0	4.73031	0	32.2103
TRINITY_DN127190_c0_g1_i1	462	ALO41756.1	ATP-dependent helicase	DNA replication/ modification/ recombination and repair	Pseudoalteromonas phenolica	Pseudoalteromonas	0	0	0	6.06743	0	0	0	0	0	0	0.964835	0	0	0	0	0	5.12539	0	0	0	0	0	0	0	0	0	0	6.72988	0	2.025	0	0	0	0	0	0	20.9125
TRINITY_DN635307_c0_g1_i1	231	ALO41756.1	ATP-dependent helicase	DNA replication/ modification/ recombination and repair	Pseudoalteromonas phenolica	Pseudoalteromonas	0	0	0	0	0	0	0	0	0	10.3266	0	0	0	0	0	0	0	0	0	0	0	0	0	0	0	0	0	0	19.8083	2.025	0	0	0	0	0	0	32.16
TRINITY_DN527782_c0_g1_i1	245	ALO41793.1	tRNA 5-methylaminomethyl-2-thiouridine biosynthesis bifunctional protein MnmC	Translation/ ribosomal structure and biogenesis	Pseudoalteromonas phenolica	Pseudoalteromonas	0	0	0	0	0	0	0	0	0	0	10.0067	0	0	0	0	0	0	0	0	0	0	0	0	0	0	0	0	0	0	0	0	0	0	0	0	0	10.0067
TRINITY_DN617677_c0_g1_i1	235	ALO41793.1	tRNA 5-methylaminomethyl-2-thiouridine biosynthesis bifunctional protein MnmC	Translation/ ribosomal structure and biogenesis	Pseudoalteromonas phenolica	Pseudoalteromonas	0	0	0	0	0	0	0	0	0	0	0	0	0	0	0	2.64241	0	0	0	0	0	0	0	15.9545	0	0	0	0	6.49039	3.98107	0	0	0	0	0	7.50166	36.5701
TRINITY_DN464629_c0_g1_i1	226	ALO41796.1	MinD/MRP family ATPase	Cell cycle control/ cell division/ differentiation and chromosome partitioning	Pseudoalteromonas phenolica	Pseudoalteromonas	0	0	0	0	0	0	0	0	0	0	2.95854	0	0	0	0	0	0	0	0	0	0	9.46289	0	0	0	0	0	2.29292	0	2.0698	0	0	0	0	0	54.6028	71.387
TRINITY_DN464629_c0_g2_i1	277	ALO41796.1	MinD/MRP family ATPase	Cell cycle control/ cell division/ differentiation and chromosome partitioning	Pseudoalteromonas phenolica	Pseudoalteromonas	35.3944	0	0	0	0	3.9676	0	0	0	0	12.0692	0	0	27.7253	0	0	0	0	0	0	0	0	4.9999	24.8149	0	32.5893	18.1073	1.87076	0	0	0	0	0	0	8.19692	3.18211	172.918
TRINITY_DN464629_c0_g2_i2	266	ALO41796.1	MinD/MRP family ATPase	Cell cycle control/ cell division/ differentiation and chromosome partitioning	Pseudoalteromonas phenolica	Pseudoalteromonas	36.8581	42.2051	0	0	0	0	0	0	0	0	8.37883	0	0	0	34.8631	4.66893	0	0	0	0	0	0	0	21.1427	0	0	18.8561	0	0	1.75856	0	0	29.2033	0	29.8756	0	227.81
TRINITY_DN464629_c0_g3_i1	277	ALO41796.1	MinD/MRP family ATPase	Cell cycle control/ cell division/ differentiation and chromosome partitioning	Pseudoalteromonas phenolica	Pseudoalteromonas	0	0	0	0	0	0	0	0	0	0	0	0	26.9901	0	0	0	5.69898	0	0	0	36.9714	0	0	0	0	0	0	24.3199	0	20.2647	0	0	0	0	98.3631	0	212.608
TRINITY_DN509756_c0_g1_i1	392	ALO41799.1	hypothetical protein PP2015_1287	Unknown function	Pseudoalteromonas phenolica	Pseudoalteromonas	0	0	0	11.9182	0	0	0	0	0	0	15.3512	0	0	0	0	1.5841	0	0	0	0	0	0	0	0	0	0	0	0	0	0	0	0	0	0	0	0	28.8535
TRINITY_DN400271_c0_g1_i1	233	ALO41801.1	Aspartate aminotransferase	Amino acid metabolism and transport	Pseudoalteromonas phenolica	Pseudoalteromonas	0	0	0	6.01535	0	0	0	0	0	5.119	0	0	0	0	0	0	0	0	0	0	0	0	0	0	0	0	0	0	0	0	0	0	0	0	0	0	11.1343
TRINITY_DN400271_c0_g2_i1	284	ALO41801.1	Aspartate aminotransferase	Amino acid metabolism and transport	Pseudoalteromonas phenolica	Pseudoalteromonas	0	0	0	1.64504	1.74959	46.4377	0	0	0	0	4.70867	0	0	0	0	2.1865	0	0	0	0	0	0	0	0	0	0	0	0	0	0	0	0	0	0	0	0	56.7275
TRINITY_DN400271_c0_g3_i1	284	ALO41801.1	Aspartate aminotransferase	Amino acid metabolism and transport	Pseudoalteromonas phenolica	Pseudoalteromonas	0	0	0	6.58017	1.74959	0	0	0	0	4.19974	0	0	0	0	0	0	2.77926	0	0	0	0	0	0	0	0	0	0	18.2465	0	0	0	0	0	0	0	0	33.5553
TRINITY_DN446201_c0_g1_i1	439	ALO41801.1	Aspartate aminotransferase	Amino acid metabolism and transport	Pseudoalteromonas phenolica	Pseudoalteromonas	0	0	0	4.25688	2.2637	0	0	0	0	0	0	0	0	0	0	5.65802	0	0	0	0	0	0	0	0	0	0	0	4.72165	3.47435	2.1311	0	0	0	18.1739	18.1023	2.00785	60.7898
TRINITY_DN482051_c0_g1_i1	893	ALO41801.1	Aspartate aminotransferase	Amino acid metabolism and transport	Pseudoalteromonas phenolica	Pseudoalteromonas	0	0	0	10.9866	5.5642	3.69214	0	0	0	1.33564	0	0	0	0	0	2.78149	0	5.42932	0	0	0	0	6.20368	2.79904	0	0	0	4.64233	5.12399	13.0956	0	0	0	2.55266	0	0	64.2067
TRINITY_DN513853_c0_g1_i1	330	ALO41801.1	Aspartate aminotransferase	Amino acid metabolism and transport	Pseudoalteromonas phenolica	Pseudoalteromonas	0	0	0	2.83147	0	6.66076	0	0	0	0	0.675385	0	0	23.2725	0	3.76344	0	0	0	0	0	0	0	3.78718	0	0	0	1.5703	13.8658	2.835	0	24.2191	0	0	0	0	83.4809
TRINITY_DN599087_c0_g1_i1	263	ALO41820.1	XRE family transcriptional regulator	Regulation	Pseudoalteromonas phenolica	Pseudoalteromonas	0	0	0	0	0	0	0	0	0	0	0	0	0	0	0	0	0	0	0	0	0	0	0	0	0	0	0	0	0	0	0	0	0	0	43.1663	0	43.1663
TRINITY_DN453039_c0_g2_i1	614	ALO41828.1	Putative response regulator	Regulation	Pseudoalteromonas phenolica	Pseudoalteromonas	0	0	0	14.4571	8.90181	12.5296	0	0	0	1.94255	0.362992	2.07271	0	0	0	0	0	7.89639	0	0	0	24.3816	0	0	0	0	0	5.06385	7.45232	0	0	0	0	11.1378	0	17.2269	113.426
TRINITY_DN383253_c0_g1_i1	268	ALO41844.1	Glutathione-regulated potassium-efflux system protein (K(+)/H(+) antiporter)	Inorganic ion metabolism/ transport and storage	Pseudoalteromonas phenolica	Pseudoalteromonas	0	0	0	0	0	0	0	0	0	0	0	37.9894	0	0	0	2.31704	11.7807	0	0	0	0	0	0	0	0	0	0	0	0	1.74543	0	0	0	0	0	0	53.8326
TRINITY_DN535012_c0_g1_i1	251	ALO41844.1	Glutathione-regulated potassium-efflux system protein (K(+)/H(+) antiporter)	Inorganic ion metabolism/ transport and storage	Pseudoalteromonas phenolica	Pseudoalteromonas	0	0	0	0	0	0	0	0	0	0	0	0	0	0	0	2.47397	0	0	0	0	0	0	0	0	0	0	0	0	6.07666	1.86365	0	0	0	0	0	0	10.4143
TRINITY_DN307486_c0_g1_i1	205	ALO41845.1	SpoOM family protein	Cell cycle control/ cell division/ differentiation and chromosome partitioning	Pseudoalteromonas phenolica	Pseudoalteromonas	47.8256	0	75.0414	2.27899	0	5.3611	0	20.4724	0	0	0	6.20803	0	37.463	135.711	0	26.952	0	83.0495	0	99.9129	0	0	103.64	0	0	48.934	0	0	2.28183	0	0	0	5.55983	5.53792	25.7984	732.027
TRINITY_DN492169_c0_g1_i1	340	ALO41845.1	SpoOM family protein	Cell cycle control/ cell division/ differentiation and chromosome partitioning	Pseudoalteromonas phenolica	Pseudoalteromonas	0	33.0193	0	9.61867	16.0756	0	0	0	0	5.26203	3.2776	7.48615	21.989	0	0	7.3055	27.858	7.12998	0	0	0	0	0	12.8653	0	0	14.7522	41.1512	24.673	4.12743	0	0	0	10.0567	0	2.59249	249.24
TRINITY_DN492169_c0_g2_i1	717	ALO41845.1	SpoOM family protein	Cell cycle control/ cell division/ differentiation and chromosome partitioning	Pseudoalteromonas phenolica	Pseudoalteromonas	0	0	0	13.6835	45.0452	32.189	0	0	0	14.9715	15.5423	19.5246	0	0	0	12.1249	14.311	12.3971	0	0	0	25.3531	9.6581	34.8611	0	0	0	12.2865	13.8272	10.4385	0	0	0	4.76889	6.33347	38.1099	335.426
TRINITY_DN787788_c0_g1_i1	218	ALO41845.1	SpoOM family protein	Cell cycle control/ cell division/ differentiation and chromosome partitioning	Pseudoalteromonas phenolica	Pseudoalteromonas	0	0	0	6.42925	0	0	0	0	0	0	0	0	0	0	0	0	0	0	0	0	0	0	0	0	0	0	0	7.1312	0	0	0	0	0	0	0	0	13.5605
TRINITY_DN20250_c0_g1_i1	217	ALO41870.1	TAP domain-containing protein	Unknown function	Pseudoalteromonas phenolica	Pseudoalteromonas	0	0	0	0	2.28978	0	0	0	0	0	0	0	0	0	0	0	0	0	0	0	0	64.0598	0	0	0	0	0	0	0	4.3113	0	0	0	0	0	0	70.6609
TRINITY_DN457715_c0_g1_i1	355	ALO41870.1	TAP domain-containing protein	Unknown function	Pseudoalteromonas phenolica	Pseudoalteromonas	0	0	0	5.26414	4.19901	0	0	0	0	0	3.76694	0	0	0	0	0	0	13.6574	0	0	0	0	0	1.76024	0	0	0	0	0	0	0	0	0	0	0	27.3124	55.9601
TRINITY_DN457715_c0_g2_i1	454	ALO41870.1	TAP domain-containing protein	Unknown function	Pseudoalteromonas phenolica	Pseudoalteromonas	0	0	0	0	4.37782	0	0	0	0	0	0.981837	16.8191	0	0	0	5.47108	3.47713	0	0	0	0	0	0	13.764	0	0	0	3.42423	0	0	0	0	0	0	0	0	48.3152
TRINITY_DN615465_c0_g1_i1	249	ALO41870.1	TAP domain-containing protein	Unknown function	Pseudoalteromonas phenolica	Pseudoalteromonas	39.3745	0	0	0	0	0	0	0	0	0	0	0	0	0	0	0	28.5293	12.981	0	0	0	0	0	0	0	0	20.1435	0	18.3764	0	0	0	0	0	0	0	119.405
TRINITY_DN400065_c0_g1_i1	224	ALO41879.1	hypothetical protein PP2015_1373	Unknown function	Pseudoalteromonas phenolica	Pseudoalteromonas	0	0	0	0	0	0	0	0	0	7.98701	0	34.0887	0	0	0	0	0	0	0	0	0	0	0	0	0	0	0	0	0	0	0	0	0	0	0	0	42.0757
TRINITY_DN400065_c0_g2_i1	203	ALO41879.1	hypothetical protein PP2015_1373	Unknown function	Pseudoalteromonas phenolica	Pseudoalteromonas	0	0	0	0	0	37.8974	0	0	0	0	0	0	0	0	0	0	0	0	0	0	0	0	0	0	0	0	0	0	0	0	0	0	0	0	0	0	37.8974
TRINITY_DN400065_c0_g3_i1	224	ALO41879.1	hypothetical protein PP2015_1373	Unknown function	Pseudoalteromonas phenolica	Pseudoalteromonas	0	0	0	50.0563	0	34.3446	0	0	0	0	0	0	0	0	0	0	7.0474	0	0	0	0	0	0	0	0	0	0	20.8206	0	4.17657	0	0	0	0	0	0	116.445
TRINITY_DN496222_c1_g1_i1	274	ALO41879.1	hypothetical protein PP2015_1373	Unknown function	Pseudoalteromonas phenolica	Pseudoalteromonas	0	0	0	0	0	0	0	0	0	0	0	0	0	0	0	0	2.88069	0	0	0	0	0	0	0	0	0	0	1.89124	0	10.2433	0	0	0	0	0	9.65086	24.6661
TRINITY_DN180219_c0_g1_i1	311	ALO41881.1	Putative metal-dependent hydrolase	General function prediction	Pseudoalteromonas phenolica	Pseudoalteromonas	0	0	0	0	0	0	0	0	0	0	0	0	0	0	0	1.99668	0	7.79483	0	0	0	0	0	0	0	0	0	0	0	0	0	0	0	0	0	0	9.79151
TRINITY_DN271193_c0_g2_i1	275	ALO41881.1	Putative metal-dependent hydrolase	General function prediction	Pseudoalteromonas phenolica	Pseudoalteromonas	0	0	0	0	0	0	0	0	0	2.16859	0	0	0	0	0	6.77419	0	0	0	0	0	0	0	0	0	0	0	0	0	0	0	0	0	0	0	0	8.94278
TRINITY_DN781275_c0_g1_i1	375	ALO41881.1	Putative metal-dependent hydrolase	General function prediction	Pseudoalteromonas phenolica	Pseudoalteromonas	0	0	0	0	0	0	0	0	0	4.77091	0	0	0	0	0	0	0	4.30968	0	0	0	0	0	0	0	0	0	0	8.13462	0	0	0	0	0	0	32.9073	50.1225
TRINITY_DN271193_c0_g1_i1	237	ALO41882.1	hypothetical protein PP2015_1376	Unknown function	Pseudoalteromonas phenolica	Pseudoalteromonas	0	0	0	0	0	0	0	0	0	2.5163	0	0	0	0	0	5.24023	0	0	0	0	0	0	23.3751	0	0	0	0	0	0	0	0	0	0	0	0	0	31.1316
TRINITY_DN400289_c0_g1_i1	320	ALO41910.1	Putative membrane protein	Unknown function	Pseudoalteromonas phenolica	Pseudoalteromonas	0	0	0	0	0	0	0	0	0	0	0	0	0	0	0	0	0	0	0	0	0	0	0	0	0	0	0	0	0	5.8472	0	0	0	0	0	0	5.8472
TRINITY_DN400289_c0_g2_i1	320	ALO41910.1	Putative membrane protein	Unknown function	Pseudoalteromonas phenolica	Pseudoalteromonas	0	0	0	0	0	0	0	0	0	0	4.17894	0	0	0	0	0	7.39977	0	0	0	0	0	0	0	0	0	0	0	0	1.4618	0	0	0	0	0	0	13.0405
TRINITY_DN400289_c0_g3_i1	320	ALO41910.1	Putative membrane protein	Unknown function	Pseudoalteromonas phenolica	Pseudoalteromonas	0	0	0	0	0	0	0	0	0	0	1.39298	0	0	0	0	0	12.333	0	0	0	0	0	0	0	0	0	0	0	0	1.4618	0	0	0	0	0	0	15.1877
TRINITY_DN415520_c0_g1_i1	332	ALO41914.1	Exonuclease III	DNA replication/ modification/ recombination and repair	Pseudoalteromonas phenolica	Pseudoalteromonas	0	0	0	18.2937	1.49664	0	0	0	0	1.79627	0	0	0	0	0	0	0	19.4714	0	0	0	0	0	0	0	0	0	9.36507	6.89115	0	0	0	0	0	23.9365	0	81.2507
TRINITY_DN444016_c0_g1_i1	264	ALO41914.1	Exonuclease III	DNA replication/ modification/ recombination and repair	Pseudoalteromonas phenolica	Pseudoalteromonas	0	0	0	3.53934	7.52853	0	0	0	0	2.25895	23.6385	0	0	0	0	0	0	0	0	0	0	0	0	0	0	0	0	9.8144	8.66614	0	0	0	0	0	77.405	0	132.851
TRINITY_DN269668_c0_g1_i1	350	ALO41924.1	RND transporter	Cell defense	Pseudoalteromonas phenolica	Pseudoalteromonas	0	0	0	0	0	0	0	0	0	1.70389	0	0	0	0	0	0	0	0	0	0	0	9.16548	0	3.57077	0	0	0	0	2.17892	0	0	0	0	0	0	12.5921	29.2111
TRINITY_DN269668_c0_g2_i1	350	ALO41924.1	RND transporter	Cell defense	Pseudoalteromonas phenolica	Pseudoalteromonas	0	0	0	0	0	0	0	0	0	3.40779	0	0	0	0	0	0	2.25517	0	0	0	0	0	0	7.14155	0	0	0	0	0	0	0	0	0	0	0	15.1105	27.915
TRINITY_DN413954_c0_g1_i1	238	ALO41924.1	RND transporter	Cell defense	Pseudoalteromonas phenolica	Pseudoalteromonas	0	0	0	0	0	0	0	0	0	0	0	0	0	0	0	0	0	0	0	0	0	35.9431	0	0	0	0	0	0	0	0	0	0	0	0	0	0	35.9431
TRINITY_DN413954_c0_g2_i1	430	ALO41924.1	RND transporter	Cell defense	Pseudoalteromonas phenolica	Pseudoalteromonas	0	0	0	10.8649	0	0	0	0	0	18.0296	5.18319	0	0	0	0	0	3.67121	0	0	0	0	0	17.7148	13.079	0	0	0	0	0	13.0542	0	0	0	0	0	75.8453	157.442
TRINITY_DN553641_c0_g1_i1	247	ALO41924.1	RND transporter	Cell defense	Pseudoalteromonas phenolica	Pseudoalteromonas	0	0	0	0	0	0	0	0	0	0	0	0	0	0	0	5.02807	0	13.0861	0	0	0	0	0	0	0	0	0	0	0	0	0	0	0	0	0	0	18.1141
TRINITY_DN756685_c0_g1_i1	303	ALO41927.1	hypothetical protein PP2015_1422	Unknown function	Pseudoalteromonas phenolica	Pseudoalteromonas	0	0	0	9.25133	0	0	0	0	0	0	0	0	0	0	0	0	0	0	0	0	0	0	20.5689	4.12466	0	0	0	6.84093	10.0676	7.71907	0	0	0	0	0	0	58.5725
TRINITY_DN519908_c0_g1_i1	318	ALO41951.1	Putative transcriptional regulator	Regulation	Pseudoalteromonas phenolica	Pseudoalteromonas	0	0	0	0	0	0	0	0	0	0	0	0	0	0	0	0	2.4821	0	0	0	0	0	0	0	0	0	0	0	0	1.47099	0	0	0	0	0	0	3.9531
TRINITY_DN408097_c0_g1_i1	270	ALO41969.1	hypothetical protein PP2015_1465	Unknown function	Pseudoalteromonas phenolica	Pseudoalteromonas	0	0	0	5.19103	0	0	0	0	0	0	0	0	0	0	0	0	0	5.98566	0	0	0	0	0	0	0	0	0	0	2.82452	1.7325	0	0	0	0	0	0	15.7337
TRINITY_DN341190_c0_g1_i1	261	ALO41982.1	Sulfate permease related transporter (MFS superfamily)	Sulfur compound metabolism	Pseudoalteromonas phenolica	Pseudoalteromonas	0	86.0273	0	0	0	0	0	0	0	4.56983	0	0	0	0	0	0	0	0	0	0	0	0	0	0	0	0	0	1.98544	0	0	0	0	0	0	0	0	92.5826
TRINITY_DN341190_c0_g2_i1	261	ALO41982.1	Sulfate permease related transporter (MFS superfamily)	Sulfur compound metabolism	Pseudoalteromonas phenolica	Pseudoalteromonas	0	0	0	1.79001	0	0	0	0	0	0	0	9.75207	0	0	35.5309	0	0	0	0	0	0	0	0	0	0	0	0	1.98544	0	0	29.9834	30.6218	0	26.2015	0	0	135.865
TRINITY_DN380024_c0_g1_i1	338	ALO41982.1	Sulfate permease related transporter (MFS superfamily)	Sulfur compound metabolism	Pseudoalteromonas phenolica	Pseudoalteromonas	0	0	0	0	0	0	0	0	0	0	0	0	0	0	0	3.67436	11.6762	0	0	0	0	28.4726	14.3414	0	0	0	0	1.53314	0	2.7679	0	0	0	0	53.7408	0	116.206
TRINITY_DN380024_c0_g2_i1	363	ALO41982.1	Sulfate permease related transporter (MFS superfamily)	Sulfur compound metabolism	Pseudoalteromonas phenolica	Pseudoalteromonas	0	0	0	0	0	0	0	0	0	0	0	0	0	0	0	0	0	0	0	0	0	0	0	0	0	0	0	0	2.10088	5.15455	0	0	0	0	0	0	7.25544
TRINITY_DN653544_c0_g1_i1	249	ALO42008.1	Transcriptional Regulator, MerR family protein	Regulation	Pseudoalteromonas phenolica	Pseudoalteromonas	0	0	0	0	7.98206	0	0	0	0	2.39503	0	0	0	0	0	0	0	19.4714	0	0	0	0	0	0	0	0	0	0	0	1.87862	0	0	0	0	0	21.2396	52.9668
TRINITY_DN409930_c0_g1_i1	443	ALO42013.1	TonB-dependent receptor	Transport	Pseudoalteromonas phenolica	Pseudoalteromonas	0	0	0	0	2.24326	0	0	0	0	0	3.52176	8.61837	0	0	0	0	0	0	0	0	0	7.24135	0	0	0	0	0	0	0	13.7271	0	0	0	0	10.2508	11.9383	57.5409
TRINITY_DN409930_c0_g2_i1	212	ALO42013.1	TonB-dependent receptor	Transport	Pseudoalteromonas phenolica	Pseudoalteromonas	0	0	0	0	0	0	0	0	0	0	0	0	0	0	0	0	0	0	0	0	0	0	0	0	0	0	0	0	0	0	0	0	0	0	16.0652	0	16.0652
TRINITY_DN411713_c0_g1_i1	221	ALO42013.1	TonB-dependent receptor	Transport	Pseudoalteromonas phenolica	Pseudoalteromonas	0	0	0	0	0	0	0	0	0	0	0	0	0	0	0	0	0	0	0	0	0	0	0	0	0	0	0	16.4136	0	0	0	0	0	0	0	0	16.4136
TRINITY_DN411713_c0_g2_i1	219	ALO42013.1	TonB-dependent receptor	Transport	Pseudoalteromonas phenolica	Pseudoalteromonas	0	0	0	0	4.53775	10.0368	0	0	0	0	1.0177	0	0	0	0	0	0	0	0	0	0	0	0	0	0	0	0	0	0	0	0	0	0	0	15.5517	0	31.1439
TRINITY_DN486242_c0_g1_i1	282	ALO42013.1	TonB-dependent receptor	Transport	Pseudoalteromonas phenolica	Pseudoalteromonas	0	0	0	0	0	0	0	0	0	0	0.790344	9.02586	0	0	0	0	0	0	0	0	0	0	0	4.43181	0	0	0	3.67518	0	0	0	0	0	0	8.05159	0	25.9748
TRINITY_DN486242_c0_g2_i1	268	ALO42013.1	TonB-dependent receptor	Transport	Pseudoalteromonas phenolica	Pseudoalteromonas	0	0	0	0	0	0	0	0	0	0	5.82141	4.74868	0	0	0	0	0	0	0	0	0	0	0	0	0	0	0	0	0	0	0	0	0	0	0	0	10.5701
TRINITY_DN486242_c0_g3_i1	254	ALO42013.1	TonB-dependent receptor	Transport	Pseudoalteromonas phenolica	Pseudoalteromonas	0	0	0	0	0	4.32687	0	0	0	0	4.38734	5.01042	0	0	0	0	0	0	0	0	0	0	0	2.46018	0	0	0	0	0	0	0	0	0	0	4.46958	0	20.6544
TRINITY_DN486242_c0_g4_i1	304	ALO42013.1	TonB-dependent receptor	Transport	Pseudoalteromonas phenolica	Pseudoalteromonas	0	0	0	0	0	0	0	0	0	3.92344	0.733148	0	0	0	0	0	0	0	0	0	0	0	0	14.3888	0	0	0	0	0	0	0	0	0	0	11.2034	0	30.2488
TRINITY_DN486242_c0_g4_i2	852	ALO42013.1	TonB-dependent receptor	Transport	Pseudoalteromonas phenolica	Pseudoalteromonas	0	0	0	5.48348	2.33278	1.28994	0	0	0	13.9991	3.92389	1.49372	0	0	0	0	0	0	0	0	0	2.51011	3.25111	9.53463	0	0	0	6.69038	0.895095	4.39226	0	0	0	0	9.32737	19.6566	84.7805
TRINITY_DN486242_c0_g5_i1	223	ALO42013.1	TonB-dependent receptor	Transport	Pseudoalteromonas phenolica	Pseudoalteromonas	0	0	0	4.19007	0	0	0	0	0	5.34855	0	0	0	0	0	22.2768	0	0	0	0	0	0	0	0	0	0	0	0	0	0	0	0	0	0	0	11.858	43.6735
TRINITY_DN272631_c0_g1_i1	248	ALO42015.1	MFS transporter	Transport	Pseudoalteromonas phenolica	Pseudoalteromonas	0	0	0	0	0	0	0	0	0	0	0	0	0	0	0	0	0	0	0	0	0	0	0	0	0	0	0	2.08952	15.3754	0	0	0	0	0	0	0	17.4649
TRINITY_DN272631_c0_g2_i1	359	ALO42015.1	MFS transporter	Transport	Pseudoalteromonas phenolica	Pseudoalteromonas	0	0	0	1.30137	0	0	0	0	0	0	1.86248	0	0	0	0	5.18914	2.19863	18.007	0	0	0	11.9143	0	0	0	0	0	2.88691	0	16.939	0	0	0	0	0	24.5528	84.8516
TRINITY_DN273593_c0_g1_i1	494	ALO42015.1	MFS transporter	Transport	Pseudoalteromonas phenolica	Pseudoalteromonas	0	0	0	9.45734	0	0	0	0	0	8.45049	0	0	0	0	0	7.54211	1.59779	0	0	0	0	0	0	11.3845	0	0	0	2.09798	0	0.946915	0	0	0	0	9.1925	0	50.6697
TRINITY_DN616976_c0_g1_i1	260	ALO42015.1	MFS transporter	Transport	Pseudoalteromonas phenolica	Pseudoalteromonas	0	0	0	0	0	0	0	0	0	0	2.57166	0	0	0	0	0	0	0	0	0	0	0	0	7.21021	0	0	0	0	0	0	0	0	0	0	0	0	9.78187
TRINITY_DN648618_c0_g1_i1	207	ALO42015.1	MFS transporter	Transport	Pseudoalteromonas phenolica	Pseudoalteromonas	0	0	0	0	0	0	0	0	0	2.88098	0	0	0	0	0	0	0	0	0	0	0	0	0	0	0	0	0	0	0	9.03915	0	0	0	0	0	0	11.9201
TRINITY_DN473227_c0_g1_i1	721	ALO42031.1	ribonucleotide-diphosphate reductase subunit beta	Nucleoside and nucleotide metabolism and transport	Pseudoalteromonas phenolica	Pseudoalteromonas	0	0	0	3.23989	0	0	0	0	0	0	0	1.76511	0	0	0	0	1.09474	2.24151	0	0	0	16.314	0	0	0	0	0	2.15617	0	8.43424	0	0	0	1.58081	1.57458	12.2253	50.6263
TRINITY_DN473227_c0_g1_i2	540	ALO42031.1	ribonucleotide-diphosphate reductase subunit beta	Nucleoside and nucleotide metabolism and transport	Pseudoalteromonas phenolica	Pseudoalteromonas	0	0	0	2.59551	0	0	0	0	0	0	0	2.35675	0	0	0	2.29988	0	0	0	0	0	0	0	4.62878	0	0	0	4.79815	0	0	0	0	0	0	2.10236	13.0585	31.8399
TRINITY_DN392092_c0_g1_i1	207	ALO42055.1	Outer-membrane lipoprotein carrier protein	Cell wall/ membrane and envelope biogenesis	Pseudoalteromonas phenolica	Pseudoalteromonas	0	0	0	2.25697	0	0	0	0	0	0	0	0	0	0	0	14.9992	0	0	0	0	0	0	0	0	0	0	0	2.50338	0	0	0	0	0	0	0	0	19.7596
TRINITY_DN392092_c0_g2_i1	427	ALO42055.1	Outer-membrane lipoprotein carrier protein	Cell wall/ membrane and envelope biogenesis	Pseudoalteromonas phenolica	Pseudoalteromonas	0	0	0	1.09413	3.49098	0	0	0	0	5.58654	0	0	0	0	0	0	0	0	0	0	0	5.00846	0	0	0	0	0	0	0	10.9549	0	0	0	0	5.31744	12.3856	43.8381
TRINITY_DN448037_c0_g1_i1	552	ALO42060.1	3-hydroxydecanoyl-acyl-carrier-protein dehydratase	Lipid metabolism and transport	Pseudoalteromonas phenolica	Pseudoalteromonas	0	0	0	4.23182	7.2012	3.98198	0	0	0	0	4.03763	0	0	0	0	4.49976	5.71963	0	0	0	0	0	5.01801	3.39612	0	0	0	0.938769	8.28935	5.08452	0	0	0	22.7127	47.3031	0	122.415
TRINITY_DN346663_c0_g1_i1	254	ALO42074.1	ABC transporter ATP-binding protein	Transport	Pseudoalteromonas phenolica	Pseudoalteromonas	0	0	0	0	5.8687	8.65375	0	0	0	0	0	0	0	0	0	9.77901	0	0	0	0	0	0	0	0	0	0	0	12.241	0	3.68327	0	0	0	8.97452	0	6.94052	56.1407
TRINITY_DN371378_c0_g1_i1	256	ALO42074.1	ABC transporter ATP-binding protein	Transport	Pseudoalteromonas phenolica	Pseudoalteromonas	0	0	0	18.2497	0	0	0	0	0	0	0	0	0	0	0	0	0	18.939	0	0	0	0	0	0	0	0	0	2.02422	0	0	0	0	0	0	75.3893	0	114.602
TRINITY_DN371378_c0_g2_i1	252	ALO42074.1	ABC transporter ATP-binding protein	Transport	Pseudoalteromonas phenolica	Pseudoalteromonas	0	0	0	11.1236	7.88703	0	0	0	0	0	0	0	0	0	0	22.1774	0	0	0	0	0	0	0	0	0	0	0	0	0	0	0	0	0	0	0	6.9956	48.1837
TRINITY_DN386178_c0_g1_i1	294	ALO42074.1	ABC transporter ATP-binding protein	Transport	Pseudoalteromonas phenolica	Pseudoalteromonas	0	0	0	0	0	0	0	0	0	0	0	0	0	0	0	0	2.68473	0	0	0	0	0	0	0	0	0	0	0	20.7516	0	0	0	0	0	0	0	23.4363
TRINITY_DN386178_c0_g1_i2	383	ALO42074.1	ABC transporter ATP-binding protein	Transport	Pseudoalteromonas phenolica	Pseudoalteromonas	0	0	0	13.4181	0	0	0	0	0	3.11417	0	26.5827	0	0	0	0	0	0	0	0	0	2.79192	0	6.52622	0	0	0	0	3.98235	1.22135	0	0	0	0	5.92832	25.3157	88.8807
TRINITY_DN468321_c0_g2_i1	248	ALO42074.1	ABC transporter ATP-binding protein	Transport	Pseudoalteromonas phenolica	Pseudoalteromonas	0	0	0	0	4.00712	0	0	0	0	2.40469	5.39219	0	0	0	0	0	0	0	0	0	0	0	0	0	0	0	0	0	0	3.77239	0	0	0	0	0	0	15.5764
TRINITY_DN813386_c0_g1_i1	276	ALO42093.1	DNA-binding winged-HTH domain protein	Regulation	Pseudoalteromonas phenolica	Pseudoalteromonas	0	0	0	0	0	0	0	0	0	0	0	0	0	0	0	0	0	0	0	0	0	0	0	0	0	0	0	0	0	0	0	0	0	0	37.0198	6.38729	43.4071
TRINITY_DN553031_c0_g1_i1	225	ALO42094.1	hydrolase	General function prediction	Pseudoalteromonas phenolica	Pseudoalteromonas	0	0	0	0	0	0	0	0	0	0	1.98113	0	0	0	0	0	0	0	0	0	0	0	0	0	0	0	0	0	0	0	0	0	0	0	0	0	1.98113
TRINITY_DN375030_c0_g1_i1	397	ALO42126.1	Polysaccharide export periplasmic protein	Cell wall/ membrane and envelope biogenesis	Pseudoalteromonas phenolica	Pseudoalteromonas	0	0	0	0	12.5159	0	0	0	0	0	0	0	0	0	0	0	0	0	0	0	0	0	0	1.57402	0	0	0	0	28.8144	8.24794	0	0	0	0	0	57.7269	108.879
TRINITY_DN771753_c0_g1_i1	270	ALO42126.1	Polysaccharide export periplasmic protein	Cell wall/ membrane and envelope biogenesis	Pseudoalteromonas phenolica	Pseudoalteromonas	0	0	0	25.9551	0	0	0	0	0	4.4175	0	0	0	0	0	0	0	0	0	0	0	0	0	0	0	0	0	0	0	0	0	0	0	0	0	0	30.3726
TRINITY_DN416839_c0_g1_i1	668	ALO42162.1	Protease 4	Posttranslational modification/ protein turnover/ chaperones	Pseudoalteromonas phenolica	Pseudoalteromonas	0	0	0	0	0	0	0	0	0	0	0	0	0	0	0	0	4.7264	0	0	0	0	0	0	3.74183	0	0	0	1.5515	0	2.10079	0	0	0	0	16.9951	0	29.1156
TRINITY_DN416839_c0_g2_i1	262	ALO42162.1	Protease 4	Posttranslational modification/ protein turnover/ chaperones	Pseudoalteromonas phenolica	Pseudoalteromonas	0	0	0	0	0	0	0	0	0	0	0	0	0	0	0	0	0	0	0	0	0	0	0	0	0	0	0	9.88932	0	3.57081	0	0	0	0	0	0	13.4601
TRINITY_DN157127_c0_g1_i1	317	ALO42200.1	Peptidase, M16 family protein	Posttranslational modification/ protein turnover/ chaperones	Pseudoalteromonas phenolica	Pseudoalteromonas	0	0	0	0	9.40473	0	0	0	0	0	0	0	0	0	0	0	0	5.0982	0	0	0	0	0	0	0	0	0	1.6347	9.62297	2.95127	0	0	0	0	0	0	28.7119
TRINITY_DN260871_c0_g1_i1	260	ALO42200.1	Peptidase, M16 family protein	Posttranslational modification/ protein turnover/ chaperones	Pseudoalteromonas phenolica	Pseudoalteromonas	0	0	0	17.9689	0	33.8162	0	0	0	0	0	0	0	0	0	9.55334	24.2864	0	0	0	0	0	0	0	0	0	0	1.99308	14.6658	0	0	0	0	0	0	0	102.284
TRINITY_DN260871_c0_g2_i1	260	ALO42200.1	Peptidase, M16 family protein	Posttranslational modification/ protein turnover/ chaperones	Pseudoalteromonas phenolica	Pseudoalteromonas	0	0	0	0	0	0	0	0	0	0	0	0	0	0	0	16.7183	0	0	0	0	0	0	0	0	0	0	0	0	2.93316	0	0	0	0	0	0	0	19.6515
TRINITY_DN651027_c0_g1_i1	303	ALO42200.1	Peptidase, M16 family protein	Posttranslational modification/ protein turnover/ chaperones	Pseudoalteromonas phenolica	Pseudoalteromonas	0	0	0	0	0	0	0	0	0	0	0	0	0	0	0	0	0	16.0013	0	0	0	0	0	0	0	0	0	0	0	0	0	0	0	0	0	0	16.0013
TRINITY_DN711108_c0_g1_i1	286	ALO42200.1	Peptidase, M16 family protein	Posttranslational modification/ protein turnover/ chaperones	Pseudoalteromonas phenolica	Pseudoalteromonas	0	0	0	0	0	0	0	0	0	0	0	0	0	0	0	4.34243	0	5.6508	0	0	0	0	0	0	0	0	0	0	5.33301	0	0	0	0	0	0	0	15.3262
TRINITY_DN791005_c0_g1_i1	222	ALO42200.1	Peptidase, M16 family protein	Posttranslational modification/ protein turnover/ chaperones	Pseudoalteromonas phenolica	Pseudoalteromonas	0	0	0	0	13.4293	0	0	0	0	0	0	0	0	0	0	8.39145	7.11089	0	0	0	0	0	0	0	0	0	0	0	0	14.7497	0	0	0	0	0	0	43.6813
TRINITY_DN503352_c1_g1_i1	551	ALO42204.1	Putative Polyphosphate kinase 2	Inorganic ion metabolism/ transport and storage	Pseudoalteromonas phenolica	Pseudoalteromonas	0	0	0	0	0	9.97301	0	0	0	2.16466	0	0	0	0	0	2.25396	0	2.93308	0	0	0	7.76266	0	0	0	0	0	0	2.76813	2.54687	0	0	0	0	0	12.7978	43.2001
TRINITY_DN503352_c1_g1_i2	542	ALO42204.1	Putative Polyphosphate kinase 2	Inorganic ion metabolism/ transport and storage	Pseudoalteromonas phenolica	Pseudoalteromonas	0	0	0	0	0	6.08317	0	0	0	0	0	0	0	0	0	5.72848	2.91258	11.9271	0	0	0	0	0	0	0	0	0	2.86827	7.03525	0	0	0	0	0	0	0	36.5549
TRINITY_DN503352_c2_g1_i1	355	ALO42204.1	Putative Polyphosphate kinase 2	Inorganic ion metabolism/ transport and storage	Pseudoalteromonas phenolica	Pseudoalteromonas	0	0	0	6.58017	0	27.8626	0	0	0	0	0	17.9246	0	0	0	6.99681	8.89363	4.55247	0	0	0	0	0	0	0	0	0	0	8.59291	5.27071	0	0	0	0	0	0	86.6739
TRINITY_DN503352_c2_g2_i1	249	ALO42204.1	Putative Polyphosphate kinase 2	Inorganic ion metabolism/ transport and storage	Pseudoalteromonas phenolica	Pseudoalteromonas	0	0	0	0	0	0	0	0	0	28.7404	8.95088	0	0	0	0	0	0	3.24524	0	0	0	0	5.56214	7.52874	0	0	0	0	6.12547	0	0	0	0	0	0	84.9586	145.111
TRINITY_DN503352_c2_g3_i1	249	ALO42204.1	Putative Polyphosphate kinase 2	Inorganic ion metabolism/ transport and storage	Pseudoalteromonas phenolica	Pseudoalteromonas	0	0	0	0	3.99103	0	0	0	0	0	1.79018	0	0	0	0	0	0	3.24524	0	0	0	0	2.78107	2.50958	0	0	0	6.24338	24.5019	18.7862	0	0	0	18.3095	0	7.07988	89.2379
TRINITY_DN503352_c2_g4_i1	237	ALO42204.1	Putative Polyphosphate kinase 2	Inorganic ion metabolism/ transport and storage	Pseudoalteromonas phenolica	Pseudoalteromonas	0	0	0	0	6.28966	0	0	0	0	0	0	0	0	0	0	0	0	0	0	0	0	0	0	0	0	0	0	13.119	0	1.97374	0	0	0	0	0	0	21.3824
TRINITY_DN503352_c2_g5_i1	249	ALO42204.1	Putative Polyphosphate kinase 2	Inorganic ion metabolism/ transport and storage	Pseudoalteromonas phenolica	Pseudoalteromonas	0	0	0	0	7.98206	0	0	0	0	0	0.895088	0	0	0	0	0	0	0	0	0	0	0	25.0296	2.50958	0	0	0	2.08113	6.12547	7.51447	0	0	0	59.5058	0	24.7796	136.423
TRINITY_DN503352_c3_g2_i1	523	ALO42204.1	Putative Polyphosphate kinase 2	Inorganic ion metabolism/ transport and storage	Pseudoalteromonas phenolica	Pseudoalteromonas	0	0	0	0	6.65044	10.5069	0	0	0	2.28055	2.55691	7.30007	0	0	0	0	4.52759	4.63517	0	0	0	4.08912	0	0	0	0	0	0.990823	5.83266	2.68323	0	0	0	0	0	1.68536	53.7389
TRINITY_DN503352_c3_g2_i2	406	ALO42204.1	Putative Polyphosphate kinase 2	Inorganic ion metabolism/ transport and storage	Pseudoalteromonas phenolica	Pseudoalteromonas	0	0	0	0	2.4477	10.8278	0	0	0	0	4.39166	9.40379	0	0	0	1.52948	7.77645	0	0	0	0	0	0	0	0	0	0	1.27636	0	1.15216	0	0	0	0	0	4.3421	43.1475
TRINITY_DN503352_c3_g2_i3	401	ALO42204.1	Putative Polyphosphate kinase 2	Inorganic ion metabolism/ transport and storage	Pseudoalteromonas phenolica	Pseudoalteromonas	0	0	0	1.16507	16.1084	16.4443	0	0	0	0	6.66964	0	0	0	0	4.64564	5.90506	0	0	0	0	2.6666	6.90759	1.55832	0	0	0	5.16908	3.80359	9.33219	0	0	0	0	0	24.1793	104.555
TRINITY_DN503352_c3_g2_i4	557	ALO42204.1	Putative Polyphosphate kinase 2	Inorganic ion metabolism/ transport and storage	Pseudoalteromonas phenolica	Pseudoalteromonas	0	0	0	0.838766	24.0859	5.91935	0	0	0	0	10.0035	0	0	0	0	2.22968	4.25122	5.80297	0	0	0	3.83952	3.72973	0	0	0	0	5.58205	0	0.839813	0	0	0	0	0	30.0673	97.1897
TRINITY_DN503352_c3_g3_i1	512	ALO42204.1	Putative Polyphosphate kinase 2	Inorganic ion metabolism/ transport and storage	Pseudoalteromonas phenolica	Pseudoalteromonas	0	0	0	0	0	2.14653	0	0	0	3.49432	0.870613	0	0	0	0	4.85131	3.08324	1.57825	0	0	0	12.5309	0	12.2048	0	0	0	3.03633	10.4265	1.82725	0	0	0	0	0	43.0393	99.0893
TRINITY_DN503352_c3_g3_i2	483	ALO42204.1	Putative Polyphosphate kinase 2	Inorganic ion metabolism/ transport and storage	Pseudoalteromonas phenolica	Pseudoalteromonas	0	0	0	0	0	13.6525	0	0	0	0	0	0	0	0	0	2.57129	0	3.34602	0	0	0	0	0	1.29376	0	0	0	9.65591	15.7892	1.93696	0	0	0	0	0	0	48.2457
TRINITY_DN503352_c3_g3_i3	505	ALO42204.1	Putative Polyphosphate kinase 2	Inorganic ion metabolism/ transport and storage	Pseudoalteromonas phenolica	Pseudoalteromonas	0	0	0	3.70053	0	4.35258	0	0	0	2.36183	0.882681	0	0	0	0	4.91855	1.56299	3.20025	0	0	0	0	0	4.94959	0	0	0	11.2875	4.53042	1.85258	0	0	0	0	0	0	43.5995
TRINITY_DN150249_c0_g1_i1	315	ALO42232.1	TonB-dependent receptor	Transport	Pseudoalteromonas phenolica	Pseudoalteromonas	0	0	0	0	0	0	0	0	0	0	0	0	0	0	0	0	20.046	0	0	0	0	0	0	0	0	0	0	1.64508	0	5.94001	0	0	0	0	0	0	27.631
TRINITY_DN205379_c0_g1_i1	254	ALO42232.1	TonB-dependent receptor	Transport	Pseudoalteromonas phenolica	Pseudoalteromonas	0	0	0	0	3.91247	0	0	0	0	0	0.877468	0	0	0	0	4.88951	15.5376	3.18136	0	0	0	0	0	0	0	0	0	0	6.00489	0	0	0	0	0	0	0	34.4033
TRINITY_DN385627_c0_g1_i1	493	ALO42232.1	TonB-dependent receptor	Transport	Pseudoalteromonas phenolica	Pseudoalteromonas	0	0	0	10.4242	4.03151	0	0	0	0	0	0	0	0	0	0	3.7787	0	0	0	0	0	0	0	0	0	0	0	5.25558	6.18759	2.84651	0	0	0	0	0	0	32.5241
TRINITY_DN385627_c0_g1_i2	497	ALO42232.1	TonB-dependent receptor	Transport	Pseudoalteromonas phenolica	Pseudoalteromonas	0	0	0	23.5006	11.9972	4.42264	0	0	0	0	0	0	0	0	0	1.24943	4.76444	0	0	0	0	0	0	0	0	0	0	5.21329	12.2756	11.2944	0	0	0	0	0	0	74.7176
TRINITY_DN443236_c0_g1_i1	272	ALO42232.1	TonB-dependent receptor	Transport	Pseudoalteromonas phenolica	Pseudoalteromonas	0	0	0	20.6114	1.82678	0	0	0	0	0	0	0	0	0	0	2.28297	40.6262	2.97082	31.2962	0	0	0	2.5459	0	0	33.1884	0	0	0	3.43953	0	0	0	0	4.1738	0	142.962
TRINITY_DN443236_c1_g1_i1	492	ALO42232.1	TonB-dependent receptor	Transport	Pseudoalteromonas phenolica	Pseudoalteromonas	0	0	0	3.79831	4.0397	2.23379	0	0	0	0	0.453002	0	0	0	0	0	1.60429	1.64241	0	0	0	0	7.03746	12.7009	0	0	0	9.47928	1.55004	1.90153	0	0	0	9.26638	0	1.79156	57.4987
TRINITY_DN443236_c1_g1_i2	529	ALO42232.1	TonB-dependent receptor	Transport	Pseudoalteromonas phenolica	Pseudoalteromonas	0	0	0	1.76632	5.63573	14.5429	0	0	0	6.76404	1.26395	0	0	0	0	0	0	0	0	0	0	0	5.23619	2.36252	0	0	0	2.93876	0	2.65279	0	0	0	12.9274	12.8764	4.99875	73.9657
TRINITY_DN497720_c0_g2_i1	629	ALO42232.1	TonB-dependent receptor	Transport	Pseudoalteromonas phenolica	Pseudoalteromonas	0	0	0	11.8841	6.31966	0	0	0	0	0.948113	0	0	0	0	0	0.987229	0	14.1315	0	0	0	0	0	0	0	0	0	5.76694	3.6373	7.43682	0	0	0	0	0	1.40134	52.513
TRINITY_DN497720_c0_g2_i2	629	ALO42232.1	TonB-dependent receptor	Transport	Pseudoalteromonas phenolica	Pseudoalteromonas	0	0	0	4.45653	5.5297	0	0	0	0	0.948113	1.06301	0	0	0	0	0.987229	2.50973	0	0	0	0	0	0	0	0	0	0	4.94309	0	2.23105	0	0	0	0	0	1.40134	24.0698
TRINITY_DN497720_c0_g3_i1	282	ALO42232.1	TonB-dependent receptor	Transport	Pseudoalteromonas phenolica	Pseudoalteromonas	0	0	0	0	12.334	0	0	0	0	0	0	0	0	0	0	0	0	0	0	0	0	0	0	0	0	0	0	9.18795	0	3.31756	0	0	0	0	0	0	24.8395
TRINITY_DN501720_c0_g1_i1	1586	ALO42232.1	TonB-dependent receptor	Transport	Pseudoalteromonas phenolica	Pseudoalteromonas	0	0	0	8.54261	4.6994	19.4027	0	0	0	6.76831	6.6048	37.714	0	0	0	0.783061	1.49302	5.60448	0	0	0	22.9233	4.80287	6.30401	0	0	0	6.86142	2.88507	11.5027	0	0	0	11.4983	24.3375	28.3441	211.072
TRINITY_DN501720_c0_g1_i2	239	ALO42232.1	TonB-dependent receptor	Transport	Pseudoalteromonas phenolica	Pseudoalteromonas	0	0	0	0	0	0	0	0	0	0	1.86508	0	0	0	0	10.3928	0	0	0	0	0	0	0	0	0	0	0	21.682	9.57264	0	0	0	0	0	0	0	43.5125
TRINITY_DN501720_c0_g1_i3	311	ALO42232.1	TonB-dependent receptor	Transport	Pseudoalteromonas phenolica	Pseudoalteromonas	31.5249	0	0	6.00891	1.59769	0	49.5523	0	38.4256	0	0.716646	8.18422	0	0	29.8186	0	5.07594	5.19655	0	0	0	3.43828	0	2.00928	32.7027	0	0	14.9962	0	1.5041	25.1629	0	24.9778	25.6539	3.6504	0	310.197
TRINITY_DN501720_c0_g1_i4	419	ALO42232.1	TonB-dependent receptor	Transport	Pseudoalteromonas phenolica	Pseudoalteromonas	0	0	0	13.3802	7.11527	0	0	0	0	0	0	0	0	0	0	0	7.53517	3.85711	0	0	0	0	0	0	0	0	0	7.42053	9.10048	4.46564	0	0	0	0	0	0	52.8744
TRINITY_DN501720_c0_g1_i5	405	ALO42232.1	TonB-dependent receptor	Transport	Pseudoalteromonas phenolica	Pseudoalteromonas	0	0	0	12.6892	11.0418	0	0	0	0	0	0	25.1387	0	0	0	0	7.79565	3.99044	0	0	0	0	0	9.25756	0	0	0	0	0	3.46501	0	0	0	33.7708	0	2.17641	109.326
TRINITY_DN501720_c0_g1_i6	218	ALO42232.1	TonB-dependent receptor	Transport	Pseudoalteromonas phenolica	Pseudoalteromonas	0	0	70.5665	0	2.27928	5.0414	0	77.0061	0	0	1.02237	0	34.2948	0	42.5393	0	3.62068	0	0	0	0	0	0	2.86645	0	0	0	11.8853	0	4.29152	0	0	0	15.6848	41.6614	8.08666	320.847
TRINITY_DN501720_c0_g1_i7	337	ALO42232.1	TonB-dependent receptor	Transport	Pseudoalteromonas phenolica	Pseudoalteromonas	0	0	0	0	0	0	0	0	0	0	0	0	0	0	0	0	0	0	0	0	0	0	0	0	0	0	0	18.4522	4.52594	0	0	0	0	0	53.9002	0	76.8784
TRINITY_DN501720_c0_g2_i1	268	ALO42232.1	TonB-dependent receptor	Transport	Pseudoalteromonas phenolica	Pseudoalteromonas	0	0	0	0	0	0	0	0	0	0	0	33.2407	0	0	0	0	0	0	0	0	0	0	0	0	0	0	0	0	0	0	0	0	0	0	0	0	33.2407
TRINITY_DN501720_c0_g3_i1	337	ALO42232.1	TonB-dependent receptor	Transport	Pseudoalteromonas phenolica	Pseudoalteromonas	0	0	0	0	0	58.7017	0	0	0	0	0	0	0	0	0	0	4.68433	0	0	0	0	0	0	0	0	0	0	0	0	0	0	0	0	0	3.36876	2.61557	69.3703
TRINITY_DN259097_c0_g1_i1	409	ALO42246.1	Aminopeptidase YpdF (MP-, MA-, MS-,AP-,NP-specific)	Posttranslational modification/ protein turnover/ chaperones	Pseudoalteromonas phenolica	Pseudoalteromonas	0	0	0	0	0	0	0	0	0	0	0.544932	0	0	0	0	0	3.8597	0	0	0	0	2.61444	0	12.2227	0	0	0	0	0	0	0	0	0	0	2.77573	0	22.0175
TRINITY_DN390393_c0_g1_i1	276	ALO42246.1	Aminopeptidase YpdF (MP-, MA-, MS-,AP-,NP-specific)	Posttranslational modification/ protein turnover/ chaperones	Pseudoalteromonas phenolica	Pseudoalteromonas	0	0	0	0	3.6006	0	0	0	0	0	4.03763	0	0	0	0	0	0	5.85554	0	0	0	0	0	31.6971	0	0	0	0	0	0	0	0	0	0	8.22662	0	53.4175
TRINITY_DN468633_c0_g1_i1	203	ALO42246.1	Aminopeptidase YpdF (MP-, MA-, MS-,AP-,NP-specific)	Posttranslational modification/ protein turnover/ chaperones	Pseudoalteromonas phenolica	Pseudoalteromonas	0	0	0	0	4.8954	0	0	0	0	0	2.19583	0	0	0	0	9.17685	0	0	0	0	0	0	0	0	0	0	0	7.65814	0	0	0	0	0	0	0	0	23.9262
TRINITY_DN468633_c0_g2_i1	204	ALO42246.1	Aminopeptidase YpdF (MP-, MA-, MS-,AP-,NP-specific)	Posttranslational modification/ protein turnover/ chaperones	Pseudoalteromonas phenolica	Pseudoalteromonas	0	0	0	0	0	0	0	0	0	0	0	0	0	0	0	9.13187	0	19.8055	0	0	0	0	0	0	0	0	0	5.0804	0	0	0	0	0	0	5.56507	0	39.5828
TRINITY_DN468633_c0_g3_i1	203	ALO42246.1	Aminopeptidase YpdF (MP-, MA-, MS-,AP-,NP-specific)	Posttranslational modification/ protein turnover/ chaperones	Pseudoalteromonas phenolica	Pseudoalteromonas	0	0	0	0	0	0	0	0	0	0	0	0	0	0	0	9.17685	0	0	0	0	0	0	6.82252	0	0	0	0	0	0	0	0	0	0	0	0	0	15.9994
TRINITY_DN468633_c0_g4_i1	203	ALO42246.1	Aminopeptidase YpdF (MP-, MA-, MS-,AP-,NP-specific)	Posttranslational modification/ protein turnover/ chaperones	Pseudoalteromonas phenolica	Pseudoalteromonas	0	0	0	0	0	0	0	0	0	0	0	0	0	0	0	3.05895	0	0	0	0	0	0	17.0563	0	0	0	0	2.55271	0	0	0	0	0	0	0	0	22.668
TRINITY_DN790710_c0_g1_i1	245	ALO42246.1	Aminopeptidase YpdF (MP-, MA-, MS-,AP-,NP-specific)	Posttranslational modification/ protein turnover/ chaperones	Pseudoalteromonas phenolica	Pseudoalteromonas	0	0	0	24.7898	0	0	0	0	0	19.4731	0	0	0	0	0	0	0	0	0	0	0	4.36451	0	0	0	0	0	0	0	11.4557	0	0	0	0	0	75.5525	135.636
TRINITY_DN478798_c1_g2_i1	251	ALO42252.1	hypothetical protein PP2015_1750	Unknown function	Pseudoalteromonas phenolica	Pseudoalteromonas	39.0608	0	0	0	3.95923	8.75718	0	0	0	26.1354	8.87956	0	0	0	0	7.42192	6.28932	6.43876	0	0	0	0	24.8302	0	0	0	19.983	14.4518	0	0	0	0	0	4.54089	94.9831	63.2112	328.942
TRINITY_DN14966_c0_g1_i1	301	ALO42284.1	BNR repeat protein	General function prediction	Pseudoalteromonas phenolica	Pseudoalteromonas	0	0	0	0	1.65077	0	0	0	0	0	0.740455	0	0	0	0	2.06301	5.24458	0	0	0	0	0	0	0	0	0	0	0	0	3.10814	0	0	0	0	0	0	12.807
TRINITY_DN14966_c0_g2_i1	301	ALO42284.1	BNR repeat protein	General function prediction	Pseudoalteromonas phenolica	Pseudoalteromonas	0	0	0	0	4.95232	0	0	0	0	0	0	0	0	0	0	4.12603	15.7337	0	0	0	0	0	0	2.07603	0	0	0	0	0	3.10814	0	0	0	0	0	0	29.9963
TRINITY_DN471537_c0_g1_i1	553	ALO42284.1	BNR repeat protein	General function prediction	Pseudoalteromonas phenolica	Pseudoalteromonas	0	0	0	0	8.08671	0	0	0	0	10.7841	0	4.6027	0	0	0	0	4.28197	0	0	0	0	0	0	0	0	0	0	10.3078	0	3.38355	0	0	0	0	0	0	41.4469
TRINITY_DN471537_c0_g2_i1	249	ALO42284.1	BNR repeat protein	General function prediction	Pseudoalteromonas phenolica	Pseudoalteromonas	0	0	0	0	1.99551	0	0	0	0	0	0	0	0	0	0	0	0	0	0	0	0	0	0	0	0	0	0	0	6.12547	0	0	0	0	0	0	0	8.12098
TRINITY_DN538250_c0_g1_i1	237	ALO42284.1	BNR repeat protein	General function prediction	Pseudoalteromonas phenolica	Pseudoalteromonas	0	0	0	0	4.19311	0	0	0	0	0	0	0	0	0	0	0	0	0	0	0	0	85.725	0	0	0	0	0	0	0	0	0	0	0	0	0	0	89.9181
TRINITY_DN78341_c0_g1_i1	378	ALO42284.1	BNR repeat protein	General function prediction	Pseudoalteromonas phenolica	Pseudoalteromonas	0	0	0	0	0	40.7047	0	0	0	0	0.589622	0	0	0	0	3.28554	0	0	0	0	0	0	0	1.65314	0	0	0	2.7418	0	1.2375	0	0	0	0	0	0	50.2123
TRINITY_DN260168_c0_g1_i1	209	ALO42301.1	hypothetical protein PP2015_1800	Unknown function	Pseudoalteromonas phenolica	Pseudoalteromonas	0	0	0	0	0	0	0	0	0	0	0	0	0	0	0	0	0	0	0	0	0	0	0	0	0	0	0	0	0	4.47632	0	0	0	0	0	0	4.47632
TRINITY_DN10872_c0_g1_i1	235	ALO42333.1	NTP pyrophosphohydrolase	Nucleoside and nucleotide metabolism and transport	Pseudoalteromonas phenolica	Pseudoalteromonas	0	0	0	0	2.1144	0	0	0	0	0	0	21.6621	0	0	0	0	0	0	0	0	0	0	0	0	0	0	0	0	3.24519	3.98107	0	0	0	0	0	0	31.0027
TRINITY_DN369271_c0_g1_i1	425	ALO42333.1	NTP pyrophosphohydrolase	Nucleoside and nucleotide metabolism and transport	Pseudoalteromonas phenolica	Pseudoalteromonas	0	0	0	0	11.6914	0	0	0	0	0	1.04883	0	0	0	0	0	0	0	0	0	0	0	0	0	0	0	0	0	0	11.0065	0	0	0	0	0	0	23.7467
TRINITY_DN369271_c0_g2_i1	234	ALO42333.1	NTP pyrophosphohydrolase	Nucleoside and nucleotide metabolism and transport	Pseudoalteromonas phenolica	Pseudoalteromonas	0	0	0	0	0	0	0	0	0	0	0	0	0	0	0	2.65371	10.1193	0	0	0	0	0	0	0	0	0	0	0	0	0	0	0	0	4.87079	0	0	17.6438
TRINITY_DN369271_c0_g3_i1	240	ALO42333.1	NTP pyrophosphohydrolase	Nucleoside and nucleotide metabolism and transport	Pseudoalteromonas phenolica	Pseudoalteromonas	0	0	0	0	6.21104	0	0	0	0	0	13.0012	0	0	0	0	0	9.86637	0	0	0	0	0	0	0	0	0	0	0	0	0	0	0	0	4.74902	0	0	33.8276
TRINITY_DN369271_c0_g4_i1	240	ALO42333.1	NTP pyrophosphohydrolase	Nucleoside and nucleotide metabolism and transport	Pseudoalteromonas phenolica	Pseudoalteromonas	0	0	0	0	2.07035	0	0	0	0	0	0	0	0	0	0	2.58736	13.1552	0	0	0	0	0	0	0	0	0	0	0	6.35517	0	0	0	0	0	0	0	24.168
TRINITY_DN691749_c0_g1_i1	296	ALO42333.1	NTP pyrophosphohydrolase	Nucleoside and nucleotide metabolism and transport	Pseudoalteromonas phenolica	Pseudoalteromonas	0	0	0	0	0	0	0	0	0	0	0	0	0	0	0	2.09786	0	0	0	0	0	0	0	14.7777	0	0	0	0	0	17.3836	0	0	0	0	0	0	34.2591
TRINITY_DN722516_c0_g1_i1	319	ALO42333.1	NTP pyrophosphohydrolase	Nucleoside and nucleotide metabolism and transport	Pseudoalteromonas phenolica	Pseudoalteromonas	0	0	0	0	0	0	0	0	0	0	0	0	0	0	0	9.73303	0	0	0	0	0	0	0	5.87666	0	0	0	0	2.39066	2.93276	0	0	0	0	0	0	20.9331
TRINITY_DN361308_c0_g1_i1	220	ALO42334.1	Glucosamine-6-phosphate deaminase	Carbon compound and carbohydrate metabolism/ transport and storage	Pseudoalteromonas phenolica	Pseudoalteromonas	0	0	0	0	11.2928	0	0	0	0	0	0	0	0	0	0	0	0	0	0	0	0	0	0	0	0	0	0	4.71091	0	0	0	0	0	5.18075	15.481	0	36.6655
TRINITY_DN361308_c0_g2_i1	220	ALO42334.1	Glucosamine-6-phosphate deaminase	Carbon compound and carbohydrate metabolism/ transport and storage	Pseudoalteromonas phenolica	Pseudoalteromonas	0	0	0	0	6.77568	0	0	0	0	0	0	0	0	0	0	0	0	0	0	0	0	0	0	0	0	0	0	2.35546	0	0	0	0	0	36.2652	0	48.0788	93.4752
TRINITY_DN411790_c0_g1_i1	409	ALO42334.1	Glucosamine-6-phosphate deaminase	Carbon compound and carbohydrate metabolism/ transport and storage	Pseudoalteromonas phenolica	Pseudoalteromonas	0	0	0	0	6.07437	0	0	0	0	8.7486	6.53918	0	0	0	0	0	0	0	0	0	0	54.9032	42.328	0	0	0	0	10.136	0	2.28741	0	0	0	0	8.32719	0	139.344
TRINITY_DN87470_c0_g1_i1	262	ALO42334.1	Glucosamine-6-phosphate deaminase	Carbon compound and carbohydrate metabolism/ transport and storage	Pseudoalteromonas phenolica	Pseudoalteromonas	0	0	0	0	0	0	0	0	0	0	0	0	0	0	0	0	0	0	0	0	0	0	0	28.6207	0	0	0	0	0	0	0	0	0	0	0	0	28.6207
TRINITY_DN363877_c0_g1_i1	250	ALO42358.1	Anthranilate synthase component 1	Amino acid metabolism and transport	Pseudoalteromonas phenolica	Pseudoalteromonas	0	0	0	0	0	0	0	0	0	0	0	0	0	0	0	0	0	0	0	0	0	0	22.1595	2.49954	0	0	0	0	0	0	0	0	0	0	0	0	24.6591
TRINITY_DN363877_c0_g2_i1	250	ALO42358.1	Anthranilate synthase component 1	Amino acid metabolism and transport	Pseudoalteromonas phenolica	Pseudoalteromonas	0	0	0	0	0	0	0	0	0	4.77091	0	0	0	0	0	0	0	0	0	0	0	0	0	9.99816	0	0	0	0	0	3.74221	0	0	0	0	0	0	18.5113
TRINITY_DN385152_c0_g1_i1	407	ALO42358.1	Anthranilate synthase component 1	Amino acid metabolism and transport	Pseudoalteromonas phenolica	Pseudoalteromonas	0	0	0	2.29579	0	0	0	0	0	1.46527	0	0	0	0	0	9.15431	0	0	0	0	0	0	0	0	0	0	0	0	0	4.5973	0	0	0	0	13.9469	28.1543	59.6138
TRINITY_DN751532_c0_g1_i1	271	ALO42363.1	Tryptophan synthase alpha chain	Amino acid metabolism and transport	Pseudoalteromonas phenolica	Pseudoalteromonas	0	0	0	0	0	0	0	0	0	2.2006	0	46.9611	0	0	0	0	0	2.98179	0	0	0	0	0	0	0	0	0	0	0	0	0	0	0	12.6173	0	0	64.7608
TRINITY_DN748894_c0_g1_i1	267	ALO42368.1	hypothetical protein PP2015_1867	Unknown function	Pseudoalteromonas phenolica	Pseudoalteromonas	0	0	0	8.74892	0	0	0	0	0	0	0	0	0	0	0	2.32572	0	3.02646	0	0	0	44.0538	0	0	0	0	0	0	0	0	0	0	0	0	0	0	58.1549
TRINITY_DN365761_c0_g1_i1	424	ALO42447.1	D-lactate dehydrogenase	Precursor metabolite and energy production and conversion	Pseudoalteromonas phenolica	Pseudoalteromonas	23.1232	0	0	17.6299	0	28.5125	0	0	0	0	0.525653	0	35.2654	0	0	1.46455	1.86158	0	0	0	0	5.0439	0	30.9495	0	0	0	14.6661	0	0	0	18.8498	0	0	0	2.07888	179.971
TRINITY_DN365761_c0_g2_i1	419	ALO42447.1	D-lactate dehydrogenase	Precursor metabolite and energy production and conversion	Pseudoalteromonas phenolica	Pseudoalteromonas	0	0	0	0	2.37176	2.62297	0	20.0326	0	0	1.06385	0	17.8431	0	22.1326	0	0	1.92855	0	0	0	15.3123	16.5271	4.47412	0	0	11.9707	4.94702	0	0	0	19.0747	0	0	2.70948	0	143.011
TRINITY_DN278770_c0_g1_i1	534	ALO42451.1	GTPase Era	Cell cycle control/ cell division/ differentiation and chromosome partitioning	Pseudoalteromonas phenolica	Pseudoalteromonas	0	0	0	8.74892	0	0	0	0	0	11.1678	0	0	0	0	0	1.16286	0	0	0	0	0	0	2.59358	0	0	0	0	2.91124	2.85626	1.75197	0	0	0	4.26878	0	8.25323	43.7147
TRINITY_DN169415_c0_g1_i1	360	ALO42482.1	hypothetical protein PP2015_1984	Unknown function	Pseudoalteromonas phenolica	Pseudoalteromonas	0	0	0	0	0	0	0	0	0	0	3.71462	0	0	0	0	0	0	0	0	0	0	0	0	0	0	0	0	11.5156	0	0	0	0	0	0	0	0	15.2302
TRINITY_DN562539_c0_g1_i1	227	ALO42482.1	hypothetical protein PP2015_1984	Unknown function	Pseudoalteromonas phenolica	Pseudoalteromonas	0	0	0	0	0	0	0	0	0	0	13.7457	56.0637	0	0	0	0	0	0	0	0	0	0	6.1012	46.7976	0	0	0	0	0	0	0	0	0	0	0	0	122.708
TRINITY_DN162396_c0_g1_i1	288	ALO42532.1	hypothetical protein PP2015_2034	Unknown function	Pseudoalteromonas phenolica	Pseudoalteromonas	0	0	0	0	0	0	0	0	0	0	2.32164	0	0	0	0	0	0	5.61156	0	0	0	0	0	0	0	0	0	0	18.5359	1.62422	0	0	0	7.91503	0	0	36.0084
TRINITY_DN414914_c0_g1_i1	220	ALO42532.1	hypothetical protein PP2015_2034	Unknown function	Pseudoalteromonas phenolica	Pseudoalteromonas	0	0	0	0	0	0	0	0	0	0	2.02615	0	0	0	0	0	0	0	0	0	0	0	0	0	0	0	0	9.42183	0	2.12625	0	0	0	15.5422	0	0	29.1165
TRINITY_DN414914_c0_g2_i1	216	ALO42532.1	hypothetical protein PP2015_2034	Unknown function	Pseudoalteromonas phenolica	Pseudoalteromonas	0	0	0	0	0	0	0	0	0	0	0	0	0	0	0	0	3.65421	0	0	0	0	0	0	0	0	0	0	14.3945	0	0	0	0	0	0	0	4.08077	22.1294
TRINITY_DN804697_c0_g1_i1	202	ALO42532.1	hypothetical protein PP2015_2034	Unknown function	Pseudoalteromonas phenolica	Pseudoalteromonas	0	0	0	0	0	0	0	0	0	0	0	0	0	0	0	0	0	0	0	0	0	0	0	15.4675	0	0	0	0	3.77535	2.31572	0	0	0	0	0	0	21.5585
TRINITY_DN431201_c0_g1_i1	785	ALO42544.1	Leucine dehydrogenase	Amino acid metabolism and transport	Pseudoalteromonas phenolica	Pseudoalteromonas	0	0	0	0	15.8243	0	0	0	0	0	0	0	0	0	0	2.37312	10.0549	10.2938	0	0	0	0	0	1.59206	0	0	0	4.6209	2.91447	11.322	0	0	0	0	0	0	58.9955
TRINITY_DN474872_c0_g1_i1	526	ALO42544.1	Leucine dehydrogenase	Amino acid metabolism and transport	Pseudoalteromonas phenolica	Pseudoalteromonas	0	0	0	5.32919	7.55716	22.9834	0	0	0	1.13377	1.27116	16.9364	0	0	0	7.08328	15.0059	0	0	0	0	6.0987	0	2.37599	0	0	0	9.85172	5.7994	1.77862	0	0	0	0	8.63326	10.0545	121.892
TRINITY_DN474872_c0_g2_i1	427	ALO42544.1	Leucine dehydrogenase	Amino acid metabolism and transport	Pseudoalteromonas phenolica	Pseudoalteromonas	0	0	0	0	0	0	0	0	0	0	0	0	0	0	0	1.45426	22.182	7.56969	0	0	0	0	0	0	0	0	0	7.28151	0	6.57296	0	0	0	0	0	0	45.0604
TRINITY_DN474872_c0_g2_i2	405	ALO42544.1	Leucine dehydrogenase	Amino acid metabolism and transport	Pseudoalteromonas phenolica	Pseudoalteromonas	0	0	0	0	0	0	0	10.3625	0	0	0.550314	0	0	0	0	0	5.84674	0	0	0	0	0	0	1.54293	0	0	0	5.11803	0	0	0	0	0	0	0	0	23.4206
TRINITY_DN584923_c0_g1_i1	296	ALO42544.1	Leucine dehydrogenase	Amino acid metabolism and transport	Pseudoalteromonas phenolica	Pseudoalteromonas	0	37.9276	0	0	0	0	0	0	0	0	0	4.29948	0	0	0	0	0	0	0	32.0167	34.5982	0	0	0	0	0	16.945	1.75068	0	3.16065	0	27.001	0	3.85056	3.83538	29.7786	195.164
TRINITY_DN656894_c0_g1_i1	259	ALO42544.1	Leucine dehydrogenase	Amino acid metabolism and transport	Pseudoalteromonas phenolica	Pseudoalteromonas	0	0	0	43.292	0	0	0	0	0	0	0	0	0	0	0	0	0	0	0	0	0	0	0	0	0	0	0	8.0031	2.94448	0	0	0	0	0	0	13.6131	67.8526
TRINITY_DN94559_c0_g1_i1	335	ALO42552.1	Cyclic diguanosine monophosphate-binding protein	Regulation	Pseudoalteromonas phenolica	Pseudoalteromonas	0	0	0	0	0	0	0	0	0	7.12075	1.33061	0	0	0	0	1.85363	0	0	0	0	0	0	0	0	0	0	0	1.54687	0	0	0	0	0	0	0	21.0494	32.9013
TRINITY_DN94559_c0_g2_i1	328	ALO42552.1	Cyclic diguanosine monophosphate-binding protein	Regulation	Pseudoalteromonas phenolica	Pseudoalteromonas	0	0	0	14.2437	0	0	0	0	0	0	4.07702	0	0	0	0	3.78639	0	0	0	0	0	0	0	3.81028	0	0	0	0	4.65013	0	0	0	0	0	0	8.062	38.6295
TRINITY_DN265442_c0_g1_i1	207	ALO42610.1	Signal transduction histidine kinase LytS	Cell wall/ membrane and envelope biogenesis	Pseudoalteromonas phenolica	Pseudoalteromonas	0	0	0	0	0	0	0	0	0	0	0	0	0	0	0	5.99968	0	0	0	0	0	0	0	0	0	0	0	0	7.36831	0	0	0	0	0	0	0	13.368
TRINITY_DN4873_c0_g1_i1	206	ALO42610.1	Signal transduction histidine kinase LytS	Cell wall/ membrane and envelope biogenesis	Pseudoalteromonas phenolica	Pseudoalteromonas	0	0	0	4.53585	0	122.707	0	0	0	0	4.32771	0	0	0	0	0	0	0	0	0	0	0	0	6.06685	0	0	0	0	14.8082	0	0	0	0	0	0	0	152.445
TRINITY_DN450746_c0_g1_i1	498	ALO42626.1	Transport protein	Transport	Pseudoalteromonas phenolica	Pseudoalteromonas	0	0	0	0	4.98879	0	0	0	0	0	1.34263	0	0	0	0	1.24692	0	0	0	0	0	0	0	5.01916	0	0	0	0	0	1.87862	0	0	0	0	0	0	14.4761
TRINITY_DN450746_c0_g2_i1	407	ALO42626.1	Transport protein	Transport	Pseudoalteromonas phenolica	Pseudoalteromonas	0	0	0	0	0	0	0	0	0	0	3.83327	0	0	0	0	1.52572	0	0	0	0	0	0	0	0	0	0	0	0	1.87376	0	0	0	0	0	0	0	7.23274
TRINITY_DN450746_c0_g3_i1	407	ALO42626.1	Transport protein	Transport	Pseudoalteromonas phenolica	Pseudoalteromonas	0	0	0	0	0	0	0	0	0	0	0.547609	0	0	0	0	3.05144	0	0	0	0	0	0	0	9.21207	0	0	0	0	0	0	0	0	0	0	0	0	12.8111
TRINITY_DN450746_c0_g4_i1	407	ALO42626.1	Transport protein	Transport	Pseudoalteromonas phenolica	Pseudoalteromonas	0	0	0	0	6.10422	0	0	0	0	0	3.83327	0	0	0	0	0	0	0	0	0	0	0	0	0	0	0	0	0	0	0	0	0	0	0	0	0	9.93748
TRINITY_DN450746_c0_g5_i1	287	ALO42626.1	Transport protein	Transport	Pseudoalteromonas phenolica	Pseudoalteromonas	0	0	0	0	0	0	0	0	0	0	1.55315	0	0	0	0	0	0	0	0	0	0	0	0	0	0	0	0	0	0	0	0	0	0	0	0	0	1.55315
TRINITY_DN252574_c0_g1_i1	297	ALO42640.1	hypothetical protein PP2015_2143	Unknown function	Pseudoalteromonas phenolica	Pseudoalteromonas	0	0	0	7.86519	0	0	0	0	0	0	0	0	0	0	0	4.1816	2.65761	0	0	0	0	7.20071	0	0	0	0	0	0	0	0	0	0	0	0	0	0	21.9051
TRINITY_DN100425_c0_g1_i1	289	ALO42655.1	Amidinotransferase	General function prediction	Pseudoalteromonas phenolica	Pseudoalteromonas	0	0	0	0	0	0	0	0	0	6.19062	3.856	0	0	0	0	0	0	0	0	0	0	0	0	0	0	0	0	0	0	0	0	0	0	0	0	0	10.0466
TRINITY_DN736374_c0_g1_i1	211	ALO42655.1	Amidinotransferase	General function prediction	Pseudoalteromonas phenolica	Pseudoalteromonas	0	0	0	0	0	0	0	0	0	0	0	0	0	0	0	0	0	15.3188	0	0	0	0	0	0	0	0	0	0	0	0	0	0	0	0	0	0	15.3188
TRINITY_DN723631_c0_g1_i1	237	ALO42683.1	fructokinase	Carbon compound and carbohydrate metabolism/ transport and storage	Pseudoalteromonas phenolica	Pseudoalteromonas	0	0	0	0	0	0	0	0	0	0	0	0	0	0	0	0	0	0	0	0	0	0	14.6094	0	0	0	0	0	0	0	0	0	0	0	0	0	14.6094
TRINITY_DN453371_c0_g1_i1	219	ALO42695.1	hypothetical protein PP2015_2198	Unknown function	Pseudoalteromonas phenolica	Pseudoalteromonas	0	0	0	0	0	0	0	0	0	0	0	0	0	0	0	22.6837	0	0	0	0	0	0	3.16204	34.2403	0	0	0	0	0	0	0	0	0	0	31.1034	0	91.1894
TRINITY_DN453371_c0_g2_i1	283	ALO42695.1	hypothetical protein PP2015_2198	Unknown function	Pseudoalteromonas phenolica	Pseudoalteromonas	0	0	0	0	0	0	0	0	0	0	7.87551	0	0	0	0	0	0	0	0	0	0	0	0	37.5373	0	0	0	9.15549	0	0	0	0	0	0	24.0694	0	78.6377
TRINITY_DN806438_c0_g1_i1	307	ALO42695.1	hypothetical protein PP2015_2198	Unknown function	Pseudoalteromonas phenolica	Pseudoalteromonas	0	36.5686	50.1091	1.5218	0	0	200.792	0	0	17.483	0.725984	4.14543	0	0	0	0	5.14208	2.63213	0	0	0	0	0	0	0	29.4047	0	0	0	0	0	0	0	3.71259	0	0	352.237
TRINITY_DN281118_c0_g1_i1	211	ALO42703.1	Transcriptional regulator AsnC family	Amino acid metabolism and transport	Pseudoalteromonas phenolica	Pseudoalteromonas	0	0	0	0	0	0	0	0	0	0	0	0	0	0	0	2.94297	0	0	0	0	0	5.0678	9.84577	0	0	0	0	0	0	0	0	0	0	0	0	0	17.8565
TRINITY_DN501702_c0_g1_i5	202	ALO42805.1	3-hydroxyacyl-acyl-carrier-protein] dehydratase FabZ	Lipid metabolism and transport	Pseudoalteromonas phenolica	Pseudoalteromonas	0	0	0	16.1898	4.91963	0	0	0	0	0	0	0	0	0	0	0	0	0	0	0	0	0	0	0	0	0	0	0	0	9.26289	0	0	0	0	0	0	30.3724
TRINITY_DN506789_c0_g12_i1	216	ALO42827.1	hypothetical protein PP2015_2331	Unknown function	Pseudoalteromonas phenolica	Pseudoalteromonas	0	0	0	32.4439	6.90115	20.3523	0	0	0	8.28282	8.2547	47.135	0	0	0	43.1227	7.30842	33.6693	0	0	0	4.95049	22.4417	0	0	0	0	7.19723	116.511	62.8032	0	0	0	0	10.5118	28.5654	460.452
TRINITY_DN506789_c0_g22_i1	204	ALO42827.1	hypothetical protein PP2015_2331	Unknown function	Pseudoalteromonas phenolica	Pseudoalteromonas	0	0	0	13.741	104.735	48.4864	0	0	0	61.3903	29.4984	18.7154	0	0	0	54.7912	65.7758	15.8444	0	0	0	131.042	118.809	45.9474	0	0	0	73.6658	134.58	84.8417	0	0	0	89.3933	161.387	207.399	1460.04
TRINITY_DN446868_c0_g1_i1	210	ALO42831.1	SecY interacting protein Syd	Protein export and secretion system	Pseudoalteromonas phenolica	Pseudoalteromonas	0	0	0	0	11.8306	0	73.3845	0	0	0	13.7971	0	0	0	0	2.95699	22.5517	0	0	0	97.534	5.09193	0	71.4155	0	0	23.8844	0	0	4.45501	0	0	36.9909	0	0	0	363.893
TRINITY_DN160656_c0_g1_i1	274	ALO42836.1	membrane protein	unknown function	Pseudoalteromonas phenolica	Pseudoalteromonas	0	0	0	0	0	0	0	0	0	0	5.69394	0	0	0	0	0	0	0	0	0	0	0	0	0	0	0	0	0	0	0	0	0	0	0	0	0	5.69394
TRINITY_DN160656_c0_g2_i1	513	ALO42836.1	membrane protein	unknown function	Pseudoalteromonas phenolica	Pseudoalteromonas	0	0	0	0	0	0	0	0	0	0	1.30337	7.44237	0	0	0	0	0	0	0	0	0	0	0	0	0	0	0	0	0	4.55922	0	0	0	0	0	0	13.305
TRINITY_DN421520_c0_g1_i1	286	ALO42836.1	membrane protein	unknown function	Pseudoalteromonas phenolica	Pseudoalteromonas	0	0	0	0	0	0	0	0	0	4.17037	0	0	0	0	0	0	0	16.9524	0	0	0	18.6942	0	0	0	0	0	0	0	4.90674	0	0	0	0	0	0	44.7237
TRINITY_DN421520_c0_g2_i1	283	ALO42836.1	membrane protein	unknown function	Pseudoalteromonas phenolica	Pseudoalteromonas	0	0	0	0	0	0	0	0	0	10.5365	0	0	0	0	0	0	0	0	0	0	0	34.0062	0	2.20808	0	0	0	0	0	11.5704	0	0	0	0	0	0	58.3212
TRINITY_DN560552_c0_g1_i1	263	ALO42836.1	membrane protein	unknown function	Pseudoalteromonas phenolica	Pseudoalteromonas	0	0	0	0	0	0	0	0	0	0	2.54232	0	0	0	0	0	0	0	0	0	0	0	0	0	0	0	0	0	0	0	0	0	0	0	0	0	2.54232
TRINITY_DN113993_c0_g1_i1	395	ALO42851.1	Diguanylate cyclase (GGDEF) domain-containing protein	Regulation	Pseudoalteromonas phenolica	Pseudoalteromonas	0	0	0	0	0	19.4764	0	0	0	0	2.25698	0	0	0	0	0	3.9965	2.04573	0	0	0	0	0	9.49193	0	0	0	0	0	4.73697	0	0	0	0	0	0	42.0045
TRINITY_DN113993_c0_g2_i1	292	ALO42851.1	Diguanylate cyclase (GGDEF) domain-containing protein	Regulation	Pseudoalteromonas phenolica	Pseudoalteromonas	0	0	0	0	0	30.1103	0	0	0	0	9.92261	0	0	0	0	0	0	2.76734	0	0	0	0	0	0	0	0	0	0	0	0	0	0	0	0	0	0	42.8002
TRINITY_DN367911_c0_g1_i1	448	ALO42851.1	Diguanylate cyclase (GGDEF) domain-containing protein	Regulation	Pseudoalteromonas phenolica	Pseudoalteromonas	0	0	0	0	0	0	0	0	0	0	0	0	0	0	0	0	1.76185	0	0	0	0	0	0	5.57933	0	0	0	3.47009	0	0	0	0	0	0	0	0	10.8113
TRINITY_DN367911_c0_g2_i1	448	ALO42851.1	Diguanylate cyclase (GGDEF) domain-containing protein	Regulation	Pseudoalteromonas phenolica	Pseudoalteromonas	0	0	0	0	0	0	0	0	0	0	0	0	0	0	0	1.38609	5.28555	0	0	0	0	0	0	13.9483	0	0	0	0	0	0	0	0	0	0	0	0	20.62
TRINITY_DN702177_c0_g1_i1	261	ALO42851.1	Diguanylate cyclase (GGDEF) domain-containing protein	Regulation	Pseudoalteromonas phenolica	Pseudoalteromonas	0	0	0	0	0	0	0	0	0	0	0	0	0	0	0	0	0	0	0	0	0	0	0	0	0	0	0	0	5.84384	0	0	0	0	0	0	0	5.84384
TRINITY_DN702177_c0_g2_i1	261	ALO42851.1	Diguanylate cyclase (GGDEF) domain-containing protein	Regulation	Pseudoalteromonas phenolica	Pseudoalteromonas	0	0	0	14.3201	0	0	0	0	0	0	0	0	0	0	0	0	0	0	0	0	0	0	0	0	0	0	0	0	8.76575	0	0	0	0	0	0	0	23.0858
TRINITY_DN147523_c0_g1_i1	202	ALO42853.1	hypothetical protein PP2015_2360	Unknown function	Pseudoalteromonas phenolica	Pseudoalteromonas	0	0	0	2.31283	0	0	0	0	0	0	0	0	37.0112	0	0	0	0	4.00032	0	0	0	121.753	0	0	0	0	0	0	0	0	0	0	0	0	112.403	4.36359	281.844
TRINITY_DN323425_c0_g1_i1	229	ALO42853.1	hypothetical protein PP2015_2360	Unknown function	Pseudoalteromonas phenolica	Pseudoalteromonas	0	0	0	36.7225	0	0	0	0	0	0	7.7861	0	0	0	0	0	0	7.05733	0	0	0	0	0	0	0	0	0	0	0	4.08538	0	0	0	0	0	3.84911	59.5005
TRINITY_DN703587_c0_g1_i1	302	ALO42853.1	hypothetical protein PP2015_2360	Unknown function	Pseudoalteromonas phenolica	Pseudoalteromonas	0	0	0	4.64098	3.29062	0	0	0	0	0	0	0	0	0	0	0	0	0	0	0	0	0	0	0	0	0	0	0	12.6262	1.54893	0	0	0	0	0	0	22.1067
TRINITY_DN806107_c0_g1_i1	236	ALO42853.1	hypothetical protein PP2015_2360	Unknown function	Pseudoalteromonas phenolica	Pseudoalteromonas	0	0	0	0	0	0	0	0	0	0	0	0	0	0	0	0	0	0	0	0	0	0	0	0	0	0	0	8.78306	0	0	0	0	0	0	0	0	8.78306
TRINITY_DN435235_c0_g1_i1	240	ALO42881.1	transporting ATPase	Transport	Pseudoalteromonas phenolica	Pseudoalteromonas	0	0	0	0	0	0	0	0	0	0	0	0	0	0	0	0	0	0	0	0	0	0	34.6243	0	0	0	0	0	0	0	0	0	0	0	0	0	34.6243
TRINITY_DN435235_c0_g2_i1	404	ALO42881.1	transporting ATPase	Transport	Pseudoalteromonas phenolica	Pseudoalteromonas	0	0	0	0	0	0	0	0	0	4.42844	0	0	0	0	0	0	3.90747	0	0	0	0	0	0	0	0	0	0	0	0	0	0	0	0	0	5.62017	0	13.9561
TRINITY_DN131955_c0_g1_i1	280	ALO42888.1	hypothetical protein PP2015_2395	Unknown function	Pseudoalteromonas phenolica	Pseudoalteromonas	0	0	0	1.66854	0	0	0	0	0	2.12987	1.59198	27.271	0	0	0	0	0	0	0	0	0	7.6379	4.94633	0	0	0	0	0	0	1.67063	0	0	0	0	0	0	46.9162
TRINITY_DN280101_c0_g1_i1	225	ALO42888.1	hypothetical protein PP2015_2395	Unknown function	Pseudoalteromonas phenolica	Pseudoalteromonas	0	0	0	4.15282	0	0	0	0	0	0	0	0	0	0	0	0	0	0	0	0	0	0	0	0	0	0	0	0	0	6.23701	0	0	0	0	0	0	10.3898
TRINITY_DN280101_c0_g2_i1	322	ALO42888.1	hypothetical protein PP2015_2395	Unknown function	Pseudoalteromonas phenolica	Pseudoalteromonas	0	0	0	0	4.62935	0	0	0	0	0	2.07649	15.8093	0	0	0	0	0	0	0	0	0	3.32083	0	0	0	0	0	0	0	1.45272	0	0	0	0	0	0	27.2886
TRINITY_DN461321_c0_g1_i1	512	ALO42888.1	hypothetical protein PP2015_2395	Unknown function	Pseudoalteromonas phenolica	Pseudoalteromonas	0	0	0	0	2.91142	0	0	0	0	4.65909	2.61184	0	0	0	0	4.85131	0	0	0	0	0	12.5309	8.11507	0	0	0	0	0	1.48949	0.913625	0	0	0	0	0	5.16472	43.2475
TRINITY_DN61574_c0_g1_i1	254	ALO42888.1	hypothetical protein PP2015_2395	Unknown function	Pseudoalteromonas phenolica	Pseudoalteromonas	0	0	0	0	7.82493	0	0	0	0	0	4.38734	0	0	0	0	0	0	0	0	0	0	0	0	0	0	0	0	0	0	11.0498	0	0	0	0	0	0	23.2621
TRINITY_DN403818_c0_g1_i1	416	ALO42915.1	acyltransferase	General function prediction	Pseudoalteromonas phenolica	Pseudoalteromonas	0	0	0	11.2306	1.19443	36.9864	0	0	0	4.3007	1.60729	0	0	0	0	1.49271	0	0	0	0	0	0	0	15.0213	0	0	0	0	9.16611	2.24892	0	0	0	0	0	27.5452	110.794
TRINITY_DN818399_c0_g1_i1	332	ALO42915.1	acyltransferase	General function prediction	Pseudoalteromonas phenolica	Pseudoalteromonas	0	0	0	0	0	0	0	0	0	0	6.71316	0	0	0	0	0	0	0	0	0	0	0	0	1.88218	0	0	0	3.12169	0	0	0	0	0	0	0	0	11.717
TRINITY_DN294433_c0_g1_i1	482	ALO42925.1	Hydrolase	General function prediction	Pseudoalteromonas phenolica	Pseudoalteromonas	0	0	0	1.93856	0	0	0	0	0	1.23727	0	0	0	0	0	0	0	0	0	0	0	0	0	0	0	0	0	2.15021	3.1644	0	0	0	0	0	0	3.65745	12.1479
TRINITY_DN294433_c0_g2_i1	482	ALO42925.1	Hydrolase	General function prediction	Pseudoalteromonas phenolica	Pseudoalteromonas	0	0	0	0.969279	0	0	0	0	0	3.7118	0	0	0	0	0	0	0	0	0	0	0	0	10.0568	1.29644	0	0	0	0	0	0.970489	0	0	0	0	4.71068	21.9447	43.6602
TRINITY_DN626786_c0_g1_i1	213	ALO42925.1	Hydrolase	General function prediction	Pseudoalteromonas phenolica	Pseudoalteromonas	0	0	0	0	0	0	0	0	0	0	0	0	0	0	0	0	0	0	0	0	0	0	0	0	0	0	0	9.73147	0	0	0	0	0	0	0	0	9.73147
TRINITY_DN436827_c0_g1_i1	214	ALO42941.1	Lipid A biosynthesis lauroyl acyltransferase	Cell wall/ membrane and envelope biogenesis	Pseudoalteromonas phenolica	Pseudoalteromonas	0	0	0	0	0	0	0	0	0	0	0	0	0	0	0	0	11.0651	0	0	0	0	0	0	0	0	0	0	0	3.56365	4.37174	0	0	0	0	0	0	19.0005
TRINITY_DN436827_c0_g2_i1	270	ALO42941.1	Lipid A biosynthesis lauroyl acyltransferase	Cell wall/ membrane and envelope biogenesis	Pseudoalteromonas phenolica	Pseudoalteromonas	0	0	0	0	0	0	0	0	0	0	6.60376	0	0	0	0	18.399	8.7701	0	0	0	0	0	10.2591	0	0	0	0	0	2.82452	1.7325	0	0	0	0	0	0	48.589
TRINITY_DN134076_c0_g1_i1	278	ALO42953.1	PLP-binding domain-containing protein	General function prediction	Pseudoalteromonas phenolica	Pseudoalteromonas	35.2671	0	55.3363	15.1249	12.5114	0	55.4344	45.2896	0	2.14519	2.40515	4.57786	134.465	0	66.7164	2.23369	0	20.3469	0	34.0897	0	0	0	20.2301	0	0	0	1.86403	2.74324	8.41323	56.2998	0	55.8855	4.09987	20.4186	9.512	665.41
TRINITY_DN481920_c0_g1_i1	316	ALO42961.1	Acetoacetyl-CoA reductase	Precursor metabolite and energy production and conversion	Pseudoalteromonas phenolica	Pseudoalteromonas	0	0	0	4.43537	11.0069	48.691	0	0	0	1.88723	1.41061	0	0	0	0	1.96509	4.99563	0	0	0	0	0	0	0	0	0	0	1.63988	0	0	0	0	0	0	0	27.8938	103.926
TRINITY_DN481920_c0_g2_i1	284	ALO42961.1	Acetoacetyl-CoA reductase	Precursor metabolite and energy production and conversion	Pseudoalteromonas phenolica	Pseudoalteromonas	0	0	0	1.64504	5.24877	0	0	0	0	0	3.92389	0	0	0	0	2.1865	16.6755	0	0	0	0	0	0	2.2003	0	0	0	0	0	3.2942	0	0	0	0	0	3.10368	38.2779
TRINITY_DN481920_c0_g3_i1	446	ALO42961.1	Acetoacetyl-CoA reductase	Precursor metabolite and energy production and conversion	Pseudoalteromonas phenolica	Pseudoalteromonas	0	0	0	5.23758	3.34226	0	0	0	0	0	0	0	0	0	0	1.3923	0	12.6826	0	0	0	2.39755	26.3952	0	0	0	0	2.32377	18.809	6.29295	0	0	0	0	5.09091	0	83.9642
TRINITY_DN481920_c0_g3_i2	721	ALO42961.1	Acetoacetyl-CoA reductase	Precursor metabolite and energy production and conversion	Pseudoalteromonas phenolica	Pseudoalteromonas	0	0	0	7.12776	15.8506	0	0	0	0	17.3698	27.5119	3.53022	0	0	0	12.9189	8.75794	5.60377	0	0	0	38.5603	23.0508	39.8679	0	0	0	15.0932	17.9813	7.13666	0	0	0	3.16162	15.7458	4.89013	264.159
TRINITY_DN481920_c0_g3_i3	387	ALO42961.1	Acetoacetyl-CoA reductase	Precursor metabolite and energy production and conversion	Pseudoalteromonas phenolica	Pseudoalteromonas	0	0	0	7.24329	7.70361	0	0	0	0	0	0	0	0	0	0	1.60457	0	10.4401	0	0	0	0	12.5256	1.61469	0	0	0	1.33902	1.9706	2.41745	0	0	0	0	0	25.054	71.9129
TRINITY_DN475109_c0_g2_i1	503	ALO42964.1	hypothetical protein PP2015_2472	Unknown function	Pseudoalteromonas phenolica	Pseudoalteromonas	0	0	0	2.78644	0	6.55483	0	0	0	0	0	12.6506	0	0	0	0	0	1.60649	0	0	0	0	6.88356	0	0	0	0	1.03022	3.03229	2.78992	0	0	0	0	0	0	37.3343
TRINITY_DN447960_c0_g1_i1	353	ALO42975.1	Phosphoserine phosphatase	Amino acid metabolism and transport	Pseudoalteromonas phenolica	Pseudoalteromonas	0	0	0	0	14.076	0	0	0	0	0	0	0	0	0	0	0	13.416	9.15654	0	0	0	0	3.92343	0	0	0	0	0	2.1604	0	0	0	0	0	0	0	42.7324
TRINITY_DN447960_c0_g2_i1	252	ALO42975.1	Phosphoserine phosphatase	Amino acid metabolism and transport	Pseudoalteromonas phenolica	Pseudoalteromonas	0	0	0	0	0	0	0	0	0	0	0	0	0	0	0	0	0	0	0	0	0	12.7298	0	0	0	0	0	0	0	1.85625	0	0	0	0	0	0	14.5861
TRINITY_DN447960_c0_g3_i1	651	ALO42975.1	Phosphoserine phosphatase	Amino acid metabolism and transport	Pseudoalteromonas phenolica	Pseudoalteromonas	0	0	0	4.30592	3.05305	0	0	0	0	2.74822	0.684722	1.95491	0	0	0	0.953867	0	0	0	0	0	21.3533	2.12745	0	0	0	0	0.796007	1.17146	1.4371	0	0	0	0	15.695	0	56.281
TRINITY_DN448501_c0_g1_i1	797	ALO42975.1	Phosphoserine phosphatase	Amino acid metabolism and transport	Pseudoalteromonas phenolica	Pseudoalteromonas	0	0	0	4.68951	0	0	0	0	0	2.99304	0.838935	0	0	0	0	2.33739	0	3.04165	0	0	0	8.04998	4.34433	2.35214	0	0	0	4.55132	0	3.52152	0	0	0	0	12.8199	2.21191	51.7516
TRINITY_DN430543_c0_g1_i1	448	ALO42990.1	Response regulator	Regulation	Pseudoalteromonas phenolica	Pseudoalteromonas	0	0	0	0	3.32734	0	0	0	0	0	1.98997	0	0	0	0	0	21.1422	0	0	0	0	33.4158	0	0	0	0	0	2.3134	5.10683	0	0	0	0	0	0	0	67.2956
TRINITY_DN430543_c0_g2_i1	226	ALO42990.1	Response regulator	Regulation	Pseudoalteromonas phenolica	Pseudoalteromonas	0	0	0	0	6.59579	0	0	0	0	10.5551	0.986181	0	0	0	0	0	0	0	0	0	0	0	0	0	0	0	0	0	6.74885	0	0	0	0	0	70.3267	0	95.2126
TRINITY_DN483479_c0_g1_i1	326	ALO42990.1	Response regulator	Regulation	Pseudoalteromonas phenolica	Pseudoalteromonas	0	34.4373	0	1.43311	1.52418	3.37124	47.2722	12.8737	109.973	20.1227	0.683672	0	45.8666	23.558	28.4466	0	7.26358	4.95745	52.2244	0	31.4143	3.28008	0	11.501	0	0	46.157	3.17914	4.67865	0	24.0051	49.0325	0	0	3.48243	16.2229	586.961
TRINITY_DN483479_c1_g1_i1	262	ALO42990.1	Response regulator	Regulation	Pseudoalteromonas phenolica	Pseudoalteromonas	0	0	0	0	0	0	0	0	0	0	2.55203	0	0	0	0	0	0	0	0	0	0	0	0	2.38506	0	0	0	0	0	0	0	0	0	0	12.9993	0	17.9364
TRINITY_DN332570_c0_g1_i1	228	ALO43001.1	ABC-type hemin transport system, periplasmic component	Metal homeostasis	Pseudoalteromonas phenolica	Pseudoalteromonas	0	0	0	0	0	0	0	0	0	5.23126	0	0	0	0	0	0	0	3.54414	0	0	0	0	24.2978	2.74072	0	0	0	0	0	0	0	0	0	4.99897	49.7927	0	90.6055
TRINITY_DN332570_c0_g2_i1	222	ALO43001.1	ABC-type hemin transport system, periplasmic component	Metal homeostasis	Pseudoalteromonas phenolica	Pseudoalteromonas	0	0	0	0	0	0	0	0	0	0	2.0079	0	0	0	0	0	0	0	0	0	0	0	0	0	0	0	0	0	0	0	0	0	0	0	122.732	51.6162	176.356
TRINITY_DN169471_c0_g1_i1	210	ALO43007.1	Putative Mg2+ and Co2+ transporter CorB	Metal homeostasis	Pseudoalteromonas phenolica	Pseudoalteromonas	0	0	0	0	0	0	0	0	0	0	0	0	0	0	0	0	0	0	0	0	0	0	0	53.5616	0	0	0	0	0	0	0	0	0	0	0	0	53.5616
TRINITY_DN448534_c0_g1_i1	751	ALO43007.1	Putative Mg2+ and Co2+ transporter CorB	Metal homeostasis	Pseudoalteromonas phenolica	Pseudoalteromonas	0	0	0	0	2.64651	0	0	0	0	0	0	10.1676	0	0	0	0.826854	1.05101	0	0	0	0	8.54306	0	0	0	0	0	2.07004	5.07737	0	0	0	0	0	0	11.737	42.1194
TRINITY_DN448534_c0_g2_i1	415	ALO43007.1	Putative Mg2+ and Co2+ transporter CorB	Metal homeostasis	Pseudoalteromonas phenolica	Pseudoalteromonas	0	0	0	0	7.18385	0	0	0	0	0	1.61116	0	0	0	0	0	1.90195	0	0	0	0	7.72992	0	1.50575	0	0	0	0	0	0	0	0	0	0	0	0	19.9326
TRINITY_DN448534_c0_g3_i1	751	ALO43007.1	Putative Mg2+ and Co2+ transporter CorB	Metal homeostasis	Pseudoalteromonas phenolica	Pseudoalteromonas	0	0	0	0	2.64651	0	0	0	0	4.76455	2.07742	0	0	0	0	0.826854	0	0	0	0	0	7.11921	2.76626	0	0	0	0	0	6.09284	1.86861	0	0	0	0	0	0	28.1623
TRINITY_DN690801_c0_g1_i1	232	ALO43007.1	Putative Mg2+ and Co2+ transporter CorB	Metal homeostasis	Pseudoalteromonas phenolica	Pseudoalteromonas	0	0	0	2.01376	0	0	0	0	0	0	0	0	0	0	0	0	0	0	0	0	0	0	0	0	0	0	0	0	13.1486	2.01627	0	0	0	0	0	0	17.1787
TRINITY_DN451475_c0_g3_i1	467	ALO43008.1	hypothetical protein PP2015_2518	Unknown function	Pseudoalteromonas phenolica	Pseudoalteromonas	0	0	0	0	0	0	0	0	0	0	0.477253	2.72515	0	0	0	0	0	0	0	0	0	0	0	5.35234	0	0	0	0	6.53208	5.00831	0	0	0	31.7279	4.86199	0	56.685
TRINITY_DN451475_c0_g3_i2	456	ALO43008.1	hypothetical protein PP2015_2518	Unknown function	Pseudoalteromonas phenolica	Pseudoalteromonas	0	0	0	24.5891	0	7.23043	0	0	0	0	1.4663	0	0	0	0	0	0	0	0	0	0	0	0	6.85181	0	0	0	0	8.36207	4.1033	0	0	0	24.9948	12.4482	0	90.046
TRINITY_DN451475_c0_g4_i1	269	ALO43008.1	hypothetical protein PP2015_2518	Unknown function	Pseudoalteromonas phenolica	Pseudoalteromonas	0	0	0	0	7.3886	12.2568	0	0	0	0	0	0	0	0	0	0	0	0	0	0	0	0	0	0	0	0	0	0	0	0	0	0	0	0	0	0	19.6454
TRINITY_DN415764_c0_g1_i1	211	ALO43018.1	putative ATPase	General function prediction	Pseudoalteromonas phenolica	Pseudoalteromonas	0	0	0	0	0	20.8346	0	0	0	0	1.05629	0	0	0	0	2.94297	0	0	0	0	0	0	32.8192	0	0	0	0	0	7.22863	0	0	0	0	0	0	0	64.8817
TRINITY_DN415764_c0_g2_i1	201	ALO43018.1	putative ATPase	General function prediction	Pseudoalteromonas phenolica	Pseudoalteromonas	0	0	0	0	0	0	0	0	0	29.6698	0	0	0	0	0	0	0	0	0	0	0	0	0	0	0	0	0	0	0	0	0	0	0	0	5.64813	0	35.3179
TRINITY_DN415764_c0_g3_i1	512	ALO43018.1	Putative ATPase	General function prediction	Pseudoalteromonas phenolica	Pseudoalteromonas	0	0	0	0	0	0	0	0	0	0	0.435307	0	0	0	0	0	0	0	0	0	0	20.8849	0	0	0	0	0	0	1.48949	7.309	0	0	0	0	0	0	30.1187
TRINITY_DN415764_c0_g4_i1	512	ALO43018.1	Putative ATPase	General function prediction	Pseudoalteromonas phenolica	Pseudoalteromonas	0	0	0	0	0	0	0	0	0	0	0	0	0	0	0	0	0	0	0	0	0	27.1503	0	0	0	0	0	0	1.48949	3.6545	0	0	0	0	11.0867	0	43.381
TRINITY_DN647495_c0_g1_i1	290	ALO43018.1	Putative ATPase	General function prediction	Pseudoalteromonas phenolica	Pseudoalteromonas	0	0	0	0	0	0	0	0	0	0	0	0	0	0	0	0	0	0	0	0	0	0	0	8.61911	0	0	0	0	0	0	0	0	0	78.6044	0	6.07893	93.3025
TRINITY_DN470110_c0_g1_i1	349	ALO43037.1	50S ribosomal protein L3 glutamine methyltransferase	Translation/ ribosomal structure and biogenesis	Pseudoalteromonas phenolica	Pseudoalteromonas	0	0	0	5.35464	0	0	0	0	0	0	0	0	0	0	0	0	0	0	0	0	0	0	0	0	0	0	0	1.48482	0	1.34033	0	0	0	0	0	0	8.17979
TRINITY_DN470110_c0_g2_i1	558	ALO43037.1	50S ribosomal protein L3 glutamine methyltransferase	Translation/ ribosomal structure and biogenesis	Pseudoalteromonas phenolica	Pseudoalteromonas	0	0	0	3.34905	0	3.93916	0	0	0	0	0.399421	6.84218	0	0	0	2.22569	0	13.0333	0	0	0	0	7.44608	4.47946	0	0	0	0	8.20022	2.51492	0	0	0	0	0	15.7965	68.226
TRINITY_DN470110_c0_g2_i2	246	ALO43037.1	50S ribosomal protein L3 glutamine methyltransferase	Translation/ ribosomal structure and biogenesis	Pseudoalteromonas phenolica	Pseudoalteromonas	0	0	0	0	0	0	0	0	0	0	5.43602	0	0	0	0	0	0	3.28481	0	0	0	0	0	0	0	0	0	0	24.8007	0	0	0	0	0	0	14.3324	47.854
TRINITY_DN470110_c0_g3_i1	246	ALO43037.1	50S ribosomal protein L3 glutamine methyltransferase	Translation/ ribosomal structure and biogenesis	Pseudoalteromonas phenolica	Pseudoalteromonas	0	0	0	15.1932	0	0	0	0	0	0	1.81201	0	0	0	0	20.1941	0	0	0	0	0	0	0	0	0	0	0	0	6.20017	1.90153	0	0	0	0	0	0	45.301
TRINITY_DN487644_c0_g1_i1	323	ALO43037.1	50S ribosomal protein L3 glutamine methyltransferase	Translation/ ribosomal structure and biogenesis	Pseudoalteromonas phenolica	Pseudoalteromonas	0	0	0	11.5713	6.15335	6.80511	0	0	0	1.84633	4.14013	3.94008	0	0	28.7108	0	14.6621	7.50524	0	0	0	3.31055	2.14392	0	0	27.9481	31.0572	3.20867	4.72211	1.44822	72.6842	0	0	0	0	5.45787	237.315
TRINITY_DN487644_c0_g2_i1	442	ALO43037.1	50S ribosomal protein L3 glutamine methyltransferase	Translation/ ribosomal structure and biogenesis	Pseudoalteromonas phenolica	Pseudoalteromonas	0	0	0	4.22799	4.49668	22.3784	0	0	0	9.44467	1.00849	0	0	0	0	5.61961	1.78577	1.8282	0	0	0	0	7.83355	2.82754	0	0	0	7.0344	25.8808	7.40821	0	0	0	0	5.13698	0	106.911
TRINITY_DN487644_c0_g2_i2	341	ALO43037.1	50S ribosomal protein L3 glutamine methyltransferase	Translation/ ribosomal structure and biogenesis	Pseudoalteromonas phenolica	Pseudoalteromonas	0	0	0	1.37007	5.82854	25.7836	0	0	0	1.74887	0.653598	3.7321	0	0	0	0	25.4616	0	0	0	0	0	6.09225	0	0	0	0	12.1572	4.47285	8.23066	0	0	0	0	0	2.58488	98.1162
TRINITY_DN445556_c0_g1_i1	346	ALO43038.1	peptidase S10	Posttranslational modification/ protein turnover/ chaperones	Pseudoalteromonas phenolica	Pseudoalteromonas	0	0	0	0	17.2329	0	0	0	0	20.6831	0	51.4943	0	0	0	0	0	0	0	0	0	0	0	0	0	0	0	2.99538	0	0	0	0	0	0	0	0	92.4058
TRINITY_DN308972_c0_g1_i1	384	ALO43039.1	Response regulator receiver protein	Regulation	Pseudoalteromonas phenolica	Pseudoalteromonas	0	0	0	1.21665	0	8.58614	0	0	0	0	0.580409	0	0	0	0	0	0	0	0	0	0	0	0	19.5277	0	0	0	1.34948	3.97198	6.09083	0	0	0	14.8407	0	6.88629	63.0501
TRINITY_DN308972_c0_g2_i1	384	ALO43039.1	Response regulator receiver protein	Regulation	Pseudoalteromonas phenolica	Pseudoalteromonas	0	0	0	6.08323	0	11.4482	0	0	0	0	0.580409	0	0	0	0	1.6171	0	0	0	0	0	0	3.6067	16.2731	0	0	0	1.34948	3.97198	2.43633	0	0	0	17.8088	0	20.6589	85.8342
TRINITY_DN489585_c0_g1_i1	425	ALO43041.1	hypothetical protein PP2015_2551	Unknown function	Pseudoalteromonas phenolica	Pseudoalteromonas	0	0	0	6.59566	5.84568	0	0	0	0	9.82245	7.34183	0	0	0	0	0	0	3.80266	0	0	0	20.1281	9.77627	11.7625	0	0	0	6.09648	0	0	0	0	0	0	40.0685	39.4058	160.646
TRINITY_DN489585_c0_g1_i2	424	ALO43041.1	hypothetical protein PP2015_2551	Unknown function	Pseudoalteromonas phenolica	Pseudoalteromonas	0	0	0	0	0	36.2886	0	0	0	0	0	0	0	0	0	0	0	7.62325	0	0	0	0	1.63322	0	0	0	0	1.22217	0	8.82596	0	0	0	0	0	2.07888	57.6721
TRINITY_DN489585_c0_g2_i1	449	ALO43041.1	hypothetical protein PP2015_2551	Unknown function	Pseudoalteromonas phenolica	Pseudoalteromonas	21.8358	0	0	10.4052	7.74651	0	0	0	26.6155	0	0.496385	0	16.6509	0	20.6538	5.532	3.51585	0	0	0	0	0	16.9651	0	0	0	11.1709	1.15412	6.79395	5.20908	0	0	0	7.61535	0	1.96313	164.324
TRINITY_DN578098_c0_g1_i1	293	ALO43059.1	metallophosphoesterase	General function prediction	Pseudoalteromonas phenolica	Pseudoalteromonas	0	0	0	0	0	0	0	0	0	0	0	0	0	0	0	0	0	0	0	0	0	0	0	0	0	0	0	8.84301	0	3.19301	0	0	0	0	0	0	12.036
TRINITY_DN688196_c0_g1_i1	404	ALO43067.1	Methylenetetrahydrofolate reductase	Cofactor/ prosthetic group/ electron carrier and vitamin metabolism and transport	Pseudoalteromonas phenolica	Pseudoalteromonas	0	0	0	2.31283	0	0	0	0	0	0	6.62011	0	0	0	0	0	0	0	0	0	0	0	0	0	0	0	0	1.28267	0	0	0	0	0	0	0	0	10.2156
TRINITY_DN294159_c0_g1_i1	266	ALO43074.1	Dipeptidyl peptidase IV	Amino acid metabolism and transport	Pseudoalteromonas phenolica	Pseudoalteromonas	0	0	0	0	0	0	0	0	0	0	0	0	0	0	0	4.66893	0	0	0	0	0	16.0798	0	7.04758	0	0	0	0	0	3.51711	0	0	0	0	21.3397	0	52.6531
TRINITY_DN294159_c0_g2_i1	266	ALO43074.1	Dipeptidyl peptidase IV	Amino acid metabolism and transport	Pseudoalteromonas phenolica	Pseudoalteromonas	0	0	57.8327	0	0	4.13168	0	0	44.9261	0	0	0	0	0	0	0	2.96733	0	0	0	0	40.1995	0	7.04758	0	0	0	1.94812	0	0	0	0	0	0	0	0	159.053
TRINITY_DN331383_c0_g1_i1	283	ALO43074.1	Dipeptidyl peptidase IV	Amino acid metabolism and transport	Pseudoalteromonas phenolica	Pseudoalteromonas	0	0	0	0	3.51154	0	0	0	0	0	0	0	0	0	0	4.38846	0	0	0	0	0	0	0	2.20808	0	0	0	0	0	1.65292	0	0	0	0	0	0	11.761
TRINITY_DN394860_c0_g1_i1	450	ALO43074.1	Dipeptidyl peptidase IV	Amino acid metabolism and transport	Pseudoalteromonas phenolica	Pseudoalteromonas	0	0	0	0	6.62511	56.1724	0	0	0	0	0.990564	0	0	0	0	9.65949	12.2781	3.5914	0	0	0	0	4.61657	5.55454	0	0	0	9.21245	0	0	0	0	0	0	0	1.95877	110.659
TRINITY_DN394860_c1_g1_i1	484	ALO43074.1	Dipeptidyl peptidase IV	Amino acid metabolism and transport	Pseudoalteromonas phenolica	Pseudoalteromonas	0	0	0	0	0	2.27071	0	0	0	1.23216	5.52588	0	0	0	0	1.28299	3.26161	0	0	0	0	4.41862	4.29227	0	0	0	0	0	0	0	0	0	0	2.35489	0	0	24.6391
TRINITY_DN394860_c1_g2_i1	399	ALO43074.1	Dipeptidyl peptidase IV	Amino acid metabolism and transport	Pseudoalteromonas phenolica	Pseudoalteromonas	0	0	0	7.02545	3.73596	24.7901	0	0	0	0	1.11718	0	0	0	0	1.55631	5.93466	14.1766	0	0	0	0	0	0	0	0	0	0	0	3.51711	0	0	0	0	0	0	61.8533
TRINITY_DN394860_c1_g3_i1	274	ALO43074.1	Dipeptidyl peptidase IV	Amino acid metabolism and transport	Pseudoalteromonas phenolica	Pseudoalteromonas	0	0	0	0	1.81344	0	0	0	0	0	0.81342	0	0	0	0	6.79891	23.0455	0	0	0	0	0	0	0	0	0	0	0	0	0	0	0	0	0	0	0	32.4713
TRINITY_DN394860_c1_g4_i1	399	ALO43074.1	Dipeptidyl peptidase IV	Amino acid metabolism and transport	Pseudoalteromonas phenolica	Pseudoalteromonas	0	0	0	5.85454	2.49064	19.2812	0	0	0	0	4.46871	0	0	0	0	3.11262	0	0	0	0	0	0	3.47111	0	0	0	0	1.29875	0	1.17237	0	0	0	2.85655	0	0	44.0064
TRINITY_DN394860_c1_g5_i1	222	ALO43074.1	Dipeptidyl peptidase IV	Amino acid metabolism and transport	Pseudoalteromonas phenolica	Pseudoalteromonas	0	0	0	0	0	0	0	0	0	0	9.03555	0	0	0	0	2.79715	0	3.63993	0	0	0	0	0	0	0	0	0	0	0	0	0	0	0	0	0	0	15.4726
TRINITY_DN449743_c0_g1_i1	314	ALO43074.1	Dipeptidyl peptidase IV	Amino acid metabolism and transport	Pseudoalteromonas phenolica	Pseudoalteromonas	0	0	0	8.92724	6.32972	0	0	0	0	0	0	56.7422	0	0	0	11.8656	0	0	0	0	0	17.0272	0	0	0	0	0	16.5032	2.42873	2.97946	0	0	0	0	7.23104	36.493	166.527
TRINITY_DN167407_c0_g1_i1	345	ALO43078.1	DNA-binding response regulator	Regulation	Pseudoalteromonas phenolica	Pseudoalteromonas	0	0	0	0	0	0	0	0	0	0	0	0	0	0	0	0	0	0	0	0	0	0	6.02162	0	0	0	0	0	4.42099	0	0	0	0	0	0	0	10.4426
TRINITY_DN80128_c0_g1_i1	235	ALO43078.1	DNA-binding response regulator	Regulation	Pseudoalteromonas phenolica	Pseudoalteromonas	0	0	0	0	0	0	0	0	0	10.1509	2.84524	0	0	0	0	0	0	0	0	0	0	0	0	0	0	0	0	0	0	0	0	0	0	0	0	0	12.9961
TRINITY_DN416237_c0_g1_i1	898	ALO43133.1	Phosphate starvation-inducible protein PhoH, putative ATPase	Inorganic ion metabolism/ transport and storage	Pseudoalteromonas phenolica	Pseudoalteromonas	0	0	0	0	3.31993	2.44772	0	4.67353	13.3077	1.3282	1.48916	1.4172	0	0	0	0	3.51585	0.899849	0	0	0	0	0.771142	4.17518	11.3258	10.0526	0	1.73118	0.849243	1.04182	0	0	0	0	10.1138	0.981565	73.4415
TRINITY_DN416237_c0_g1_i2	947	ALO43133.1	Phosphate starvation-inducible protein PhoH, putative ATPase	Inorganic ion metabolism/ transport and storage	Pseudoalteromonas phenolica	Pseudoalteromonas	0	0	0	0	3.14815	9.28427	0	0	0	1.88922	3.29491	0	0	0	0	1.31144	1.66697	0	0	0	0	0	1.46248	1.97957	0	0	0	2.73601	0.805302	0.493955	0	0	0	0	8.39167	0	36.464
TRINITY_DN416237_c0_g1_i3	573	ALO43133.1	Phosphate starvation-inducible protein PhoH, putative ATPase	Inorganic ion metabolism/ transport and storage	Pseudoalteromonas phenolica	Pseudoalteromonas	0	0	0	0	8.67161	1.91802	0	0	0	1.04077	0	0	0	0	0	0	8.26502	0	0	0	0	0	0	0	0	0	0	0	6.65463	0	0	0	0	0	1.98128	0	28.5313
TRINITY_DN427167_c0_g1_i1	320	ALO43144.1	LPS-assembly lipoprotein LptE	Cell wall/ membrane and envelope biogenesis	Pseudoalteromonas phenolica	Pseudoalteromonas	0	0	0	0	0	0	0	0	0	0	0	0	0	0	0	0	9.86637	0	0	0	0	33.4158	0	0	0	0	0	0	7.14957	0	0	0	0	0	0	0	50.4317
TRINITY_DN427167_c0_g2_i1	289	ALO43144.1	LPS-assembly lipoprotein LptE	Cell wall/ membrane and envelope biogenesis	Pseudoalteromonas phenolica	Pseudoalteromonas	0	0	0	0	6.87727	0	0	0	0	0	0	0	0	0	0	0	0	0	0	0	0	0	0	8.64893	0	0	0	0	0	0	0	0	0	0	0	0	15.5262
TRINITY_DN427167_c0_g3_i1	386	ALO43144.1	LPS-assembly lipoprotein LptE	Cell wall/ membrane and envelope biogenesis	Pseudoalteromonas phenolica	Pseudoalteromonas	0	0	0	0	0	0	0	0	0	0	0	0	0	0	0	0	0	0	0	0	0	0	0	1.61887	0	0	0	0	5.9271	4.84742	0	0	0	0	0	0	12.3934
TRINITY_DN426073_c0_g1_i1	362	ALO43147.1	Ribosomal silencing factor RsfS	Translation/ ribosomal structure and biogenesis	Pseudoalteromonas phenolica	Pseudoalteromonas	0	0	0	2.58117	0	0	0	0	0	1.64741	2.46273	0	0	0	0	0	0	2.23222	0	0	0	0	3.82589	0	0	0	0	8.58896	8.42675	0	0	0	0	0	6.27223	9.73973	45.7771
TRINITY_DN426073_c0_g2_i1	236	ALO43147.1	Ribosomal silencing factor RsfS	Translation/ ribosomal structure and biogenesis	Pseudoalteromonas phenolica	Pseudoalteromonas	0	0	0	3.95926	0	0	0	0	0	2.52696	0	0	0	0	0	13.1561	0	10.272	0	0	0	0	0	0	0	0	0	0	0	0	0	0	0	0	14.4314	14.9398	59.2855
TRINITY_DN121243_c0_g1_i1	268	ALO43156.1	Tyrosine-specific transporter	Amino acid metabolism and transport	Pseudoalteromonas phenolica	Pseudoalteromonas	0	0	0	15.6893	0	0	0	0	0	0	0	0	0	0	0	0	0	0	0	0	0	0	0	0	0	0	0	0	0	13.9635	0	0	0	0	0	3.28898	32.9417
TRINITY_DN528822_c0_g1_i1	674	ALO43156.1	Tyrosine-specific transporter	Amino acid metabolism and transport	Pseudoalteromonas phenolica	Pseudoalteromonas	0	0	0	0	8.84658	9.78361	0	0	0	1.76962	1.32271	0	0	0	0	0	0	2.39782	0	0	0	19.0381	0	1.85426	0	0	0	0.768844	3.39445	1.38806	0	0	0	0	0	0	50.5641
TRINITY_DN139239_c0_g2_i1	339	ALO43159.1	hypothetical protein PP2015_2672	Unknown function	Pseudoalteromonas phenolica	Pseudoalteromonas	0	0	0	2.7563	0	0	0	0	0	0	0	0	0	0	0	0	0	14.302	0	0	0	0	0	0	0	0	0	0	0	4.13961	0	0	0	0	0	0	21.1979
TRINITY_DN418007_c0_g1_i1	310	ALO43165.1	diguanylate cyclase	Regulation	Pseudoalteromonas phenolica	Pseudoalteromonas	0	0	0	0	0	0	0	0	0	7.69501	5.75166	73.8956	0	0	0	0	0	0	0	0	0	0	0	8.06304	0	0	0	0	0	0	0	0	0	0	0	0	95.4053
TRINITY_DN712702_c0_g1_i1	251	ALO43165.1	diguanylate cyclase	Regulation	Pseudoalteromonas phenolica	Pseudoalteromonas	0	0	0	0	0	0	0	0	0	0	4.43978	0	0	0	0	0	0	0	0	0	0	4.26018	0	4.97917	0	0	0	0	0	0	0	0	0	0	0	0	13.6791
TRINITY_DN770352_c0_g1_i1	444	ALO43165.1	diguanylate cyclase	Regulation	Pseudoalteromonas phenolica	Pseudoalteromonas	0	0	0	0	0	0	0	0	0	8.05896	2.50988	0	0	0	0	0	0	0	0	0	0	2.40835	0	0	0	0	0	0	0	0	0	0	0	0	0	0	12.9772
TRINITY_DN783630_c0_g1_i1	335	ALO43165.1	diguanylate cyclase	Regulation	Pseudoalteromonas phenolica	Pseudoalteromonas	0	0	0	0	0	0	0	0	0	0	0	0	0	0	0	0	0	0	0	0	0	0	6.20137	3.73066	0	0	0	0	15.9354	0	0	0	0	0	0	0	25.8674
TRINITY_DN598708_c0_g1_i1	240	ALO43187.1	hypothetical protein PP2015_2700	Unknown function	Pseudoalteromonas phenolica	Pseudoalteromonas	0	0	0	0	0	0	0	0	0	0	0	0	0	0	0	0	0	0	0	0	0	0	0	0	0	0	0	12.955	0	0	0	0	0	0	0	0	12.955
TRINITY_DN401898_c0_g1_i1	225	ALO43189.1	hypothetical protein PP2015_2702	Unknown function	Pseudoalteromonas phenolica	Pseudoalteromonas	0	0	0	0	0	0	0	0	0	0	0	0	0	0	0	2.75985	3.50804	3.5914	0	0	0	0	0	0	0	0	0	4.60623	0	0	0	0	0	0	0	0	14.4655
TRINITY_DN401898_c0_g2_i1	441	ALO43189.1	hypothetical protein PP2015_2702	Unknown function	Pseudoalteromonas phenolica	Pseudoalteromonas	0	0	0	0	0	0	0	0	0	0	0	0	0	0	0	7.04044	0	23.8205	0	0	0	0	0	0	0	0	0	4.70023	0	2.12143	0	0	0	0	0	0	37.6826
TRINITY_DN461523_c0_g1_i1	228	ALO43189.1	hypothetical protein PP2015_2702	Unknown function	Pseudoalteromonas phenolica	Pseudoalteromonas	0	0	0	32.7854	4.35862	0	0	0	0	5.23126	1.95506	0	0	0	0	0	0	3.54414	0	0	0	0	0	0	0	0	0	0	0	4.1033	0	0	0	0	0	0	51.9778
TRINITY_DN461523_c0_g2_i1	366	ALO43189.1	hypothetical protein PP2015_2702	Unknown function	Pseudoalteromonas phenolica	Pseudoalteromonas	0	0	0	14.0413	2.71521	24.0224	0	0	0	1.62941	17.6597	20.863	0	0	0	0	17.2527	2.20783	0	0	0	0	43.5169	0	0	0	0	0	0	8.94653	0	0	0	0	6.20368	24.0832	183.142
TRINITY_DN461523_c0_g3_i1	240	ALO43189.1	hypothetical protein PP2015_2702	Unknown function	Pseudoalteromonas phenolica	Pseudoalteromonas	0	0	0	0	0	9.15855	0	0	0	0	0	0	0	0	0	0	3.28879	0	0	0	0	17.8218	8.65607	0	0	0	0	0	0	0	0	0	0	0	4.73031	0	43.6555
TRINITY_DN503626_c1_g3_i3	308	ALO43215.1	Na(+)-translocating NADH-quinone reductase subunit A	Precursor metabolite and energy production and conversion	Pseudoalteromonas phenolica	Pseudoalteromonas	31.832	36.4499	0	16.6854	0	21.4096	50.0349	0	116.4	7.74498	5.78901	0	24.2736	0	180.654	4.03225	0	0	0	0	33.2502	10.4153	0	4.0577	0	0	16.2848	3.36494	2.47604	1.51875	127.04	25.949	0	14.8021	3.68595	11.4473	749.598
TRINITY_DN503626_c1_g3_i5	665	ALO43215.1	Na(+)-translocating NADH-quinone reductase subunit A	Precursor metabolite and energy production and conversion	Pseudoalteromonas phenolica	Pseudoalteromonas	0	0	0	2.81018	2.98877	9.91602	0	18.9331	0	1.79357	1.00546	0	0	0	0	4.66893	1.18693	1.21513	0	28.5021	0	6.43192	0	5.63806	15.294	13.5748	0	8.57174	0	10.5513	0	12.0185	0	1.71393	0	0	146.814
TRINITY_DN503626_c1_g3_i6	2120	ALO43215.1	Na(+)-translocating NADH-quinone reductase subunit A	Precursor metabolite and energy production and conversion	Pseudoalteromonas phenolica	Pseudoalteromonas	4.62465	0	0	8.59458	9.37515	12.4418	0	3.95928	5.63696	10.9708	4.52062	6.00305	3.52654	0	0	3.222	7.44631	3.0493	0	0	0	9.5834	4.89966	5.60039	0	4.25813	0	11.4884	3.23754	8.16401	0	3.76995	0	5.37625	27.3108	8.7313	175.791
TRINITY_DN503626_c1_g3_i7	1857	ALO43215.1	Na(+)-translocating NADH-quinone reductase subunit A	Precursor metabolite and energy production and conversion	Pseudoalteromonas phenolica	Pseudoalteromonas	0	0	0	11.3213	11.7732	17.7549	0	9.04003	0	10.2766	4.92082	2.74129	0	4.13565	4.99385	2.67514	8.50091	6.96232	0	0	0	7.48572	3.35615	12.4506	0	0	0	12.2783	1.23202	10.0759	4.21415	0	4.18313	9.82026	22.6199	12.8158	195.628
TRINITY_DN175032_c0_g1_i1	249	ALO43242.1	Signal transduction histidine kinase	Regulation	Signal transduction	Pseudoalteromonas	0	45.0866	61.7811	0	3.99103	0	0	0	0	4.79007	0	0	30.0252	0	0	19.9508	0	12.981	0	0	0	0	0	0	0	0	20.1435	4.16225	0	0	0	0	0	0	0	0	202.911
TRINITY_DN586681_c0_g1_i1	279	ALO43242.1	Signal transduction histidine kinase	Regulation	Pseudoalteromonas phenolica	Pseudoalteromonas	0	0	0	0	0	0	0	0	0	0	1.59768	0	0	0	0	0	0	0	0	0	0	0	0	0	0	0	0	0	0	3.35323	0	0	0	0	0	0	4.95092
TRINITY_DN589396_c0_g1_i1	318	ALO43242.1	Signal transduction histidine kinase	Regulation	Pseudoalteromonas phenolica	Pseudoalteromonas	30.831	35.3037	0	0	0	0	0	26.3952	37.5797	0	0.700871	4.00203	0	0	0	0	17.3747	2.54108	0	0	0	0	2.17763	9.82524	159.914	56.7751	47.3182	0	0	0	24.609	0	0	3.58416	0	0	458.932
TRINITY_DN788469_c0_g1_i1	356	ALO43242.1	Signal transduction histidine kinase	Regulation	Pseudoalteromonas phenolica	Pseudoalteromonas	0	0	0	0	2.79148	0	0	0	0	0	0	0	0	0	0	0	11.0858	0	0	0	0	0	0	8.77648	0	0	0	1.45562	0	0	0	0	0	0	0	0	24.1094
TRINITY_DN198527_c0_g1_i1	332	ALO43250.1	Tyrosine--tRNA ligase	Translation/ ribosomal structure and biogenesis	Pseudoalteromonas phenolica	Pseudoalteromonas	0	0	0	9.85044	20.9529	0	0	0	0	0	0	0	0	0	0	3.74077	0	9.73571	0	0	0	0	0	0	0	0	0	6.24338	0	9.86274	0	0	0	0	0	0	60.3859
TRINITY_DN421967_c0_g1_i1	341	ALO43250.1	Tyrosine--tRNA ligase	Translation/ ribosomal structure and biogenesis	Pseudoalteromonas phenolica	Pseudoalteromonas	0	0	0	0	0	0	0	0	0	6.99546	0	26.1247	0	0	0	0	0	4.73938	0	0	0	0	0	10.995	0	0	0	13.6768	0	0	0	0	0	0	0	5.16977	67.7012
TRINITY_DN461837_c0_g1_i1	492	ALO43250.1	Tyrosine--tRNA ligase	Translation/ ribosomal structure and biogenesis	Pseudoalteromonas phenolica	Pseudoalteromonas	0	0	0	12.3445	12.1191	0	0	0	0	2.42424	16.3081	0	0	0	0	2.52426	3.20857	13.1393	0	0	0	0	0	25.4018	0	0	0	1.05325	1.55004	1.90153	0	0	0	0	0	34.0396	126.014
TRINITY_DN462205_c0_g1_i1	201	ALO43250.1	Tyrosine--tRNA ligase	Translation/ ribosomal structure and biogenesis	Pseudoalteromonas phenolica	Pseudoalteromonas	0	0	0	0	0	0	0	0	0	0	0	0	0	0	0	6.17878	0	0	0	0	0	0	0	0	0	0	0	0	30.3531	2.32724	0	0	0	0	5.64813	0	44.5072
TRINITY_DN462205_c0_g1_i2	284	ALO43250.1	Tyrosine--tRNA ligase	Translation/ ribosomal structure and biogenesis	Pseudoalteromonas phenolica	Pseudoalteromonas	34.522	0	0	9.87026	20.9951	0	54.2632	29.5552	0	2.09987	0.784778	0	0	0	0	4.37301	0	0	0	0	0	75.3032	0	8.8012	71.6235	31.786	0	16.4218	10.7411	0	27.5552	0	0	16.053	23.9847	3.10368	441.837
TRINITY_DN486472_c1_g1_i1	473	ALO43261.1	Dihydrofolate reductase	Cofactor/ prosthetic group/ electron carrier and vitamin metabolism and transport	Pseudoalteromonas phenolica	Pseudoalteromonas	0	0	0	9.87722	0	4.64704	0	0	0	0	0.471199	0	0	0	0	5.25131	3.33746	0	0	0	0	0	0	3.96333	0	0	0	6.57337	4.83692	0.988955	0	0	0	0	0	0	39.9468
TRINITY_DN486472_c1_g1_i2	473	ALO43261.1	Dihydrofolate reductase	Cofactor/ prosthetic group/ electron carrier and vitamin metabolism and transport	Pseudoalteromonas phenolica	Pseudoalteromonas	0	0	0	0	0	9.29409	0	0	0	0	0	0	0	0	0	2.62565	0	1.70838	0	0	0	13.5641	26.3525	3.96333	0	0	0	0	6.44922	1.97791	0	0	0	0	21.6014	0	87.5367
TRINITY_DN160474_c0_g1_i1	272	ALO43272.1	Metal-dependent phosphohydrolase, HD region	General function prediction	Pseudoalteromonas phenolica	Pseudoalteromonas	0	0	0	0	0	0	0	0	0	0	0	0	0	0	0	0	5.80374	14.8541	0	0	0	0	0	0	0	0	0	0	0	0	0	0	0	0	0	0	20.6579
TRINITY_DN431047_c0_g1_i1	240	ALO43272.1	Metal-dependent phosphohydrolase, HD region	General function prediction	Pseudoalteromonas phenolica	Pseudoalteromonas	40.8511	0	64.0979	0	8.28139	13.7378	256.846	52.4604	99.5862	7.45454	0.928654	10.6054	31.1511	63.9993	115.92	0	9.86637	16.8347	70.9381	157.949	170.684	17.8218	0	2.60369	169.509	225.681	146.292	6.47751	9.53276	7.79626	97.8208	0	0	14.2471	9.46061	11.0181	1910.45
TRINITY_DN431047_c0_g2_i1	299	ALO43272.1	Metal-dependent phosphohydrolase, HD region	General function prediction	Pseudoalteromonas phenolica	Pseudoalteromonas	0	0	0	0	9.9709	0	0	0	0	0	0	0	0	0	0	0	26.3983	0	0	0	0	0	0	58.5177	0	0	0	0	15.3034	14.0802	0	0	0	15.2477	0	0	139.518
TRINITY_DN192426_c0_g1_i1	226	ALO43274.1	1-acyl-sn-glycerol-3-phosphate acyltransferase	Lipid metabolism and transport	Pseudoalteromonas phenolica	Pseudoalteromonas	0	0	0	10.3361	0	0	0	0	0	0	1.97236	0	0	0	0	0	0	0	0	0	0	0	0	0	0	0	0	0	0	8.27922	0	0	0	0	0	0	20.5877
TRINITY_DN192426_c0_g2_i1	226	ALO43274.1	1-acyl-sn-glycerol-3-phosphate acyltransferase	Lipid metabolism and transport	Pseudoalteromonas phenolica	Pseudoalteromonas	0	0	0	33.0756	0	0	0	0	0	0	0	0	0	0	0	0	0	46.4816	0	0	0	0	0	0	0	0	0	0	26.9954	8.27922	0	0	0	0	0	0	114.832
TRINITY_DN505323_c0_g1_i1	592	ALO43284.1	tRNA-dihydrouridine synthase	Translation/ ribosomal structure and biogenesis	Pseudoalteromonas phenolica	Pseudoalteromonas	0	0	0	10.2593	8.3933	0	0	0	0	2.01474	6.77667	0	0	0	0	9.44038	10.6663	0	0	0	0	0	7.01844	2.1111	0	0	0	17.5068	2.57642	11.8524	0	0	0	0	55.6131	13.4004	157.629
TRINITY_DN505323_c0_g6_i2	322	ALO43284.1	tRNA-dihydrouridine synthase	Translation/ ribosomal structure and biogenesis	Pseudoalteromonas phenolica	Pseudoalteromonas	30.448	34.8651	0	0	13.888	0	0	26.0673	0	0	0.692165	3.95232	0	23.8507	0	11.5708	0	2.50952	0	0	63.6091	0	8.60231	0	0	0	15.5768	3.21864	18.9471	18.8854	48.6066	24.8208	0	0	0	0	350.111
TRINITY_DN752470_c0_g1_i1	247	ALO43307.1	hypothetical protein PP2015_2822	Unknown function	Pseudoalteromonas phenolica	Pseudoalteromonas	0	0	0	0	24.1401	8.89899	0	0	0	4.82885	3.60934	0	0	31.0928	0	0	0	0	0	0	0	4.32917	0	2.5299	0	0	0	2.09798	0	5.68149	0	0	0	46.1443	0	0	133.353
TRINITY_DN19199_c0_g1_i1	228	ALO43319.1	Carbohydrate kinase	Carbon compound and carbohydrate metabolism/ transport and storage	Pseudoalteromonas phenolica	Pseudoalteromonas	0	0	0	24.5891	0	0	0	0	0	0	1.95506	0	0	0	0	0	13.8475	14.1766	0	0	0	0	0	0	0	0	0	13.6369	3.34483	0	0	0	0	0	0	0	71.5499
TRINITY_DN560769_c0_g1_i1	216	ALO43319.1	Carbohydrate kinase	Carbon compound and carbohydrate metabolism/ transport and storage	Pseudoalteromonas phenolica	Pseudoalteromonas	0	0	0	0	0	0	0	0	0	0	0	0	0	0	0	20.1239	0	0	0	0	0	0	0	0	0	0	0	0	0	0	0	0	0	0	0	0	20.1239
TRINITY_DN647175_c0_g1_i1	203	ALO43319.1	Carbohydrate kinase	Carbon compound and carbohydrate metabolism/ transport and storage	Pseudoalteromonas phenolica	Pseudoalteromonas	0	0	0	0	0	0	0	0	0	0	0	0	0	0	0	0	0	23.8837	0	0	0	0	0	0	0	0	0	5.10542	0	0	0	0	0	0	0	0	28.9891
TRINITY_DN689657_c0_g1_i1	410	ALO43319.1	Carbohydrate kinase	Carbon compound and carbohydrate metabolism/ transport and storage	Pseudoalteromonas phenolica	Pseudoalteromonas	0	0	0	0	2.42382	0	0	0	0	11.6364	0	0	0	0	0	6.05822	5.77543	0	0	0	0	0	0	0	0	0	0	0	0	0	0	0	0	0	0	0	25.8938
TRINITY_DN693311_c0_g1_i1	248	ALO43319.1	Carbohydrate kinase	Carbon compound and carbohydrate metabolism/ transport and storage	Pseudoalteromonas phenolica	Pseudoalteromonas	0	0	0	11.303	0	0	0	0	0	0	0	0	0	0	0	0	0	0	0	0	0	0	0	10.0788	0	0	0	0	0	0	0	0	0	13.7875	0	0	35.1693
TRINITY_DN423106_c0_g1_i1	372	ALO43333.1	ABC transporter ATP-binding protein	Transport	Pseudoalteromonas phenolica	Pseudoalteromonas	0	0	0	0	0	0	0	0	0	9.61876	7.78871	0	0	0	0	0	0	0	0	0	0	0	11.1691	13.4384	0	0	0	0	0	0	0	0	0	0	0	0	42.015
TRINITY_DN746561_c0_g1_i1	240	ALO43333.1	ABC transporter ATP-binding protein	Transport	Pseudoalteromonas phenolica	Pseudoalteromonas	0	0	0	15.5731	0	0	0	0	0	0	0	0	0	0	0	0	13.1552	0	0	0	0	0	0	0	0	0	0	0	0	0	0	0	0	0	0	0	28.7282
TRINITY_DN481601_c0_g1_i1	294	ALO43337.1	Ribonuclease PH	Translation/ ribosomal structure and biogenesis	Pseudoalteromonas phenolica	Pseudoalteromonas	0	0	0	4.76727	8.45039	0	0	0	0	0	0	0	0	0	0	4.22427	0	0	0	0	0	0	0	0	0	0	0	3.52517	5.1879	6.3643	0	0	0	0	0	0	32.5193
TRINITY_DN481601_c0_g1_i3	272	ALO43337.1	Ribonuclease PH	Translation/ ribosomal structure and biogenesis	Pseudoalteromonas phenolica	Pseudoalteromonas	0	0	0	0	0	0	0	0	0	0	2.4582	0	0	0	0	0	2.90187	0	0	0	0	0	7.63771	9.18949	0	0	0	0	0	0	0	0	0	0	4.1738	0	26.3611
TRINITY_DN481601_c0_g1_i4	404	ALO43337.1	Ribonuclease PH	Translation/ ribosomal structure and biogenesis	Pseudoalteromonas phenolica	Pseudoalteromonas	24.268	0	0	0	1.22991	0	0	10.3882	0	0	0.551676	0	0	0	0	0	0	0	0	23.4578	0	2.6468	1.71407	4.64024	0	0	0	0	5.66302	1.15786	0	0	0	0	2.81008	2.1818	80.7094
TRINITY_DN266193_c0_g1_i1	371	ALO43356.1	hypothetical protein PP2015_2871	Unknown function	Pseudoalteromonas phenolica	Pseudoalteromonas	0	0	0	0	0	0	0	0	0	0	2.40299	20.5819	0	0	0	0	19.1477	0	0	0	0	0	0	0	0	0	0	0	0	0	0	0	0	0	0	0	42.1325
TRINITY_DN145246_c0_g1_i1	494	ALO43364.1	tRNA pseudouridine synthase D	Translation/ ribosomal structure and biogenesis	Pseudoalteromonas phenolica	Pseudoalteromonas	0	0	0	0	4.02335	20.0227	0	0	0	4.82885	0	0	0	0	0	0	0	0	0	0	0	2.16459	0	3.79485	0	0	0	4.19596	0	1.89383	0	0	0	0	41.3662	8.92151	91.2119
TRINITY_DN268610_c0_g1_i1	323	ALO43364.1	tRNA pseudouridine synthase D	Translation/ ribosomal structure and biogenesis	Pseudoalteromonas phenolica	Pseudoalteromonas	0	0	0	7.23208	0	0	0	0	0	0	0	0	0	0	0	0	2.44368	0	0	0	0	0	0	0	0	0	0	9.62602	0	1.44822	0	0	0	0	0	0	20.75
TRINITY_DN458809_c0_g1_i1	250	ALO43373.1	ATP-dependent DNA helicase RecQ	DNA replication/ modification/ recombination and repair	Pseudoalteromonas phenolica	Pseudoalteromonas	0	0	0	0	0	0	0	0	0	0	1.78302	0	0	0	0	0	0	0	0	0	0	0	0	19.9963	0	0	0	0	0	1.8711	0	0	0	0	0	0	23.6504
TRINITY_DN458809_c0_g2_i1	250	ALO43373.1	ATP-dependent DNA helicase RecQ	DNA replication/ modification/ recombination and repair	Pseudoalteromonas phenolica	Pseudoalteromonas	0	0	0	0	0	0	0	0	0	0	6.24056	0	0	0	0	0	15.7862	0	0	0	0	0	0	0	0	0	0	0	0	1.8711	0	0	0	0	0	0	23.8978
TRINITY_DN458809_c0_g3_i1	472	ALO43373.1	ATP-dependent DNA helicase RecQ	DNA replication/ modification/ recombination and repair	Pseudoalteromonas phenolica	Pseudoalteromonas	0	0	0	0	0	0	0	0	0	3.79044	6.13856	0	0	0	0	0	0	0	0	0	0	0	0	0	0	0	0	1.09788	0	0	0	0	0	24.1476	33.6734	20.5422	89.39
TRINITY_DN458809_c0_g3_i2	331	ALO43373.1	ATP-dependent DNA helicase RecQ	DNA replication/ modification/ recombination and repair	Pseudoalteromonas phenolica	Pseudoalteromonas	0	0	0	0	0	0	0	0	0	16.2153	0	0	0	0	0	0	0	0	0	0	0	0	0	11.3272	0	0	15.1533	1.56556	0	0	0	0	0	0	0	0	44.2614
TRINITY_DN458809_c0_g4_i1	250	ALO43373.1	ATP-dependent DNA helicase RecQ	DNA replication/ modification/ recombination and repair	Pseudoalteromonas phenolica	Pseudoalteromonas	0	0	0	0	0	0	0	0	0	0	1.78302	0	0	0	0	4.96774	0	0	0	0	0	0	0	2.49954	0	0	0	0	0	3.74221	0	0	0	0	0	0	12.9925
TRINITY_DN476264_c0_g1_i1	480	ALO43373.1	ATP-dependent DNA helicase RecQ	DNA replication/ modification/ recombination and repair	Pseudoalteromonas phenolica	Pseudoalteromonas	0	0	0	2.91995	0	0	0	0	0	1.24242	4.17894	0	0	0	0	7.76209	16.4439	0	0	0	0	0	12.9841	0	0	0	0	1.07958	0	0	0	0	0	14.2471	18.9212	16.5271	96.3064
TRINITY_DN613100_c0_g1_i1	317	ALO43373.1	ATP-dependent DNA helicase RecQ	DNA replication/ modification/ recombination and repair	Pseudoalteromonas phenolica	Pseudoalteromonas	0	0	0	0	7.83727	0	0	13.2392	0	0	0.703082	0	70.7533	0	0	0	7.4698	2.5491	0	0	32.3062	0	0	33.5112	0	0	0	0	0	0	0	0	0	0	0	0	168.369
TRINITY_DN249545_c0_g1_i1	372	ALO43375.1	hypothetical protein PP2015_2891	Unknown function	Pseudoalteromonas phenolica	Pseudoalteromonas	0	0	0	0	1.33571	0	0	0	0	0	0	0	0	0	0	0	0	0	0	0	0	0	0	0	0	0	0	5.57205	0	0	0	0	0	0	0	0	6.90776
TRINITY_DN249545_c0_g2_i1	372	ALO43375.1	hypothetical protein PP2015_2891	Unknown function	Pseudoalteromonas phenolica	Pseudoalteromonas	0	0	0	0	1.33571	0	0	0	0	0	0	0	0	0	0	0	0	0	0	0	0	11.4979	0	3.3596	0	0	0	6.96506	0	0	0	0	0	0	0	0	23.1583
TRINITY_DN437901_c0_g1_i1	325	ALO43375.1	hypothetical protein PP2015_2891	Unknown function	Pseudoalteromonas phenolica	Pseudoalteromonas	0	0	0	25.8753	9.17323	0	0	0	0	7.33985	6.17198	11.7475	0	0	0	1.91067	26.7151	0	0	0	0	0	4.26145	21.15	0	0	0	0	0	20.1503	0	0	0	0	0	0	134.495
TRINITY_DN534927_c0_g1_i1	224	ALO43375.1	hypothetical protein PP2015_2891	Unknown function	Pseudoalteromonas phenolica	Pseudoalteromonas	0	0	0	0	0	0	0	0	0	2.66234	0	0	0	0	0	5.54435	0	3.60743	0	0	0	0	0	0	0	0	0	0	0	4.17657	0	0	0	0	0	0	15.9907
TRINITY_DN574322_c0_g1_i1	347	ALO43375.1	hypothetical protein PP2015_2891	Unknown function	Pseudoalteromonas phenolica	Pseudoalteromonas	0	0	0	0	0	0	0	0	0	0	0	0	0	0	0	10.7372	0	0	0	0	0	0	0	0	0	0	0	7.46687	0	0	0	0	0	0	0	0	18.2041
TRINITY_DN628412_c0_g1_i1	614	ALO43375.1	hypothetical protein PP2015_2891	Unknown function	Pseudoalteromonas phenolica	Pseudoalteromonas	0	0	0	0	16.1851	0	0	0	0	5.82765	1.81496	4.14543	0	0	0	0	0	0	0	0	0	3.48308	0	5.08864	0	0	0	0	0	0	0	0	0	22.2755	0	11.4846	70.305
TRINITY_DN814193_c0_g1_i1	225	ALO43375.1	hypothetical protein PP2015_2891	Unknown function	Pseudoalteromonas phenolica	Pseudoalteromonas	0	0	0	0	0	0	0	0	0	2.6505	0	0	0	0	0	0	0	3.5914	0	0	0	0	0	0	0	0	0	0	0	4.15801	0	0	0	0	0	0	10.3999
TRINITY_DN125399_c0_g1_i1	229	ALO43378.1	Nicotinamide mononucleotide transporter	Cofactor/ prosthetic group/ electron carrier and vitamin metabolism and transport	Pseudoalteromonas phenolica	Pseudoalteromonas	0	0	0	4.08028	0	0	0	0	0	0	0	0	0	0	0	0	0	0	0	0	0	46.6946	0	0	0	0	0	0	0	16.3415	0	0	0	0	0	0	67.1164
TRINITY_DN520276_c0_g1_i1	202	ALO43378.1	Nicotinamide mononucleotide transporter	Cofactor/ prosthetic group/ electron carrier and vitamin metabolism and transport	Pseudoalteromonas phenolica	Pseudoalteromonas	0	0	0	0	0	0	0	0	0	0	0	0	0	0	0	0	0	0	0	0	0	0	0	0	0	0	0	17.9574	0	0	0	0	0	0	0	0	17.9574
TRINITY_DN259521_c0_g1_i1	341	ALO43382.1	Aminoglycoside phosphotransferase	Cell defense	Pseudoalteromonas phenolica	Pseudoalteromonas	0	0	0	0	0	0	0	0	0	0	2.61439	0	0	0	0	3.64204	0	0	0	0	0	0	0	0	0	0	0	0	0	0	0	0	0	0	0	0	6.25643
TRINITY_DN259521_c0_g2_i1	341	ALO43382.1	Aminoglycoside phosphotransferase	Cell defense	Pseudoalteromonas phenolica	Pseudoalteromonas	0	0	0	0	0	0	0	0	0	0	1.3072	0	0	0	0	10.9261	0	0	0	0	0	0	0	0	0	0	0	0	0	1.37178	0	0	0	0	0	0	13.6051
TRINITY_DN265812_c0_g1_i1	256	ALO43382.1	Aminoglycoside phosphotransferase	Cell defense	Pseudoalteromonas phenolica	Pseudoalteromonas	0	0	0	0	0	0	0	0	0	0	2.61184	0	0	0	0	0	0	0	0	0	0	0	0	0	0	0	0	0	5.95797	0	0	0	0	0	0	0	8.56981
TRINITY_DN265812_c0_g2_i1	412	ALO43382.1	Aminoglycoside phosphotransferase	Cell defense	Pseudoalteromonas phenolica	Pseudoalteromonas	0	0	0	0	3.61808	0	0	0	0	0	0	0	0	0	0	3.0144	0	0	0	0	0	0	0	0	0	0	0	7.54661	5.55306	2.27076	0	0	0	0	0	0	22.0029
TRINITY_DN421561_c0_g1_i1	226	ALO43382.1	Aminoglycoside phosphotransferase	Cell defense	Pseudoalteromonas phenolica	Pseudoalteromonas	0	0	0	0	0	19.4518	0	0	0	0	0	0	0	0	0	0	3.49252	14.302	0	0	0	0	24.5128	0	0	0	0	0	0	0	0	0	0	0	0	0	61.7591
TRINITY_DN421561_c0_g1_i2	296	ALO43382.1	Aminoglycoside phosphotransferase	Cell defense	Pseudoalteromonas phenolica	Pseudoalteromonas	0	0	0	0	18.4653	37.1293	0	0	0	0	1.50593	0	0	0	0	6.29359	5.33317	0	0	0	0	21.6751	2.33948	0	0	0	0	0	0	14.2229	0	0	0	0	0	14.8893	121.854
TRINITY_DN306596_c0_g1_i1	233	ALO43383.1	UDP-glucose pyrophosphorylase	Cell wall/ membrane and envelope biogenesis	Pseudoalteromonas phenolica	Pseudoalteromonas	0	0	0	0	8.53018	9.4337	0	0	0	0	0.956554	0	0	0	0	0	10.1628	0	0	0	0	0	11.8882	2.68191	0	0	0	0	0	22.0838	0	0	0	0	19.4897	0	85.2268
TRINITY_DN382787_c0_g1_i1	372	ALO43383.1	UDP-glucose pyrophosphorylase	Cell wall/ membrane and envelope biogenesis	Pseudoalteromonas phenolica	Pseudoalteromonas	0	0	0	0	9.34995	0	0	0	0	0	0.599132	0	0	0	0	6.67707	4.2436	13.0333	0	0	0	0	0	0	0	0	0	0	0	7.54477	0	0	0	0	0	0	41.4478
TRINITY_DN382787_c0_g2_i1	354	ALO43383.1	UDP-glucose pyrophosphorylase	Cell wall/ membrane and envelope biogenesis	Pseudoalteromonas phenolica	Pseudoalteromonas	0	0	0	0	9.82537	0	0	0	0	0	0.629596	0	0	0	0	0	0	0	0	0	0	0	0	0	0	0	0	0	0	3.9642	0	0	0	0	0	0	14.4192
TRINITY_DN420226_c0_g1_i1	202	ALO43410.1	Putative integral membrane protein	General function prediction	Pseudoalteromonas phenolica	Pseudoalteromonas	0	0	0	0	0	0	0	0	0	0	3.31005	0	0	0	0	0	0	0	0	0	0	21.1744	0	6.18698	0	0	0	20.5228	0	0	0	0	0	0	0	0	51.1942
TRINITY_DN699097_c0_g1_i1	334	ALO43410.1	Putative integral membrane protein	General function prediction	Pseudoalteromonas phenolica	Pseudoalteromonas	0	0	0	0	4.46302	0	0	0	0	0	1.33459	0	0	0	0	0	0	0	0	0	0	12.8061	0	0	0	0	0	0	0	5.60211	0	0	0	0	0	0	24.2058
TRINITY_DN701597_c0_g1_i1	230	ALO43431.1	hypothetical protein PP2015_2948	Unknown function	Pseudoalteromonas phenolica	Pseudoalteromonas	0	0	0	0	0	0	0	0	0	15.5573	0	0	0	0	0	0	0	0	0	0	0	0	0	0	0	0	0	0	0	0	0	0	0	0	0	0	15.5573
TRINITY_DN202662_c0_g1_i1	226	ALO43463.1	TonB-dependent receptor	Transport	Pseudoalteromonas phenolica	Pseudoalteromonas	0	0	0	0	0	0	0	0	0	0	0	0	0	0	0	10.9906	0	0	0	0	0	0	0	0	0	0	0	0	0	0	0	0	0	0	0	0	10.9906
TRINITY_DN202662_c0_g2_i1	246	ALO43463.1	TonB-dependent receptor	Transport	Pseudoalteromonas phenolica	Pseudoalteromonas	0	0	0	0	8.0794	0	0	0	0	0	0.906004	0	0	0	0	0	0	0	0	0	0	0	0	0	0	0	0	0	15.5004	0	0	0	0	0	0	0	24.4858
TRINITY_DN357769_c0_g1_i1	226	ALO43463.1	TonB-dependent receptor	Transport	Pseudoalteromonas phenolica	Pseudoalteromonas	0	0	0	0	8.79439	4.86295	0	0	0	13.1939	0.986181	0	0	0	0	0	0	3.57551	0	0	0	0	0	0	0	0	0	0	0	2.0698	34.6268	0	0	0	0	50.7026	118.812
TRINITY_DN378528_c0_g1_i1	244	ALO43463.1	TonB-dependent receptor	Transport	Pseudoalteromonas phenolica	Pseudoalteromonas	0	0	0	5.74417	0	0	0	0	0	0	0	0	0	0	0	0	0	0	0	0	0	17.5296	0	7.68302	0	0	0	0	15.6275	0	0	0	0	0	0	0	46.5843
TRINITY_DN378528_c0_g1_i2	380	ALO43463.1	TonB-dependent receptor	Transport	Pseudoalteromonas phenolica	Pseudoalteromonas	0	0	0	8.60618	0	0	0	0	0	0	0	0	0	0	0	0	0	0	0	0	0	11.2559	10.934	4.9333	0	0	0	0	2.0069	3.69297	0	0	0	0	20.9129	0	62.3421
TRINITY_DN431833_c0_g1_i1	336	ALO43463.1	TonB-dependent receptor	Transport	Pseudoalteromonas phenolica	Pseudoalteromonas	0	0	0	0	0	13.0836	0	0	0	0	0	0	0	0	0	0	14.0948	0	0	0	0	0	0	0	0	0	0	0	0	9.74533	0	0	0	0	0	0	36.9238
TRINITY_DN431833_c0_g2_i1	233	ALO43463.1	TonB-dependent receptor	Transport	Pseudoalteromonas phenolica	Pseudoalteromonas	0	0	0	0	19.1929	23.5842	0	0	0	2.5595	3.82621	0	0	0	0	2.6651	3.38759	0	0	0	0	9.17859	0	0	0	77.487	21.5267	0	0	0	0	0	0	0	58.469	30.2642	252.141
TRINITY_DN544706_c0_g1_i1	253	ALO43463.1	TonB-dependent receptor	Transport	Pseudoalteromonas phenolica	Pseudoalteromonas	0	0	0	0	1.96396	21.7199	0	0	0	0	0	0	0	0	0	2.45442	0	0	0	0	0	0	0	0	0	0	0	0	0	7.39566	0	0	0	0	0	0	33.5339
TRINITY_DN589458_c0_g1_i1	206	ALO43463.1	TonB-dependent receptor	Transport	Pseudoalteromonas phenolica	Pseudoalteromonas	0	0	0	6.80377	2.41205	0	0	0	0	0	0	0	0	0	0	0	0	0	0	0	0	0	0	0	0	0	0	0	7.40408	13.6245	0	0	0	0	0	0	30.2444
TRINITY_DN457907_c0_g1_i1	225	ALO43466.1	Type IIA topoisomerase, B subunit	DNA replication/ modification/ recombination and repair	Pseudoalteromonas phenolica	Pseudoalteromonas	0	0	0	31.1462	0	39.0765	0	0	0	7.95151	10.8962	0	0	0	0	0	0	10.7742	0	0	0	0	30.7772	8.3318	0	0	0	0	3.38942	4.15801	0	0	0	0	0	0	146.501
TRINITY_DN405886_c0_g1_i1	258	ALO43502.1	EAL domain protein	Regulation	Pseudoalteromonas phenolica	Pseudoalteromonas	0	87.0276	119.252	0	0	0	59.7316	16.2668	92.6384	0	0	4.93274	0	0	35.9441	2.40685	21.4154	6.26406	0	0	119.082	0	0	0	39.4207	34.9893	19.4408	0	0	5.43925	0	30.9779	0	0	4.40029	0	699.63
TRINITY_DN405886_c0_g2_i1	256	ALO43502.1	EAL domain protein	Regulation	Pseudoalteromonas phenolica	Pseudoalteromonas	0	0	0	0	17.4685	0	0	16.3939	0	0	6.96491	0	29.2042	0	0	0	3.08324	0	0	0	40.0042	50.1237	0	0	39.7286	0	58.7781	2.02422	8.93696	0	30.569	0	30.3441	4.4522	0	3.44315	341.519
TRINITY_DN554401_c0_g1_i1	262	ALO43502.1	EAL domain protein	Regulation	Pseudoalteromonas phenolica	Pseudoalteromonas	0	0	0	0	11.379	0	0	0	0	0	0	0	0	0	0	0	3.01263	0	0	0	0	0	0	0	0	0	0	0	0	0	0	0	0	0	0	37.0073	51.3989
TRINITY_DN575586_c0_g1_i1	248	ALO43502.1	EAL domain protein	Regulation	Pseudoalteromonas phenolica	Pseudoalteromonas	0	0	0	0	0	0	0	0	0	0	1.7974	0	0	0	0	5.0078	0	0	0	0	0	0	0	0	0	0	0	0	0	0	0	0	0	0	0	0	6.80519
TRINITY_DN589340_c0_g1_i1	382	ALO43502.1	EAL domain protein	Regulation	Pseudoalteromonas phenolica	Pseudoalteromonas	0	0	0	0	0	0	0	0	0	1.56116	0	0	0	0	0	3.25114	0	0	0	0	0	0	0	0	0	0	0	0	0	4.89818	0	0	0	0	0	0	9.71047
TRINITY_DN612037_c0_g1_i1	278	ALO43502.1	EAL domain protein	Regulation	Pseudoalteromonas phenolica	Pseudoalteromonas	0	0	0	0	0	0	0	0	0	0	0	0	0	0	0	4.46739	5.67848	0	0	0	0	0	0	0	0	0	0	0	0	0	0	0	0	0	0	0	10.1459
TRINITY_DN796770_c0_g1_i1	425	ALO43515.1	competence protein ComF	Natural competence	Pseudoalteromonas phenolica	Pseudoalteromonas	0	0	0	0	0	0	0	0	0	0	0	0	0	0	0	0	0	0	0	0	0	0	0	2.94064	0	0	0	4.87718	0	0	0	0	0	0	0	0	7.81782
TRINITY_DN461981_c0_g1_i1	476	ALO43535.1	Cytochrome c oxidase subunit 2	Precursor metabolite and energy production and conversion	Pseudoalteromonas phenolica	Pseudoalteromonas	0	0	0	0	3.13162	9.23551	0	0	0	20.0458	8.42812	0	0	0	0	0	3.31643	3.39523	0	0	0	0	0	31.5068	0	0	0	0	3.20429	3.93089	0	0	0	0	64.3958	37.0355	187.626
TRINITY_DN461981_c0_g2_i1	476	ALO43535.1	Cytochrome c oxidase subunit 2	Precursor metabolite and energy production and conversion	Pseudoalteromonas phenolica	Pseudoalteromonas	0	0	0	0	8.35098	4.61776	0	0	0	13.7815	1.87292	0	0	0	0	1.30455	8.29106	0	0	0	0	4.49288	0	7.87671	0	0	0	1.08866	3.20429	0.982722	0	0	0	0	0	12.9624	68.8265
TRINITY_DN461981_c1_g1_i1	299	ALO43535.1	Cytochrome c oxidase subunit 2	Precursor metabolite and energy production and conversion	Pseudoalteromonas phenolica	Pseudoalteromonas	0	0	0	0	0	0	0	0	0	0	2.98163	0	0	0	0	4.15363	2.63983	0	0	0	0	0	0	0	0	0	0	0	0	3.12893	0	0	0	0	0	2.94798	15.852
TRINITY_DN461981_c1_g2_i1	615	ALO43535.1	Cytochrome c oxidase subunit 2	Precursor metabolite and energy production and conversion	Pseudoalteromonas phenolica	Pseudoalteromonas	0	0	0	8.35629	15.3509	37.5277	0	0	0	9.69696	7.97284	0	0	0	0	2.01941	1.28343	0	0	0	0	34.7742	5.62997	3.04822	0	0	0	0.842603	2.48007	0	0	0	0	0	0	11.466	140.448
TRINITY_DN461981_c1_g2_i2	547	ALO43535.1	Cytochrome c oxidase subunit 2	Precursor metabolite and energy production and conversion	Pseudoalteromonas phenolica	Pseudoalteromonas	0	0	28.1234	10.2492	12.7173	10.0459	0	15.3449	0	2.18049	2.03727	0	0	0	0	0	1.44298	0	0	17.3253	0	39.0971	1.26597	1.14239	0	0	0	2.84205	8.36513	0	0	0	0	0	0	6.44567	158.625
TRINITY_DN480846_c0_g1_i1	212	ALO43539.1	potassium channel protein	Inorganic ion metabolism/ transport and storage	Pseudoalteromonas phenolica	Pseudoalteromonas	0	0	0	0	0	0	0	0	0	0	0	0	0	0	0	0	0	0	0	0	0	0	0	0	0	0	0	9.77737	0	0	0	0	0	0	0	4.15776	13.9351
TRINITY_DN480846_c0_g2_i1	212	ALO43539.1	potassium channel protein	Inorganic ion metabolism/ transport and storage	Pseudoalteromonas phenolica	Pseudoalteromonas	0	0	0	0	0	0	0	0	0	0	0	0	0	0	0	0	0	0	0	0	0	0	0	0	0	0	0	7.33303	0	0	0	0	0	0	0	0	7.33303
TRINITY_DN480846_c0_g3_i1	242	ALO43539.1	potassium channel protein	Inorganic ion metabolism/ transport and storage	Pseudoalteromonas phenolica	Pseudoalteromonas	0	0	0	0	6.15971	0	0	0	0	0	0	0	0	0	0	0	0	0	0	0	0	0	14.3076	0	0	0	0	2.14132	0	17.3966	0	0	0	9.41954	0	0	49.4248
TRINITY_DN480846_c0_g3_i2	262	ALO43539.1	potassium channel protein	Inorganic ion metabolism/ transport and storage	Pseudoalteromonas phenolica	Pseudoalteromonas	0	0	0	0	7.586	20.9738	0	0	0	0	2.55203	0	0	0	0	0	0	0	0	0	0	0	13.2154	0	0	0	0	3.95573	0	7.14161	0	0	0	13.0507	56.3304	6.72859	131.534
TRINITY_DN412790_c0_g2_i1	233	ALO43542.1	tRNA(Met) cytidine acetyltransferase TmcA	Translation/ ribosomal structure and biogenesis	Pseudoalteromonas phenolica	Pseudoalteromonas	0	0	0	0	2.13255	0	0	0	0	2.5595	0	0	0	0	0	5.33019	0	0	0	0	0	0	0	0	0	0	0	0	0	6.02286	0	0	0	0	0	0	16.0451
TRINITY_DN589169_c0_g1_i1	208	ALO43542.1	tRNA(Met) cytidine acetyltransferase TmcA	Translation/ ribosomal structure and biogenesis	Pseudoalteromonas phenolica	Pseudoalteromonas	0	0	0	0	0	0	0	0	0	0	0	0	0	0	0	0	0	0	0	0	0	0	0	42.0596	0	0	0	0	0	0	0	0	0	0	0	0	42.0596
TRINITY_DN698011_c0_g1_i1	265	ALO43542.1	tRNA(Met) cytidine acetyltransferase TmcA	Translation/ ribosomal structure and biogenesis	Pseudoalteromonas phenolica	Pseudoalteromonas	0	0	0	0	0	0	0	0	0	0	3.36418	0	0	0	0	0	0	0	0	0	0	0	0	0	0	0	0	0	0	0	0	0	0	0	0	0	3.36418
TRINITY_DN323700_c0_g1_i1	282	ALO43555.1	Hydrolase	General function prediction	Pseudoalteromonas phenolica	Pseudoalteromonas	0	0	0	4.97013	0	0	0	0	0	0	5.53241	0	0	0	0	0	0	0	0	0	0	0	0	0	0	0	0	0	2.70433	0	0	0	0	0	0	0	13.2069
TRINITY_DN323700_c0_g2_i1	248	ALO43555.1	Hydrolase	General function prediction	Pseudoalteromonas phenolica	Pseudoalteromonas	0	0	0	0	0	0	0	0	0	0	2.69609	0	0	0	0	0	0	0	0	0	0	0	0	0	0	0	0	0	0	0	0	0	0	0	0	0	2.69609
TRINITY_DN471215_c0_g1_i1	246	ALO43561.1	Outer membrane protein	Cell wall/ membrane and envelope biogenesis	Pseudoalteromonas phenolica	Pseudoalteromonas	0	0	0	0	0	0	0	0	0	14.5454	0	0	0	0	0	0	6.41715	0	0	0	0	26.0806	0	0	0	0	0	4.21301	0	0	0	0	0	0	0	0	51.2562
TRINITY_DN471215_c0_g2_i1	207	ALO43561.1	Outer membrane protein	Cell wall/ membrane and envelope biogenesis	Pseudoalteromonas phenolica	Pseudoalteromonas	0	0	0	0	2.4004	0	0	0	0	0	0	0	0	0	0	5.99968	0	0	0	0	0	0	0	0	0	0	0	0	0	0	0	0	0	0	0	0	8.40008
TRINITY_DN471215_c0_g3_i1	599	ALO43561.1	Outer membrane protein	Cell wall/ membrane and envelope biogenesis	Pseudoalteromonas phenolica	Pseudoalteromonas	0	0	0	3.89977	0.829521	0	0	0	0	7.96478	6.32539	0	0	0	0	0	0	0	0	0	0	16.0664	3.46821	0	0	0	0	0	2.54631	4.68557	0	0	0	7.61111	7.58113	0	60.9782
TRINITY_DN471215_c0_g3_i2	481	ALO43561.1	Outer membrane protein	Cell wall/ membrane and envelope biogenesis	Pseudoalteromonas phenolica	Pseudoalteromonas	0	0	0	4.85647	3.09906	0	0	8.72522	0	0	6.95043	0	0	0	0	0	0	0	0	0	0	40.0156	0	0	0	0	0	1.07734	0	2.91752	0	0	0	0	21.2421	0	88.8838
TRINITY_DN471215_c0_g4_i1	383	ALO43561.1	Outer membrane protein	Cell wall/ membrane and envelope biogenesis	Pseudoalteromonas phenolica	Pseudoalteromonas	0	0	0	0	0	0	0	0	0	0	0	0	0	0	0	0	0	0	0	0	0	16.7515	0	0	0	0	0	0	0	4.88539	0	0	0	0	0	0	21.6369
TRINITY_DN471215_c0_g5_i1	209	ALO43561.1	Outer membrane protein	Cell wall/ membrane and envelope biogenesis	Pseudoalteromonas phenolica	Pseudoalteromonas	0	0	0	0	0	0	0	0	0	0	0	0	0	0	0	5.94227	18.883	0	0	0	0	0	0	0	0	0	0	4.95886	0	4.47632	0	0	0	0	0	0	34.2604
TRINITY_DN471215_c0_g6_i1	207	ALO43561.1	Outer membrane protein	Cell wall/ membrane and envelope biogenesis	Pseudoalteromonas phenolica	Pseudoalteromonas	0	0	0	4.51394	4.8008	0	0	0	0	0	2.1534	0	0	0	0	0	0	0	0	0	0	0	30.1081	0	0	0	0	30.0406	0	0	0	0	0	0	0	0	71.6168
TRINITY_DN482022_c0_g1_i1	442	ALO43561.1	Outer membrane protein	Cell wall/ membrane and envelope biogenesis	Pseudoalteromonas phenolica	Pseudoalteromonas	0	0	0	1.057	0	0	0	0	0	8.09543	1.00849	0	0	0	0	0	0	0	0	0	0	9.67698	0	0	0	0	0	0	0	2.11663	0	0	0	0	17.9794	7.97688	47.9109
TRINITY_DN482022_c0_g1_i2	772	ALO43561.1	Outer membrane protein	Cell wall/ membrane and envelope biogenesis	Pseudoalteromonas phenolica	Pseudoalteromonas	0	0	0	9.07757	12.8726	14.2361	0	0	0	0	5.19661	16.485	0	0	0	0	0	0	0	0	0	0	1.794	0	0	0	0	7.38369	1.9757	4.24149	0	0	0	8.85827	5.88225	10.2759	98.2793
TRINITY_DN482022_c0_g1_i3	256	ALO43561.1	Outer membrane protein	Cell wall/ membrane and envelope biogenesis	Pseudoalteromonas phenolica	Pseudoalteromonas	0	0	0	54.7491	13.5866	0	0	0	0	0	1.74123	0	0	0	0	0	0	31.565	0	0	0	0	0	0	0	0	0	0	20.8529	14.618	0	0	0	0	0	0	137.113
TRINITY_DN542142_c0_g1_i1	249	ALO43561.1	Outer membrane protein	Cell wall/ membrane and envelope biogenesis	Pseudoalteromonas phenolica	Pseudoalteromonas	0	0	0	0	15.9641	17.655	0	0	0	0	0	0	0	0	0	0	12.6797	0	0	0	0	0	0	0	0	0	0	6.24338	0	1.87862	0	0	0	0	0	0	54.4208
TRINITY_DN396858_c0_g1_i1	282	ALO43621.1	Phospholipase A	Lipid metabolism and transport	Pseudoalteromonas phenolica	Pseudoalteromonas	0	0	0	0	0	0	0	0	0	0	9.48413	0	0	0	0	0	0	0	0	0	0	0	12.2781	0	0	0	0	0	0	0	0	0	0	0	0	0	21.7622
TRINITY_DN535465_c0_g1_i1	240	ALO43621.1	Phospholipase A	Lipid metabolism and transport	Pseudoalteromonas phenolica	Pseudoalteromonas	0	0	0	21.413	0	0	0	0	0	0	0	0	0	0	0	0	0	0	0	0	0	0	0	0	0	0	0	0	0	0	0	0	0	0	0	18.3634	39.7764
TRINITY_DN387061_c0_g1_i1	209	ALO43623.1	Spermidine synthase-like protein	Nitrogen compound metabolism	Pseudoalteromonas phenolica	Pseudoalteromonas	0	0	73.6052	13.4122	2.37743	0	0	20.0805	0	5.70682	2.13279	0	0	0	44.3712	2.97113	0	11.599	0	0	0	0	16.5666	2.98988	0	86.385	0	24.7943	29.1912	0	0	38.2407	0	0	0	75.914	450.338
TRINITY_DN595785_c0_g1_i1	279	ALO43623.1	Spermidine synthase-like protein	Nitrogen compound metabolism	Pseudoalteromonas phenolica	Pseudoalteromonas	0	0	0	0	0	0	0	0	0	0	0	0	0	0	0	0	5.65813	0	0	0	0	0	0	0	0	0	0	0	5.46681	0	0	0	0	0	0	3.1593	14.2842
TRINITY_DN759762_c0_g1_i1	255	ALO43623.1	Spermidine synthase-like protein	Nitrogen compound metabolism	Pseudoalteromonas phenolica	Pseudoalteromonas	0	0	0	9.16064	0	0	0	0	0	0	0.874027	0	0	0	0	0	0	3.16888	0	0	0	0	0	0	0	0	0	0	0	1.83441	0	0	0	0	0	0	15.038
TRINITY_DN725360_c0_g1_i1	424	ALO43626.1	hypothetical protein PP2015_3147	Unknown function	Pseudoalteromonas phenolica	Pseudoalteromonas	0	0	0	0	0	0	0	0	0	0	0	0	0	0	0	0	3.72316	0	0	0	0	0	0	1.47379	0	0	0	0	0	2.20649	0	0	0	0	0	0	7.40343
TRINITY_DN374200_c0_g1_i1	285	ALO43640.1	Glycerol-3-phosphate acyltransferase	Lipid metabolism and transport	Pseudoalteromonas phenolica	Pseudoalteromonas	0	0	0	0	0	0	0	0	0	0	1.56405	0	0	0	0	2.17883	0	0	0	0	0	0	0	0	0	0	0	3.6365	0	0	0	0	0	0	0	0	7.37938
TRINITY_DN374200_c0_g2_i1	368	ALO43640.1	Glycerol-3-phosphate acyltransferase	Lipid metabolism and transport	Pseudoalteromonas phenolica	Pseudoalteromonas	0	0	0	0	0	0	0	0	0	0	8.47902	0	0	0	0	3.37482	4.28972	0	0	0	0	0	0	0	0	0	0	0	0	0	0	0	0	0	0	0	16.1436
TRINITY_DN378384_c0_g1_i1	294	ALO43640.1	Glycerol-3-phosphate acyltransferase	Lipid metabolism and transport	Pseudoalteromonas phenolica	Pseudoalteromonas	0	0	0	0	0	0	0	0	0	12.1707	0	0	0	0	0	0	0	0	0	0	0	0	0	0	0	0	0	0	0	1.59107	0	0	0	0	0	0	13.7618
TRINITY_DN378384_c0_g2_i1	268	ALO43640.1	Glycerol-3-phosphate acyltransferase	Lipid metabolism and transport	Pseudoalteromonas phenolica	Pseudoalteromonas	0	0	0	20.9191	0	0	0	0	0	0	2.49489	0	0	0	0	0	0	0	0	0	0	0	0	0	0	0	0	0	0	0	0	0	0	0	8.47219	0	31.8861
TRINITY_DN413704_c0_g1_i1	267	ALO43640.1	Glycerol-3-phosphate acyltransferase	Lipid metabolism and transport	Pseudoalteromonas phenolica	Pseudoalteromonas	0	0	0	0	0	0	0	0	0	0	3.33898	0	0	0	0	0	0	0	0	0	0	0	0	46.8079	0	0	0	0	0	0	0	0	0	0	0	0	50.1469
TRINITY_DN413704_c0_g1_i2	278	ALO43640.1	Glycerol-3-phosphate acyltransferase	Lipid metabolism and transport	Pseudoalteromonas phenolica	Pseudoalteromonas	0	0	0	1.68055	1.78735	0	0	0	0	34.3231	0.801716	9.15572	0	0	0	2.23369	0	0	0	0	0	0	0	2.24779	73.1693	32.4721	18.0422	3.72806	0	16.8265	0	0	0	0	0	41.2187	237.687
TRINITY_DN47639_c0_g1_i1	226	ALO43640.1	Glycerol-3-phosphate acyltransferase	Lipid metabolism and transport	Pseudoalteromonas phenolica	Pseudoalteromonas	0	0	0	0	4.3972	0	0	0	0	0	0	0	0	0	0	0	3.49252	0	0	0	0	0	0	8.29494	0	0	0	0	0	8.27922	0	0	0	0	0	0	24.4639
TRINITY_DN529929_c0_g1_i1	208	ALO43640.1	Glycerol-3-phosphate acyltransferase	Lipid metabolism and transport	Pseudoalteromonas phenolica	Pseudoalteromonas	0	0	0	0	0	0	0	0	0	0	0	0	0	0	0	0	0	23.3095	0	0	0	0	0	0	0	0	0	0	0	0	0	0	0	0	0	0	23.3095
TRINITY_DN335586_c0_g1_i1	207	ALO43656.1	Serine/threonine protein kinase	Regulation	Pseudoalteromonas phenolica	Pseudoalteromonas	0	0	0	0	0	0	0	0	0	0	0	0	0	0	0	0	3.81309	0	0	0	0	5.16573	0	15.0938	0	0	0	2.50338	0	2.25979	0	0	0	0	0	29.8073	58.6432
TRINITY_DN335586_c0_g2_i1	207	ALO43656.1	Serine/threonine protein kinase	Regulation	Pseudoalteromonas phenolica	Pseudoalteromonas	0	0	0	20.3127	0	0	0	0	0	0	0	0	0	0	0	0	0	15.6148	0	0	0	0	0	3.01877	0	0	0	2.50338	0	0	0	0	0	0	0	0	41.4496
TRINITY_DN335586_c1_g1_i1	214	ALO43656.1	Serine/threonine protein kinase	Regulation	Pseudoalteromonas phenolica	Pseudoalteromonas	0	0	0	2.18314	0	0	0	0	0	0	1.04148	0	0	35.8874	43.3345	11.6069	0	0	0	0	0	0	0	5.84005	0	0	0	4.843	0	2.18587	0	0	0	10.652	0	4.1189	121.693
TRINITY_DN335586_c1_g2_i1	225	ALO43656.1	Serine/threonine protein kinase	Regulation	Pseudoalteromonas phenolica	Pseudoalteromonas	0	49.8958	0	24.9169	2.20837	0	0	18.6526	53.1127	2.6505	0	0	0	0	41.2159	0	0	0	0	0	0	0	0	8.3318	0	40.1211	0	4.60623	0	14.553	0	106.564	0	0	0	0	366.829
TRINITY_DN402113_c0_g1_i1	347	ALO43656.1	Serine/threonine protein kinase	Regulation	Pseudoalteromonas phenolica	Pseudoalteromonas	0	0	0	6.73188	0	0	0	0	0	0	1.28459	0	0	0	0	0	0	0	0	0	0	0	0	3.60164	0	0	0	0	0	0	0	0	0	3.28462	0	0	14.9027
TRINITY_DN402113_c0_g2_i1	347	ALO43656.1	Serine/threonine protein kinase	Regulation	Pseudoalteromonas phenolica	Pseudoalteromonas	0	0	0	6.73188	0	0	0	0	0	0	3.21148	0	0	0	0	0	4.54933	0	0	0	0	0	0	10.8049	0	0	0	0	0	0	0	0	0	0	0	0	25.2976
TRINITY_DN459758_c0_g1_i1	295	ALO43656.1	Serine/threonine protein kinase	Regulation	Pseudoalteromonas phenolica	Pseudoalteromonas	0	0	0	0	0	0	0	0	0	0	2.26655	0	0	0	0	0	0	0	0	0	0	0	0	0	0	0	0	0	7.75546	0	0	0	0	0	0	0	10.022
TRINITY_DN459758_c0_g2_i1	364	ALO43656.1	Serine/threonine protein kinase	Regulation	Pseudoalteromonas phenolica	Pseudoalteromonas	0	0	0	0	0	0	0	0	0	1.63836	3.6738	0	0	0	0	8.52977	0	0	0	0	0	0	0	5.15015	0	0	0	1.42363	10.4756	2.5702	0	0	0	0	0	0	33.4615
TRINITY_DN562940_c0_g1_i1	499	ALO43675.1	Extracellular solute-binding protein	Transport	Pseudoalteromonas phenolica	Pseudoalteromonas	0	0	0	0	0	0	0	0	0	0	0	0	0	0	0	9.95539	0	0	0	0	0	0	0	0	0	0	0	4.15391	0	6.56198	0	0	0	0	0	0	20.6713
TRINITY_DN703283_c0_g1_i1	212	ALO43675.1	Extracellular solute-binding protein	Transport	Pseudoalteromonas phenolica	Pseudoalteromonas	0	0	0	0	0	0	0	0	0	0	0	0	0	0	0	0	0	0	0	0	0	0	0	11.7903	0	0	0	0	0	0	0	0	0	0	0	0	11.7903
TRINITY_DN431053_c0_g1_i1	655	ALO43677.1	acyltransferase	General function prediction	Pseudoalteromonas phenolica	Pseudoalteromonas	0	0	0	0	3.0344	0	0	0	0	0.910478	1.70135	0	0	0	0	2.84412	0	2.46737	0	0	0	0	3.17169	3.81609	0	0	0	1.58229	0	0	0	0	0	0	0	10.7657	30.2935
TRINITY_DN34990_c0_g1_i1	224	ALO43684.1	diguanylate cyclase	Regulation	Pseudoalteromonas phenolica	Pseudoalteromonas	0	0	0	0	0	0	0	0	0	0	0.994987	0	0	0	0	0	0	7.21486	0	0	0	0	0	0	0	0	0	0	6.80911	0	0	0	0	0	0	0	15.019
TRINITY_DN382504_c0_g1_i1	510	ALO43684.1	diguanylate cyclase	Regulation	Pseudoalteromonas phenolica	Pseudoalteromonas	0	0	0	0.916064	0	0	0	0	0	0	0	0	0	0	0	0	0	0	0	0	0	0	0	9.80212	0	0	0	2.03216	0	0	0	0	0	0	0	0	12.7503
TRINITY_DN382504_c0_g2_i1	510	ALO43684.1	diguanylate cyclase	Regulation	Pseudoalteromonas phenolica	Pseudoalteromonas	0	0	0	11.9088	1.94856	64.6486	0	0	0	5.8467	0	4.99077	0	0	0	0	0	0	0	0	0	4.19336	0	17.1537	0	0	0	3.04824	0	3.66883	0	0	0	0	11.1301	0	128.538
TRINITY_DN382504_c0_g3_i1	202	ALO43684.1	diguanylate cyclase	Regulation	Pseudoalteromonas phenolica	Pseudoalteromonas	0	0	0	0	0	0	0	0	0	0	0	0	0	0	0	6.14819	11.7224	0	0	0	0	0	0	0	0	0	0	0	7.5507	0	0	0	0	0	0	0	25.4213
TRINITY_DN802122_c0_g1_i1	203	ALO43684.1	diguanylate cyclase	Regulation	Pseudoalteromonas phenolica	Pseudoalteromonas	0	0	0	18.4115	19.5816	0	0	0	0	0	0	0	0	0	0	0	0	0	0	0	0	0	0	0	0	0	0	0	0	0	0	0	0	0	0	43.421	81.4141
TRINITY_DN477581_c0_g10_i1	359	ALO43704.1	hypothetical protein PP2015_3226	Unknown function	Pseudoalteromonas phenolica	Pseudoalteromonas	0	31.2718	0	7.80823	0	0	42.9269	0	0	0	6.20827	0	0	0	0	13.8377	26.3836	15.7561	0	0	0	47.6571	3.85786	20.8875	28.3302	25.1455	13.9714	8.66073	8.49717	5.21199	43.597	22.2627	0	3.17483	18.9739	31.9186	426.339
TRINITY_DN477581_c0_g2_i1	330	ALO43704.1	hypothetical protein PP2015_3226	Unknown function	Pseudoalteromonas phenolica	Pseudoalteromonas	0	0	0	0	0	0	0	0	0	0	0	0	0	0	0	7.52687	16.7429	0	0	0	0	0	2.09844	1.89359	0	0	0	0	4.62194	0	0	0	0	0	0	0	32.8838
TRINITY_DN477581_c0_g4_i1	330	ALO43704.1	hypothetical protein PP2015_3226	Unknown function	Pseudoalteromonas phenolica	Pseudoalteromonas	0	0	0	2.83147	0	0	0	0	0	0	1.35077	0	0	0	0	1.88172	11.9592	9.79472	0	0	0	6.48064	48.2642	30.2975	0	0	0	14.1327	13.8658	5.67001	0	0	0	0	6.88045	10.6842	164.093
TRINITY_DN477581_c0_g7_i1	362	ALO43704.1	hypothetical protein PP2015_3226	Unknown function	Pseudoalteromonas phenolica	Pseudoalteromonas	0	0	0	24.5211	20.5891	24.2879	0	0	0	1.64741	0.615682	14.0624	20.6527	0	0	10.2923	4.36082	31.2511	0	0	0	5.90777	1.91294	10.3572	0	0	0	20.0409	6.32006	0	21.6179	0	0	0	3.13611	0	221.573
TRINITY_DN477581_c0_g8_i1	328	ALO43704.1	hypothetical protein PP2015_3226	Unknown function	Pseudoalteromonas phenolica	Pseudoalteromonas	0	0	0	0	3.02978	0	0	0	0	14.5454	0	0	0	0	0	0	2.40643	9.85444	0	0	0	0	0	17.1462	0	0	0	0	0	0	0	0	0	0	3.4612	0	50.4435
TRINITY_DN477581_c0_g9_i1	299	ALO43704.1	hypothetical protein PP2015_3226	Unknown function	Pseudoalteromonas phenolica	Pseudoalteromonas	0	0	0	0	0	0	0	0	0	0	1.49082	0	0	0	0	0	0	0	0	0	0	0	0	2.08992	0	0	0	0	0	14.0802	0	0	0	0	0	0	17.6609
TRINITY_DN496820_c0_g1_i1	271	ALO43708.1	hypothetical protein PP2015_3230	Unknown function	Pseudoalteromonas phenolica	Pseudoalteromonas	0	0	0	39.651	16.5017	4.05545	0	0	0	28.6078	13.9812	4.69611	0	0	0	13.7484	5.82516	11.9271	0	0	0	3.94578	10.2212	59.9521	0	0	0	86.0481	36.5833	34.5222	0	0	0	4.20577	159.19	9.7577	543.42
TRINITY_DN496820_c0_g14_i1	202	ALO43708.1	hypothetical protein PP2015_3230	Unknown function	Pseudoalteromonas phenolica	Pseudoalteromonas	0	0	0	4.62567	14.7589	0	0	0	0	0	3.31005	0	0	0	0	0	0	0	0	0	0	0	3.42815	0	0	0	0	0	3.77535	37.0515	0	0	0	0	0	0	66.9497
TRINITY_DN496820_c0_g4_i1	223	ALO43708.1	hypothetical protein PP2015_3230	Unknown function	Pseudoalteromonas phenolica	Pseudoalteromonas	0	0	0	52.3758	44.5635	103.496	0	0	0	69.5311	10.9939	11.4139	0	0	0	25.0615	56.6321	14.4944	0	0	0	71.9264	118.002	72.8566	0	0	0	41.8278	23.9388	25.1718	0	0	0	5.11105	76.3637	237.16	1060.92
TRINITY_DN496820_c0_g6_i2	296	ALO43708.1	hypothetical protein PP2015_3230	Unknown function	Pseudoalteromonas phenolica	Pseudoalteromonas	0	0	0	0	1.67866	0	0	0	0	38.2801	17.3181	0	0	0	0	0	2.66659	0	0	0	0	3.61252	16.3764	18.9999	0	0	0	3.50136	2.57642	1.58032	0	0	0	0	65.2015	32.7564	204.548
TRINITY_DN496820_c0_g8_i1	349	ALO43708.1	hypothetical protein PP2015_3230	Unknown function	Pseudoalteromonas phenolica	Pseudoalteromonas	0	0	0	36.1438	105.356	0	0	0	0	0	0	0	0	0	0	14.2342	36.1861	13.8922	0	0	0	0	0	3.581	0	0	0	8.90889	21.8516	22.7856	0	0	0	0	0	0	262.94
TRINITY_DN429595_c0_g1_i1	299	ALO43711.1	hypothetical protein PP2015_3234	Unknown function	Pseudoalteromonas phenolica	Pseudoalteromonas	32.7902	0	51.4498	0	0	0	0	0	0	1.99453	0.745408	8.51268	0	0	0	4.15363	0	8.10767	0	0	0	3.57627	0	6.26975	0	0	0	0	2.55057	1.56447	0	0	0	0	0	5.89596	127.611
TRINITY_DN429595_c0_g2_i1	270	ALO43711.1	hypothetical protein PP2015_3234	Unknown function	Pseudoalteromonas phenolica	Pseudoalteromonas	0	0	0	0	0	0	0	0	0	0	0	0	0	0	0	2.29988	0	2.99283	0	0	0	0	0	32.4015	0	0	0	0	5.64904	0	0	0	0	0	0	3.26461	46.6078
TRINITY_DN756540_c0_g1_i1	242	ALO43711.1	hypothetical protein PP2015_3234	Unknown function	Pseudoalteromonas phenolica	Pseudoalteromonas	0	0	0	0	0	0	0	0	0	0	0	0	0	0	0	0	0	0	0	0	0	0	0	0	0	0	0	6.42397	0	0	0	0	0	0	0	0	6.42397
TRINITY_DN500893_c0_g1_i2	1398	ALO43734.1	hypothetical protein PP2015_3257	Unknown function	Pseudoalteromonas phenolica	Pseudoalteromonas	0	0	0	2.00512	0	0	0	0	0	1.70633	6.8553	19.117	0	0	0	0.444183	3.95219	1.15603	0	0	0	29.0655	11.3928	4.46985	0	0	0	1.48269	2.18203	0.669207	0	0	0	12.2292	4.06035	3.78303	104.571
TRINITY_DN544387_c0_g1_i1	206	ALO43734.1	hypothetical protein PP2015_3257	Unknown function	Pseudoalteromonas phenolica	Pseudoalteromonas	0	0	0	0	0	0	0	0	0	0	0	0	0	0	0	0	15.3264	0	0	0	0	0	0	0	0	0	0	0	0	0	0	0	0	0	0	0	15.3264
TRINITY_DN499926_c0_g2_i1	2292	ALO43736.1	hypothetical protein PP2015_3259	Unknown function	Pseudoalteromonas phenolica	Pseudoalteromonas	0	0	0	0.611508	2.1679	0	0	0	0	3.12232	6.32068	11.1051	0	0	0	0.541856	1.72188	0	0	0	0	16.3288	18.1279	16.3583	0	0	0	5.87837	4.99097	2.44909	0	0	0	12.9293	19.8128	4.23032	126.697
TRINITY_DN499926_c0_g2_i2	1922	ALO43736.1	hypothetical protein PP2015_3259	Unknown function	Pseudoalteromonas phenolica	Pseudoalteromonas	5.10107	0	8.0039	2.18769	1.80967	0	0	0	0	2.79254	4.98632	7.28361	0	3.99579	0	0.969252	2.05335	0	0	0	0	12.2397	15.4927	19.1822	0	0	0	4.31384	5.55499	3.89408	0	0	0	13.0462	22.4456	8.25495	143.607
TRINITY_DN499926_c0_g1_i1	269	ALO43737.1	hypothetical protein PP2015_3260	Unknown function	Pseudoalteromonas phenolica	Pseudoalteromonas	0	0	0	0	0	0	0	0	0	0	1.65708	0	0	0	0	0	0	0	0	0	0	0	15.4458	0	0	0	0	0	0	0	0	0	0	50.8445	0	6.5535	74.5009
TRINITY_DN499926_c0_g3_i1	268	ALO43737.1	hypothetical protein PP2015_3260	Unknown function	Pseudoalteromonas phenolica	Pseudoalteromonas	0	0	0	0	0	0	0	0	0	0	3.32652	9.49736	0	0	0	0	0	0	0	0	0	0	7.75171	0	0	0	0	0	0	0	0	0	0	0	0	9.86693	30.4425
TRINITY_DN499926_c0_g3_i2	269	ALO43737.1	hypothetical protein PP2015_3260	Unknown function	Pseudoalteromonas phenolica	Pseudoalteromonas	0	0	0	0	0	0	0	0	0	0	0	9.46205	0	0	0	0	2.93424	0	0	0	0	0	0	0	0	0	0	0	11.3401	0	0	0	0	4.23704	0	19.6605	47.6339
TRINITY_DN297358_c0_g1_i1	402	ALO43756.1	esterase	General function prediction	Pseudoalteromonas phenolica	Pseudoalteromonas	0	0	0	0	6.18014	0	0	0	0	23.7358	4.98978	0	0	0	0	0	0	4.02022	0	0	0	0	0	38.861	0	0	0	0	0	1.16362	0	0	0	0	0	2.19265	81.1433
TRINITY_DN450867_c0_g1_i1	210	ALO43756.1	esterase	General function prediction	Pseudoalteromonas phenolica	Pseudoalteromonas	0	0	0	0	0	0	0	0	0	2.83982	0	0	0	0	0	0	0	0	0	0	0	0	0	0	0	0	0	22.2086	0	0	0	0	0	0	0	0	25.0484
TRINITY_DN450867_c0_g2_i1	594	ALO43756.1	esterase	General function prediction	Pseudoalteromonas phenolica	Pseudoalteromonas	0	0	0	4.71912	2.50951	0	0	0	0	4.01591	2.6265	0	0	0	0	0	7.97282	2.72075	0	0	0	0	0	3.15599	0	0	0	0	5.13549	0	0	0	0	42.2135	38.2247	0	113.294
TRINITY_DN763009_c0_g1_i1	231	ALO43756.1	esterase	General function prediction	Pseudoalteromonas phenolica	Pseudoalteromonas	0	0	0	0	0	0	0	0	0	0	3.85934	0	0	0	0	0	0	0	0	0	0	0	0	0	0	0	0	0	0	2.025	0	0	0	0	0	0	5.88435
TRINITY_DN213324_c0_g1_i1	242	ALO43781.1	histidine kinase	Regulation	Pseudoalteromonas phenolica	Pseudoalteromonas	0	0	0	15.4444	0	0	0	0	0	0	10.1308	0	0	0	0	0	0	0	0	0	0	0	2.86151	0	0	0	0	0	0	1.93296	0	0	0	0	0	0	30.3696
TRINITY_DN775755_c0_g1_i1	252	ALO43781.1	histidine kinase	Regulation	Pseudoalteromonas phenolica	Pseudoalteromonas	0	0	0	0	0	0	0	0	0	0	0	0	0	0	0	0	0	12.8264	0	0	0	0	0	0	0	0	0	0	0	0	0	0	0	0	0	0	12.8264
TRINITY_DN744076_c0_g1_i1	223	ALO43784.1	hypothetical protein PP2015_3308	Unknown function	Pseudoalteromonas phenolica	Pseudoalteromonas	0	0	0	0	0	0	0	0	0	0	0	0	0	0	0	0	0	0	0	0	0	0	0	33.6261	0	0	0	0	0	0	0	0	0	25.5553	0	0	59.1814
TRINITY_DN490847_c1_g2_i2	448	ALO43793.1	Putative S-(Hydroxymethyl)glutathione dehydrogenase	Carbon compound and carbohydrate metabolism/ transport and storage	Pseudoalteromonas phenolica	Pseudoalteromonas	0	0	0	7.29988	9.98203	0	0	0	0	3.9935	0.994987	0	0	0	0	2.77217	0	0	0	0	0	0	0	22.3173	0	0	0	20.8206	3.40456	0	0	0	0	0	0	0	71.585
TRINITY_DN498573_c0_g1_i1	545	ALO43793.1	Putative S-(Hydroxymethyl)glutathione dehydrogenase	Carbon compound and carbohydrate metabolism/ transport and storage	Pseudoalteromonas phenolica	Pseudoalteromonas	0	0	28.2266	5.1434	0	0	28.2766	23.1018	0	12.0367	3.68054	0	0	14.0916	17.0157	1.13939	0	2.96537	15.6194	0	0	1.96203	40.6597	29.811	0	0	0	1.90165	2.79861	0.858304	28.718	14.6648	0	4.18262	24.9968	3.23466	305.085
TRINITY_DN498573_c0_g1_i2	485	ALO43793.1	Putative S-(Hydroxymethyl)glutathione dehydrogenase	Carbon compound and carbohydrate metabolism/ transport and storage	Pseudoalteromonas phenolica	Pseudoalteromonas	0	0	0	14.4492	1.0245	0	0	0	0	4.91846	1.83816	0	0	0	0	0	3.25488	4.99834	0	0	0	24.2523	5.71122	11.5958	0	0	0	7.47918	6.28965	5.78692	0	0	0	0	14.0446	7.26965	112.913
TRINITY_DN498573_c0_g1_i3	247	ALO43793.1	Putative S-(Hydroxymethyl)glutathione dehydrogenase	Carbon compound and carbohydrate metabolism/ transport and storage	Pseudoalteromonas phenolica	Pseudoalteromonas	0	0	0	0	4.02335	0	0	0	0	0	0	0	0	0	0	0	0	0	0	0	0	0	0	0	0	0	0	0	0	11.363	0	0	0	0	0	0	15.3863
TRINITY_DN498573_c0_g2_i1	225	ALO43793.1	Putative S-(Hydroxymethyl)glutathione dehydrogenase	Carbon compound and carbohydrate metabolism/ transport and storage	Pseudoalteromonas phenolica	Pseudoalteromonas	0	0	0	16.6113	19.8753	0	0	0	0	0	0	0	0	0	0	11.0394	7.01608	3.5914	0	0	0	0	0	0	0	0	0	6.90934	3.38942	0	0	0	0	0	0	7.83507	76.2673
TRINITY_DN498573_c0_g4_i1	220	ALO43793.1	Putative S-(Hydroxymethyl)glutathione dehydrogenase	Carbon compound and carbohydrate metabolism/ transport and storage	Pseudoalteromonas phenolica	Pseudoalteromonas	0	0	0	2.1236	0	4.99557	0	19.0765	0	0	0	0	0	0	0	39.5161	0	3.67302	0	0	0	0	12.5907	19.8827	0	82.0658	0	4.71091	10.3994	14.8838	35.5712	0	0	0	5.16033	0	254.65
TRINITY_DN498573_c0_g5_i1	212	ALO43793.1	Putative S-(Hydroxymethyl)glutathione dehydrogenase	Carbon compound and carbohydrate metabolism/ transport and storage	Pseudoalteromonas phenolica	Pseudoalteromonas	0	52.9555	0	0	0	5.18408	145.384	0	56.3696	0	1.05131	0	0	0	0	11.7164	3.72316	15.2465	40.1537	0	0	5.0439	19.5987	11.7903	47.9742	42.5813	23.6591	2.44434	0	4.41298	0	0	0	5.37625	5.35506	0	500.021
TRINITY_DN498798_c3_g1_i1	279	ALO43793.1	Putative S-(Hydroxymethyl)glutathione dehydrogenase	Carbon compound and carbohydrate metabolism/ transport and storage	Pseudoalteromonas phenolica	Pseudoalteromonas	0	0	0	0	7.12377	39.3916	0	0	0	0	5.5919	0	0	0	0	8.90276	0	0	0	0	0	0	0	0	0	0	0	0	0	1.67662	0	0	0	0	0	0	62.6866
TRINITY_DN498798_c3_g1_i2	453	ALO43793.1	Putative S-(Hydroxymethyl)glutathione dehydrogenase	Carbon compound and carbohydrate metabolism/ transport and storage	Pseudoalteromonas phenolica	Pseudoalteromonas	0	0	0	5.15665	14.2593	0	0	0	0	1.31647	7.38003	0	0	0	0	1.37079	17.424	0	0	0	0	0	0	5.51775	0	0	0	4.57572	21.8854	3.09785	0	0	0	0	12.5306	0	94.5146
TRINITY_DN498798_c3_g2_i1	277	ALO43793.1	Putative S-(Hydroxymethyl)glutathione dehydrogenase	Carbon compound and carbohydrate metabolism/ transport and storage	Pseudoalteromonas phenolica	Pseudoalteromonas	0	0	0	6.74646	0	0	0	0	0	17.2235	0	0	0	0	0	0	0	0	0	0	0	0	7.49985	4.51181	0	0	0	11.2246	0	0	0	0	0	0	0	0	47.2062
TRINITY_DN135394_c0_g1_i1	220	ALO43802.1	Lanthionine biosynthesis protein LanB	Amino acid metabolism and transport	Pseudoalteromonas phenolica	Pseudoalteromonas	0	0	0	0	0	0	0	0	0	0	0	0	0	0	0	0	0	0	0	0	0	0	0	0	0	0	0	35.3319	0	0	0	0	0	0	0	0	35.3319
TRINITY_DN166566_c0_g1_i1	279	ALO43802.1	Lanthionine biosynthesis protein LanB	Amino acid metabolism and transport	Pseudoalteromonas phenolica	Pseudoalteromonas	0	0	0	0	8.90472	0	0	0	0	0	0	0	0	0	0	0	0	0	0	0	0	34.4937	0	0	0	0	0	5.57205	0	0	0	0	0	0	0	0	48.9705
TRINITY_DN166566_c0_g2_i1	279	ALO43802.1	Lanthionine biosynthesis protein LanB	Amino acid metabolism and transport	Pseudoalteromonas phenolica	Pseudoalteromonas	0	0	0	0	3.56189	0	0	0	0	0	0	0	0	0	0	0	0	0	0	0	0	45.9917	0	0	0	0	0	0	0	0	0	0	0	0	0	0	49.5535
TRINITY_DN32235_c0_g1_i1	298	ALO43802.1	Lanthionine biosynthesis protein LanB	Amino acid metabolism and transport	Pseudoalteromonas phenolica	Pseudoalteromonas	0	0	0	0	18.3413	0	0	0	0	0	2.99164	0	0	0	0	0	0	0	0	0	0	0	0	18.8724	0	0	0	1.73893	15.3548	10.988	0	0	0	0	7.61929	26.6208	102.527
TRINITY_DN338438_c0_g1_i1	345	ALO43802.1	Lanthionine biosynthesis protein LanB	Amino acid metabolism and transport	Pseudoalteromonas phenolica	Pseudoalteromonas	0	0	0	1.35418	0	3.18558	0	0	0	0	0	0	21.6703	0	0	0	2.28785	0	0	0	0	0	0	1.81126	0	0	14.5384	0	0	0	0	0	0	6.60733	0	17.8844	69.3393
TRINITY_DN338438_c0_g2_i1	345	ALO43802.1	Lanthionine biosynthesis protein LanB	Amino acid metabolism and transport	Pseudoalteromonas phenolica	Pseudoalteromonas	0	0	0	14.896	0	35.0414	0	0	34.6387	0	0	0	21.6703	0	0	0	9.15141	4.68443	0	0	0	0	0	1.81126	0	0	0	0	0	6.77936	22.6831	0	0	0	0	33.2139	184.57
TRINITY_DN435192_c0_g1_i1	208	ALO43802.1	Lanthionine biosynthesis protein LanB	Amino acid metabolism and transport	Pseudoalteromonas phenolica	Pseudoalteromonas	0	0	0	0	0	0	0	0	0	0	0	0	0	0	0	0	0	0	0	0	0	0	0	9.01277	0	0	0	0	0	0	0	0	0	10.9593	0	0	19.972
TRINITY_DN435192_c0_g2_i1	523	ALO43802.1	Lanthionine biosynthesis protein LanB	Amino acid metabolism and transport	Pseudoalteromonas phenolica	Pseudoalteromonas	0	0	0	1.78659	0.950063	27.318	0	0	0	0	1.7046	0	0	0	0	0	0	0	0	0	0	0	5.29626	7.16886	0	0	0	0	5.83266	0	0	0	0	4.35856	0	6.74146	61.1571
TRINITY_DN435192_c0_g2_i2	231	ALO43802.1	Lanthionine biosynthesis protein LanB	Amino acid metabolism and transport	Pseudoalteromonas phenolica	Pseudoalteromonas	0	0	0	0	4.30202	0	0	0	0	0	0	0	0	0	0	10.7527	0	0	0	0	0	0	0	0	0	0	0	0	0	0	0	0	0	0	19.6584	41.9736	76.6867
TRINITY_DN606865_c0_g1_i1	275	ALO43802.1	Lanthionine biosynthesis protein LanB	Amino acid metabolism and transport	Pseudoalteromonas phenolica	Pseudoalteromonas	0	0	0	0	1.80685	0	0	0	0	0	0	0	0	0	0	0	0	0	0	0	0	0	0	0	0	0	0	0	0	6.80401	0	0	0	0	0	0	8.61086
TRINITY_DN608138_c0_g1_i1	233	ALO43802.1	Lanthionine biosynthesis protein LanB	Amino acid metabolism and transport	Pseudoalteromonas phenolica	Pseudoalteromonas	0	0	0	20.0512	12.7953	0	0	0	0	0	0	0	0	0	0	0	0	0	0	0	0	0	0	0	0	0	0	0	0	6.02286	0	0	0	0	0	0	38.8693
TRINITY_DN734768_c0_g1_i1	383	ALO43802.1	Lanthionine biosynthesis protein LanB	Amino acid metabolism and transport	Pseudoalteromonas phenolica	Pseudoalteromonas	0	0	0	0	0	20.0866	0	0	0	6.22834	1.16385	0	0	0	0	1.62132	0	0	0	0	0	0	0	0	0	0	0	0	0	1.22135	0	0	0	0	0	52.9328	83.2542
TRINITY_DN30330_c0_g1_i1	279	ALO43836.1	Bifunctional protein GlmU	Cell wall/ membrane and envelope biogenesis	Pseudoalteromonas phenolica	Pseudoalteromonas	0	0	0	11.7217	3.56189	0	0	0	0	0	0	0	0	0	0	2.22569	0	0	0	0	0	0	0	0	0	0	0	0	10.9336	0	0	0	0	0	48.829	0	77.2718
TRINITY_DN475334_c0_g1_i1	228	ALO43836.1	Bifunctional protein GlmU	Cell wall/ membrane and envelope biogenesis	Pseudoalteromonas phenolica	Pseudoalteromonas	0	0	0	4.09818	0	0	0	0	0	0	0.977531	5.58178	0	67.3676	40.6736	0	3.46188	0	0	0	0	0	0	24.6665	44.6076	0	21.9988	0	0	0	0	0	102.212	4.99897	0	0	320.644
TRINITY_DN475334_c0_g2_i1	228	ALO43836.1	Bifunctional protein GlmU	Cell wall/ membrane and envelope biogenesis	Pseudoalteromonas phenolica	Pseudoalteromonas	0	0	0	6.14727	0	0	0	18.4072	0	2.61563	0.977531	0	0	0	81.3472	0	3.46188	3.54414	0	41.5655	44.917	0	3.03722	10.9629	0	0	21.9988	2.27281	0	2.05165	0	0	34.0705	0	4.97927	3.86599	286.222
TRINITY_DN475334_c0_g3_i1	238	ALO43836.1	Bifunctional protein GlmU	Cell wall/ membrane and envelope biogenesis	Pseudoalteromonas phenolica	Pseudoalteromonas	0	0	0	5.88898	0	0	0	0	0	0	0	0	0	0	0	0	0	3.39523	0	0	0	0	0	0	0	0	0	2.17731	0	0	0	0	0	0	0	7.4071	18.8686
TRINITY_DN475334_c0_g4_i1	390	ALO43836.1	Bifunctional protein GlmU	Cell wall/ membrane and envelope biogenesis	Pseudoalteromonas phenolica	Pseudoalteromonas	0	0	0	0	0	0	0	0	0	0	0	0	0	0	0	0	14.1671	0	0	0	0	0	0	0	26.0783	0	0	0	1.95544	1.19943	20.0658	0	0	0	0	0	63.466
TRINITY_DN475334_c0_g4_i2	368	ALO43836.1	Bifunctional protein GlmU	Cell wall/ membrane and envelope biogenesis	Pseudoalteromonas phenolica	Pseudoalteromonas	0	0	0	0	1.35023	2.98648	0	11.4044	0	0	1.21129	0	0	20.8693	0	3.37482	2.14486	0	0	0	0	2.90572	5.64527	5.09417	0	0	0	0	2.07234	1.27113	21.2654	0	42.2178	0	3.08498	0	126.898
TRINITY_DN475334_c0_g4_i3	814	ALO43836.1	Bifunctional protein GlmU	Cell wall/ membrane and envelope biogenesis	Pseudoalteromonas phenolica	Pseudoalteromonas	0	0	0	6.31341	5.49379	6.75077	0	0	0	0	0.547609	0	0	0	0	1.52572	1.93933	1.98542	0	0	0	0	0.85072	4.60603	0	0	0	2.54644	0.93688	1.14933	0	0	0	0	13.9469	2.16571	50.758
TRINITY_DN475334_c0_g4_i4	439	ALO43836.1	Bifunctional protein GlmU	Cell wall/ membrane and envelope biogenesis	Pseudoalteromonas phenolica	Pseudoalteromonas	22.3332	0	0	1.06422	0	2.50348	35.1042	19.12	0	1.35846	1.01538	0	0	17.4941	0	0	3.59594	11.0442	0	0	23.3282	0	1.57742	1.42343	0	20.5632	45.7014	0	1.73718	4.26219	0	0	17.6949	2.59627	7.75813	2.00785	243.283
TRINITY_DN475334_c0_g4_i5	437	ALO43836.1	Bifunctional protein GlmU	Cell wall/ membrane and envelope biogenesis	Pseudoalteromonas phenolica	Pseudoalteromonas	0	0	0	1.06909	4.54813	7.5448	35.2649	28.8112	109.385	0	2.55008	0	17.1082	0	0	1.42098	1.8062	3.69823	0	0	0	0	0	1.42994	69.8206	0	0	2.37163	1.74513	4.2817	0	0	0	0	10.3915	0	303.248
TRINITY_DN475334_c0_g4_i6	1322	ALO43836.1	Bifunctional protein GlmU	Cell wall/ membrane and envelope biogenesis	Pseudoalteromonas phenolica	Pseudoalteromonas	0	0	0	6.71457	5.262	4.98801	0	0	0	0.902214	0.505772	0	0	0	0	1.40915	4.77646	0.611244	0	0	0	0	6.2858	0.945364	0	0	0	1.56793	2.30748	1.7692	0	0	0	0	5.15253	0.666751	43.8645
TRINITY_DN475334_c0_g4_i7	669	ALO43836.1	Bifunctional protein GlmU	Cell wall/ membrane and envelope biogenesis	Pseudoalteromonas phenolica	Pseudoalteromonas	0	0	0	0.698344	1.48545	0	0	0	0	0	0.666299	0	0	0	0	4.64101	4.71934	0	0	0	0	0	4.14042	0	0	0	0	0	6.83965	0	0	0	0	0	0	0	23.1905
TRINITY_DN475334_c0_g4_i8	351	ALO43836.1	Bifunctional protein GlmU	Cell wall/ membrane and envelope biogenesis	Pseudoalteromonas phenolica	Pseudoalteromonas	0	63.969	0	2.66206	0	0	0	23.9136	0	1.69904	0	7.25154	21.2999	0	26.4204	1.76914	0	9.20871	97.0094	0	58.3537	0	1.97289	0	0	0	0	1.47635	4.34542	1.33269	0	22.7701	22.1313	0	3.2344	0	370.82
TRINITY_DN475334_c0_g5_i1	230	ALO43836.1	Bifunctional protein GlmU	Cell wall/ membrane and envelope biogenesis	Pseudoalteromonas phenolica	Pseudoalteromonas	0	0	0	8.12509	0	0	0	0	0	0	8.72127	0	0	0	0	0	0	0	0	0	0	0	0	16.3014	0	0	0	0	0	0	0	0	0	0	0	0	33.1477
TRINITY_DN475334_c0_g6_i1	258	ALO43836.1	Bifunctional protein GlmU	Cell wall/ membrane and envelope biogenesis	Pseudoalteromonas phenolica	Pseudoalteromonas	0	43.5138	0	1.81082	0	0	0	32.5336	46.3192	0	2.59159	0	115.911	0	0	0	3.05934	3.13203	98.9834	36.7323	0	0	0	7.26611	0	69.9786	19.4408	18.0768	8.86768	0	60.6641	0	0	4.41769	0	0	573.299
TRINITY_DN696097_c0_g1_i1	258	ALO43836.1	Bifunctional protein GlmU	Cell wall/ membrane and envelope biogenesis	Pseudoalteromonas phenolica	Pseudoalteromonas	0	0	0	0	0	0	0	0	0	0	0	0	0	0	0	4.8137	0	12.5281	0	0	0	0	0	0	0	0	0	6.02559	0	0	0	0	0	0	0	0	23.3674
TRINITY_DN109724_c0_g1_i1	257	ALO43873.1	Malate synthase G	Precursor metabolite and energy production and conversion	Pseudoalteromonas phenolica	Pseudoalteromonas	0	0	0	10.9072	0	0	0	0	0	27.8458	0	0	0	0	0	4.83243	6.14248	0	0	0	0	0	0	0	0	0	0	18.1471	0	0	0	0	0	0	0	0	67.875
TRINITY_DN110378_c0_g1_i1	239	ALO43873.1	Malate synthase G	Precursor metabolite and energy production and conversion	Pseudoalteromonas phenolica	Pseudoalteromonas	0	0	0	0	8.31604	0	0	0	0	0	3.73016	0	0	0	0	0	0	0	0	0	0	0	0	15.6875	0	0	0	0	0	0	0	0	0	0	0	0	27.7337
TRINITY_DN158669_c0_g1_i1	332	ALO43873.1	Malate synthase G	Precursor metabolite and energy production and conversion	Pseudoalteromonas phenolica	Pseudoalteromonas	0	0	46.3358	0	2.99327	0	278.508	12.6411	0	3.59255	1.34263	0	0	23.1323	0	7.48153	0	0	0	0	0	0	0	0	30.6341	0	0	0	9.1882	0	0	0	0	0	10.2585	0	426.108
TRINITY_DN236647_c0_g1_i1	228	ALO43873.1	Malate synthase G	Precursor metabolite and energy production and conversion	Pseudoalteromonas phenolica	Pseudoalteromonas	0	0	0	0	0	0	0	0	0	0	0	5.58178	0	0	0	2.72354	6.92377	0	0	0	0	0	0	0	0	0	0	0	0	0	0	0	0	0	0	0	15.2291
TRINITY_DN236647_c0_g2_i1	233	ALO43873.1	Malate synthase G	Precursor metabolite and energy production and conversion	Pseudoalteromonas phenolica	Pseudoalteromonas	0	0	0	0	0	0	0	0	0	0	0	5.462	0	0	0	2.6651	0	0	0	0	0	0	0	0	0	0	0	0	3.27305	0	0	0	0	0	0	0	11.4001
TRINITY_DN316292_c0_g1_i1	312	ALO43873.1	Malate synthase G	Precursor metabolite and energy production and conversion	Pseudoalteromonas phenolica	Pseudoalteromonas	0	0	0	2.99482	0	0	0	0	0	0	0	0	0	0	0	0	0	0	0	0	0	0	22.1951	16.0227	0	0	0	0	7.33289	0	0	0	0	0	0	0	48.5455
TRINITY_DN533974_c0_g1_i1	266	ALO43873.1	Malate synthase G	Precursor metabolite and energy production and conversion	Pseudoalteromonas phenolica	Pseudoalteromonas	0	0	0	10.5382	16.8118	0	0	0	0	8.96787	0	38.2751	0	0	0	0	0	0	0	0	0	0	0	0	0	0	0	0	0	0	0	0	0	0	8.53589	0	83.1288
TRINITY_DN408285_c0_g1_i1	261	ALO43874.1	Beta-propeller domain-containing protein	General function prediction	Pseudoalteromonas phenolica	Pseudoalteromonas	0	0	0	0	0	0	0	0	0	0	0	0	0	0	0	0	0	0	0	0	0	69.6483	5.30641	0	0	0	0	0	0	0	0	0	0	8.73383	0	0	83.6885
TRINITY_DN408285_c0_g2_i1	261	ALO43874.1	Beta-propeller domain-containing protein	General function prediction	Pseudoalteromonas phenolica	Pseudoalteromonas	0	0	0	0	0	0	0	0	0	9.13967	0	0	0	0	0	0	0	0	0	0	0	4.09696	0	0	0	0	0	0	0	0	0	0	0	0	0	0	13.2366
TRINITY_DN552539_c0_g1_i1	403	ALO43874.1	Beta-propeller domain-containing protein	General function prediction	Pseudoalteromonas phenolica	Pseudoalteromonas	0	0	0	0	0	0	0	0	0	0	0	0	0	0	0	0	3.91717	0	0	0	0	0	0	0	0	0	0	0	22.7083	0	0	0	0	0	0	0	26.6255
TRINITY_DN335286_c0_g1_i1	262	ALO43888.1	prolyl endopeptidase	Amino acid metabolism and transport	Pseudoalteromonas phenolica	Pseudoalteromonas	0	0	0	3.56635	0	0	0	0	0	0	0	0	0	0	0	0	0	0	0	0	0	0	0	0	0	0	0	0	0	3.57081	0	0	0	0	0	0	7.13716
TRINITY_DN335286_c0_g2_i1	263	ALO43888.1	prolyl endopeptidase	Amino acid metabolism and transport	Pseudoalteromonas phenolica	Pseudoalteromonas	0	0	0	3.55279	0	0	0	0	0	0	1.69488	0	0	0	0	4.72218	0	0	0	0	0	0	0	0	0	0	0	0	5.7994	1.77862	0	0	0	0	0	0	17.5479
TRINITY_DN400068_c0_g1_i1	589	ALO43888.1	prolyl endopeptidase	Amino acid metabolism and transport	Pseudoalteromonas phenolica	Pseudoalteromonas	0	0	0	10.3115	5.06163	0	0	0	0	0	0	0	0	0	0	0	1.34008	0	0	0	0	0	0	0	0	0	0	0	14.2425	2.38256	0	0	0	1.93508	0	0	35.2734
TRINITY_DN400068_c0_g2_i1	267	ALO43888.1	prolyl endopeptidase	Amino acid metabolism and transport	Pseudoalteromonas phenolica	Pseudoalteromonas	0	0	0	0	0	0	0	0	0	0	0	0	0	0	0	0	0	0	0	0	0	0	0	0	0	0	0	1.94083	2.85626	0	0	0	0	4.26878	0	0	9.06586
TRINITY_DN400068_c0_g3_i1	589	ALO43888.1	prolyl endopeptidase	Amino acid metabolism and transport	Pseudoalteromonas phenolica	Pseudoalteromonas	0	0	0	3.17278	3.37442	1.86592	0	0	0	0	0	0	0	0	0	0	1.34008	0	0	0	0	0	0	0	0	0	0	0	7.76863	0.794186	0	0	0	0	0	0	18.316
TRINITY_DN415135_c0_g1_i1	281	ALO43888.1	prolyl endopeptidase	Amino acid metabolism and transport	Pseudoalteromonas phenolica	Pseudoalteromonas	0	0	0	0	0	0	0	0	0	0	0	0	0	0	0	0	28.0893	0	0	0	0	0	0	0	0	0	0	11.0648	2.71395	0	0	0	0	0	0	0	41.868
TRINITY_DN415135_c0_g2_i1	239	ALO43888.1	prolyl endopeptidase	Amino acid metabolism and transport	Pseudoalteromonas phenolica	Pseudoalteromonas	0	0	0	13.6835	0	0	0	0	0	0	0	0	0	0	0	0	0	0	0	0	0	0	0	20.9167	0	0	0	0	0	7.82888	0	0	0	0	0	0	42.429
TRINITY_DN415135_c1_g1_i1	254	ALO43888.1	prolyl endopeptidase	Amino acid metabolism and transport	Pseudoalteromonas phenolica	Pseudoalteromonas	0	0	0	0	0	0	0	0	0	0	0	0	0	0	0	4.88951	0	0	0	0	0	0	0	0	0	0	0	14.2811	0	0	0	0	0	0	0	0	19.1706
TRINITY_DN482597_c0_g1_i1	260	ALO43888.1	prolyl endopeptidase	Amino acid metabolism and transport	Pseudoalteromonas phenolica	Pseudoalteromonas	0	0	0	8.98447	7.64436	0	0	0	0	11.4685	1.71444	0	0	0	0	0	0	0	0	0	0	20.5636	0	0	0	0	0	0	11.7326	0	0	0	0	0	0	23.7312	85.8392
TRINITY_DN482597_c0_g2_i1	767	ALO43888.1	prolyl endopeptidase	Amino acid metabolism and transport	Pseudoalteromonas phenolica	Pseudoalteromonas	0	0	0	2.43647	3.88696	14.3289	0	0	0	2.33258	4.64932	0	0	0	0	8.09605	0	4.21416	0	0	0	6.9707	6.31995	0.814714	0	0	0	0	14.9144	14.0272	0	0	0	0	0	25.2827	108.274
TRINITY_DN482597_c0_g3_i1	319	ALO43888.1	prolyl endopeptidase	Amino acid metabolism and transport	Pseudoalteromonas phenolica	Pseudoalteromonas	0	0	0	1.46455	0	0	0	0	0	0	0	0	0	0	0	3.89321	9.8973	10.1325	0	0	0	0	0	0	0	0	0	12.9956	2.39066	0	0	0	0	0	0	0	40.7738
TRINITY_DN299191_c0_g1_i1	219	ALO43891.1	Catalase-peroxidase	Redox homeostasis and oxidative stress	Pseudoalteromonas phenolica	Pseudoalteromonas	0	0	0	0	0	0	0	0	0	0	0	0	0	0	0	8.5064	0	0	0	0	0	0	0	0	0	0	0	0	27.8583	0	0	0	0	0	0	0	36.3647
TRINITY_DN337146_c0_g2_i1	250	ALO43891.1	Catalase-peroxidase	Redox homeostasis and oxidative stress	Pseudoalteromonas phenolica	Pseudoalteromonas	0	0	0	0	0	0	0	0	0	0	0	0	0	0	0	0	9.47171	0	0	0	0	0	0	0	0	0	0	0	0	0	0	0	0	0	0	0	9.47171
TRINITY_DN337146_c0_g3_i1	249	ALO43891.1	Catalase-peroxidase	Redox homeostasis and oxidative stress	Pseudoalteromonas phenolica	Pseudoalteromonas	0	0	0	0	0	0	0	0	0	0	0	0	0	0	0	0	31.6992	0	0	0	0	0	0	0	0	0	0	0	0	0	0	0	0	0	0	0	31.6992
TRINITY_DN526879_c0_g1_i1	259	ALO43891.1	Catalase-peroxidase	Redox homeostasis and oxidative stress	Pseudoalteromonas phenolica	Pseudoalteromonas	0	0	0	0	7.67387	0	0	0	0	0	0	0	0	0	0	0	0	0	0	0	0	0	0	0	0	0	0	12.0046	0	0	0	0	0	0	0	0	19.6785
TRINITY_DN528236_c0_g1_i1	209	ALO43891.1	Catalase-peroxidase	Redox homeostasis and oxidative stress	Pseudoalteromonas phenolica	Pseudoalteromonas	0	0	0	0	0	0	0	0	0	0	0	0	0	0	0	0	0	0	0	0	0	0	0	0	0	0	0	0	21.8934	0	0	0	0	0	0	0	21.8934
TRINITY_DN564324_c0_g1_i1	216	ALO43891.1	Catalase-peroxidase	Redox homeostasis and oxidative stress	Pseudoalteromonas phenolica	Pseudoalteromonas	0	0	0	0	6.90115	0	0	0	0	0	0	0	0	0	0	0	0	7.48208	0	0	0	0	0	0	0	0	0	0	3.53065	0	0	0	0	47.4902	0	0	65.4041
TRINITY_DN401384_c0_g1_i1	455	ALO43911.1	ABC-type antimicrobial peptide transport system, permease component	Cell defense	Pseudoalteromonas phenolica	Pseudoalteromonas	0	0	0	4.10719	4.3682	0	0	0	0	2.62138	0	16.7821	0	0	0	0	0	0	0	0	0	2.35012	6.08779	0	0	0	0	0	0	0	0	0	0	0	7.48532	0	43.8021
TRINITY_DN279787_c0_g1_i1	691	ALO43914.1	Beta-hexosaminidase A	Cell wall/ membrane and envelope biogenesis	Pseudoalteromonas phenolica	Pseudoalteromonas	0	0	0	0	2.87631	0	0	0	0	5.17826	0	0	0	0	0	0	0	0	0	0	0	0	11.0237	0	0	0	0	0	5.51824	1.35391	0	0	0	4.94833	0	0	30.8987
TRINITY_DN321553_c0_g1_i1	296	ALO43943.1	Methyl-accepting chemotaxis protein	Cell motility	Pseudoalteromonas phenolica	Pseudoalteromonas	0	0	0	0	0	0	0	0	0	0	0	0	0	0	0	0	2.66659	2.72995	0	0	0	0	0	0	0	0	0	8.75339	0	0	0	0	0	0	11.5062	0	25.6561
TRINITY_DN350615_c0_g1_i1	275	ALO43943.1	Methyl-accepting chemotaxis protein	Cell motility	Pseudoalteromonas phenolica	Pseudoalteromonas	0	0	0	1.69888	7.22739	0	0	0	0	4.33719	0.810462	0	0	0	0	13.5484	28.7022	0	0	0	0	0	0	6.81693	0	0	0	16.9593	49.917	6.80401	0	0	0	37.3014	24.7696	3.20526	202.098
TRINITY_DN381452_c0_g1_i1	352	ALO43943.1	Methyl-accepting chemotaxis protein	Cell motility	Pseudoalteromonas phenolica	Pseudoalteromonas	0	0	0	0	0	6.24446	0	11.9228	0	1.69421	2.53269	0	0	0	0	0	2.24236	0	0	26.9231	0	36.4536	0	8.87621	0	0	0	0	2.16654	0	22.232	22.7054	0	0	0	2.50411	146.498
TRINITY_DN381452_c0_g1_i2	228	ALO43943.1	Methyl-accepting chemotaxis protein	Cell motility	Pseudoalteromonas phenolica	Pseudoalteromonas	0	0	0	0	4.35862	0	0	0	0	0	0	0	0	0	0	10.8942	0	0	0	0	0	0	0	5.48145	0	0	0	0	0	0	0	0	0	0	0	3.86599	24.6002
TRINITY_DN684824_c0_g1_i1	228	ALO43951.1	Energy transducer TonB	Transport	Pseudoalteromonas phenolica	Pseudoalteromonas	0	0	0	0	0	0	0	0	0	0	0	0	0	0	0	10.8942	0	0	0	0	0	0	0	0	0	0	0	0	0	4.1033	0	0	0	0	0	0	14.9975
TRINITY_DN481562_c0_g1_i2	215	ALO43967.1	hypothetical protein PP2015_3493	Unknown function	Pseudoalteromonas phenolica	Pseudoalteromonas	0	0	0	26.0759	13.8665	0	0	0	0	0	0	0	0	0	0	0	3.67121	0	0	0	0	0	0	43.5966	0	0	0	12.0512	17.7354	0	0	0	0	0	0	0	116.997
TRINITY_DN693059_c0_g1_i1	297	ALO43967.1	hypothetical protein PP2015_3493	Unknown function	Pseudoalteromonas phenolica	Pseudoalteromonas	0	0	0	0	6.69203	0	0	0	0	2.00796	3.00171	0	0	0	0	0	0	0	0	0	0	0	0	0	0	0	0	0	2.56775	0	0	0	0	0	0	0	14.2694
TRINITY_DN504951_c2_g12_i1	293	ALO43969.1	Methylisocitrate lyase	Lipid metabolism and transport	Pseudoalteromonas phenolica	Pseudoalteromonas	0	0	0	4.78354	6.78339	0	0	0	0	22.3891	3.04269	0	0	0	0	2.11934	2.69389	2.7579	0	0	0	0	0	17.0617	0	0	0	5.30581	2.6028	1.5965	0	0	0	0	0	15.0417	86.1784
TRINITY_DN504951_c2_g13_i1	473	ALO43969.1	Methylisocitrate lyase	Lipid metabolism and transport	Pseudoalteromonas phenolica	Pseudoalteromonas	0	0	0	17.779	17.8584	0	0	0	0	12.6081	7.53918	0	0	0	0	2.62565	0	0	0	0	0	0	0	14.5322	0	0	0	5.47781	22.5723	5.93373	0	0	0	2.40965	28.8019	0	138.138
TRINITY_DN504951_c2_g13_i2	468	ALO43969.1	Methylisocitrate lyase	Lipid metabolism and transport	Pseudoalteromonas phenolica	Pseudoalteromonas	0	0	0	0	4.24686	0	0	0	0	2.54856	7.14349	0	0	0	0	7.96112	6.74623	5.1799	0	0	0	0	0	2.67045	0	0	0	11.0727	14.6658	0.999521	0	0	0	0	2.4258	1.88343	67.5438
TRINITY_DN504951_c2_g13_i3	295	ALO43969.1	Methylisocitrate lyase	Lipid metabolism and transport	Pseudoalteromonas phenolica	Pseudoalteromonas	0	0	0	31.6741	10.1061	0	0	0	0	0	0	0	0	0	0	10.5249	2.67562	13.696	0	0	0	0	0	0	0	0	0	10.5397	28.4367	6.34272	0	0	0	0	0	2.98795	116.984
TRINITY_DN504951_c2_g4_i1	293	ALO43969.1	Methylisocitrate lyase	Lipid metabolism and transport	Pseudoalteromonas phenolica	Pseudoalteromonas	0	0	0	41.4573	28.8294	0	0	0	0	0	0.760672	0	0	0	0	8.47737	16.1633	0	0	0	0	0	0	0	0	0	0	1.7686	20.8224	12.772	0	0	0	0	0	0	131.051
TRINITY_DN504951_c2_g5_i1	290	ALO43969.1	Methylisocitrate lyase	Lipid metabolism and transport	Pseudoalteromonas phenolica	Pseudoalteromonas	0	0	0	4.83302	22.2741	7.57949	0	0	0	28.7899	24.5933	4.38843	0	0	0	12.8476	2.72176	11.1457	0	0	0	117.992	62.0849	19.393	0	0	0	3.5738	13.1486	3.22604	0	0	0	0	11.7442	63.8288	414.165
TRINITY_DN107334_c0_g1_i1	262	ALO43972.1	AcnD-accessory protein PrpF	Carbon compound and carbohydrate metabolism/ transport and storage	Pseudoalteromonas phenolica	Pseudoalteromonas	0	0	0	0	0	0	0	0	0	0	4.25338	0	0	0	0	0	0	0	0	0	0	0	0	0	0	0	0	0	0	0	0	0	0	0	0	0	4.25338
TRINITY_DN727382_c0_g1_i1	248	ALO43972.1	AcnD-accessory protein PrpF	Carbon compound and carbohydrate metabolism/ transport and storage	Pseudoalteromonas phenolica	Pseudoalteromonas	0	0	0	0	0	0	0	0	0	0	0	0	0	0	0	0	0	0	0	0	0	0	0	0	0	0	0	0	0	0	0	0	0	0	0	24.8795	24.8795
TRINITY_DN744339_c0_g1_i1	285	ALO43972.1	AcnD-accessory protein PrpF	Carbon compound and carbohydrate metabolism/ transport and storage	Pseudoalteromonas phenolica	Pseudoalteromonas	0	0	0	0	0	0	0	0	0	0	0.782025	0	0	0	0	0	0	0	0	0	0	0	0	17.5406	0	0	0	0	0	0	0	0	0	0	35.8507	37.1135	91.2869
TRINITY_DN88339_c0_g1_i1	212	ALO43972.1	AcnD-accessory protein PrpF	Carbon compound and carbohydrate metabolism/ transport and storage	Pseudoalteromonas phenolica	Pseudoalteromonas	0	0	0	0	0	0	0	0	0	0	3.15392	0	0	0	0	0	0	3.81162	0	0	0	0	0	0	0	0	0	19.5547	0	0	0	0	0	0	0	4.15776	30.678
TRINITY_DN356330_c0_g1_i1	372	ALO43978.1	Kelch repeat-containing protein	Unknown function	Pseudoalteromonas phenolica	Pseudoalteromonas	0	0	0	0	5.34283	0	0	0	0	0	0	0	0	0	0	0	0	0	0	0	0	0	0	1.6798	0	0	0	0	2.05006	0	0	0	0	0	15.2591	26.0642	50.396
TRINITY_DN356330_c0_g2_i1	303	ALO43978.1	Kelch repeat-containing protein	Unknown function	Pseudoalteromonas phenolica	Pseudoalteromonas	0	0	0	0	3.27976	0	0	0	0	0	1.47114	0	0	0	0	0	0	0	0	0	0	0	0	2.06233	0	0	0	0	7.5507	0	0	0	0	0	0	0	14.3639
TRINITY_DN356330_c0_g3_i1	283	ALO43978.1	Kelch repeat-containing protein	Unknown function	Pseudoalteromonas phenolica	Pseudoalteromonas	0	0	0	0	0	0	0	0	0	0	1.5751	0	0	0	0	0	0	0	0	0	0	0	0	0	0	0	0	0	0	0	0	0	0	0	16.0463	0	17.6214
TRINITY_DN56427_c0_g1_i1	457	ALO43978.1	Kelch repeat-containing protein	Unknown function	Pseudoalteromonas phenolica	Pseudoalteromonas	0	0	0	0	0	0	0	0	0	0	1.46309	13.9239	0	0	0	0	0	0	0	0	0	0	0	0	0	0	0	2.26784	0	2.04716	0	0	0	0	0	0	19.702
TRINITY_DN56427_c0_g1_i2	410	ALO43978.1	Kelch repeat-containing protein	Unknown function	Pseudoalteromonas phenolica	Pseudoalteromonas	0	0	0	0	0	2.68055	0	0	29.1472	2.90909	1.63081	9.31204	0	18.7315	0	0	1.92514	0	0	0	0	0	1.68899	0	0	0	0	0	0	0	0	0	0	2.77991	0	2.14987	72.9551
TRINITY_DN56427_c0_g2_i1	376	ALO43978.1	Kelch repeat-containing protein	Unknown function	Pseudoalteromonas phenolica	Pseudoalteromonas	0	0	0	0	0	0	0	0	0	0	0	0	0	0	0	0	0	0	0	0	0	0	0	0	0	0	0	0	0	4.97634	0	0	0	0	0	0	4.97634
TRINITY_DN546669_c0_g1_i1	219	ALO44010.1	Major facilitator transporter	Transport	Pseudoalteromonas phenolica	Pseudoalteromonas	0	0	0	0	0	0	0	0	0	0	0	0	0	0	0	0	0	0	0	0	0	0	0	0	0	0	0	0	0	0	0	0	0	62.4528	0	0	62.4528
TRINITY_DN441411_c0_g1_i1	554	ALO44014.1	Glycosyl hydrolase, family 31	Carbon compound and carbohydrate metabolism/ transport and storage	Pseudoalteromonas phenolica	Pseudoalteromonas	0	0	0	0	0	0	0	0	0	0	0	0	0	0	0	0	0	0	0	0	0	0	0	0	0	0	0	2.80614	0	2.53308	0	0	0	0	0	0	5.33922
TRINITY_DN441411_c0_g2_i1	554	ALO44014.1	Glycosyl hydrolase, family 31	Carbon compound and carbohydrate metabolism/ transport and storage	Pseudoalteromonas phenolica	Pseudoalteromonas	0	0	0	1.68662	0	0	0	0	0	7.53527	0	2.29719	13.4951	0	0	0	0	0	0	0	0	0	0	0	0	0	0	0.93538	0	1.68872	0	0	0	0	0	0	27.6382
TRINITY_DN441411_c1_g1_i1	226	ALO44014.1	Glycosyl hydrolase, family 31	Carbon compound and carbohydrate metabolism/ transport and storage	Pseudoalteromonas phenolica	Pseudoalteromonas	0	0	0	0	0	0	0	0	0	5.27755	0	0	0	0	0	0	0	0	0	0	0	0	0	0	0	0	0	0	0	2.0698	0	0	0	0	0	0	7.34735
TRINITY_DN441411_c1_g2_i1	215	ALO44014.1	Glycosyl hydrolase, family 31	Carbon compound and carbohydrate metabolism/ transport and storage	Pseudoalteromonas phenolica	Pseudoalteromonas	0	0	0	0	0	0	0	0	0	0	0	0	0	0	0	0	0	18.7922	0	0	0	0	0	0	0	0	0	0	0	0	0	0	0	0	0	0	18.7922
TRINITY_DN441411_c1_g3_i1	513	ALO44014.1	Glycosyl hydrolase, family 31	Carbon compound and carbohydrate metabolism/ transport and storage	Pseudoalteromonas phenolica	Pseudoalteromonas	0	0	0	1.82141	0	0	0	0	0	2.325	2.17229	0	14.5736	0	0	2.42092	0	0	0	0	0	0	0	1.2181	0	0	0	3.03041	1.48659	10.0303	0	0	0	0	0	0	39.0786
TRINITY_DN441411_c1_g4_i1	215	ALO44014.1	Glycosyl hydrolase, family 31	Carbon compound and carbohydrate metabolism/ transport and storage	Pseudoalteromonas phenolica	Pseudoalteromonas	0	0	0	0	0	0	0	0	0	0	0	0	0	0	0	0	0	15.0338	0	0	0	0	0	2.90644	0	0	0	0	3.54707	4.3514	0	0	0	0	0	0	25.8387
TRINITY_DN648779_c0_g1_i1	222	ALO44014.1	Glycosyl hydrolase, family 31	Carbon compound and carbohydrate metabolism/ transport and storage	Pseudoalteromonas phenolica	Pseudoalteromonas	0	0	0	0	0	0	0	0	0	0	0	0	0	0	0	5.5943	0	0	0	0	0	0	0	0	0	0	0	16.3397	0	0	0	0	0	0	0	0	21.934
TRINITY_DN746429_c0_g1_i1	232	ALO44014.1	Glycosyl hydrolase, family 31	Carbon compound and carbohydrate metabolism/ transport and storage	Pseudoalteromonas phenolica	Pseudoalteromonas	0	0	0	0	0	0	0	0	0	0	0	0	0	0	0	0	0	0	0	0	0	0	5.96971	0	0	0	0	0	0	12.0976	0	0	0	0	0	0	18.0674
TRINITY_DN788206_c0_g1_i1	302	ALO44014.1	Glycosyl hydrolase, family 31	Carbon compound and carbohydrate metabolism/ transport and storage	Pseudoalteromonas phenolica	Pseudoalteromonas	0	0	0	0	0	0	0	0	0	0	0	0	0	0	0	2.05618	0	2.67571	0	0	0	0	0	0	0	0	0	0	0	0	0	0	0	0	48.8694	0	53.6013
TRINITY_DN443998_c0_g1_i1	553	ALO44015.1	alpha-glucosidase	Carbon compound and carbohydrate metabolism/ transport and storage	Pseudoalteromonas phenolica	Pseudoalteromonas	0	0	0	0	0	0	0	0	0	8.62732	2.01516	0	0	0	0	0	2.85464	1.46124	0	0	0	0	0	0	0	0	0	9.37072	1.37906	0	0	0	0	0	0	0	25.7081
TRINITY_DN443998_c0_g1_i2	296	ALO44015.1	alpha-glucosidase	Carbon compound and carbohydrate metabolism/ transport and storage	Pseudoalteromonas phenolica	Pseudoalteromonas	0	0	0	0	0	0	0	0	0	0	0	0	0	0	0	0	5.33317	2.72995	0	0	0	0	0	0	0	0	0	15.7561	0	0	0	0	0	0	0	0	23.8192
TRINITY_DN495844_c0_g1_i1	404	ALO44015.1	alpha-glucosidase	Carbon compound and carbohydrate metabolism/ transport and storage	Pseudoalteromonas phenolica	Pseudoalteromonas	0	0	0	20.8155	6.14954	0	0	0	0	1.47615	0	0	0	0	0	7.68524	7.81494	14.0011	0	0	0	5.29359	0	9.28047	0	0	0	2.56535	20.7644	9.26289	0	0	0	0	22.4807	0	127.59
TRINITY_DN495844_c0_g1_i2	404	ALO44015.1	alpha-glucosidase	Carbon compound and carbohydrate metabolism/ transport and storage	Pseudoalteromonas phenolica	Pseudoalteromonas	0	0	0	2.31283	4.91963	0	0	0	0	0	1.10335	0	0	0	0	0	0	2.00016	0	0	0	10.5872	34.2815	0	0	0	0	2.56535	1.88767	2.31572	0	0	0	0	0	23.9998	85.9731
TRINITY_DN495844_c0_g2_i1	294	ALO44015.1	alpha-glucosidase	Carbon compound and carbohydrate metabolism/ transport and storage	Pseudoalteromonas phenolica	Pseudoalteromonas	0	0	0	0	0	0	0	0	0	20.2845	0	0	0	0	0	0	0	0	0	0	0	0	0	0	0	0	0	3.52517	0	0	0	0	0	0	0	0	23.8096
TRINITY_DN495844_c0_g2_i2	251	ALO44015.1	alpha-glucosidase	Carbon compound and carbohydrate metabolism/ transport and storage	Pseudoalteromonas phenolica	Pseudoalteromonas	0	0	0	14.8906	0	0	0	0	0	0	0	0	0	0	0	7.42192	0	0	0	0	0	0	0	0	0	0	0	0	33.4216	0	0	0	0	0	0	0	55.7341
TRINITY_DN478045_c0_g1_i1	487	ALO44016.1	alpha-amylase	Carbon compound and carbohydrate metabolism/ transport and storage	Pseudoalteromonas phenolica	Pseudoalteromonas	0	0	0	0	6.12176	0	0	0	0	0	1.83061	0	0	0	0	0	0	16.5927	0	0	0	0	17.0633	0	0	0	0	7.44847	9.39574	6.72368	0	0	0	0	2.33116	1.80995	69.3174
TRINITY_DN485860_c0_g1_i1	260	ALO44016.1	alpha-amylase	Carbon compound and carbohydrate metabolism/ transport and storage	Pseudoalteromonas phenolica	Pseudoalteromonas	0	0	0	8.98447	9.55544	0	0	0	0	0	0	0	0	0	0	0	0	0	0	0	0	0	0	0	0	0	0	0	0	0	0	0	0	0	0	0	18.5399
TRINITY_DN485860_c0_g2_i1	381	ALO44016.1	alpha-amylase	Carbon compound and carbohydrate metabolism/ transport and storage	Pseudoalteromonas phenolica	Pseudoalteromonas	0	0	0	1.22623	10.4332	0	0	0	0	0	1.16996	56.7847	0	0	0	4.88951	16.5734	12.7254	0	0	0	0	25.4457	0	0	0	0	4.08032	6.00489	0	0	0	0	0	17.8783	13.881	171.093
TRINITY_DN485860_c0_g3_i1	202	ALO44016.1	alpha-amylase	Carbon compound and carbohydrate metabolism/ transport and storage	Pseudoalteromonas phenolica	Pseudoalteromonas	0	0	0	11.5642	0	0	0	0	0	0	0	0	0	0	0	0	3.90747	0	0	0	0	0	0	0	0	0	0	0	15.1014	0	0	0	0	0	0	0	30.573
TRINITY_DN485860_c0_g4_i1	275	ALO44016.1	alpha-amylase	Carbon compound and carbohydrate metabolism/ transport and storage	Pseudoalteromonas phenolica	Pseudoalteromonas	0	0	0	11.8922	5.42054	11.9894	0	0	0	0	0	0	0	0	0	9.03225	11.4809	5.87683	0	0	0	0	0	0	0	0	0	0	0	5.10301	0	0	0	0	0	80.1314	140.926
TRINITY_DN530035_c0_g1_i1	234	ALO44016.1	alpha-amylase	Carbon compound and carbohydrate metabolism/ transport and storage	Pseudoalteromonas phenolica	Pseudoalteromonas	0	0	0	0	0	14.0901	0	0	0	0	0	0	0	0	0	0	0	27.6261	0	0	0	0	0	0	0	0	0	0	0	1.99904	0	0	0	0	0	0	43.7152
TRINITY_DN700547_c0_g1_i1	337	ALO44017.1	hypothetical protein PP2015_3543	Unknown function	Pseudoalteromonas phenolica	Pseudoalteromonas	0	0	0	0	0	0	0	0	0	0	0	0	0	0	0	18.4263	4.68433	0	0	0	0	0	0	0	0	0	0	0	4.52594	2.77612	0	0	0	0	0	0	30.4127
TRINITY_DN741910_c0_g1_i1	214	ALO44049.1	Racemase	General function prediction	Pseudoalteromonas phenolica	Pseudoalteromonas	0	0	0	0	0	0	0	0	0	0	10.4148	0	0	0	0	0	0	0	0	0	0	0	0	0	0	0	0	0	0	0	0	0	0	0	0	0	10.4148
TRINITY_DN304446_c0_g1_i1	310	ALO44061.1	hypothetical protein PP2015_3587	Unknown function	Pseudoalteromonas phenolica	Pseudoalteromonas	0	0	0	0	0	0	0	27.0763	0	3.8475	0.718958	8.21062	0	24.7739	0	0	0	10.4266	0	0	0	3.44937	2.23383	0	0	29.1201	0	0	0	3.01791	0	0	0	0	3.66217	11.3735	127.911
TRINITY_DN304446_c0_g2_i1	279	ALO44061.1	hypothetical protein PP2015_3587	Unknown function	Pseudoalteromonas phenolica	Pseudoalteromonas	0	0	0	0	0	0	0	0	0	4.275	0	0	0	0	0	0	0	0	0	0	0	0	12.4101	4.47946	0	0	0	0	0	0	0	0	0	0	0	0	21.1646
TRINITY_DN304446_c0_g3_i1	315	ALO44061.1	hypothetical protein PP2015_3587	Unknown function	Pseudoalteromonas phenolica	Pseudoalteromonas	0	35.6399	0	0	0	0	0	106.586	0	5.67965	0	4.04015	0	0	29.4399	0	0	2.56528	0	0	0	0	8.79347	1.98376	0	0	0	0	2.42102	0	0	0	0	0	0	0	197.149
TRINITY_DN304446_c0_g4_i1	300	ALO44061.1	hypothetical protein PP2015_3587	Unknown function	Pseudoalteromonas phenolica	Pseudoalteromonas	0	0	0	0	0	0	0	0	0	17.8909	0	0	0	0	0	0	0	2.69355	0	0	0	0	6.92486	6.24885	0	0	0	0	0	0	0	0	0	0	0	5.8763	39.6345
TRINITY_DN659303_c0_g1_i1	428	ALO44061.1	hypothetical protein PP2015_3587	Unknown function	Pseudoalteromonas phenolica	Pseudoalteromonas	0	0	0	0	1.16094	0	0	0	0	0	0	0	0	0	0	1.45086	3.68836	0	0	0	0	0	0	0	0	0	0	0	0	2.18587	0	0	0	0	0	0	8.48603
TRINITY_DN140675_c0_g1_i1	217	ALO44067.1	hypothetical protein PP2015_3593	Unknown function	Pseudoalteromonas phenolica	Pseudoalteromonas	0	0	0	0	0	0	0	0	0	0	3.08125	0	0	0	0	5.7232	0	0	0	0	0	0	0	0	0	0	0	14.3281	0	0	0	0	0	0	0	0	23.1326
TRINITY_DN140675_c0_g2_i1	315	ALO44067.1	hypothetical protein PP2015_3593	Unknown function	Pseudoalteromonas phenolica	Pseudoalteromonas	0	0	0	0	6.30963	0	0	0	0	0	2.12264	0	0	0	0	11.8279	0	0	0	0	0	0	0	0	0	0	0	6.58032	0	5.94001	0	0	0	0	0	0	32.7805
TRINITY_DN140675_c0_g3_i1	213	ALO44067.1	hypothetical protein PP2015_3593	Unknown function	Pseudoalteromonas phenolica	Pseudoalteromonas	0	0	0	0	0	0	0	0	0	0	5.23185	0	0	0	0	0	0	0	0	0	0	0	0	0	0	0	0	0	0	0	0	0	0	0	0	0	5.23185
TRINITY_DN141758_c0_g1_i1	362	ALO44068.1	Methyl-accepting chemotaxis protein	Cell motility	Pseudoalteromonas phenolica	Pseudoalteromonas	0	0	0	0	0	0	0	0	0	0	0	0	0	0	0	0	13.0825	0	0	0	0	0	0	0	0	0	0	0	0	0	0	0	0	0	0	0	13.0825
TRINITY_DN141758_c0_g2_i1	363	ALO44068.1	Methyl-accepting chemotaxis protein	Cell motility	Pseudoalteromonas phenolica	Pseudoalteromonas	0	0	0	0	0	0	0	0	0	0	0.613986	0	0	0	0	0	0	0	0	0	0	0	0	1.72145	0	0	0	5.7102	0	0	0	0	0	0	0	0	8.04563
TRINITY_DN394657_c0_g1_i1	248	ALO44068.1	Methyl-accepting chemotaxis protein	Cell motility	Pseudoalteromonas phenolica	Pseudoalteromonas	0	0	0	0	6.01068	0	0	0	0	0	1.7974	0	0	0	0	0	0	0	0	0	0	0	8.37685	0	0	0	0	0	0	1.88619	0	0	0	0	0	0	18.0711
TRINITY_DN394657_c0_g2_i1	202	ALO44068.1	Methyl-accepting chemotaxis protein	Cell motility	Pseudoalteromonas phenolica	Pseudoalteromonas	0	0	0	0	0	0	0	0	0	0	2.2067	0	0	0	0	0	0	0	0	0	0	0	0	0	0	0	0	0	0	2.31572	0	0	0	0	0	0	4.52242
TRINITY_DN78414_c0_g1_i1	381	ALO44068.1	Methyl-accepting chemotaxis protein	Cell motility	Pseudoalteromonas phenolica	Pseudoalteromonas	0	0	0	0	0	5.76916	0	0	0	0	1.75494	0	0	0	0	0	0	0	0	0	0	0	14.5404	0	0	0	0	2.72021	0	9.82206	0	0	0	0	2.97972	16.1945	53.781
TRINITY_DN246779_c0_g1_i1	281	ALO44070.1	hypothetical protein PP2015_3596	Unknown function	Pseudoalteromonas phenolica	Pseudoalteromonas	0	0	0	0	1.76827	0	0	0	0	2.12229	0	0	0	0	0	0	0	0	0	0	0	0	0	0	0	0	0	1.84413	0	0	0	0	0	0	4.04012	0	9.77481
