## Supplementary Table 3 for "A core of functional complementary bacteria infects oysters in Pacific Oyster Mortality Syndrome" (part 2 of 3)

### Sheet: Supplementary Table 3 (continued)
Supplementary Table 3: Complete list of contigs identified in bacterial metatranscriptomics, with annotations and expression value in TPM. Taxons in red correspond to assignation at taxonomic ranks other than the genus level.
TRINITY_DN246779_c0_g2_i1	221	ALO44070.1	hypothetical protein PP2015_3596	Unknown function	Pseudoalteromonas phenolica	Pseudoalteromonas	0	0	0	0	2.24834	9.94593	0	0	0	2.69848	10.0849	0	0	0	0	0	0	0	0	0	0	0	0	0	0	0	0	0	0	0	0	0	0	0	10.274	0	35.2517
TRINITY_DN688909_c0_g1_i1	231	ALO44070.1	hypothetical protein PP2015_3596	Unknown function	Pseudoalteromonas phenolica	Pseudoalteromonas	0	0	0	14.1573	0	0	0	0	0	5.16332	0	0	0	0	0	0	0	0	0	0	0	0	0	0	0	0	0	0	0	0	0	0	0	0	19.6584	0	38.9791
TRINITY_DN593975_c0_g1_i1	210	ALO44079.1	hypothetical protein PP2015_3605	Unknown function	Pseudoalteromonas phenolica	Pseudoalteromonas	0	0	0	0	9.46444	0	0	0	0	0	0	0	0	0	0	0	0	0	0	0	0	0	0	0	0	0	0	0	0	0	0	0	0	0	0	62.9604	72.4248
TRINITY_DN382985_c0_g1_i1	395	ALO44088.1	Subtilisin-like serine protease	Posttranslational modification/ protein turnover/ chaperones	Pseudoalteromonas phenolica	Pseudoalteromonas	0	0	0	2.36553	0	0	0	0	0	6.03912	3.94972	0	0	0	0	0	5.99475	0	0	0	0	0	0	0	0	0	0	6.5595	0	2.36848	0	0	0	0	0	24.5466	51.8237
TRINITY_DN382985_c0_g1_i2	359	ALO44088.1	Subtilisin-like serine protease	Posttranslational modification/ protein turnover/ chaperones	Pseudoalteromonas phenolica	Pseudoalteromonas	0	0	0	1.30137	0	0	0	0	0	0	0.620827	0	0	0	0	0	10.9932	0	0	0	0	0	0	0	0	0	0	0	0	0	0	0	0	0	12.6493	31.9186	57.4833
TRINITY_DN494798_c0_g1_i1	695	ALO44088.1	Subtilisin-like serine protease	Posttranslational modification/ protein turnover/ chaperones	Pseudoalteromonas phenolica	Pseudoalteromonas	0	0	0	2.68888	0	0	0	0	0	0	3.84824	12.818	0	0	0	1.78696	0	0	0	0	0	6.15428	0.996383	7.19292	0	0	0	0	0	0	0	0	0	6.55979	39.2037	0	81.2492
TRINITY_DN494798_c0_g2_i1	229	ALO44088.1	Subtilisin-like serine protease	Posttranslational modification/ protein turnover/ chaperones	Pseudoalteromonas phenolica	Pseudoalteromonas	0	0	0	0	4.33959	0	0	0	0	0	0	0	0	0	0	0	0	3.52866	0	0	0	51.364	0	0	0	0	0	0	0	0	0	0	0	0	0	0	59.2323
TRINITY_DN494798_c0_g3_i1	223	ALO44088.1	Subtilisin-like serine protease	Posttranslational modification/ protein turnover/ chaperones	Pseudoalteromonas phenolica	Pseudoalteromonas	0	0	0	0	0	0	0	0	0	0	14.9917	22.8277	0	0	0	0	0	0	0	0	0	0	0	0	0	0	0	0	0	0	0	0	0	0	0	0	37.8195
TRINITY_DN494798_c0_g4_i1	216	ALO44088.1	Subtilisin-like serine protease	Posttranslational modification/ protein turnover/ chaperones	Pseudoalteromonas phenolica	Pseudoalteromonas	0	0	0	0	0	0	0	0	0	0	0	0	0	0	0	0	0	0	0	0	0	4.95049	0	0	0	0	0	0	0	0	0	0	0	0	36.7913	0	41.7418
TRINITY_DN494798_c0_g5_i1	210	ALO44088.1	Subtilisin-like serine protease	Posttranslational modification/ protein turnover/ chaperones	Pseudoalteromonas phenolica	Pseudoalteromonas	0	0	0	0	0	0	0	0	0	0	0	0	0	0	0	0	0	0	0	0	0	0	32.9755	0	0	0	0	0	0	0	0	0	0	0	0	0	32.9755
TRINITY_DN494798_c0_g6_i1	614	ALO44088.1	Subtilisin-like serine protease	Posttranslational modification/ protein turnover/ chaperones	Pseudoalteromonas phenolica	Pseudoalteromonas	0	0	0	0	0	10.7397	0	0	0	7.7702	8.34881	35.2361	0	0	0	0	0	1.31607	0	0	0	40.0554	16.9174	10.1773	0	0	0	3.3759	0	0	0	0	0	11.1378	0	22.9693	168.044
TRINITY_DN494798_c0_g6_i2	263	ALO44088.1	Subtilisin-like serine protease	Posttranslational modification/ protein turnover/ chaperones	Pseudoalteromonas phenolica	Pseudoalteromonas	0	0	0	0	0	0	0	0	0	0	0.847441	0	0	0	0	0	0	6.14498	0	0	0	0	0	2.37599	0	0	0	1.97034	0	5.33585	0	0	0	0	0	0	16.6746
TRINITY_DN494798_c0_g6_i3	313	ALO44088.1	Subtilisin-like serine protease	Posttranslational modification/ protein turnover/ chaperones	Pseudoalteromonas phenolica	Pseudoalteromonas	0	0	0	0	0	0	0	0	0	0	0.712067	0	0	0	0	0	0	0	0	0	0	0	0	17.9679	0	0	0	11.5891	0	0	0	0	0	0	36.2707	0	66.5399
TRINITY_DN515117_c0_g1_i1	229	ALO44089.1	Chitinase	Carbon compound and carbohydrate metabolism/ transport and storage	Pseudoalteromonas phenolica	Pseudoalteromonas	0	0	0	0	0	0	0	0	0	0	0	0	0	0	0	0	0	0	0	0	0	0	0	0	0	0	0	0	9.99066	0	0	0	0	0	0	0	9.99066
TRINITY_DN648355_c0_g1_i1	263	ALO44089.1	Chitinase	Carbon compound and carbohydrate metabolism/ transport and storage	Pseudoalteromonas phenolica	Pseudoalteromonas	0	0	0	0	0	0	0	0	0	0	0	0	0	0	0	0	0	0	0	0	0	0	0	11.8799	0	0	0	21.6738	0	5.33585	0	0	0	0	0	0	38.8896
TRINITY_DN675392_c0_g1_i1	229	ALO44092.1	Secreted protein, containing thioredoxin-like domain	Unknown function	Pseudoalteromonas phenolica	Pseudoalteromonas	0	0	0	0	0	0	0	0	0	0	0	0	0	0	0	0	0	0	0	0	0	0	0	21.8301	0	0	0	0	0	0	0	0	0	0	0	0	21.8301
TRINITY_DN124629_c0_g1_i1	255	ALO44105.1	ligand-gated channel protein	Transport	Pseudoalteromonas phenolica	Pseudoalteromonas	0	0	0	0	13.6399	4.30991	0	0	0	0	0	0	0	0	0	0	3.09533	47.5332	0	0	0	0	0	0	0	0	0	6.09648	0	1.83441	0	0	0	0	0	0	76.5092
TRINITY_DN507975_c1_g1_i1	428	ALO44105.1	ligand-gated channel protein	Transport	Pseudoalteromonas phenolica	Pseudoalteromonas	0	0	0	0	16.2532	0	0	0	0	8.36023	0.520741	0	0	0	0	7.25429	16.5976	0	0	0	0	0	40.4489	2.92002	0	0	0	8.47524	7.1273	5.46467	0	0	0	0	2.65251	45.3079	161.383
TRINITY_DN507975_c1_g1_i2	337	ALO44105.1	ligand-gated channel protein	Transport	Pseudoalteromonas phenolica	Pseudoalteromonas	0	0	0	1.38633	0	0	0	0	0	1.76962	0	0	0	0	0	0	18.7373	14.3869	0	0	0	0	0	0	0	0	0	3.07537	0	11.1045	0	0	0	0	0	0	50.46
TRINITY_DN507975_c1_g2_i1	250	ALO44105.1	ligand-gated channel protein	Transport	Pseudoalteromonas phenolica	Pseudoalteromonas	0	0	0	0	0	0	0	0	0	0	4.45754	0	0	0	0	0	0	0	0	0	0	0	0	0	0	0	0	0	0	0	0	0	0	0	0	0	4.45754
TRINITY_DN507975_c1_g2_i2	771	ALO44105.1	ligand-gated channel protein	Transport	Pseudoalteromonas phenolica	Pseudoalteromonas	0	0	0	10.9072	7.73359	31.36	0	0	0	3.86747	0.867226	3.30129	0	0	0	4.83243	11.2612	2.09615	0	0	0	0	17.9633	12.9678	0	0	0	9.40961	7.91305	15.1678	0	0	0	0	11.7798	11.4325	162.86
TRINITY_DN507975_c2_g1_i1	378	ALO44105.1	ligand-gated channel protein	Transport	Pseudoalteromonas phenolica	Pseudoalteromonas	0	0	0	0	0	0	0	0	0	0	0	0	0	0	0	6.57108	12.5287	0	0	0	0	0	0	0	0	0	0	6.8545	6.05254	7.42501	0	0	0	0	0	0	39.4319
TRINITY_DN507975_c2_g3_i1	210	ALO44105.1	ligand-gated channel protein	Transport	Pseudoalteromonas phenolica	Pseudoalteromonas	0	0	0	0	0	0	0	0	0	0	6.36791	0	0	0	0	0	0	0	0	0	0	0	0	0	0	0	0	0	0	0	0	0	0	0	0	0	6.36791
TRINITY_DN507975_c2_g3_i2	1436	ALO44105.1	ligand-gated channel protein	Transport	Pseudoalteromonas phenolica	Pseudoalteromonas	0	0	0	11.387	10.7266	17.6028	0	0	0	7.06001	0.46562	6.2037	0	0	0	2.16214	12.0925	2.25088	0	0	0	2.97857	15.4314	21.3227	0	0	0	9.0216	6.37287	15.636	0	0	0	0	19.7645	10.4349	170.914
TRINITY_DN507975_c2_g3_i3	393	ALO44105.1	ligand-gated channel protein	Transport	Pseudoalteromonas phenolica	Pseudoalteromonas	0	0	0	0	0	5.59301	0	0	0	21.2445	0	0	0	0	0	0	18.0758	0	0	0	0	0	0	0	0	0	0	2.63715	0	1.19027	0	0	0	0	0	0	48.7407
TRINITY_DN507975_c3_g1_i1	547	ALO44105.1	ligand-gated channel protein	Transport	Pseudoalteromonas phenolica	Pseudoalteromonas	0	0	0	11.9574	1.81676	0	0	0	0	0	0.407453	0	0	0	0	13.6227	0	11.8181	0	0	0	0	0	0	0	0	0	5.6841	1.39419	5.98616	0	0	0	0	0	0	52.6869
TRINITY_DN608570_c0_g1_i1	236	ALO44105.1	ligand-gated channel protein	Transport	Pseudoalteromonas phenolica	Pseudoalteromonas	0	0	0	0	0	0	0	0	0	0	0	0	0	0	0	0	0	0	0	0	0	0	0	0	0	0	0	0	0	0	0	0	0	0	28.8629	0	28.8629
TRINITY_DN313457_c0_g1_i1	280	ALO44108.1	Collagenase	Carbon compound and carbohydrate metabolism/ transport and storage	Pseudoalteromonas phenolica	Pseudoalteromonas	0	0	0	0	0	0	0	0	0	0	0	0	0	0	0	0	0	0	0	0	0	0	0	0	0	0	0	5.55215	2.72364	0	0	0	0	0	0	0	8.27579
TRINITY_DN313457_c0_g1_i2	312	ALO44108.1	Collagenase	Carbon compound and carbohydrate metabolism/ transport and storage	Pseudoalteromonas phenolica	Pseudoalteromonas	0	0	0	0	0	0	0	0	0	0	0	0	0	0	0	1.99028	0	0	0	0	0	0	0	0	0	0	0	4.9827	0	2.99856	0	0	0	0	0	0	9.97154
TRINITY_DN362882_c0_g1_i1	223	ALO44112.1	hypothetical protein PP2015_3638	Unknown function	Pseudoalteromonas phenolica	Pseudoalteromonas	0	0	0	0	0	0	0	0	0	0	0	0	0	0	0	0	0	0	0	0	0	0	0	2.80218	0	0	0	4.64754	0	0	0	0	0	0	30.5455	0	37.9952
TRINITY_DN415257_c0_g1_i1	240	ALO44112.1	hypothetical protein PP2015_3638	Unknown function	Pseudoalteromonas phenolica	Pseudoalteromonas	0	0	0	0	0	0	0	0	0	0	3.71462	0	0	0	0	0	0	0	0	0	42.6711	0	0	0	0	0	0	0	0	1.94907	0	0	0	0	0	0	48.3348
TRINITY_DN415257_c0_g2_i1	280	ALO44112.1	hypothetical protein PP2015_3638	Unknown function	Pseudoalteromonas phenolica	Pseudoalteromonas	0	0	0	0	0	0	0	0	0	0	3.18396	0	0	0	0	0	0	0	0	0	0	0	0	0	0	0	0	0	0	0	0	0	0	0	0	0	3.18396
TRINITY_DN415257_c0_g3_i1	240	ALO44112.1	hypothetical protein PP2015_3638	Unknown function	Pseudoalteromonas phenolica	Pseudoalteromonas	0	0	0	1.94664	0	0	0	0	0	0	1.85731	0	31.1511	0	0	0	0	0	0	0	0	0	0	0	0	0	0	0	3.17759	1.94907	0	0	0	0	0	0	40.0817
TRINITY_DN415257_c0_g4_i1	280	ALO44112.1	hypothetical protein PP2015_3638	Unknown function	Pseudoalteromonas phenolica	Pseudoalteromonas	0	0	0	0	0	3.92509	0	0	0	0	0	0	0	0	0	0	0	0	0	0	0	0	0	0	0	0	0	0	0	3.34126	0	0	0	0	0	0	7.26635
TRINITY_DN608114_c0_g1_i1	258	ALO44112.1	hypothetical protein PP2015_3638	Unknown function	Pseudoalteromonas phenolica	Pseudoalteromonas	0	0	0	0	0	0	0	0	0	2.31149	0	0	0	0	0	4.8137	6.11868	0	0	0	0	0	0	0	0	0	0	0	0	0	0	0	0	0	0	0	13.2439
TRINITY_DN389352_c0_g1_i1	303	ALO44115.1	hypothetical protein PP2015_3641	Unknown function	Pseudoalteromonas phenolica	Pseudoalteromonas	0	0	0	0	0	0	0	0	0	3.93639	7.35568	0	0	0	0	0	0	0	0	0	0	0	15.998	0	0	0	0	3.42047	7.5507	4.63144	0	0	0	0	0	0	42.8927
TRINITY_DN363878_c0_g1_i1	273	ALO44146.1	hypothetical protein PP2015_3673	Unknown function	Pseudoalteromonas phenolica	Pseudoalteromonas	0	0	0	10.268	0	0	0	0	0	0	3.2656	0	0	0	0	0	0	0	0	0	0	0	0	0	0	0	0	7.59268	0	0	0	0	0	4.17496	0	0	25.3012
TRINITY_DN363878_c0_g2_i1	265	ALO44146.1	hypothetical protein PP2015_3673	Unknown function	Pseudoalteromonas phenolica	Pseudoalteromonas	0	0	0	0	0	0	0	0	0	13.5026	2.52314	0	0	0	0	0	0	0	0	0	0	0	0	16.5064	0	0	0	0	5.75563	0	0	0	0	0	0	0	38.2877
TRINITY_DN588703_c0_g1_i1	255	ALO44146.1	hypothetical protein PP2015_3673	Unknown function	Pseudoalteromonas phenolica	Pseudoalteromonas	0	0	0	0	0	0	0	0	0	0	0	0	0	0	0	0	6.19066	0	0	0	0	0	0	0	0	0	0	0	26.916	0	0	0	0	0	0	0	33.1067
TRINITY_DN653891_c0_g1_i1	260	ALO44155.1	CzcA family heavy metal efflux protein	Metal homeostasis	Pseudoalteromonas phenolica	Pseudoalteromonas	0	0	0	0	0	0	0	0	0	0	0	0	0	0	0	0	0	0	0	0	0	0	0	0	0	0	0	0	0	0	0	0	0	0	0	40.6821	40.6821
TRINITY_DN1111_c0_g1_i1	309	ALO44160.1	Zn-dependent hydrolase	General function prediction	Pseudoalteromonas phenolica	Pseudoalteromonas	0	0	0	0	3.21607	0	0	0	0	0	0	0	0	0	0	0	5.1088	0	0	0	0	0	4.48211	0	0	0	0	0	0	1.51384	0	0	0	0	11.0221	28.5257	53.8686
TRINITY_DN1111_c0_g2_i1	309	ALO44160.1	Zn-dependent hydrolase	General function prediction	Pseudoalteromonas phenolica	Pseudoalteromonas	0	0	0	21.1673	0	0	0	0	0	0	0	0	0	0	0	0	0	0	0	0	0	0	0	0	0	0	0	3.35405	0	1.51384	0	0	0	0	0	0	26.0352
TRINITY_DN445955_c0_g1_i1	582	ALO44175.1	catalase	Redox homeostasis and oxidative stress	Pseudoalteromonas phenolica	Pseudoalteromonas	0	0	0	3.21094	0	22.6603	0	0	0	2.04936	7.27605	0	0	0	0	1.06695	0	0	0	0	0	0	0	7.5158	0	0	0	3.56152	5.24138	1.60748	0	0	0	3.91672	0	37.8628	95.9693
TRINITY_DN447349_c0_g1_i1	357	ALO44175.1	catalase	Redox homeostasis and oxidative stress	Pseudoalteromonas phenolica	Pseudoalteromonas	0	0	0	3.92599	0	0	0	0	0	20.0458	0.624305	0	0	0	0	0	0	0	0	0	0	77.8766	0	22.7549	0	0	0	0	0	0	0	0	0	0	0	0	125.228
TRINITY_DN447349_c0_g1_i2	596	ALO44175.1	catalase	Redox homeostasis and oxidative stress	Pseudoalteromonas phenolica	Pseudoalteromonas	0	0	0	17.2454	0	0	0	0	0	1.00061	5.23537	12.8119	0	0	0	0	0	0	0	0	0	14.3531	0	2.09693	0	0	0	3.47786	0	0.784859	0	0	0	7.64943	28.5723	0	93.2277
TRINITY_DN473277_c0_g1_i1	355	ALO44175.1	catalase	Redox homeostasis and oxidative stress	Pseudoalteromonas phenolica	Pseudoalteromonas	0	0	0	2.63207	0	0	0	0	0	0	3.76694	0	0	0	0	1.7492	0	4.55247	0	0	0	0	0	0	0	0	0	0	2.14823	0	0	0	0	0	0	0	14.8489
TRINITY_DN473277_c0_g2_i1	220	ALO44175.1	catalase	Redox homeostasis and oxidative stress	Pseudoalteromonas phenolica	Pseudoalteromonas	0	0	0	0	2.25856	0	0	19.0765	0	0	0	5.78475	0	0	0	2.82258	0	3.67302	0	43.077	0	0	6.29533	0	46.2297	41.0329	45.5976	0	3.46646	0	35.5712	0	0	5.18075	30.962	0	291.028
TRINITY_DN473277_c0_g3_i1	474	ALO44175.1	catalase	Redox homeostasis and oxidative stress	Pseudoalteromonas phenolica	Pseudoalteromonas	0	0	0	5.91383	6.28966	0	0	0	0	17.6141	6.11266	0	0	0	0	2.62011	0	18.7525	0	0	0	0	8.76564	10.5466	0	0	0	0	9.65343	0	0	0	0	4.80913	0	0	91.0777
TRINITY_DN473277_c0_g4_i1	225	ALO44175.1	catalase	Redox homeostasis and oxidative stress	Pseudoalteromonas phenolica	Pseudoalteromonas	0	0	0	0	0	0	0	0	0	0	0	0	0	0	0	0	0	0	0	0	0	0	0	0	0	0	0	0	0	0	0	0	0	0	30.274	0	30.274
TRINITY_DN473545_c0_g1_i1	286	ALO44175.1	catalase	Redox homeostasis and oxidative stress	Pseudoalteromonas phenolica	Pseudoalteromonas	0	0	0	0	0	0	0	0	0	12.5111	7.7929	26.6989	0	0	0	0	0	0	0	0	0	0	0	0	0	0	0	0	23.9986	0	0	0	0	0	0	0	71.0014
TRINITY_DN473545_c0_g1_i2	377	ALO44175.1	catalase	Redox homeostasis and oxidative stress	Pseudoalteromonas phenolica	Pseudoalteromonas	0	0	0	8.67466	0	0	0	0	0	0	7.09423	0	0	0	0	0	0	0	0	0	0	0	5.5105	14.9177	0	0	0	0	2.02287	0	0	0	0	0	0	0	38.2199
TRINITY_DN749096_c0_g1_i1	269	ALO44175.1	catalase	Redox homeostasis and oxidative stress	Pseudoalteromonas phenolica	Pseudoalteromonas	0	0	0	1.73677	0	0	0	0	0	2.21696	0.828539	4.73103	0	0	0	0	0	0	0	0	0	0	0	2.32299	0	0	0	0	8.50506	3.47789	0	0	0	0	0	0	23.8192
TRINITY_DN349678_c0_g1_i1	256	ALO44180.1	CobW-like nucleotide binding protein	Cofactor/ prosthetic group/ electron carrier and vitamin metabolism and transport	Pseudoalteromonas phenolica	Pseudoalteromonas	0	0	0	0	0	0	0	0	0	0	0	0	0	0	0	0	0	0	0	0	0	0	0	0	0	0	0	0	0	0	0	0	0	89.0441	0	0	89.0441
TRINITY_DN349418_c0_g1_i1	470	ALO44183.1	hypothetical protein PP2015_3711	Unknown function	Pseudoalteromonas phenolica	Pseudoalteromonas	0	0	0	0	0	0	0	0	0	0	0.474206	2.70776	0	0	0	0	0	0	0	0	0	2.27512	4.42012	0	0	19.2069	0	0	0	0	0	0	0	0	0	28.1312	57.2153
TRINITY_DN349418_c0_g2_i1	487	ALO44183.1	hypothetical protein PP2015_3711	Unknown function	Pseudoalteromonas phenolica	Pseudoalteromonas	0	0	0	0	0	0	0	0	0	0	0	0	0	0	0	0	0	0	0	0	0	2.1957	2.84388	0	0	0	0	1.06407	0	3.8421	0	0	0	0	0	12.6696	22.6154
TRINITY_DN581602_c0_g1_i1	260	ALO44183.1	hypothetical protein PP2015_3711	Unknown function	Pseudoalteromonas phenolica	Pseudoalteromonas	0	0	0	0	0	0	0	0	0	0	5.14332	0	0	0	0	0	0	0	0	0	0	0	0	0	0	0	0	0	0	0	0	0	0	0	0	0	5.14332
TRINITY_DN705504_c0_g1_i1	272	ALO44186.1	hypothetical protein PP2015_3714	Unknown function	Pseudoalteromonas phenolica	Pseudoalteromonas	0	0	0	0	0	0	0	0	0	0	0	0	0	0	0	0	0	0	0	0	0	0	0	0	0	0	0	0	5.6075	12.0383	0	0	0	0	0	0	17.6459
TRINITY_DN729880_c0_g1_i1	233	ALO44186.1	hypothetical protein PP2015_3714	Unknown function	Pseudoalteromonas phenolica	Pseudoalteromonas	0	0	0	0	0	0	0	0	0	0	0	0	0	0	0	0	0	0	0	0	0	0	0	0	0	0	0	13.3442	0	0	0	0	0	0	0	0	13.3442
TRINITY_DN747844_c0_g1_i1	201	ALO44186.1	hypothetical protein PP2015_3714	Unknown function	Pseudoalteromonas phenolica	Pseudoalteromonas	0	0	0	0	0	0	0	0	0	0	0	0	0	0	0	0	0	0	0	0	0	0	41.3424	3.10888	0	0	0	0	0	0	0	0	0	0	0	0	44.4513
TRINITY_DN791730_c0_g1_i1	236	ALO44186.1	hypothetical protein PP2015_3714	Unknown function	Pseudoalteromonas phenolica	Pseudoalteromonas	0	0	0	0	0	0	0	0	0	15.1618	0	0	0	0	0	0	0	0	0	0	0	0	0	0	0	0	0	0	0	0	0	0	0	0	0	0	15.1618
TRINITY_DN796979_c0_g1_i1	208	ALO44187.1	Sigma-54 dependent DNA-binding response regulator	Regulation	Pseudoalteromonas phenolica	Pseudoalteromonas	0	0	0	33.6918	0	0	0	0	0	2.86713	9.64372	0	0	0	0	0	0	0	0	0	0	0	0	0	0	0	0	0	0	0	0	0	0	0	0	0	46.2026
TRINITY_DN54550_c0_g1_i1	240	ALO44188.1	Sensor histidine kinase	Regulation	Pseudoalteromonas phenolica	Pseudoalteromonas	0	0	0	0	0	0	0	0	0	0	0	0	0	0	0	0	0	0	0	0	0	0	0	0	0	0	0	0	34.9534	0	0	0	0	0	0	0	34.9534
TRINITY_DN365997_c0_g1_i1	551	ALO44198.1	plasmid partition ParA protein	Mobile genetic elements	Pseudoalteromonas phenolica	Pseudoalteromonas	0	0	0	3.3916	1.80357	0	0	0	0	0	2.42697	0	0	0	0	0	0	0	0	0	0	0	0	0	0	0	0	0	1.38407	0	0	0	0	6.20561	0	1.59972	16.8115
TRINITY_DN365997_c0_g2_i1	594	ALO44198.1	plasmid partition ParA protein	Mobile genetic elements	Pseudoalteromonas phenolica	Pseudoalteromonas	0	0	0	2.35956	0.836504	0	0	0	0	0	1.87607	0	0	0	0	0	0	0	0	0	0	0	0	0	0	0	0	1.74478	1.28387	0.787501	0	0	0	24.9443	0	4.45174	38.2844
TRINITY_DN791593_c0_g1_i1	301	ALO44198.1	plasmid partition ParA protein	Mobile genetic elements	Pseudoalteromonas phenolica	Pseudoalteromonas	0	0	0	0	0	0	0	0	0	0	0	0	0	0	0	0	0	0	0	0	0	0	0	4.15206	0	0	0	0	5.06725	0	0	0	0	0	0	0	9.21931
TRINITY_DN543170_c0_g1_i1	225	ALO44227.1	Asparagine synthase	Amino acid metabolism and transport	Pseudoalteromonas phenolica	Pseudoalteromonas	0	0	0	0	0	0	0	0	0	0	0	0	0	0	0	0	0	0	0	0	0	47.5247	0	0	0	0	0	0	0	0	0	0	0	0	0	0	47.5247
TRINITY_DN552787_c0_g1_i1	401	ALO44235.1	hypothetical protein PP2015_3763	Unknown function	Pseudoalteromonas phenolica	Pseudoalteromonas	0	0	0	2.33014	0	0	0	0	0	0	0	0	0	0	0	0	0	4.03025	0	0	0	0	0	0	0	0	0	0	3.80359	0	0	0	0	0	0	0	10.164
TRINITY_DN727701_c0_g1_i1	201	ALO44255.1	Alkaline phosphatase	Inorganic ion metabolism/ transport and storage	Pseudoalteromonas phenolica	Pseudoalteromonas	0	0	0	0	0	0	0	0	0	0	0	0	0	0	0	0	0	24.1213	0	0	0	0	0	0	0	0	0	0	0	0	0	0	0	0	0	0	24.1213
TRINITY_DN308190_c0_g1_i1	234	ALO44258.1	ABC-type amino acid transport protein	Amino acid metabolism and transport	Pseudoalteromonas phenolica	Pseudoalteromonas	0	0	0	0	0	0	0	0	0	0	0	0	0	0	0	0	0	0	0	0	0	0	8.87802	0	0	0	0	0	0	0	0	0	0	0	0	0	8.87802
TRINITY_DN308190_c0_g2_i1	234	ALO44258.1	ABC-type amino acid transport protein	Amino acid metabolism and transport	Pseudoalteromonas phenolica	Pseudoalteromonas	0	0	0	0	0	23.4835	0	0	0	0	0	0	0	0	0	0	0	0	0	0	0	0	14.7967	0	0	0	0	0	0	0	0	0	0	0	4.8516	0	43.1318
TRINITY_DN308190_c0_g3_i1	234	ALO44258.1	ABC-type amino acid transport protein	Amino acid metabolism and transport	Pseudoalteromonas phenolica	Pseudoalteromonas	0	0	0	0	0	0	0	0	0	0	0	0	0	0	0	0	0	0	0	0	0	0	41.4308	0	0	0	0	0	0	0	0	0	0	0	0	0	41.4308
TRINITY_DN390825_c0_g1_i1	223	ALO44258.1	ABC-type amino acid transport protein	Amino acid metabolism and transport	Pseudoalteromonas phenolica	Pseudoalteromonas	0	0	0	0	0	0	0	0	0	10.6971	0	0	0	0	0	11.1384	0	0	0	0	0	0	3.10532	11.2087	0	0	0	0	0	0	0	0	0	0	56	0	92.1496
TRINITY_DN390825_c0_g2_i1	223	ALO44258.1	ABC-type amino acid transport protein	Amino acid metabolism and transport	Pseudoalteromonas phenolica	Pseudoalteromonas	0	0	0	0	0	29.5702	0	0	0	0	0	0	0	0	0	0	0	0	0	0	0	0	0	0	0	0	0	0	0	4.1953	0	0	0	0	86.5455	0	120.311
TRINITY_DN191320_c0_g1_i1	327	ALO44269.1	deoxyribodipyrimidine photolyase	DNA replication/ modification/ recombination and repair	Pseudoalteromonas phenolica	Pseudoalteromonas	0	0	0	0	0	0	0	0	0	1.82374	12.2685	0	0	0	0	0	0	0	0	0	0	0	0	0	0	0	0	0	0	0	0	0	0	0	0	21.5644	35.6566
TRINITY_DN538640_c0_g1_i1	217	ALO44269.1	deoxyribodipyrimidine photolyase	DNA replication/ modification/ recombination and repair	Pseudoalteromonas phenolica	Pseudoalteromonas	0	0	0	0	11.4489	0	0	0	0	0	0	5.86473	0	0	0	0	0	0	0	0	0	0	0	0	0	0	0	0	0	12.9339	0	0	0	0	0	0	30.2475
TRINITY_DN551817_c0_g1_i1	272	ALO44286.1	LacI family transcription regulator	Regulation	Pseudoalteromonas phenolica	Pseudoalteromonas	0	0	0	0	0	0	0	0	0	0	0	0	0	0	0	0	0	0	0	0	0	0	0	0	0	0	0	3.8103	0	0	0	0	0	0	0	48.6091	52.4194
TRINITY_DN593582_c0_g1_i1	228	ALO44286.1	LacI family transcription regulator	Regulation	Pseudoalteromonas phenolica	Pseudoalteromonas	0	0	0	0	0	0	0	0	0	0	0	0	0	0	0	0	0	0	0	0	0	0	0	0	0	0	0	0	0	8.20659	0	0	0	0	0	0	8.20659
TRINITY_DN549434_c0_g1_i1	202	ALO44287.1	Putative alpha-1,2-mannosidase	Carbon compound and carbohydrate metabolism/ transport and storage	Pseudoalteromonas phenolica	Pseudoalteromonas	0	0	0	0	0	10.8814	0	0	0	0	0	0	0	0	0	0	15.6299	0	0	0	0	0	0	0	0	0	0	0	0	0	0	0	0	0	0	0	26.5113
TRINITY_DN706907_c0_g1_i1	292	ALO44287.1	Putative alpha-1,2-mannosidase	Carbon compound and carbohydrate metabolism/ transport and storage	Pseudoalteromonas phenolica	Pseudoalteromonas	0	0	0	0	0	0	0	0	0	4.08468	0	0	0	0	0	0	0	0	0	0	0	0	0	0	0	0	0	0	20.8937	0	0	0	0	0	0	0	24.9784
TRINITY_DN403901_c0_g1_i1	211	ALO44306.1	Chitinase B	Carbon compound and carbohydrate metabolism/ transport and storage	Pseudoalteromonas phenolica	Pseudoalteromonas	0	0	0	0	0	0	0	0	0	0	1.05629	0	0	0	0	0	0	0	0	0	0	0	0	0	0	0	0	0	0	0	0	0	0	0	43.0435	0	44.0998
TRINITY_DN404927_c0_g1_i1	456	ALO44306.1	Chitinase B	Carbon compound and carbohydrate metabolism/ transport and storage	Pseudoalteromonas phenolica	Pseudoalteromonas	0	0	0	0	0	0	0	0	0	0	2.44383	0	0	0	0	0	0	0	0	0	0	0	0	0	0	0	0	3.40921	0	0	0	0	0	0	0	0	5.85304
TRINITY_DN404927_c0_g2_i1	456	ALO44306.1	Chitinase B	Carbon compound and carbohydrate metabolism/ transport and storage	Pseudoalteromonas phenolica	Pseudoalteromonas	0	0	0	0	0	0	0	0	0	2.61563	1.95506	0	0	0	0	0	0	0	0	0	0	0	0	0	0	0	0	0	0	1.02582	0	0	0	0	0	0	5.59651
TRINITY_DN404927_c0_g3_i1	300	ALO44306.1	Chitinase B	Carbon compound and carbohydrate metabolism/ transport and storage	Pseudoalteromonas phenolica	Pseudoalteromonas	0	0	0	0	0	0	0	0	0	0	0.742923	0	0	0	0	0	0	0	0	0	0	0	0	4.1659	0	0	0	0	0	1.55925	0	0	0	0	0	0	6.46808
TRINITY_DN508290_c1_g6_i1	321	ALO44356.1	hypothetical protein PP2015_3887	Unknown function	Pseudoalteromonas phenolica	Pseudoalteromonas	0	0	0	0	1.54792	0	0	0	0	0	2.77728	0	0	0	0	0	2.45891	7.552	0	0	0	0	0	0	0	0	0	0	0	5.82898	0	0	0	0	0	0	20.1651
TRINITY_DN725865_c0_g1_i1	267	ALO44356.1	hypothetical protein PP2015_3887	Unknown function	Pseudoalteromonas phenolica	Pseudoalteromonas	0	0	0	0	0	0	0	0	0	0	0	0	0	0	0	0	0	0	0	0	0	0	0	0	0	0	0	0	28.5626	0	0	0	0	0	0	0	28.5626
TRINITY_DN448441_c0_g1_i1	325	ALO44367.1	hypothetical protein PP2015_3898	Unknown function	Pseudoalteromonas phenolica	Pseudoalteromonas	0	0	0	8.62509	0	0	0	0	0	0	0	0	0	0	0	0	0	0	0	0	0	98.7052	0	0	0	0	0	0	0	8.63586	0	0	0	21.0418	0	0	137.008
TRINITY_DN448441_c0_g1_i2	436	ALO44367.1	hypothetical protein PP2015_3898	Unknown function	Pseudoalteromonas phenolica	Pseudoalteromonas	0	0	0	6.42925	0	0	0	0	0	5.47122	0	0	0	0	0	0	1.81034	0	0	0	0	0	0	0	0	0	0	0	0	0	0	0	0	0	41.6614	0	55.3722
TRINITY_DN322409_c0_g1_i1	335	ALO44371.1	hypothetical protein PP2015_3902	Unknown function	Pseudoalteromonas phenolica	Pseudoalteromonas	0	0	0	0	2.96647	0	0	0	0	0	0	0	0	0	0	5.5609	0	0	0	0	0	0	0	3.73066	0	0	0	0	0	0	0	0	0	0	0	0	12.258
TRINITY_DN322409_c0_g2_i1	336	ALO44371.1	hypothetical protein PP2015_3902	Unknown function	Pseudoalteromonas phenolica	Pseudoalteromonas	0	0	0	0	5.91528	0	0	0	0	0	0	0	0	0	0	0	0	4.80991	0	0	0	0	0	1.85978	0	0	0	0	13.6182	0	0	0	0	0	0	0	26.2032
TRINITY_DN322409_c0_g3_i1	334	ALO44371.1	hypothetical protein PP2015_3902	Unknown function	Pseudoalteromonas phenolica	Pseudoalteromonas	0	0	0	0	1.48767	0	0	0	0	0	0	0	0	0	0	0	0	4.83871	0	0	0	0	0	0	0	0	0	0	0	0	0	0	0	0	0	0	6.32638
TRINITY_DN322409_c0_g4_i1	336	ALO44371.1	hypothetical protein PP2015_3902	Unknown function	Pseudoalteromonas phenolica	Pseudoalteromonas	0	0	0	0	2.95764	0	0	0	0	0	0	0	0	0	0	1.84812	0	0	0	0	0	0	0	0	0	0	0	0	0	2.78438	0	0	0	0	0	0	7.59013
TRINITY_DN468704_c0_g1_i1	238	ALO44371.1	hypothetical protein PP2015_3902	Unknown function	Pseudoalteromonas phenolica	Pseudoalteromonas	0	0	0	1.96299	2.08774	0	0	0	0	5.01146	0	0	0	0	0	10.4364	0	0	0	0	0	26.9573	0	76.1415	0	0	0	0	9.61286	0	0	0	0	0	38.1605	81.4781	251.849
TRINITY_DN468704_c0_g1_i2	316	ALO44371.1	hypothetical protein PP2015_3902	Unknown function	Pseudoalteromonas phenolica	Pseudoalteromonas	0	0	0	1.47846	1.57241	17.3896	0	0	0	13.2106	2.82123	0	0	0	0	0	0	0	0	0	0	3.38388	0	0	0	0	0	0	7.24007	0	0	0	0	0	0	58.5771	105.673
TRINITY_DN662598_c0_g1_i1	244	ALO44377.1	Phycocyanin subunit alpha	Precursor metabolite and energy production and conversion	Pseudoalteromonas phenolica	Pseudoalteromonas	0	0	0	24.8914	6.10922	0	0	0	0	0	0	0	0	0	0	0	0	0	0	0	0	0	0	0	0	0	0	21.2377	0	0	0	0	0	0	0	0	52.2383
TRINITY_DN639064_c0_g1_i1	229	ALO44388.1	Short chain dehydrogenase	Lipid metabolism and transport	Pseudoalteromonas phenolica	Pseudoalteromonas	0	0	0	0	0	0	0	0	0	0	0	0	0	0	0	0	27.5741	0	0	0	0	0	0	0	0	0	0	0	0	0	0	0	0	0	0	0	27.5741
TRINITY_DN370888_c0_g1_i1	331	ALO44392.1	Fmu (Sun) domain-containing protein	Translation/ ribosomal structure and biogenesis	Pseudoalteromonas phenolica	Pseudoalteromonas	0	0	0	0	0	0	0	0	0	0	4.71341	0	0	0	0	0	0	0	0	0	0	0	0	0	0	0	0	0	0	2.82644	0	0	0	0	0	0	7.53985
TRINITY_DN370888_c0_g2_i1	331	ALO44392.1	Fmu (Sun) domain-containing protein	Translation/ ribosomal structure and biogenesis	Pseudoalteromonas phenolica	Pseudoalteromonas	0	0	0	0	0	0	0	0	0	0	0	0	0	0	0	11.2562	0	0	0	0	0	0	0	0	0	0	0	0	9.21596	5.65288	0	0	0	0	0	0	26.125
TRINITY_DN370888_c0_g3_i1	235	ALO44392.1	Fmu (Sun) domain-containing protein	Translation/ ribosomal structure and biogenesis	Pseudoalteromonas phenolica	Pseudoalteromonas	0	0	0	0	4.22879	0	0	0	0	0	0	0	0	0	0	0	0	0	0	0	0	0	0	0	0	0	0	35.2817	3.24519	3.98107	0	0	0	0	0	0	46.7368
TRINITY_DN622924_c0_g1_i1	266	ALO44392.1	Fmu (Sun) domain-containing protein	Translation/ ribosomal structure and biogenesis	Pseudoalteromonas phenolica	Pseudoalteromonas	0	0	0	14.0509	3.73596	0	0	0	0	0	0	38.2751	0	0	0	0	0	0	0	0	0	0	7.80999	0	0	0	0	0	0	0	0	0	0	0	0	0	63.8719
TRINITY_DN380018_c0_g1_i1	272	ALO44399.1	hypothetical protein PP2015_3931	Unknown function	Pseudoalteromonas phenolica	Pseudoalteromonas	0	0	0	0	1.82678	0	0	0	0	0	2.4582	0	0	0	0	0	0	5.94165	0	0	0	0	50.9181	0	0	0	0	0	2.80375	0	0	0	0	8.38062	8.3476	0	80.6767
TRINITY_DN20525_c0_g1_i1	208	ALO44410.1	RND transporter MFP subunit	Cell defense	Pseudoalteromonas phenolica	Pseudoalteromonas	0	0	0	4.49223	0	0	0	0	0	0	4.2861	0	0	0	0	0	0	0	0	0	0	0	0	0	0	0	0	0	0	0	0	0	0	0	0	16.9509	25.7292
TRINITY_DN20525_c0_g2_i1	377	ALO44410.1	RND transporter MFP subunit	Cell defense	Pseudoalteromonas phenolica	Pseudoalteromonas	0	0	0	1.23924	0	0	0	0	0	12.6549	3.54711	0	0	0	0	0	0	0	0	0	0	0	0	1.65752	0	0	0	0	0	0	0	0	0	0	0	42.0849	61.1837
TRINITY_DN400775_c0_g1_i1	325	ALO44410.1	RND transporter MFP subunit	Cell defense	Pseudoalteromonas phenolica	Pseudoalteromonas	0	0	0	0	0	0	0	0	0	7.33985	1.37155	0	0	0	0	3.82134	0	0	0	0	0	52.6428	4.26145	3.84545	0	0	0	0	0	0	0	0	0	0	0	0	73.2824
TRINITY_DN135861_c0_g1_i1	210	ALO44417.1	hypothetical protein PP2015_3949	Unknown function	Pseudoalteromonas phenolica	Pseudoalteromonas	93.3739	53.4598	0	0	2.36611	10.4669	0	39.9698	0	0	2.12264	0	0	36.571	44.1599	2.95699	0	19.2396	0	0	0	0	9.89266	2.97564	0	0	23.8844	0	0	13.365	111.795	0	73.9817	0	10.8121	12.5921	563.986
TRINITY_DN135861_c0_g2_i1	211	ALO44417.1	hypothetical protein PP2015_3949	Unknown function	Pseudoalteromonas phenolica	Pseudoalteromonas	464.657	159.619	0	0	0	0	146.073	0	0	0	0	6.0315	70.8651	0	0	2.94297	0	11.4891	0	0	48.5359	5.0678	3.28192	0	0	0	0	0	3.61432	11.0847	0	0	0	5.40173	0	0	938.664
TRINITY_DN196753_c0_g1_i1	493	ALO44445.1	hypothetical protein PP2015_3977	Unknown function	Pseudoalteromonas phenolica	Pseudoalteromonas	0	0	0	0	0	0	0	0	0	0	0.452083	0	0	0	0	0	6.40413	3.27815	0	0	0	0	0	0	0	0	0	2.10223	13.9221	0	0	0	0	0	0	0	26.1587
TRINITY_DN586490_c0_g1_i1	412	ALO44449.1	Oxygen-insensitive NAD(P)H nitroreductase	Cell defense	Pseudoalteromonas phenolica	Pseudoalteromonas	0	0	0	0	8.44219	0	0	0	0	8.6849	5.40964	0	0	0	0	0	0	0	0	0	0	0	0	0	0	0	0	0	0	0	0	0	0	0	0	0	22.5367
TRINITY_DN486900_c0_g1_i1	1145	ALO44469.1	Putative Cobalt-zinc-cadmium resistance protein (Cation efflux system protein)	Metal homeostasis	Pseudoalteromonas phenolica	Pseudoalteromonas	0	0	0	5.7124	2.60375	0	0	0	0	1.04168	0.77861	0	0	0	0	1.08466	8.27224	16.9376	0	0	0	1.86778	1.20958	0	0	0	0	4.97835	1.99813	11.0305	0	0	0	10.9497	4.95753	16.1662	89.5888
TRINITY_DN486900_c0_g1_i2	398	ALO44469.1	Putative Cobalt-zinc-cadmium resistance protein (Cation efflux system protein)	Metal homeostasis	Pseudoalteromonas phenolica	Pseudoalteromonas	0	0	0	0	3.74535	0	0	0	0	0	0	0	0	0	0	6.24088	5.94957	0	0	0	0	0	0	3.14013	0	0	0	3.90603	0	1.17532	0	0	0	0	0	0	24.1573
TRINITY_DN486900_c0_g2_i1	203	ALO44469.1	Putative Cobalt-zinc-cadmium resistance protein (Cation efflux system protein)	Metal homeostasis	Pseudoalteromonas phenolica	Pseudoalteromonas	0	0	0	0	4.8954	0	0	0	0	0	0	0	0	0	0	3.05895	11.6647	0	0	0	0	0	0	3.07825	0	0	0	0	18.7838	0	0	0	0	0	0	0	41.481
TRINITY_DN464183_c0_g2_i1	471	ALO44470.1	metal transporter	Metal homeostasis	Pseudoalteromonas phenolica	Pseudoalteromonas	0	0	0	0.991916	4.21981	0	0	0	0	0	0	5.40402	0	0	0	0	0	0	0	0	0	0	0	0	0	0	0	18.7036	3.2383	6.95208	0	0	0	0	12.0517	28.0715	79.633
TRINITY_DN478972_c0_g1_i1	224	ALO44470.1	metal transporter	Metal homeostasis	Pseudoalteromonas phenolica	Pseudoalteromonas	0	0	0	0	0	0	0	0	0	0	2.98496	0	0	0	0	2.77217	17.6185	0	0	0	0	0	30.9145	0	0	0	0	0	0	6.26485	0	0	0	10.1765	0	0	70.7315
TRINITY_DN478972_c0_g1_i2	282	ALO44470.1	metal transporter	Metal homeostasis	Pseudoalteromonas phenolica	Pseudoalteromonas	0	0	0	0	5.28599	0	0	0	0	0	2.37103	0	0	0	0	0	11.1959	2.86548	0	0	0	0	14.7337	2.21591	0	0	0	0	5.40866	3.31756	0	0	0	8.08344	0	0	55.4777
TRINITY_DN478972_c0_g2_i1	387	ALO44470.1	metal transporter	Metal homeostasis	Pseudoalteromonas phenolica	Pseudoalteromonas	0	0	0	0	0	0	0	0	0	0	0	0	0	0	0	0	2.03956	2.08802	0	0	0	5.52613	7.15748	0	0	0	0	5.35608	5.91179	6.04361	0	0	0	0	55.7369	13.6658	103.525
TRINITY_DN478972_c0_g2_i2	426	ALO44470.1	metal transporter	Metal homeostasis	Pseudoalteromonas phenolica	Pseudoalteromonas	0	0	0	0	0	0	0	0	0	0	0	0	0	0	0	0	1.85284	24.6592	0	0	0	0	16.2555	0	0	0	0	1.21643	7.16076	2.19613	0	0	0	0	0	14.4838	67.8248
TRINITY_DN478972_c0_g3_i1	532	ALO44470.1	metal transporter	Metal homeostasis	Pseudoalteromonas phenolica	Pseudoalteromonas	0	0	0	6.14727	0	0	0	0	0	13.4518	0	4.78438	0	0	0	1.16723	1.48366	6.07567	0	0	0	0	0	1.1746	0	0	0	4.87031	21.5025	5.27567	0	0	0	8.56966	34.1436	0	108.646
TRINITY_DN199315_c0_g1_i1	358	ALO44499.1	TonB-dependent receptor	Transport	Pseudoalteromonas phenolica	Pseudoalteromonas	0	0	0	0	0	6.13981	0	0	0	1.66582	0	0	0	0	0	0	0	0	0	0	0	0	1.93432	0	0	0	0	5.78995	0	0	0	0	0	6.3674	0	0	21.8973
TRINITY_DN433816_c0_g1_i1	258	ALO44499.1	TonB-dependent receptor	Transport	Pseudoalteromonas phenolica	Pseudoalteromonas	0	0	0	0	0	0	0	0	0	0	0.863864	0	0	0	0	0	12.2374	0	0	0	0	0	0	0	0	0	0	0	2.95589	3.62617	0	0	0	8.83538	0	0	28.5187
TRINITY_DN608208_c0_g1_i1	211	ALO44499.1	TonB-dependent receptor	Transport	Pseudoalteromonas phenolica	Pseudoalteromonas	0	0	0	17.7135	4.70979	0	0	0	0	0	0	0	0	0	0	0	0	0	0	0	0	5.0678	68.9204	0	0	0	0	0	0	0	0	0	0	0	0	0	96.4114
TRINITY_DN676258_c0_g1_i1	380	ALO44499.1	TonB-dependent receptor	Transport	Pseudoalteromonas phenolica	Pseudoalteromonas	0	0	0	8.60618	3.92276	0	0	0	0	0	1.17304	0	0	0	0	0	4.15426	0	0	0	0	0	10.934	0	0	0	0	0	0	0	0	0	0	0	0	6.95878	35.749
TRINITY_DN757520_c0_g1_i1	386	ALO44499.1	TonB-dependent receptor	Transport	Pseudoalteromonas phenolica	Pseudoalteromonas	0	0	0	2.42069	0	0	0	0	0	0	0	0	0	0	0	0	0	0	0	0	0	0	1.794	0	0	0	0	4.02747	0	2.42371	0	0	0	0	0	0	10.6659
TRINITY_DN26740_c0_g1_i1	278	ALO44514.1	ATP-dependent DNA helicase RecQ family protein	DNA replication/ modification/ recombination and repair	Pseudoalteromonas phenolica	Pseudoalteromonas	0	0	0	0	0	0	0	0	0	6.43557	0	0	0	0	0	0	0	5.81341	0	0	0	0	0	0	0	0	0	0	0	0	0	0	0	0	0	22.1947	34.4437
TRINITY_DN412280_c0_g1_i1	447	ALO44514.1	ATP-dependent DNA helicase RecQ family protein	DNA replication/ modification/ recombination and repair	Pseudoalteromonas phenolica	Pseudoalteromonas	0	0	0	0	0	0	0	0	0	0	2.99164	5.69416	0	0	0	0	0	0	0	0	0	0	7.74593	0	0	0	0	0	0	2.09296	0	0	0	0	0	13.8034	32.3281
TRINITY_DN412280_c0_g2_i1	447	ALO44514.1	ATP-dependent DNA helicase RecQ family protein	DNA replication/ modification/ recombination and repair	Pseudoalteromonas phenolica	Pseudoalteromonas	0	0	0	0	0	0	0	0	0	0	0	8.54125	0	0	0	0	17.6579	0	0	0	0	0	0	0	0	0	0	0	0	0	0	0	0	0	0	15.7753	41.9745
TRINITY_DN580465_c0_g1_i1	245	ALO44514.1	ATP-dependent DNA helicase RecQ family protein	DNA replication/ modification/ recombination and repair	Pseudoalteromonas phenolica	Pseudoalteromonas	0	0	0	0	0	0	0	0	0	0	1.8194	0	0	0	0	0	19.33	0	0	0	0	0	0	0	0	0	0	6.34531	0	0	0	0	0	4.6521	32.4364	3.59774	68.181
TRINITY_DN136929_c0_g1_i1	214	ALO44525.1	hypothetical protein PP2015_4057	Unknown function	Pseudoalteromonas phenolica	Pseudoalteromonas	0	0	0	0	0	0	0	0	0	0	0	0	0	0	0	23.2137	0	0	0	0	0	0	0	2.92002	0	0	0	4.843	3.56365	2.18587	0	0	0	0	0	0	36.7263
TRINITY_DN475431_c0_g1_i1	238	ALO44525.1	hypothetical protein PP2015_4057	Unknown function	Pseudoalteromonas phenolica	Pseudoalteromonas	0	0	0	0	0	0	0	0	0	15.0344	3.74583	0	0	0	0	10.4364	6.63285	0	0	0	0	0	5.81921	0	0	0	0	4.35463	9.61286	7.86178	0	0	0	0	0	0	63.4979
TRINITY_DN475431_c0_g2_i1	245	ALO44525.1	hypothetical protein PP2015_4057	Unknown function	Pseudoalteromonas phenolica	Pseudoalteromonas	0	0	0	0	0	0	0	0	0	0	0	0	0	0	0	0	6.44334	0	0	0	0	0	0	0	0	0	0	0	3.11274	0	0	0	0	0	0	0	9.55608
TRINITY_DN475431_c0_g3_i1	251	ALO44525.1	hypothetical protein PP2015_4057	Unknown function	Pseudoalteromonas phenolica	Pseudoalteromonas	0	0	0	0	0	0	0	0	0	16.6316	2.66387	0	0	0	0	0	0	0	0	0	0	0	0	0	0	0	0	4.12909	3.03833	9.31824	0	0	0	0	0	0	35.7812
TRINITY_DN475431_c0_g4_i1	232	ALO44525.1	hypothetical protein PP2015_4057	Unknown function	Pseudoalteromonas phenolica	Pseudoalteromonas	0	0	0	0	0	0	0	0	0	5.14106	1.92135	0	0	0	0	0	0	0	0	0	0	0	0	0	0	0	0	0	0	24.1953	0	0	0	0	0	0	31.2577
TRINITY_DN570575_c0_g1_i1	276	ALO44525.1	hypothetical protein PP2015_4057	Unknown function	Pseudoalteromonas phenolica	Pseudoalteromonas	0	0	0	0	0	0	0	0	0	0	0	0	0	0	0	0	0	8.78331	0	0	0	0	0	0	0	0	0	1.87754	0	0	0	0	0	0	0	0	10.6608
TRINITY_DN321614_c0_g1_i1	262	ALO44527.1	hypothetical protein PP2015_4059	Unknown function	Pseudoalteromonas phenolica	Pseudoalteromonas	0	0	0	0	3.793	0	0	0	0	4.55239	0	0	0	0	0	4.74021	0	0	0	0	0	0	0	2.38506	0	0	0	0	2.91077	0	0	0	0	0	4.33311	13.4572	36.1717
TRINITY_DN321614_c0_g2_i1	262	ALO44527.1	hypothetical protein PP2015_4059	Unknown function	Pseudoalteromonas phenolica	Pseudoalteromonas	0	0	0	0	0	0	0	0	0	0	0	0	0	0	0	0	0	0	0	0	0	0	0	0	0	0	0	1.97786	0	1.7854	0	0	0	0	17.3324	0	21.0957
TRINITY_DN321614_c0_g3_i1	262	ALO44527.1	hypothetical protein PP2015_4059	Unknown function	Pseudoalteromonas phenolica	Pseudoalteromonas	0	0	0	0	1.8965	0	0	0	0	0	0	0	0	0	0	0	0	0	0	0	0	4.08132	0	0	0	0	0	0	0	0	0	0	0	0	17.3324	0	23.3102
TRINITY_DN321614_c0_g4_i1	262	ALO44527.1	hypothetical protein PP2015_4059	Unknown function	Pseudoalteromonas phenolica	Pseudoalteromonas	0	0	0	0	0	0	0	0	0	0	0	0	0	0	0	0	0	0	0	0	0	4.08132	0	0	0	0	0	0	0	0	0	0	0	0	0	0	4.08132
TRINITY_DN245480_c0_g1_i1	281	ALO44535.1	Export protein (LysE)	Amino acid metabolism and transport	Pseudoalteromonas phenolica	Pseudoalteromonas	0	0	0	1.66261	0	7.82225	0	74.6767	0	29.712	2.37947	4.52899	0	0	66.0041	2.20985	0	2.87567	30.2939	33.7258	0	3.80536	0	6.67137	108.582	0	35.6992	1.84413	2.71395	3.32936	27.8494	28.4424	27.6444	4.0561	4.04012	0	510.569
TRINITY_DN136457_c0_g1_i1	258	ALO44540.1	hypothetical protein PP2015_4072	Unknown function	Pseudoalteromonas phenolica	Pseudoalteromonas	0	0	0	0	0	0	0	0	0	0	0	0	0	0	0	0	0	0	0	0	0	0	32.2086	0	0	0	0	0	0	3.62617	0	0	0	0	0	0	35.8348
TRINITY_DN691957_c0_g1_i1	276	ALO44540.1	hypothetical protein PP2015_4072	Unknown function	Pseudoalteromonas phenolica	Pseudoalteromonas	0	0	0	1.69273	1.8003	0	0	0	0	0	4.84515	0	0	0	0	0	0	0	0	0	0	0	0	0	0	0	0	7.51015	0	0	28.3539	0	0	0	0	12.7746	56.9768
TRINITY_DN416441_c0_g1_i1	511	ALO44552.1	hypothetical protein PP2015_4084	Unknown function	Pseudoalteromonas phenolica	Pseudoalteromonas	0	0	0	0	0	17.2059	0	0	0	11.6705	0.436159	0	0	0	0	0	0	7.90669	0	0	0	10.4629	0	0	0	0	0	6.08455	0	0	0	0	0	0	0	0	53.7667
TRINITY_DN6298_c0_g1_i1	550	ALO44559.1	Esterase/lipase/thioesterase family protein	General function prediction	Pseudoalteromonas phenolica	Pseudoalteromonas	0	0	0	0	0.903424	0	0	0	0	4.33719	0.405231	0	0	0	0	0	0	0	0	0	0	0	0	6.81693	0	0	0	0	0	0	0	0	0	0	0	0	12.4628
TRINITY_DN325572_c0_g1_i1	204	ALO44560.1	Outer membrane receptor for ferrienterochelin and colicin	Metal homeostasis	Pseudoalteromonas phenolica	Pseudoalteromonas	0	0	0	6.87048	4.8714	0	0	0	0	0	0	0	0	0	0	6.08791	0	0	0	0	0	0	0	0	0	0	0	2.5402	0	6.87906	0	0	0	0	0	0	27.249
TRINITY_DN325572_c1_g1_i1	420	ALO44560.1	Outer membrane receptor for ferrienterochelin and colicin	Metal homeostasis	Pseudoalteromonas phenolica	Pseudoalteromonas	0	0	0	2.22473	9.46444	0	0	0	0	0	0	0	0	0	0	4.43548	0	0	0	0	0	0	0	0	0	0	0	1.23381	0	0	0	0	0	0	0	27.2828	44.6413
TRINITY_DN325572_c1_g2_i1	245	ALO44560.1	Outer membrane receptor for ferrienterochelin and colicin	Metal homeostasis	Pseudoalteromonas phenolica	Pseudoalteromonas	0	0	0	0	0	0	0	0	0	0	0	0	0	0	0	0	0	3.29822	0	0	0	0	0	0	0	0	0	6.34531	0	0	0	0	0	0	0	10.7932	20.4367
TRINITY_DN371727_c0_g1_i1	640	ALO44560.1	Outer membrane receptor for ferrienterochelin and colicin	Metal homeostasis	Pseudoalteromonas phenolica	Pseudoalteromonas	0	0	0	2.18996	0	13.7378	0	0	0	0	0	0	0	0	0	0	2.46659	8.8382	0	0	0	0	0	0	0	0	0	4.04844	0	7.309	0	0	0	5.34265	0	0	43.9327
TRINITY_DN371727_c0_g2_i1	540	ALO44560.1	Outer membrane receptor for ferrienterochelin and colicin	Metal homeostasis	Pseudoalteromonas phenolica	Pseudoalteromonas	0	0	0	6.0562	8.28139	0	0	0	0	0	0	0	0	0	0	0	2.92337	1.49642	0	0	0	0	0	0	0	0	0	8.63668	0	2.59875	0	0	0	0	0	0	29.9928
TRINITY_DN377748_c0_g1_i1	314	ALO44560.1	Outer membrane receptor for ferrienterochelin and colicin	Metal homeostasis	Pseudoalteromonas phenolica	Pseudoalteromonas	0	0	0	0	0	0	0	0	0	0	0	0	0	0	0	0	0	0	0	0	0	0	4.41074	0	0	0	0	0	0	0	0	0	0	0	0	0	4.41074
TRINITY_DN377748_c0_g2_i1	452	ALO44560.1	Outer membrane receptor for ferrienterochelin and colicin	Metal homeostasis	Pseudoalteromonas phenolica	Pseudoalteromonas	0	0	0	1.03361	0	0	0	0	0	0	3.94473	0	0	0	0	1.37382	1.74626	1.78775	0	0	0	0	0	0	0	0	0	10.3182	0	1.0349	0	0	0	0	0	1.9501	23.1893
TRINITY_DN491709_c1_g2_i1	335	ALO44560.1	Outer membrane receptor for ferrienterochelin and colicin	Metal homeostasis	Pseudoalteromonas phenolica	Pseudoalteromonas	0	0	0	9.76223	1.48323	0	0	0	0	0	0	0	0	0	0	1.85363	0	7.2364	0	0	0	0	0	0	0	0	0	0	6.82944	5.58538	0	0	0	3.40228	0	28.943	65.0956
TRINITY_DN491709_c1_g2_i2	335	ALO44560.1	Outer membrane receptor for ferrienterochelin and colicin	Metal homeostasis	Pseudoalteromonas phenolica	Pseudoalteromonas	0	0	0	0	23.7317	0	0	0	0	0	1.33061	0	0	0	0	9.26817	0	0	0	0	0	0	0	0	0	0	0	3.09373	0	0	0	0	0	0	0	0	37.4242
TRINITY_DN491709_c1_g2_i3	239	ALO44560.1	Outer membrane receptor for ferrienterochelin and colicin	Metal homeostasis	Pseudoalteromonas phenolica	Pseudoalteromonas	0	0	0	0	0	0	0	0	0	2.49524	1.86508	0	0	0	0	0	0	0	0	0	0	22.3704	0	2.61458	0	0	0	0	0	0	0	0	0	28.6133	0	0	57.9587
TRINITY_DN491709_c1_g2_i4	784	ALO44560.1	Outer membrane receptor for ferrienterochelin and colicin	Metal homeostasis	Pseudoalteromonas phenolica	Pseudoalteromonas	0	0	0	0	0.633779	0	0	0	0	12.1707	6.53848	0	0	0	0	0.79205	2.01354	2.06139	0	0	0	16.3669	1.76655	4.78229	0	0	0	1.32194	9.7273	1.19331	0	0	0	4.36134	0	5.62146	69.351
TRINITY_DN491709_c1_g2_i5	680	ALO44560.1	Outer membrane receptor for ferrienterochelin and colicin	Metal homeostasis	Pseudoalteromonas phenolica	Pseudoalteromonas	0	0	0	0	0.73071	0	0	0	0	6.13903	5.89969	0	0	0	0	0.913187	0	0	0	0	0	12.5801	2.03672	8.27054	0	0	0	0	5.6075	2.06372	0	0	0	6.7045	0	2.59249	53.5382
TRINITY_DN491709_c1_g3_i1	332	ALO44560.1	Outer membrane receptor for ferrienterochelin and colicin	Metal homeostasis	Pseudoalteromonas phenolica	Pseudoalteromonas	0	0	0	0	0	0	0	0	0	0	8.05579	0	0	0	0	0	0	0	0	0	0	19.3248	41.716	0	0	0	0	3.12169	0	15.4986	0	0	0	0	17.0975	0	104.814
TRINITY_DN505657_c0_g1_i1	662	ALO44560.1	Outer membrane receptor for ferrienterochelin and colicin	Metal homeostasis	Pseudoalteromonas phenolica	Pseudoalteromonas	14.8101	84.7928	23.2379	6.35156	6.00463	6.64064	0	25.3585	0	9.90936	7.74346	11.5346	22.5869	34.8032	14.0084	4.69008	1.19231	2.44128	0	0	15.4699	3.23053	8.36841	10.3833	0	0	15.1533	2.34834	3.45598	0.70661	23.6425	36.2189	23.4685	15.4953	8.57457	18.6408	461.263
TRINITY_DN505657_c0_g1_i2	587	ALO44560.1	Outer membrane receptor for ferrienterochelin and colicin	Metal homeostasis	Pseudoalteromonas phenolica	Pseudoalteromonas	16.7023	0	0	14.3262	11.8507	0	52.5068	42.8978	20.3583	1.01595	6.07501	6.50415	12.7364	0	47.3948	1.05787	8.0679	8.2596	0	32.2894	0	10.9299	9.43763	5.3227	51.9789	15.3786	42.7234	9.71074	3.89755	7.96892	13.3316	13.6155	13.2335	0	3.86805	4.50483	487.945
TRINITY_DN505657_c0_g1_i3	625	ALO44560.1	Outer membrane receptor for ferrienterochelin and colicin	Metal homeostasis	Pseudoalteromonas phenolica	Pseudoalteromonas	0	0	0	5.23255	10.3352	8.79221	0	0	0	0.954181	5.34905	0	0	0	0	0.993547	2.52579	7.75742	0	0	0	1.71089	5.53989	1.99963	0	0	0	5.80385	1.22019	8.23285	0	0	0	0	10.8986	2.82063	80.1665
TRINITY_DN505657_c0_g1_i4	1112	ALO44560.1	Outer membrane receptor for ferrienterochelin and colicin	Metal homeostasis	Pseudoalteromonas phenolica	Pseudoalteromonas	0	0	0	13.0242	20.1077	1.97667	0	0	0	14.48	8.81887	12.5891	0	0	0	1.67527	9.22754	0.726676	0	0	0	48.0803	22.4186	21.354	0	0	0	7.92213	8.91553	7.15125	0	0	0	5.12484	1.02093	15.8533	220.467
TRINITY_DN582294_c0_g1_i1	324	ALO44560.1	Outer membrane receptor for ferrienterochelin and colicin	Metal homeostasis	Pseudoalteromonas phenolica	Pseudoalteromonas	0	0	0	2.8839	24.5374	0	0	0	0	0	0	0	0	0	0	5.7497	0	4.98805	0	0	0	0	0	0	0	0	0	1.59938	4.70753	4.33126	0	0	0	0	0	0	48.7973
TRINITY_DN315197_c0_g1_i1	317	ALO44563.1	Aminoacyl-histidine dipeptidase	Posttranslational modification/ protein turnover/ chaperones	Pseudoalteromonas phenolica	Pseudoalteromonas	0	0	0	13.2641	0	0	0	0	0	5.64382	0	0	0	0	0	0	0	0	0	0	0	0	0	0	0	0	0	0	0	0	0	0	0	0	0	0	18.908
TRINITY_DN315197_c0_g2_i1	317	ALO44563.1	Aminoacyl-histidine dipeptidase	Posttranslational modification/ protein turnover/ chaperones	Pseudoalteromonas phenolica	Pseudoalteromonas	0	0	0	16.2117	0	0	0	0	0	0	0	0	0	0	0	0	0	0	0	0	0	0	0	0	0	0	0	3.2694	0	11.8051	0	0	0	0	0	0	31.2862
TRINITY_DN330532_c0_g1_i1	299	ALO44563.1	Aminoacyl-histidine dipeptidase	Posttranslational modification/ protein turnover/ chaperones	Pseudoalteromonas phenolica	Pseudoalteromonas	0	0	0	6.25007	0	0	0	0	0	0	4.47245	0	0	0	0	0	0	8.10767	0	0	0	0	23.1601	0	0	0	0	0	7.65171	7.82234	0	0	0	0	0	0	57.4643
TRINITY_DN56878_c0_g1_i1	203	ALO44563.1	Aminoacyl-histidine dipeptidase	Posttranslational modification/ protein turnover/ chaperones	Pseudoalteromonas phenolica	Pseudoalteromonas	0	0	0	4.60288	0	0	0	0	0	0	2.19583	0	0	0	0	0	0	11.9418	0	0	0	0	10.2338	0	0	0	0	0	7.5135	0	0	0	0	0	0	0	36.4878
TRINITY_DN56878_c0_g1_i2	219	ALO44563.1	Aminoacyl-histidine dipeptidase	Posttranslational modification/ protein turnover/ chaperones	Pseudoalteromonas phenolica	Pseudoalteromonas	0	0	0	0	0	0	0	0	0	0	1.0177	0	0	0	0	0	0	3.68979	0	0	0	0	15.8102	0	0	0	0	0	0	0	0	0	0	0	0	0	20.5177
TRINITY_DN577725_c0_g1_i1	499	ALO44563.1	Aminoacyl-histidine dipeptidase	Posttranslational modification/ protein turnover/ chaperones	Pseudoalteromonas phenolica	Pseudoalteromonas	0	0	0	11.2351	0	0	0	0	0	0	0	0	0	0	0	0	11.0725	0	0	0	0	0	0	2.50455	0	0	0	0	0	1.87485	0	0	0	0	0	0	26.687
TRINITY_DN813543_c0_g1_i1	229	ALO44563.1	Aminoacyl-histidine dipeptidase	Posttranslational modification/ protein turnover/ chaperones	Pseudoalteromonas phenolica	Pseudoalteromonas	0	0	0	0	0	0	0	0	0	0	0.973262	0	0	0	0	0	0	0	0	0	0	0	0	0	0	0	0	0	0	4.08538	0	0	0	0	0	0	5.05864
TRINITY_DN416703_c0_g1_i1	493	ALO44580.1	Aldehyde dehydrogenase	Nitrogen compound metabolism	Pseudoalteromonas phenolica	Pseudoalteromonas	0	0	0	4.73826	5.03938	0	0	0	0	0	3.61667	0	0	0	0	2.51914	0	0	0	0	0	0	0	0	0	0	0	2.10223	0	0	0	0	0	41.6141	0	16.0913	75.7211
TRINITY_DN416703_c0_g2_i1	223	ALO44580.1	Aldehyde dehydrogenase	Nitrogen compound metabolism	Pseudoalteromonas phenolica	Pseudoalteromonas	0	0	0	0	6.68453	0	0	0	0	0	0	0	0	0	0	0	0	0	0	0	0	0	0	0	0	0	0	0	0	0	0	0	0	0	0	0	6.68453
TRINITY_DN773185_c0_g1_i1	202	ALO44580.1	Aldehyde dehydrogenase	Nitrogen compound metabolism	Pseudoalteromonas phenolica	Pseudoalteromonas	0	0	0	0	0	0	0	0	0	0	0	0	0	0	0	0	0	0	0	0	0	0	0	12.374	0	0	0	0	0	0	0	0	0	0	0	0	12.374
TRINITY_DN491813_c0_g1_i1	396	ALO44590.1	Putative manganese binding agmatinase (SpeB)	Nitrogen compound metabolism	Pseudoalteromonas phenolica	Pseudoalteromonas	0	0	0	0	5.01902	11.1013	0	0	0	0	0	0	0	0	0	0	1.99321	0	0	0	0	0	17.487	6.31197	0	0	0	1.30859	1.92581	0	0	0	0	11.5128	17.2011	11.1294	84.9901
TRINITY_DN491813_c0_g1_i2	526	ALO44590.1	Putative manganese binding agmatinase (SpeB)	Nitrogen compound metabolism	Pseudoalteromonas phenolica	Pseudoalteromonas	0	0	0	0	5.66787	14.6258	0	0	0	5.66885	0	0	0	0	0	0	0	1.53624	0	0	0	8.1316	7.89908	11.8799	0	0	0	3.94069	2.8997	0	0	0	0	4.3337	10.7916	11.7303	89.1053
TRINITY_DN491813_c0_g1_i3	342	ALO44590.1	Putative manganese binding agmatinase (SpeB)	Nitrogen compound metabolism	Pseudoalteromonas phenolica	Pseudoalteromonas	0	0	0	0	0	57.8435	0	0	0	0	0	0	0	0	0	0	9.23169	2.36276	0	0	0	0	22.2729	0	0	0	0	1.51521	8.91954	0	0	0	0	0	0	0	102.146
TRINITY_DN491813_c0_g1_i4	368	ALO44590.1	Putative manganese binding agmatinase (SpeB)	Nitrogen compound metabolism	Pseudoalteromonas phenolica	Pseudoalteromonas	0	0	0	0	2.70045	17.9189	0	0	32.4738	1.62055	0	0	0	0	0	0	0	2.19583	0	0	0	0	0	5.09417	0	0	13.6297	1.40815	8.28935	0	0	0	0	0	12.3399	2.39523	100.066
TRINITY_DN491813_c1_g1_i1	550	ALO44590.1	Putative manganese binding agmatinase (SpeB)	Nitrogen compound metabolism	Pseudoalteromonas phenolica	Pseudoalteromonas	0	0	0	5.94609	5.42054	0	0	0	0	0	0.810462	6.9417	0	0	0	1.12903	5.74043	4.40762	0	0	0	3.88839	10.0725	1.13616	0	0	0	6.59528	4.15975	4.25251	0	0	0	8.2892	0	0	68.7897
TRINITY_DN491813_c1_g1_i2	499	ALO44590.1	Putative manganese binding agmatinase (SpeB)	Nitrogen compound metabolism	Pseudoalteromonas phenolica	Pseudoalteromonas	0	0	0	0.936257	2.98727	0	0	0	0	0	0	2.55039	0	0	0	3.73327	1.58178	1.61937	0	0	0	4.2858	12.4897	1.25228	0	0	0	7.26935	1.5283	4.68713	0	0	0	9.13639	0	0	54.0573
TRINITY_DN491813_c1_g2_i1	204	ALO44590.1	Putative manganese binding agmatinase (SpeB)	Nitrogen compound metabolism	Pseudoalteromonas phenolica	Pseudoalteromonas	0	0	0	4.58032	4.8714	0	0	0	0	0	3.2776	0	0	0	0	0	0	0	0	0	0	0	23.7618	3.06316	0	0	0	0	0	0	0	0	0	0	22.2603	34.5665	96.381
TRINITY_DN257641_c0_g1_i1	383	ALO44598.1	Outer membrane protein with a TonB box	Transport	Pseudoalteromonas phenolica	Pseudoalteromonas	0	0	0	1.21982	7.78407	20.0866	0	0	0	0	0	0	0	0	0	1.62132	0	4.21966	0	0	0	0	0	4.89466	0	0	0	6.76502	3.98235	9.77077	0	0	0	0	0	0	60.3443
TRINITY_DN257641_c0_g2_i1	383	ALO44598.1	Outer membrane protein with a TonB box	Transport	Pseudoalteromonas phenolica	Pseudoalteromonas	0	0	0	9.75859	5.18938	14.3476	0	0	0	1.55708	1.74577	0	0	0	0	3.24265	0	4.21966	0	0	0	0	0	0	0	0	0	6.76502	11.9471	4.88539	0	0	0	0	0	0	63.6582
TRINITY_DN355789_c0_g1_i1	268	ALO44598.1	Outer membrane protein with a TonB box	Transport	Pseudoalteromonas phenolica	Pseudoalteromonas	0	0	0	0	0	0	0	0	0	0	0	0	0	0	0	2.31704	0	0	0	0	0	0	0	0	0	0	0	11.6015	5.6912	12.218	0	0	0	0	29.6527	0	61.4804
TRINITY_DN382567_c0_g1_i1	268	ALO44598.1	Outer membrane protein with a TonB box	Transport	Pseudoalteromonas phenolica	Pseudoalteromonas	0	0	0	1.74326	3.70808	0	0	0	0	0	0	0	0	0	0	0	0	0	0	0	0	0	0	0	0	0	0	1.93358	0	1.74543	0	0	0	0	0	0	9.13035
TRINITY_DN382567_c0_g2_i1	268	ALO44598.1	Outer membrane protein with a TonB box	Transport	Pseudoalteromonas phenolica	Pseudoalteromonas	0	0	0	15.6893	0	4.10084	0	0	0	0	0	0	0	0	0	11.5852	11.7807	0	0	0	0	0	0	0	0	0	0	0	0	0	0	0	0	0	0	0	43.1561
TRINITY_DN382567_c0_g3_i1	268	ALO44598.1	Outer membrane protein with a TonB box	Transport	Pseudoalteromonas phenolica	Pseudoalteromonas	0	0	0	1.74326	0	0	0	0	0	0	0	0	0	0	0	9.26817	0	0	0	0	0	0	0	0	0	0	0	0	0	0	0	0	0	0	0	0	11.0114
TRINITY_DN498900_c0_g1_i1	205	ALO44598.1	Outer membrane protein with a TonB box	Transport	Pseudoalteromonas phenolica	Pseudoalteromonas	0	0	0	0	0	0	0	0	0	0	0	0	0	0	0	3.02911	3.85029	0	0	0	0	0	0	0	0	0	0	0	29.7608	0	0	0	0	0	0	0	36.6402
TRINITY_DN498900_c1_g2_i1	413	ALO44598.1	Outer membrane protein with a TonB box	Transport	Pseudoalteromonas phenolica	Pseudoalteromonas	0	0	0	1.13122	12.0311	0	0	0	0	0	0	0	0	0	0	0	11.467	0	0	0	0	0	0	0	0	0	0	1.25472	0	0	0	0	0	0	0	0	25.884
TRINITY_DN498900_c1_g3_i1	212	ALO44598.1	Outer membrane protein with a TonB box	Transport	Pseudoalteromonas phenolica	Pseudoalteromonas	0	0	0	2.20374	0	5.18408	0	0	0	0	12.6157	0	0	0	0	0	33.5084	0	0	0	0	0	0	0	0	0	0	9.77737	0	2.20649	0	0	0	0	0	0	65.4958
TRINITY_DN498900_c1_g4_i1	413	ALO44598.1	Outer membrane protein with a TonB box	Transport	Pseudoalteromonas phenolica	Pseudoalteromonas	0	0	0	0	0	0	0	0	0	0	0	0	0	0	0	0	3.82232	0	0	0	0	0	0	0	0	0	0	2.50945	0	0	0	0	0	0	0	0	6.33177
TRINITY_DN498900_c1_g5_i1	779	ALO44598.1	Outer membrane protein with a TonB box	Transport	Pseudoalteromonas phenolica	Pseudoalteromonas	0	0	0	5.99734	2.55139	0	0	0	0	6.1244	0.572213	0	0	0	0	0	0	0	0	0	0	0	5.33365	1.60433	0	0	0	1.99564	0.978974	3.60289	0	0	0	0	33.519	0	62.2798
TRINITY_DN498900_c1_g5_i2	1193	ALO44598.1	Outer membrane protein with a TonB box	Transport	Pseudoalteromonas phenolica	Pseudoalteromonas	0	0	0	5.09095	4.16499	5.52737	0	0	0	0	0.747282	0	0	0	0	0	1.98485	1.35468	0	0	0	0	16.2528	0	0	0	0	5.64678	1.91774	1.1763	0	0	0	0	1.90322	0	45.767
TRINITY_DN498900_c1_g5_i3	875	ALO44598.1	Outer membrane protein with a TonB box	Transport	Pseudoalteromonas phenolica	Pseudoalteromonas	0	0	0	7.47508	7.38226	17.5844	0	0	0	0	0	0	0	0	0	2.83871	6.31447	0	0	0	0	0	0	0	0	0	0	4.1456	8.71566	3.74221	0	0	0	0	5.18982	0	63.3882
TRINITY_DN498900_c1_g5_i4	284	ALO44598.1	Outer membrane protein with a TonB box	Transport	Pseudoalteromonas phenolica	Pseudoalteromonas	0	0	0	3.29009	10.4975	3.86981	0	0	0	0	0	0	0	0	0	0	2.77926	0	0	0	0	7.53032	2.43833	6.6009	0	0	0	5.47395	0	0	0	0	0	0	0	0	42.4802
TRINITY_DN498900_c1_g5_i5	690	ALO44598.1	Outer membrane protein with a TonB box	Transport	Pseudoalteromonas phenolica	Pseudoalteromonas	0	0	0	12.1876	12.9622	0	0	0	0	8.64294	1.61505	0	0	0	0	1.7999	0	4.68443	0	0	0	29.4447	0	5.43379	0	0	0	0	4.42099	3.38968	0	0	0	3.30366	6.5813	0	94.4662
TRINITY_DN498900_c1_g5_i6	456	ALO44598.1	Outer membrane protein with a TonB box	Transport	Pseudoalteromonas phenolica	Pseudoalteromonas	0	0	0	2.04909	6.53794	4.82029	0	0	0	0	0.488765	0	0	0	0	0	13.8475	0	0	0	0	2.34497	0	0	0	0	0	5.68202	0	7.18077	0	0	0	0	4.97927	0	47.9306
TRINITY_DN507848_c1_g1_i1	461	ALO44598.1	Outer membrane protein with a TonB box	Transport	Pseudoalteromonas phenolica	Pseudoalteromonas	63.8021	0	0	0	2.15568	0	0	0	0	0	0	0	16.2175	33.3185	20.1162	1.347	0	0	0	20.5574	44.4298	2.31954	12.0171	6.7775	22.0619	39.1637	21.7602	1.12408	18.197	4.05879	16.9754	17.3369	0	4.94475	0	1.91203	370.593
TRINITY_DN507848_c1_g1_i2	749	ALO44598.1	Outer membrane protein with a TonB box	Transport	Pseudoalteromonas phenolica	Pseudoalteromonas	13.0898	0	0	1.87126	0	1.46732	20.5751	11.2065	15.9551	3.98106	1.48783	1.69913	9.98166	0	0	4.14531	5.26909	3.23657	11.3653	0	0	0	0	4.17146	13.5788	12.0524	6.69657	1.38371	0	0.624534	20.8963	21.3413	0	0	1.51572	27.0671	214.659
TRINITY_DN507848_c1_g1_i3	430	ALO44598.1	Outer membrane protein with a TonB box	Transport	Pseudoalteromonas phenolica	Pseudoalteromonas	0	0	0	0	0	10.2235	0	0	0	0	2.59159	0	0	0	0	0	0	0	0	0	0	0	1.61043	0	0	0	0	0	5.32061	0	0	0	0	5.30123	0	0	25.0474
TRINITY_DN507848_c1_g1_i4	202	ALO44598.1	Outer membrane protein with a TonB box	Transport	Pseudoalteromonas phenolica	Pseudoalteromonas	0	0	0	0	0	38.0851	0	0	0	0	0	0	0	0	0	12.2964	11.7224	16.0013	0	0	0	0	0	0	0	0	0	5.1307	0	0	0	0	0	0	0	0	83.2358
TRINITY_DN507848_c1_g1_i5	2327	ALO44598.1	Outer membrane protein with a TonB box	Transport	Pseudoalteromonas phenolica	Pseudoalteromonas	0	0	0	28.1078	8.75471	13.6965	0	0	0	7.17584	6.89607	4.92214	0	0	0	7.47189	7.80151	5.55609	0	0	0	17.9213	11.9035	3.49098	0	0	0	9.353	9.83181	11.0562	0	0	0	0.9796	6.83018	7.19702	168.946
TRINITY_DN507848_c1_g1_i6	277	ALO44598.1	Outer membrane protein with a TonB box	Transport	Pseudoalteromonas phenolica	Pseudoalteromonas	0	0	0	0	0	0	0	0	0	0	0	0	0	0	0	0	8.54848	0	0	0	0	0	0	0	0	0	0	0	2.75314	1.68872	0	0	0	0	0	0	12.9903
TRINITY_DN507848_c1_g1_i7	1264	ALO44598.1	Outer membrane protein with a TonB box	Transport	Pseudoalteromonas phenolica	Pseudoalteromonas	0	0	0	11.0884	11.7931	19.9981	0	0	0	3.77445	1.23429	1.00684	0	0	0	5.40399	3.12227	1.91787	0	0	0	9.30567	1.64356	3.95497	0	0	0	2.45981	7.84341	5.18106	0	0	0	2.70514	5.38896	11.8549	109.677
TRINITY_DN507848_c1_g1_i8	659	ALO44598.1	Outer membrane protein with a TonB box	Transport	Pseudoalteromonas phenolica	Pseudoalteromonas	14.8775	0	0	0.708941	0.753996	1.66772	0	12.737	0	0	0.338205	0	0	0	28.1444	0.942287	1.19774	4.90479	0	0	15.5403	3.24524	0	6.63763	15.4333	0	15.2223	0	3.47172	0.709827	0	0	0	6.91814	1.72272	22.7383	157.912
TRINITY_DN507848_c1_g1_i9	721	ALO44598.1	Outer membrane protein with a TonB box	Transport	Pseudoalteromonas phenolica	Pseudoalteromonas	0	0	0	1.29596	2.06747	1.52431	0	0	0	0	0.618244	0	0	0	0	0.861258	2.18948	1.12075	0	0	0	0	0.960452	1.73338	0	0	0	0.718725	2.11545	0.648787	0	0	0	0	1.57458	19.5605	36.9894
TRINITY_DN507848_c1_g2_i1	460	ALO44598.1	Outer membrane protein with a TonB box	Transport	Pseudoalteromonas phenolica	Pseudoalteromonas	0	0	0	29.4534	3.24054	31.0594	0	0	0	0	0	0	0	0	0	12.1494	5.14767	10.54	0	0	0	0	0	23.0936	0	0	0	20.2774	4.97361	6.10142	0	0	0	0	0	0	146.036
TRINITY_DN507848_c1_g3_i1	239	ALO44598.1	Outer membrane protein with a TonB box	Transport	Pseudoalteromonas phenolica	Pseudoalteromonas	0	0	0	1.95478	16.6321	0	0	0	0	0	0	0	0	0	0	0	6.6051	20.2861	0	0	0	0	0	0	0	0	0	2.1682	3.19088	3.91444	0	0	0	0	0	0	54.7516
TRINITY_DN507848_c1_g4_i1	224	ALO44598.1	Outer membrane protein with a TonB box	Transport	Pseudoalteromonas phenolica	Pseudoalteromonas	0	0	0	12.5141	0	29.4382	0	0	0	2.66234	0	0	0	0	0	2.77217	0	0	0	0	0	0	0	0	0	0	0	13.8804	13.6182	4.17657	0	0	0	0	0	0	79.062
TRINITY_DN507848_c1_g5_i1	224	ALO44598.1	Outer membrane protein with a TonB box	Transport	Pseudoalteromonas phenolica	Pseudoalteromonas	0	0	0	0	0	0	0	0	0	0	0	0	0	0	0	0	10.5711	3.60743	0	0	0	0	0	2.78967	0	0	0	9.25358	0	0	0	0	0	10.1765	0	0	36.3983
TRINITY_DN660997_c0_g1_i1	229	ALO44598.1	Outer membrane protein with a TonB box	Transport	Pseudoalteromonas phenolica	Pseudoalteromonas	0	0	0	0	0	0	0	0	0	0	0	0	0	0	0	0	0	0	0	0	0	4.66946	18.1437	0	0	0	0	0	0	0	0	0	0	0	0	0	22.8132
TRINITY_DN74273_c0_g1_i1	322	ALO44598.1	Outer membrane protein with a TonB box	Transport	Pseudoalteromonas phenolica	Pseudoalteromonas	0	0	0	0	0	0	0	0	0	5.55618	0	0	0	0	0	0	0	0	0	0	0	0	0	0	0	0	0	0	0	1.45272	0	0	0	17.6982	0	0	24.7071
TRINITY_DN351285_c0_g1_i1	429	ALO44600.1	hypothetical protein PP2015_4133	Unknown function	Pseudoalteromonas phenolica	Pseudoalteromonas	0	0	0	0	0	0	0	0	0	0	0	0	0	0	0	0	0	0	0	0	0	0	0	0	0	0	0	1.20793	7.11068	6.54232	0	0	0	0	0	0	14.8609
TRINITY_DN187164_c0_g1_i1	206	ALO44602.1	Bifunctional UDP-sugar hydrolase/5-nucleotidase periplasmic	Nucleoside and nucleotide metabolism and transport	Pseudoalteromonas phenolica	Pseudoalteromonas	0	0	0	13.6075	0	0	0	0	0	0	0	6.17789	0	0	0	0	0	0	0	0	0	0	0	0	0	0	0	7.54661	0	4.54151	0	0	0	0	0	0	31.8736
TRINITY_DN418112_c0_g1_i1	294	ALO44602.1	Bifunctional UDP-sugar hydrolase/5-nucleotidase periplasmic	Nucleoside and nucleotide metabolism and transport	Pseudoalteromonas phenolica	Pseudoalteromonas	0	0	0	1.58909	6.76031	0	0	0	0	0	0.758085	4.32873	0	0	31.5428	0	2.68473	2.74852	0	0	0	0	14.1324	0	0	0	0	0	0	1.59107	0	27.1847	0	0	0	14.9906	108.311
TRINITY_DN418112_c0_g2_i1	268	ALO44602.1	Bifunctional UDP-sugar hydrolase/5-nucleotidase periplasmic	Nucleoside and nucleotide metabolism and transport	Pseudoalteromonas phenolica	Pseudoalteromonas	0	0	0	0	0	0	57.5028	15.6598	0	0	0	0	0	0	0	0	0	3.01517	0	0	0	0	0	0	0	0	0	0	2.8456	0	0	0	0	0	0	3.28898	82.3124
TRINITY_DN418112_c0_g3_i1	313	ALO44602.1	Bifunctional UDP-sugar hydrolase/5-nucleotidase periplasmic	Nucleoside and nucleotide metabolism and transport	Pseudoalteromonas phenolica	Pseudoalteromonas	0	0	0	0	1.58749	0	0	0	0	1.90531	2.84827	0	0	0	0	0	0	5.16335	0	0	0	0	0	0	0	0	0	0	2.43649	13.4504	25.0021	0	0	0	0	14.0806	66.4741
TRINITY_DN418112_c0_g4_i1	268	ALO44602.1	Bifunctional UDP-sugar hydrolase/5-nucleotidase periplasmic	Nucleoside and nucleotide metabolism and transport	Pseudoalteromonas phenolica	Pseudoalteromonas	0	41.8902	0	0	1.85404	0	0	0	0	4.45047	0.831631	0	0	0	0	0	0	6.03033	0	0	0	0	0	0	0	0	0	0	0	1.74543	0	0	0	0	4.2361	6.57795	67.6161
TRINITY_DN452015_c0_g2_i1	203	ALO44602.1	Bifunctional UDP-sugar hydrolase/5-nucleotidase periplasmic	Nucleoside and nucleotide metabolism and transport	Pseudoalteromonas phenolica	Pseudoalteromonas	0	0	0	0	4.8954	0	0	0	0	0	0	0	0	0	0	0	0	0	0	0	0	0	0	0	0	0	0	0	11.2703	0	0	0	0	0	0	0	16.1657
TRINITY_DN557363_c0_g1_i1	298	ALO44602.1	Bifunctional UDP-sugar hydrolase/5-nucleotidase periplasmic	Nucleoside and nucleotide metabolism and transport	Pseudoalteromonas phenolica	Pseudoalteromonas	0	0	0	0	0	0	0	0	0	0	0	0	0	0	0	0	0	0	0	0	0	0	0	0	0	0	0	1.73893	10.2365	0	0	0	0	0	0	0	11.9754
TRINITY_DN23574_c0_g1_i1	225	ALO44611.1	Acyl-CoA dehydrogenase	Lipid metabolism and transport	Pseudoalteromonas phenolica	Pseudoalteromonas	0	0	0	6.22923	2.20837	0	0	0	0	0	0	0	0	0	0	0	0	3.5914	0	0	0	0	0	0	0	0	0	0	3.38942	0	0	0	0	0	0	3.91754	19.336
TRINITY_DN303104_c1_g1_i1	310	ALO44611.1	Acyl-CoA dehydrogenase	Lipid metabolism and transport	Pseudoalteromonas phenolica	Pseudoalteromonas	0	0	0	3.01414	20.837	0	0	0	0	0	2.15687	0	0	0	0	4.00624	0	0	0	0	0	0	0	4.03152	0	0	0	15.0445	4.92013	3.01791	0	0	0	3.67666	0	5.68674	66.3918
TRINITY_DN492985_c0_g1_i1	314	ALO44611.1	Acyl-CoA dehydrogenase	Lipid metabolism and transport	Pseudoalteromonas phenolica	Pseudoalteromonas	0	0	0	2.97575	0	0	0	0	0	0	4.2588	0	0	0	0	5.93281	10.0549	0	0	0	0	0	0	0	0	0	0	3.30064	2.42873	1.48973	0	0	0	0	0	16.8429	47.2843
TRINITY_DN492985_c0_g2_i1	298	ALO44611.1	Acyl-CoA dehydrogenase	Lipid metabolism and transport	Pseudoalteromonas phenolica	Pseudoalteromonas	0	0	0	3.13552	0	0	0	0	0	2.00122	3.73955	0	0	0	0	0	0	0	0	0	0	0	0	0	0	0	0	0	2.55913	0	0	0	0	0	0	0	11.4354
TRINITY_DN492985_c0_g3_i1	313	ALO44611.1	Acyl-CoA dehydrogenase	Lipid metabolism and transport	Pseudoalteromonas phenolica	Pseudoalteromonas	0	0	0	0	0	0	0	0	0	0	0	0	0	0	0	0	0	0	0	0	0	0	0	0	0	0	0	0	2.43649	2.98898	0	0	0	0	0	0	5.42547
TRINITY_DN492985_c0_g4_i1	393	ALO44611.1	Acyl-CoA dehydrogenase	Lipid metabolism and transport	Pseudoalteromonas phenolica	Pseudoalteromonas	0	0	0	5.94392	6.32167	0	0	0	0	19.727	1.13423	0	0	0	0	1.58007	12.0505	0	0	0	0	0	1.76205	0	0	0	0	0	5.82153	0	0	0	0	0	0	11.2143	65.5553
TRINITY_DN492985_c0_g4_i2	824	ALO44611.1	Acyl-CoA dehydrogenase	Lipid metabolism and transport	Pseudoalteromonas phenolica	Pseudoalteromonas	0	0	0	35.7198	12.6633	26.6754	0	0	0	6.51368	1.89337	0	0	0	0	4.52161	1.9158	4.9033	0	0	0	7.78621	0	9.10027	0	0	0	1.25777	8.32959	1.13538	0	0	0	1.38321	23.4219	14.976	162.197
TRINITY_DN502023_c1_g1_i1	298	ALO44611.1	Acyl-CoA dehydrogenase	Lipid metabolism and transport	Pseudoalteromonas phenolica	Pseudoalteromonas	0	0	0	1.56776	0	0	0	0	0	2.00122	11.9666	0	0	0	0	0	18.5408	0	0	0	0	0	0	2.09693	0	0	0	1.73893	0	3.13943	0	0	0	3.82471	0	11.8315	56.7078
TRINITY_DN502023_c1_g2_i1	403	ALO44611.1	Acyl-CoA dehydrogenase	Lipid metabolism and transport	Pseudoalteromonas phenolica	Pseudoalteromonas	0	0	0	0	3.69888	2.72711	0	0	0	4.43943	9.40176	0	0	0	0	3.08172	15.6687	2.00512	0	0	0	0	0	1.55058	0	0	0	5.14343	1.89236	0	0	0	0	2.8282	0	0	52.4373
TRINITY_DN502023_c1_g3_i1	913	ALO44611.1	Acyl-CoA dehydrogenase	Lipid metabolism and transport	Pseudoalteromonas phenolica	Pseudoalteromonas	0	0	0	15.3513	8.16347	37.3163	0	0	0	15.6766	10.0087	0	0	0	0	3.4007	9.50975	5.31039	0	0	0	11.712	6.06778	28.7461	0	0	0	1.13516	5.84704	15.3705	0	0	0	0	0	9.65439	183.27
TRINITY_DN502023_c1_g3_i2	261	ALO44611.1	Acyl-CoA dehydrogenase	Lipid metabolism and transport	Pseudoalteromonas phenolica	Pseudoalteromonas	0	0	117.881	1.79001	3.80753	4.21083	0	0	45.7868	18.2793	3.41574	0	0	0	0	7.13755	0	0	0	0	0	32.7757	2.6532	23.942	0	69.1742	57.6521	3.97089	5.84384	0	29.9834	0	0	0	4.34971	3.37719	436.031
TRINITY_DN502023_c1_g3_i3	562	ALO44611.1	Acyl-CoA dehydrogenase	Lipid metabolism and transport	Pseudoalteromonas phenolica	Pseudoalteromonas	0	0	0	6.65043	7.07307	0	0	0	0	0	1.58631	0	0	0	0	2.20985	5.61786	0	0	0	0	0	7.39309	0	0	0	0	13.831	2.71395	0.832341	0	0	0	36.5049	2.02006	0	86.4328
TRINITY_DN502023_c1_g3_i4	258	ALO44611.1	Acyl-CoA dehydrogenase	Lipid metabolism and transport	Pseudoalteromonas phenolica	Pseudoalteromonas	0	0	0	21.7299	3.85181	29.8185	0	0	0	0	0	0	0	0	0	9.6274	18.356	9.3961	0	0	0	0	0	0	0	0	0	2.00853	29.5589	10.8785	0	0	0	0	0	0	135.226
TRINITY_DN502023_c1_g4_i1	390	ALO44611.1	Acyl-CoA dehydrogenase	Lipid metabolism and transport	Pseudoalteromonas phenolica	Pseudoalteromonas	0	0	0	10.7814	44.5921	22.5441	0	0	0	3.05827	8.00071	0	0	0	0	3.18445	0	0	0	0	0	24.6763	0	0	0	0	0	0	3.91087	2.39885	0	0	0	0	2.91096	0	126.058
TRINITY_DN502023_c1_g5_i1	210	ALO44611.1	Acyl-CoA dehydrogenase	Lipid metabolism and transport	Pseudoalteromonas phenolica	Pseudoalteromonas	0	0	0	57.8429	23.6611	0	0	0	0	0	11.6745	0	0	0	0	0	0	0	0	0	0	0	0	0	0	0	0	9.87049	0	0	0	0	0	0	0	0	103.049
TRINITY_DN482921_c0_g1_i1	364	ALO44618.1	Dihydrodipicolinate synthase	Amino acid metabolism and transport	Pseudoalteromonas phenolica	Pseudoalteromonas	0	0	0	0	8.19038	0	0	0	0	0	0	0	0	0	0	1.70595	0	4.43991	0	0	0	0	19.0243	15.4505	0	0	0	0	0	2.5702	0	0	0	0	0	0	51.3812
TRINITY_DN482921_c0_g2_i1	465	ALO44618.1	Dihydrodipicolinate synthase	Amino acid metabolism and transport	Pseudoalteromonas phenolica	Pseudoalteromonas	0	0	0	28.132	33.1255	0	0	0	0	11.5425	13.8999	10.9475	0	0	0	16.025	6.78976	6.95109	0	0	0	25.2954	1.48922	8.06304	0	0	0	16.7161	22.9606	17.1015	0	0	0	19.6088	95.2165	20.8514	354.716
TRINITY_DN482921_c0_g3_i1	364	ALO44618.1	Dihydrodipicolinate synthase	Amino acid metabolism and transport	Pseudoalteromonas phenolica	Pseudoalteromonas	0	0	0	0	5.46025	0	0	0	0	0	0	0	0	0	0	5.11786	0	2.21996	0	0	0	0	11.4146	0	0	0	0	0	0	2.5702	0	0	0	0	0	0	26.7829
TRINITY_DN489706_c0_g1_i1	311	ALO44625.1	Arginine succinyltransferase	Amino acid metabolism and transport	Pseudoalteromonas phenolica	Pseudoalteromonas	31.5249	0	0	0	0	3.53385	0	40.4839	38.4256	1.91757	0	0	0	0	0	0	0	7.79483	0	0	0	0	0	2.00928	0	29.0265	0	0	2.45216	1.5041	50.3258	0	24.9778	3.66484	0	5.66846	243.31
TRINITY_DN489706_c0_g2_i1	291	ALO44625.1	Arginine succinyltransferase	Amino acid metabolism and transport	Pseudoalteromonas phenolica	Pseudoalteromonas	0	115.738	52.8642	0	0	0	52.9579	14.4221	41.0665	0	1.5318	0	0	0	0	0	2.7124	5.55371	0	0	35.1927	18.373	2.37968	6.44212	0	31.0214	0	0	0	3.21495	26.8923	54.9299	0	0	0	0	465.292
TRINITY_DN489706_c0_g3_i1	782	ALO44625.1	Arginine succinyltransferase	Amino acid metabolism and transport	Pseudoalteromonas phenolica	Pseudoalteromonas	0	0	0	1.19487	4.4478	0	0	0	0	16.0149	4.56014	0	0	0	0	5.55853	1.00935	5.16665	0	0	0	15.0414	0	0	0	0	0	0	2.92565	1.19636	0	0	0	0	1.45176	0	58.5674
TRINITY_DN489706_c0_g4_i1	311	ALO44625.1	Arginine succinyltransferase	Amino acid metabolism and transport	Pseudoalteromonas phenolica	Pseudoalteromonas	0	0	0	1.50223	0	0	0	13.4946	0	0	0.716646	0	0	0	29.8186	0	5.07594	0	0	30.4725	0	0	0	8.03711	32.7027	0	32.2555	0	0	0	50.3258	25.6987	0	3.66484	0	0	233.765
TRINITY_DN489706_c0_g5_i1	229	ALO44625.1	Arginine succinyltransferase	Amino acid metabolism and transport	Pseudoalteromonas phenolica	Pseudoalteromonas	0	0	0	0	0	0	0	0	0	0	0	0	0	0	0	0	0	0	0	0	0	9.33892	0	0	0	0	0	0	0	0	0	0	0	0	0	0	9.33892
TRINITY_DN489706_c0_g7_i1	252	ALO44625.1	Arginine succinyltransferase	Amino acid metabolism and transport	Pseudoalteromonas phenolica	Pseudoalteromonas	0	0	0	0	0	0	0	0	0	0	0	0	0	0	0	0	0	0	0	0	0	4.24328	0	0	0	0	0	0	3.02627	0	0	0	0	0	0	0	7.26955
TRINITY_DN290071_c0_g1_i1	330	ALO44633.1	Alpha-1,4 glucan phosphorylase	Carbon compound and carbohydrate metabolism/ transport and storage	Pseudoalteromonas phenolica	Pseudoalteromonas	0	0	0	0	10.5399	59.9469	0	0	0	19.8788	4.05231	7.713	0	0	0	3.76344	0	2.44868	0	0	0	0	0	0	0	0	0	0	2.31097	2.835	0	0	0	0	0	5.34209	118.831
TRINITY_DN421594_c0_g1_i1	336	ALO44633.1	Alpha-1,4 glucan phosphorylase	Carbon compound and carbohydrate metabolism/ transport and storage	Pseudoalteromonas phenolica	Pseudoalteromonas	0	0	0	0	1.47882	0	0	0	0	0	0.663324	0	0	0	0	0	0	0	0	0	0	12.7298	0	0	0	0	0	3.08453	0	0	0	0	0	0	0	0	17.9565
TRINITY_DN421594_c0_g2_i1	351	ALO44633.1	Alpha-1,4 glucan phosphorylase	Carbon compound and carbohydrate metabolism/ transport and storage	Pseudoalteromonas phenolica	Pseudoalteromonas	0	0	0	0	5.66249	0	0	0	0	1.69904	1.26995	0	0	0	0	7.07655	8.99498	0	0	0	0	0	0	0	0	0	0	0	2.17271	2.66539	0	0	0	0	12.9376	17.5787	60.0574
TRINITY_DN421594_c0_g3_i1	336	ALO44633.1	Alpha-1,4 glucan phosphorylase	Carbon compound and carbohydrate metabolism/ transport and storage	Pseudoalteromonas phenolica	Pseudoalteromonas	0	0	0	0	1.47882	0	0	0	0	1.77489	0.663324	0	0	0	0	0	0	0	0	0	0	76.379	37.0975	0	0	0	0	9.25358	2.2697	0	0	0	0	0	0	0	128.917
TRINITY_DN421594_c0_g4_i1	266	ALO44633.1	Alpha-1,4 glucan phosphorylase	Carbon compound and carbohydrate metabolism/ transport and storage	Pseudoalteromonas phenolica	Pseudoalteromonas	0	0	0	0	0	0	0	0	0	0	0	0	0	0	0	0	0	0	0	0	0	0	0	0	0	0	0	0	0	3.51711	0	0	0	0	4.26795	0	7.78506
TRINITY_DN429143_c0_g1_i1	304	ALO44633.1	Alpha-1,4 glucan phosphorylase	Carbon compound and carbohydrate metabolism/ transport and storage	Pseudoalteromonas phenolica	Pseudoalteromonas	0	0	0	0	3.26897	0	0	0	0	0	2.93259	0	0	0	0	0	0	0	0	0	0	0	0	0	0	0	0	0	0	0	0	0	0	0	0	0	6.20156
TRINITY_DN429143_c0_g2_i1	304	ALO44633.1	Alpha-1,4 glucan phosphorylase	Carbon compound and carbohydrate metabolism/ transport and storage	Pseudoalteromonas phenolica	Pseudoalteromonas	0	0	0	0	0	0	0	0	0	0	0	0	0	0	0	0	0	0	0	0	0	0	0	0	0	0	0	0	0	1.53874	0	0	0	14.9969	0	5.79898	22.3346
TRINITY_DN486441_c0_g1_i1	637	ALO44633.1	Alpha-1,4 glucan phosphorylase	Carbon compound and carbohydrate metabolism/ transport and storage	Pseudoalteromonas phenolica	Pseudoalteromonas	46.1739	0	0	0	3.90018	13.8025	0	6.58843	0	0	4.19862	0	0	12.0564	0	3.89932	0	1.26855	13.3635	0	0	1.67866	0	1.96196	0	0	0	0	0	5.14039	0	12.5468	0	5.36781	0	0	131.947
TRINITY_DN486441_c0_g1_i2	201	ALO44633.1	Alpha-1,4 glucan phosphorylase	Carbon compound and carbohydrate metabolism/ transport and storage	Pseudoalteromonas phenolica	Pseudoalteromonas	48.7774	0	0	0	0	32.8067	76.6704	41.7595	0	0	1.10884	0	37.1953	0	138.412	0	0	8.04044	0	0	0	0	3.4452	0	0	0	24.9539	0	7.58826	13.9635	0	39.7627	0	0	0	0	474.484
TRINITY_DN486441_c0_g1_i3	637	ALO44633.1	Alpha-1,4 glucan phosphorylase	Carbon compound and carbohydrate metabolism/ transport and storage	Pseudoalteromonas phenolica	Pseudoalteromonas	0	0	0	0	3.12015	17.2532	0	0	0	0	0.699771	3.99575	0	0	0	0	1.2391	1.26855	0	0	0	0	0	0	0	0	0	0	2.39441	7.34342	0	0	0	16.1034	0	0	53.4177
TRINITY_DN558141_c0_g1_i1	237	ALO44633.1	Alpha-1,4 glucan phosphorylase	Carbon compound and carbohydrate metabolism/ transport and storage	Pseudoalteromonas phenolica	Pseudoalteromonas	0	0	0	0	35.6414	0	0	0	0	0	0	0	0	0	0	0	6.66084	0	0	0	0	0	0	0	0	0	0	2.1865	0	0	0	0	0	0	0	0	44.4887
TRINITY_DN310426_c0_g1_i1	250	ALO44638.1	Pseudouridine synthase	Translation/ ribosomal structure and biogenesis	Pseudoalteromonas phenolica	Pseudoalteromonas	0	0	0	0	0	0	0	0	0	0	8.91508	0	0	0	0	0	0	0	0	0	0	0	0	0	0	0	0	0	0	0	0	0	0	0	0	0	8.91508
TRINITY_DN310426_c0_g2_i1	250	ALO44638.1	Pseudouridine synthase	Translation/ ribosomal structure and biogenesis	Pseudoalteromonas phenolica	Pseudoalteromonas	0	0	0	0	0	0	0	0	0	0	0	0	0	0	0	0	0	12.929	0	0	0	0	0	0	0	0	0	0	0	0	0	0	0	0	9.08219	0	22.0112
TRINITY_DN442890_c0_g2_i1	482	ALO44638.1	Pseudouridine synthase	Translation/ ribosomal structure and biogenesis	Pseudoalteromonas phenolica	Pseudoalteromonas	0	0	0	0	0	0	0	0	0	1.23727	0.924801	0	0	0	0	0	0	5.02945	0	0	0	0	5.74677	1.29644	0	0	0	0	0	0	0	0	0	0	0	0	14.2347
TRINITY_DN442890_c0_g3_i1	986	ALO44638.1	Pseudouridine synthase	Translation/ ribosomal structure and biogenesis	Pseudoalteromonas phenolica	Pseudoalteromonas	0	0	0	0.947652	0	0	0	0	0	0.604831	0.904166	0	0	0	0	0	2.40155	0.819538	0	0	0	0	0	1.90127	0	0	0	0	2.32035	1.42325	0	0	0	0	0	0	11.3226
TRINITY_DN750392_c0_g1_i1	240	ALO44638.1	Pseudouridine synthase	Translation/ ribosomal structure and biogenesis	Pseudoalteromonas phenolica	Pseudoalteromonas	0	0	0	0	0	0	0	0	0	0	0.928654	0	0	0	0	10.3495	3.28879	0	0	0	0	0	0	0	0	0	0	0	0	0	0	0	0	0	9.46061	14.6908	38.7183
TRINITY_DN180415_c0_g1_i1	207	ALO44639.1	AcrB/AcrD/AcrF family metabolite exporter	Cell defense	Pseudoalteromonas phenolica	Pseudoalteromonas	0	0	0	2.25697	4.8008	0	0	0	0	0	2.1534	0	0	0	0	32.9983	19.0654	0	0	0	0	0	0	0	0	0	0	0	0	0	0	0	0	0	0	0	61.2749
TRINITY_DN374018_c0_g1_i1	352	ALO44639.1	AcrB/AcrD/AcrF family metabolite exporter	Cell defense	Pseudoalteromonas phenolica	Pseudoalteromonas	27.853	0	87.4062	0	2.8232	3.12223	0	0	0	1.69421	0	3.61547	21.2394	0	0	0	0	2.29564	0	53.8463	29.0939	3.0378	9.83645	21.3029	0	0	14.2492	2.94432	0	2.65782	0	22.7054	44.1368	0	6.45042	2.50411	362.815
TRINITY_DN374018_c0_g2_i1	303	ALO44639.1	AcrB/AcrD/AcrF family metabolite exporter	Cell defense	Pseudoalteromonas phenolica	Pseudoalteromonas	0	0	0	3.08378	0	0	0	0	0	0	0	0	0	0	0	0	0	0	0	0	0	0	0	0	0	0	0	0	10.0676	0	0	0	0	0	3.74678	0	16.8982
TRINITY_DN392558_c0_g1_i1	717	ALO44639.1	AcrB/AcrD/AcrF family metabolite exporter	Cell defense	Pseudoalteromonas phenolica	Pseudoalteromonas	0	0	0	0	2.07901	0	0	0	0	1.6635	3.10847	0	0	0	0	5.19638	0	0	0	0	0	0	0	3.48611	0	0	0	0	0	3.91444	0	0	0	0	0	0	19.4479
TRINITY_DN512710_c0_g1_i1	248	ALO44639.1	AcrB/AcrD/AcrF family metabolite exporter	Cell defense	Pseudoalteromonas phenolica	Pseudoalteromonas	0	0	0	0	2.00356	0	0	0	0	0	0.898698	0	0	0	0	0	0	0	0	0	0	0	0	0	0	0	0	0	3.07508	0	0	0	0	0	18.3109	0	24.2882
TRINITY_DN562935_c0_g1_i1	213	ALO44639.1	AcrB/AcrD/AcrF family metabolite exporter	Cell defense	Pseudoalteromonas phenolica	Pseudoalteromonas	0	0	0	4.38678	13.9967	0	0	0	0	0	1.04637	0	0	0	0	0	0	0	0	0	0	0	0	0	0	0	0	0	0	13.1768	0	0	0	0	0	0	32.6066
TRINITY_DN58351_c0_g1_i1	243	ALO44645.1	Acetolactate synthase	Amino acid metabolism and transport	Pseudoalteromonas phenolica	Pseudoalteromonas	0	0	0	0	0	0	0	0	0	0	0	0	0	0	0	10.2217	0	0	0	0	0	0	0	0	0	0	0	0	0	0	0	0	0	0	0	0	10.2217
TRINITY_DN58351_c0_g2_i1	286	ALO44645.1	Acetolactate synthase	Amino acid metabolism and transport	Pseudoalteromonas phenolica	Pseudoalteromonas	0	0	0	3.26708	3.47471	0	0	0	0	0	3.11716	0	0	0	0	0	0	0	0	0	0	0	0	0	0	0	0	0	0	0	0	0	0	0	0	9.24593	19.1049
TRINITY_DN441795_c0_g1_i1	269	ALO44652.1	Diguanylate cyclase (GGDEF) domain protein	Regulation	Pseudoalteromonas phenolica	Pseudoalteromonas	0	0	0	0	3.6943	0	0	0	0	0	0	0	0	0	0	0	0	6.00791	0	0	0	0	0	0	0	0	0	0	0	0	0	0	0	0	0	32.7675	42.4697
TRINITY_DN441795_c0_g2_i1	253	ALO44652.1	Diguanylate cyclase (GGDEF) domain protein	Regulation	Pseudoalteromonas phenolica	Pseudoalteromonas	0	0	0	0	7.85586	0	0	0	0	0	0	85.5137	0	0	0	0	0	0	0	0	0	0	16.4226	0	0	0	0	0	0	0	0	0	0	0	0	13.9359	123.728
TRINITY_DN496956_c0_g1_i1	451	ALO44652.1	Diguanylate cyclase (GGDEF) domain protein	Regulation	Pseudoalteromonas phenolica	Pseudoalteromonas	0	0	0	2.07181	1.10174	0	0	0	0	3.96694	3.95347	0	0	0	0	0	1.75013	0	0	0	0	16.5968	0	0	0	0	0	0	0	2.07439	0	0	0	0	0	15.6354	47.1506
TRINITY_DN496956_c0_g2_i1	451	ALO44652.1	Diguanylate cyclase (GGDEF) domain protein	Regulation	Pseudoalteromonas phenolica	Pseudoalteromonas	0	0	0	2.07181	2.20347	0	0	0	0	0	0	0	0	0	0	0	1.75013	0	0	0	0	0	0	0	0	0	0	0	0	5.18598	0	0	0	0	0	0	11.2114
TRINITY_DN611931_c0_g1_i1	216	ALO44668.1	Ribonuclease D	Transcription and RNA metabolism	Pseudoalteromonas phenolica	Pseudoalteromonas	0	0	0	0	0	5.08808	0	0	0	2.76094	0	0	0	0	0	0	0	0	0	0	0	0	0	0	0	0	0	0	14.1226	0	0	0	0	0	0	0	21.9716
TRINITY_DN709177_c0_g1_i1	419	ALO44668.1	Ribonuclease D	Transcription and RNA metabolism	Pseudoalteromonas phenolica	Pseudoalteromonas	0	0	0	0	0	26.2297	0	0	0	12.8097	1.59578	0	0	0	0	0	3.76759	0	0	0	0	25.5204	0	2.98275	0	0	0	0	0	0	0	0	0	0	0	8.41475	81.3207
TRINITY_DN723308_c0_g1_i1	238	ALO44668.1	Ribonuclease D	Transcription and RNA metabolism	Pseudoalteromonas phenolica	Pseudoalteromonas	0	0	0	0	0	23.0888	0	0	0	2.50573	1.87292	0	0	0	0	0	0	0	0	0	0	0	0	10.5023	0	0	0	0	0	0	0	0	0	0	0	7.4071	45.3768
TRINITY_DN443246_c0_g1_i1	678	ALO44673.1	Putative periplasmic lytic murein transglycosylase	Cell wall/ membrane and envelope biogenesis	Pseudoalteromonas phenolica	Pseudoalteromonas	0	0	0	2.7563	8.79439	6.48393	0	0	0	12.3143	7.88945	0	0	0	0	0	0	0	0	0	0	17.3486	2.04273	9.2166	0	0	0	6.87877	0	4.13961	0	0	0	20.1728	5.02333	9.10047	112.161
TRINITY_DN443246_c0_g1_i2	273	ALO44673.1	Putative periplasmic lytic murein transglycosylase	Cell wall/ membrane and envelope biogenesis	Pseudoalteromonas phenolica	Pseudoalteromonas	0	0	0	0	12.7406	4.02574	0	0	0	6.55344	8.16399	4.66171	0	0	0	0	0	0	0	0	37.5131	19.5844	0	2.28896	0	0	0	5.69451	0	3.42693	28.6654	0	0	0	12.4755	0	145.794
TRINITY_DN792708_c0_g1_i1	221	ALO44673.1	Putative periplasmic lytic murein transglycosylase	Cell wall/ membrane and envelope biogenesis	Pseudoalteromonas phenolica	Pseudoalteromonas	0	0	0	0	0	0	0	0	0	0	0	0	0	0	0	0	0	14.6256	0	0	0	0	0	0	0	0	0	0	3.45077	0	0	0	0	0	0	0	18.0764
TRINITY_DN755362_c0_g1_i1	252	ALO44676.1	Signal transduction histidine-protein kinase BaeS	Stress response	Pseudoalteromonas phenolica	Pseudoalteromonas	0	0	0	0	0	0	0	0	0	0	5.3066	0	0	0	0	0	0	0	0	0	0	0	0	0	0	0	0	0	0	0	0	0	0	0	0	0	5.3066
TRINITY_DN177612_c0_g1_i1	221	ALO44677.1	lipoprotein	Cell wall/ membrane and envelope biogenesis	Pseudoalteromonas phenolica	Pseudoalteromonas	0	0	0	12.684	0	0	0	0	0	0	0	0	0	0	0	16.8588	0	0	0	0	0	0	0	0	0	0	0	2.3448	0	0	0	0	0	0	0	0	31.8876
TRINITY_DN211098_c0_g1_i1	253	ALO44677.1	lipoprotein	Cell wall/ membrane and envelope biogenesis	Pseudoalteromonas phenolica	Pseudoalteromonas	0	0	0	0	0	0	0	0	0	0	0	0	0	0	0	0	0	12.7757	0	0	0	0	0	0	0	0	0	0	0	0	0	0	0	0	0	0	12.7757
TRINITY_DN211098_c0_g2_i1	370	ALO44677.1	lipoprotein	Cell wall/ membrane and envelope biogenesis	Pseudoalteromonas phenolica	Pseudoalteromonas	0	0	0	0	0	0	0	0	0	0	0	0	0	0	0	0	10.6663	0	0	0	0	0	0	0	0	0	0	1.40054	0	0	0	0	0	0	0	0	12.0669
TRINITY_DN278996_c0_g1_i1	292	ALO44677.1	lipoprotein	Cell wall/ membrane and envelope biogenesis	Pseudoalteromonas phenolica	Pseudoalteromonas	0	0	0	0	0	0	0	0	0	0	0	0	0	0	0	0	0	0	0	0	0	36.6201	0	0	0	0	0	5.32398	0	1.60197	0	0	0	0	0	0	43.546
TRINITY_DN367901_c0_g1_i1	261	ALO44677.1	lipoprotein	Cell wall/ membrane and envelope biogenesis	Pseudoalteromonas phenolica	Pseudoalteromonas	0	0	0	0	7.61507	0	0	0	0	0	2.5618	0	0	0	0	9.51674	6.04835	0	0	0	0	0	0	0	0	0	0	3.97089	2.92192	0	0	0	0	0	4.34971	0	36.9845
TRINITY_DN425676_c0_g1_i1	520	ALO44677.1	lipoprotein	Cell wall/ membrane and envelope biogenesis	Pseudoalteromonas phenolica	Pseudoalteromonas	0	0	0	2.69534	2.86663	10.5676	0	0	0	2.2937	1.71444	0	0	0	0	0	0	0	0	0	0	0	3.99511	4.80681	0	0	9.64564	2.98962	0	0	0	0	0	0	4.36644	0	45.9413
TRINITY_DN425676_c0_g2_i1	520	ALO44677.1	lipoprotein	Cell wall/ membrane and envelope biogenesis	Pseudoalteromonas phenolica	Pseudoalteromonas	0	21.5895	0	0	3.82218	2.11351	0	0	0	2.2937	0.857219	0	0	0	17.8338	0	0	0	0	0	0	0	0	12.017	0	0	0	0	7.33289	2.69871	15.0494	0	0	0	0	0	85.6079
TRINITY_DN425676_c0_g3_i1	231	ALO44677.1	lipoprotein	Cell wall/ membrane and envelope biogenesis	Pseudoalteromonas phenolica	Pseudoalteromonas	0	0	0	0	0	0	0	0	0	0	0	0	0	0	0	0	0	0	0	0	0	0	11.9911	2.70513	0	0	0	0	0	0	0	0	0	0	0	0	14.6962
TRINITY_DN425676_c0_g4_i1	231	ALO44677.1	lipoprotein	Cell wall/ membrane and envelope biogenesis	Pseudoalteromonas phenolica	Pseudoalteromonas	0	0	0	0	0	0	0	0	0	0	0.964835	0	0	0	0	0	0	0	0	0	0	0	8.99332	2.70513	0	0	0	0	0	0	0	0	0	0	0	0	12.6633
TRINITY_DN474648_c0_g1_i1	314	ALO44677.1	lipoprotein	Cell wall/ membrane and envelope biogenesis	Pseudoalteromonas phenolica	Pseudoalteromonas	0	0	0	0	12.6594	0	0	0	0	0	4.2588	32.4241	0	0	0	0	0	0	0	0	0	0	13.2322	1.99008	0	0	0	16.5032	2.42873	2.97946	0	0	0	0	39.7707	0	126.247
TRINITY_DN643248_c0_g1_i1	214	ALO44688.1	Putative Fe transport outer membrane receptor protein	Metal homeostasis	Pseudoalteromonas phenolica	Pseudoalteromonas	0	0	0	0	0	0	0	0	0	0	4.16593	0	0	0	0	0	0	0	0	0	0	0	0	0	0	0	0	0	0	0	0	0	0	0	0	0	4.16593
TRINITY_DN176157_c0_g1_i1	290	ALO46702.1	toxin	Stress response	Pseudohongiella spirulinae	Pseudohongiella	0	0	0	0	0	0	0	0	0	0	0	0	0	0	0	0	0	0	0	0	0	0	0	0	0	0	0	3.5738	2.62973	1.61302	0	0	0	0	0	0	7.81654
TRINITY_DN176157_c0_g2_i1	278	ALO46702.1	toxin	Stress response	Pseudohongiella spirulinae	Pseudohongiella	0	0	0	0	0	0	0	0	0	0	0	0	0	0	0	0	0	0	0	0	0	0	0	0	0	0	0	3.72806	0	1.68265	0	0	0	0	0	0	5.41071
TRINITY_DN498402_c0_g1_i1	226	ALP41180.1	50S ribosomal protein L28	Translation/ ribosomal structure and biogenesis	Aeromonas schubertii	Aeromonas	0	49.6751	0	14.4706	13.1916	43.7665	0	0	0	10.5551	4.93091	22.5247	33.0808	169.91	82.0671	5.49528	10.4776	10.7265	0	41.9334	135.943	0	0	0	45.0023	159.774	88.774	2.29292	16.8721	10.349	242.388	247.549	206.232	85.7345	20.0933	39.002	1812.81
TRINITY_DN502570_c0_g5_i1	517	ALP42688.1	30S ribosomal protein S10	Translation/ ribosomal structure and biogenesis	Aeromonas schubertii	Aeromonas	0	0	0	1.80732	4.80545	12.7547	0	0	115.574	1.15351	5.17316	14.7696	0	14.8548	0	1.2011	4.58013	4.68896	0	0	0	4.13658	62.9533	4.8347	0	0	0	7.01625	4.42526	3.61915	45.4101	0	60.1012	83.7738	13.1753	18.7542	489.562
TRINITY_DN502570_c0_g5_i2	508	ALP42688.1	30S ribosomal protein S10	Translation/ ribosomal structure and biogenesis	Aeromonas schubertii	Aeromonas	0	0	0	2.75901	22.4967	47.5956	0	0	94.0972	2.34789	16.2332	22.5469	0	0	0	25.6699	26.4139	55.6737	0	0	0	48.4135	58.6159	9.84071	0	0	0	33.6626	45.0366	43.2785	0	0	45.8745	233.338	55.8698	50.3187	940.082
TRINITY_DN90658_c0_g1_i1	274	ALP42688.1	30S ribosomal protein S10	Translation/ ribosomal structure and biogenesis	Aeromonas schubertii	Aeromonas	0	0	0	0	0	0	0	0	0	0	0	0	0	0	0	0	0	0	0	0	0	0	0	0	0	0	0	0	13.9164	0	0	0	0	0	0	0	13.9164
TRINITY_DN654473_c0_g1_i1	258	ALP51711.1	hypothetical protein Tel_00340	Unknown function	Tenderia electrophaga	Tenderia	0	0	0	0	0	0	0	0	0	0	0	0	0	0	0	7.22055	0	0	0	0	0	0	0	0	0	0	0	0	0	0	0	0	0	0	0	0	7.22055
TRINITY_DN221519_c0_g1_i1	453	ALP51908.1	hypothetical protein Tel_01460	Unknown function	Tenderia electrophaga	Tenderia	0	0	0	3.09399	1.09687	0	0	0	0	7.89885	9.84004	0	0	0	0	0	0	0	0	0	0	0	4.586	1.37944	0	0	0	1.14393	0	0	0	0	0	0	0	7.78318	36.8223
TRINITY_DN450430_c1_g1_i1	726	ALP51908.1	hypothetical protein Tel_01460	Unknown function	Tenderia electrophaga	Tenderia	0	0	0	0	0	0	0	0	0	0	8.9028	7.01182	0	0	0	0	0	0	0	0	0	5.89149	0	12.0501	0	0	0	0	0	0	0	0	0	0	0	0	33.8562
TRINITY_DN633398_c0_g1_i1	234	ALP52040.1	sodium:proton antiporter	Inorganic ion metabolism/ transport and storage	Tenderia electrophaga	Tenderia	0	0	0	0	0	0	0	0	0	0	0	0	0	0	0	0	0	0	0	0	0	0	0	0	0	0	0	0	0	0	0	0	0	0	0	48.9692	48.9692
TRINITY_DN440719_c0_g3_i1	248	ALP52056.1	hypothetical protein Tel_02255	Unknown function	Tenderia electrophaga	Tenderia	0	0	0	0	0	0	0	0	0	21.6422	1.7974	0	0	0	0	0	0	0	0	0	0	0	0	0	0	0	0	4.17904	0	0	0	0	0	0	0	0	27.6186
TRINITY_DN329462_c0_g1_i1	256	ALP52215.1	cold-shock protein	Stress response	Tenderia electrophaga	Tenderia	0	0	0	31.0245	48.5237	154.551	0	0	0	0	0	0	0	0	0	89.7492	83.2475	97.8515	0	0	0	0	0	0	0	0	0	184.204	172.781	158.971	0	0	0	0	0	0	1020.9
TRINITY_DN329462_c0_g2_i1	243	ALP52215.1	cold-shock protein	Stress response	Tenderia electrophaga	Tenderia	0	0	0	0	4.08957	58.7956	0	0	0	0	0	0	0	0	0	15.3325	22.7373	56.5312	0	0	0	0	0	0	0	0	0	27.7227	9.41507	23.1	0	0	0	0	0	0	217.724
TRINITY_DN371219_c0_g2_i1	546	ALP52363.1	elongation factor Tu	Translation/ ribosomal structure and biogenesis	Tenderia electrophaga	Tenderia	0	0	0	0	0	0	0	0	0	0	2.041	9.32341	0	14.0658	0	0	1.44562	28.1195	0	0	0	0	0	2.28896	0	0	0	0	6.98371	1.71346	0	0	0	0	0	4.84311	70.8245
TRINITY_DN602426_c0_g1_i1	258	ALP52377.1	30S ribosomal protein S10	Translation/ ribosomal structure and biogenesis	Tenderia electrophaga	Tenderia	0	0	0	0	0	0	0	0	0	0	0	0	0	0	0	0	0	0	0	0	0	0	0	0	0	0	0	18.0768	0	0	0	0	0	0	0	0	18.0768
TRINITY_DN347773_c0_g1_i1	246	ALP52422.1	hypothetical protein Tel_04280	Unknown function	Tenderia electrophaga	Tenderia	0	0	0	0	8.0794	0	0	0	0	0	0	0	0	0	0	12.6213	9.62572	3.28481	0	0	0	0	0	0	0	0	0	0	0	1.90153	0	0	0	0	0	0	35.5127
TRINITY_DN347773_c0_g2_i1	417	ALP52422.1	hypothetical protein Tel_04280	Unknown function	Tenderia electrophaga	Tenderia	0	0	0	0	0	0	0	0	0	0	0	0	0	0	0	13.4022	7.57131	5.81341	0	0	0	0	0	0	0	0	0	6.21344	0	3.36529	0	0	0	0	0	0	36.3656
TRINITY_DN347773_c0_g3_i1	245	ALP52422.1	hypothetical protein Tel_04280	Unknown function	Tenderia electrophaga	Tenderia	0	0	0	0	8.11238	0	0	0	0	0	0	0	0	0	0	10.1382	6.44334	0	0	0	0	0	0	0	0	0	0	0	0	3.81858	0	0	0	0	0	0	28.5125
TRINITY_DN259773_c0_g1_i1	322	ALP52523.1	hypothetical protein Tel_04825	Unknown function	Tenderia electrophaga	Tenderia	0	0	0	0	0	0	0	0	0	0	0	0	0	0	0	0	0	0	0	0	0	33.2083	12.9035	11.6438	0	0	0	0	0	0	0	0	0	0	0	0	57.7556
TRINITY_DN404481_c0_g2_i1	269	ALP52559.1	hypothetical protein Tel_05030	Unknown function	Tenderia electrophaga	Tenderia	0	0	0	0	0	0	0	0	0	0	0	0	0	0	68.9485	6.92528	0	0	0	0	0	0	0	0	0	0	0	3.85279	0	3.47789	0	0	0	0	0	0	83.2045
TRINITY_DN578714_c0_g1_i1	333	ALP52659.1	hypothetical protein Tel_05575	Unknown function	Tenderia electrophaga	Tenderia	0	0	0	0	0	0	0	0	0	0	0	0	0	0	0	0	0	0	0	0	0	0	0	0	0	0	0	24.8985	9.16061	0	0	0	0	0	0	0	34.0591
TRINITY_DN613651_c0_g1_i1	273	ALP52696.1	hypothetical protein Tel_05765	Unknown function	Tenderia electrophaga	Tenderia	0	0	0	0	0	0	0	0	0	0	0	0	0	0	0	0	0	0	0	0	0	0	17.756	0	0	0	0	0	0	0	0	0	0	0	0	38.7449	56.5009
TRINITY_DN289702_c0_g1_i1	349	ALP52787.1	phosphoglucosamine mutase	Cell wall/ membrane and envelope biogenesis	Tenderia electrophaga	Tenderia	0	0	0	0	0	0	0	0	0	0	0	0	0	0	0	10.6757	0	4.63074	0	0	0	0	0	0	0	0	0	0	26.2219	4.021	0	0	0	0	0	0	45.5493
TRINITY_DN380985_c0_g1_i2	273	ALP52879.1	hypothetical protein Tel_06755	Unknown function	Tenderia electrophaga	Tenderia	0	0	0	0	0	0	0	0	0	0	0	0	0	0	0	0	0	5.91988	0	0	0	0	0	4.57791	0	0	0	0	0	0	0	0	0	0	0	0	10.4978
TRINITY_DN20615_c0_g1_i1	215	ALP53063.1	hypothetical protein Tel_07790	Unknown function	Tenderia electrophaga	Tenderia	0	0	0	0	0	0	0	0	0	0	0	0	0	0	0	0	0	0	0	0	0	0	0	0	0	0	0	12.0512	0	0	0	0	0	0	0	0	12.0512
TRINITY_DN20615_c0_g2_i1	275	ALP53063.1	hypothetical protein Tel_07790	Unknown function	Tenderia electrophaga	Tenderia	0	0	0	0	0	0	0	0	0	0	0	0	0	0	0	0	0	0	0	0	0	0	0	0	0	0	0	3.76873	5.54633	0	0	0	0	0	0	0	9.31506
TRINITY_DN630623_c0_g1_i1	231	ALP53106.1	bifunctional uridylyltransferase/uridylyl-removing protein	Nitrogen compound metabolism	Tenderia electrophaga	Tenderia	0	0	0	0	0	33.3038	0	0	0	0	0	0	0	0	0	10.7527	0	6.99623	0	0	0	0	0	0	0	0	0	0	0	0	0	0	0	0	0	0	51.0527
TRINITY_DN630623_c0_g2_i1	225	ALP53106.1	bifunctional uridylyltransferase/uridylyl-removing protein	Nitrogen compound metabolism	Tenderia electrophaga	Tenderia	0	0	0	0	0	0	0	0	0	0	0	0	0	0	0	0	0	14.3656	0	0	0	0	0	0	0	0	0	0	0	0	0	0	0	0	0	0	14.3656
TRINITY_DN218475_c0_g1_i1	456	ALP53335.1	hypothetical protein Tel_09310	Unknown function	Tenderia electrophaga	Tenderia	0	0	0	0	0	0	0	0	0	2.61563	8.30901	0	0	0	0	0	0	0	0	0	0	0	21.2605	0	0	0	0	0	0	0	0	0	0	37.4922	0	0	69.6774
TRINITY_DN425325_c0_g1_i1	680	ALP53379.1	hypothetical protein Tel_09560	Unknown function	Tenderia electrophaga	Tenderia	0	0	0	0	5.84568	0	0	0	0	0	0	0	0	0	0	1.82637	9.28599	2.37666	0	0	0	0	0	0	0	0	0	6.85854	17.944	16.5097	0	0	0	0	0	7.77746	68.4245
TRINITY_DN591175_c0_g1_i1	237	ALP53379.1	hypothetical protein Tel_09560	Unknown function	Tenderia electrophaga	Tenderia	0	0	0	0	0	0	0	0	0	0	0	0	0	0	0	0	0	0	0	0	0	18.0474	0	0	0	0	0	0	0	0	0	0	0	0	0	0	18.0474
TRINITY_DN817841_c0_g1_i1	234	ALP53379.1	hypothetical protein Tel_09560	Unknown function	Tenderia electrophaga	Tenderia	0	0	0	0	0	4.69669	0	0	0	0	0	0	0	0	0	0	3.37312	0	0	0	0	0	0	0	0	0	0	2.21453	0	3.99808	0	0	0	0	0	0	14.2824
TRINITY_DN561694_c0_g1_i1	263	ALP53784.1	integrase	Mobile genetic elements	Tenderia electrophaga	Tenderia	0	0	0	0	0	0	0	0	0	18.1403	0	0	0	0	0	0	0	0	0	0	0	0	0	0	0	0	0	0	0	0	0	0	0	0	0	0	18.1403
TRINITY_DN602449_c0_g1_i1	224	ALP54804.1	aminodeoxychorismate lyase	Cofactor/ prosthetic group/ electron carrier and vitamin metabolism and transport	Tenderia electrophaga	Tenderia	0	0	0	0	0	0	0	0	0	0	0	0	0	0	0	0	0	0	0	0	0	0	0	0	0	0	0	0	6.80911	0	0	0	0	0	0	0	6.80911
TRINITY_DN784603_c0_g1_i1	226	ALP69297.1	EexS	Mobile genetic elements	Proteus mirabilis	Proteus	0	0	0	0	0	0	0	0	0	0	0	0	0	0	0	0	0	0	0	0	0	0	0	0	0	0	0	0	0	8.27922	0	0	0	0	0	0	8.27922
TRINITY_DN193298_c0_g1_i1	255	ALP82925.1	photosynthetic reaction centre subunit M, partial	Precursor metabolite and energy production and conversion	uncultured bacterium	Unclassified bacteria	0	0	0	5.49638	0	0	0	65.8327	0	0	0	0	0	0	0	2.43517	0	0	0	0	0	4.19336	0	0	0	0	0	0	0	1.83441	0	0	0	0	0	0	79.792
TRINITY_DN635763_c0_g1_i1	258	ALS32871.1	hypothetical protein PTRA_a1700	Unknown function	Pseudoalteromonas translucida KMM 520	Pseudoalteromonas	0	0	0	0	0	0	0	0	0	0	0	0	0	0	0	0	0	0	0	0	0	0	0	0	0	0	0	0	0	9.06542	0	0	0	0	0	0	9.06542
TRINITY_DN583496_c0_g1_i1	262	ALS33267.1	hypothetical protein PTRA_a2150	Unknown function	Pseudoalteromonas translucida KMM 520	Pseudoalteromonas	0	0	0	0	0	0	0	0	0	0	5.10405	0	0	0	0	0	0	0	0	0	0	0	0	0	0	0	0	0	0	0	0	0	0	0	0	0	5.10405
TRINITY_DN809020_c0_g1_i1	246	ALS34999.1	hypothetical protein PTRA_b0536	Unknown function	Pseudoalteromonas translucida KMM 520	Pseudoalteromonas	0	0	0	0	0	0	0	0	0	0	3.62402	0	0	0	0	0	0	0	0	0	0	0	0	0	0	0	0	0	0	0	0	0	0	0	0	0	3.62402
TRINITY_DN462872_c0_g2_i1	214	ALS35107.1	DNA-binding protein HU-beta	DNA replication/ modification/ recombination and repair	Pseudoalteromonas translucida KMM 520	Pseudoalteromonas	0	0	0	0	0	0	0	0	0	0	0	0	0	0	0	0	0	0	0	0	0	0	38.831	0	0	0	0	0	0	0	0	0	0	0	0	0	38.831
TRINITY_DN508468_c1_g1_i1	282	ALS35107.1	DNA-binding protein HU-beta	DNA replication/ modification/ recombination and repair	Pseudoalteromonas translucida KMM 520	Pseudoalteromonas	0	0	0	99.4026	24.668	81.8423	0	0	0	90.9348	56.1144	49.6422	0	0	0	81.4744	22.3918	60.175	0	0	0	56.878	4.91125	55.3976	0	0	0	95.5547	108.173	86.2565	0	0	0	4.04172	80.5159	34.3826	1092.76
TRINITY_DN508468_c1_g2_i1	282	ALS35107.1	DNA-binding protein HU-beta	DNA replication/ modification/ recombination and repair	Pseudoalteromonas translucida KMM 520	Pseudoalteromonas	0	0	0	164.014	65.1939	27.2808	0	0	0	84.5905	52.1627	90.2586	0	0	0	81.4744	75.5722	28.6548	0	0	0	75.8373	95.7693	95.2839	0	0	0	55.1277	108.173	58.0573	0	0	0	0	229.47	87.5194	1474.44
TRINITY_DN508468_c1_g3_i1	282	ALS35107.1	DNA-binding protein HU-beta	DNA replication/ modification/ recombination and repair	Pseudoalteromonas translucida KMM 520	Pseudoalteromonas	0	0	0	139.164	35.2399	97.4314	0	0	0	4.22953	1.58069	0	0	0	0	74.8684	75.5722	68.7714	0	0	0	3.79187	0	0	0	0	0	33.0766	118.99	34.8344	0	0	0	0	0	3.12569	690.676
TRINITY_DN709629_c0_g1_i1	239	ALS63524.1	peptidylprolyl isomerase	Posttranslational modification/ protein turnover/ chaperones	Pandoraea norimbergensis	Pandoraea	0	0	0	0	0	0	0	0	0	0	0	0	0	0	0	12.9909	0	0	0	0	0	0	0	0	0	0	0	0	0	0	0	0	0	0	0	0	12.9909
TRINITY_DN598142_c0_g1_i1	203	ALS97124.1	beta-galactosidase	Carbon compound and carbohydrate metabolism/ transport and storage	Lacimicrobium alkaliphilum	Lacimicrobium	0	0	0	0	0	0	0	0	0	0	0	0	0	0	0	0	0	0	0	0	0	0	34.1126	0	0	0	0	0	0	0	0	0	0	0	0	0	34.1126
TRINITY_DN268219_c0_g1_i1	207	ALS98422.1	ATP-dependent RNA helicase HrpA	Transcription and RNA metabolism	Lacimicrobium alkaliphilum	Lacimicrobium	0	0	0	0	4.8008	0	0	20.2746	0	0	0	0	0	0	0	0	0	7.80738	0	0	0	0	0	3.01877	49.133	43.6098	0	2.50338	3.68416	0	0	0	0	0	0	0	134.832
TRINITY_DN432043_c0_g1_i1	340	ALT00004.1	hypothetical protein AT746_18185	Unknown function	Lacimicrobium alkaliphilum	Lacimicrobium	0	0	0	2.74819	0	0	0	0	0	0	5.89969	0	0	0	0	0	0	0	0	0	0	22.0151	34.6243	0	0	0	0	0	0	0	0	0	0	0	0	0	65.2873
TRINITY_DN112210_c0_g1_i1	258	ALT00492.1	ATPase	General function prediction	Lacimicrobium alkaliphilum	Lacimicrobium	0	0	0	0	0	0	0	0	0	0	5.18319	0	0	0	0	0	0	0	0	0	0	0	0	0	0	0	0	0	0	0	0	0	0	0	0	0	5.18319
TRINITY_DN112210_c0_g2_i1	258	ALT00492.1	ATPase	General function prediction	Lacimicrobium alkaliphilum	Lacimicrobium	0	0	0	0	0	0	0	0	0	9.24594	1.72773	0	0	0	0	0	0	0	0	0	0	0	0	0	0	0	0	0	0	0	0	0	0	0	0	0	10.9737
TRINITY_DN598333_c0_g1_i1	398	ALT22109.1	hypothetical protein	Unknown function	Anabaena sp. XPORK13A	Anabaena	0	0	0	0	0	0	0	0	0	0	0	0	0	0	0	4.68066	0	0	0	0	0	0	0	0	51.1082	0	0	5.20805	1.91613	0	0	0	0	0	0	0	62.913
TRINITY_DN317610_c0_g2_i1	754	ALT32418.1	polysaccharide deacetylase	Cell wall/ membrane and envelope biogenesis	Cutibacterium acnes	Cutibacterium	0	0	0	0	0	0	0	0	0	0	0	0	0	61.1133	0	0	3.14049	0	0	0	0	2.83636	0	0	0	0	13.3043	1.37454	0	0.620392	0	0	0	0	0	0	82.3894
TRINITY_DN393385_c0_g1_i2	397	ALT38391.1	hypothetical protein ALW23_10320	Unknown function	Cutibacterium acnes	Cutibacterium	24.6959	0	0	0	0	0	0	10.5714	0	4.50652	0	12.8226	0	0	0	0	1.98818	0	21.4423	0	0	0	0	0	0	0	63.1704	0	0	1.17828	39.424	20.1317	0	0	0	0	199.931
TRINITY_DN590227_c0_g1_i1	224	ALU45265.1	hypothetical protein AT705_20105	Unknown function	Pseudoalteromonas rubra	Pseudoalteromonas	0	0	0	0	0	0	0	0	0	2.66234	0	0	0	0	0	0	3.5237	0	0	0	0	0	0	0	0	0	0	4.62679	0	0	0	0	0	0	0	0	10.8128
TRINITY_DN119173_c0_g1_i1	202	ALU46013.1	transposase	Mobile genetic elements	Pseudoalteromonas rubra	Pseudoalteromonas	0	0	0	0	0	0	0	0	0	0	0	0	0	0	0	0	0	0	0	0	0	0	0	0	0	0	0	20.5228	0	0	0	0	0	0	0	0	20.5228
TRINITY_DN817252_c0_g1_i1	219	ALU46157.1	hypothetical protein AT705_24655 (plasmid)	Unknown function	Pseudoalteromonas rubra	Pseudoalteromonas	0	0	0	0	0	0	0	0	0	0	0	0	0	0	0	0	0	0	0	0	0	0	0	17.1201	0	0	0	0	0	0	0	0	0	0	0	0	17.1201
TRINITY_DN688537_c0_g1_i1	271	ALU74477.1	Fe-S oxidoreductase	General function prediction	Tenacibaculum dicentrarchi	Tenacibaculum	0	0	0	0	0	0	0	0	0	0	0	0	0	0	0	0	0	0	0	0	0	0	0	23.0585	0	0	0	0	0	0	0	0	0	0	0	0	23.0585
TRINITY_DN687321_c0_g1_i1	221	ALU75037.1	hypothetical protein AUW17_07085	Unknown function	Tenacibaculum dicentrarchi	Tenacibaculum	0	0	0	0	0	0	0	0	0	0	12.1019	0	0	0	0	0	0	0	0	0	0	0	6.26684	0	0	0	0	0	0	0	0	0	0	0	0	0	18.3688
TRINITY_DN575890_c0_g1_i1	325	ALV27402.1	hypothetical protein APZ00_10305	Unknown function	Pannonibacter phragmitetus	Pannonibacter	0	0	0	0	0	0	0	0	0	0	8.2293	0	0	0	0	0	0	0	0	0	0	0	0	0	0	0	0	0	0	0	0	0	0	0	0	0	8.2293
TRINITY_DN377269_c0_g1_i1	259	ALV85580.1	thiamine pyrophosphate enzyme N-terminal TPP binding domain protein	General function prediction	uncultured bacterium pA1	Unclassified bacteria	0	0	0	0	0	0	0	0	0	0	0	0	0	0	0	0	6.09505	0	0	0	0	0	0	0	0	0	0	0	0	0	0	0	0	0	0	0	6.09505
TRINITY_DN399781_c0_g1_i1	226	ALV86490.1	acyl-CoA dehydrogenase	Lipid metabolism and transport	uncultured bacterium 20	Unclassified bacteria	0	0	0	0	0	0	0	0	0	0	0	0	0	0	0	0	0	0	0	0	0	0	9.19229	11.0599	0	0	0	0	0	0	0	0	0	0	0	54.6028	74.855
TRINITY_DN399781_c0_g2_i1	226	ALV86490.1	acyl-CoA dehydrogenase	Lipid metabolism and transport	uncultured bacterium 20	Unclassified bacteria	0	0	0	0	0	0	0	0	0	0	0	0	0	0	0	0	0	0	0	0	0	0	6.12819	16.5899	0	0	0	0	0	0	0	0	0	0	0	3.9002	26.6183
TRINITY_DN563031_c0_g1_i1	244	ALZ45838.1	Mobile element protein (plasmid)	Mobile genetic elements	Sphingomonas sp. SH	Sphingomonas	0	0	882.66	0	0	0	1263.18	0	97.9537	0	0	0	0	0	0	0	0	0	0	38.8399	0	0	0	0	0	0	0	0	0	0	0	0	0	0	0	0	2282.63
TRINITY_DN619215_c0_g1_i1	241	ALZ46096.1	Hypothetical protein (plasmid)	Unknown function	Pseudomonas putida	Pseudomonas	0	0	0	0	0	0	0	0	0	0	0	0	0	0	0	0	0	0	0	0	0	0	0	0	0	0	0	0	0	0	0	132.652	0	0	0	0	132.652
TRINITY_DN388946_c0_g1_i1	207	ALZ74545.1	diguanylate cyclase	Regulation	Rheinheimera sp. F8	Rheinheimera	0	0	0	0	0	0	0	0	0	0	8.6136	0	0	0	0	0	0	0	0	0	0	0	0	0	0	0	0	0	0	0	0	0	0	0	5.48441	0	14.098
TRINITY_DN690878_c0_g1_i1	255	ALZ75439.1	beta-N-acetylhexosaminidase	Cell wall/ membrane and envelope biogenesis	Rheinheimera sp. F8	Rheinheimera	0	0	0	0	0	0	0	0	0	0	0	0	0	0	0	0	12.3813	0	0	0	0	0	0	0	0	0	0	0	0	0	0	0	0	0	0	0	12.3813
TRINITY_DN812731_c0_g1_i1	313	ALZ76121.1	hypothetical protein ATY27_10320	Unknown function	Rheinheimera sp. F8	Rheinheimera	0	0	0	0	0	35.1126	0	0	0	0	0	0	0	0	0	0	0	0	0	0	0	0	0	0	0	0	0	3.31119	0	2.98898	0	0	0	0	0	0	41.4128
TRINITY_DN202916_c0_g1_i1	350	ALZ76865.1	hypothetical protein ATY27_14585	Unknown function	Rheinheimera sp. F8	Rheinheimera	0	0	0	0	0	0	0	0	0	0	5.09433	0	0	0	0	0	0	0	0	0	0	0	0	0	0	0	0	0	0	0	0	0	0	0	0	0	5.09433
TRINITY_DN202916_c0_g2_i1	324	ALZ76865.1	hypothetical protein ATY27_14585	Unknown function	Rheinheimera sp. F8	Rheinheimera	0	0	0	0	0	0	0	0	0	0	11.6942	0	0	23.7034	0	0	0	0	0	0	0	0	0	0	0	139.309	0	0	0	0	0	0	0	0	0	0	174.707
TRINITY_DN582085_c0_g1_i1	338	ALZ77059.1	aspartate-semialdehyde dehydrogenase	Amino acid metabolism and transport	Rheinheimera sp. F8	Rheinheimera	0	0	0	0	0	0	0	0	0	0	5.2752	0	0	0	0	0	0	0	0	0	0	0	0	0	0	0	0	0	0	0	0	0	0	0	47.0232	0	52.2984
TRINITY_DN464312_c0_g1_i1	228	AMA22184.1	cell division protein FtsZ, partial	Cell cycle control/ cell division/ differentiation and chromosome partitioning	Pseudoalteromonas sp. BA24	Pseudoalteromonas	0	0	0	0	0	0	0	0	0	0	0	0	0	0	0	2.72354	13.8475	3.54414	0	0	0	0	0	0	0	0	0	2.27281	0	0	0	0	0	0	4.97927	0	27.3673
TRINITY_DN371646_c0_g3_i1	246	AMA22262.1	recombinase A, partial	DNA replication/ modification/ recombination and repair	Pseudoalteromonas sp. BA24	Pseudoalteromonas	0	0	0	1.89916	2.01985	0	0	0	0	7.27272	2.71801	0	0	0	0	0	0	3.28481	0	0	0	0	2.81498	0	0	0	0	10.5325	0	1.90153	0	0	0	9.26638	0	0	41.71
TRINITY_DN414961_c0_g2_i2	212	AMA22262.1	recombinase A, partial	DNA replication/ modification/ recombination and repair	Pseudoalteromonas sp. BA24	Pseudoalteromonas	0	0	0	0	0	0	0	0	0	0	0	0	0	0	0	0	0	7.62325	0	0	0	0	0	0	0	0	0	9.77737	3.59727	0	0	0	0	0	0	0	20.9979
TRINITY_DN414961_c0_g2_i3	261	AMA22262.1	recombinase A, partial	DNA replication/ modification/ recombination and repair	Pseudoalteromonas sp. BA24	Pseudoalteromonas	0	0	0	0	0	8.42165	0	0	0	0	0	0	0	0	0	4.75837	6.04835	3.09603	0	0	0	0	87.5557	0	0	0	0	1.98544	11.6877	3.58449	0	0	0	0	0	0	127.138
TRINITY_DN450689_c1_g1_i2	443	AMA22340.1	RNA polymerase beta subunit, partial	Transcription and RNA metabolism	Pseudoalteromonas sp. BA24	Pseudoalteromonas	0	0	0	12.6553	2.24326	17.3661	0	0	0	2.69238	3.01865	0	0	0	0	2.80346	1.78174	1.82407	0	0	0	14.4827	3.12635	0	0	0	0	0	0	23.2304	0	0	0	0	0	23.8766	109.101
TRINITY_DN450689_c1_g4_i1	236	AMA22359.1	RNA polymerase beta subunit, partial	Transcription and RNA metabolism	Pseudoalteromonas sp. BO63	Pseudoalteromonas	0	0	0	0	0	0	0	0	0	10.1079	0	0	0	0	0	0	0	0	0	0	0	0	0	0	0	0	0	0	0	0	0	0	0	0	0	0	10.1079
TRINITY_DN401837_c0_g1_i1	506	AMA48590.1	hypothetical protein AWN65_03500	Unknown function	Flavobacterium columnare	Flavobacterium	0	0	0	0	0	0	0	0	0	29.4646	5.28562	0	0	0	0	0	0	0	0	0	0	0	0	0	0	0	0	0	0	0	0	0	0	0	0	0	34.7502
TRINITY_DN401837_c0_g2_i1	432	AMA48590.1	hypothetical protein AWN65_03500	Unknown function	Flavobacterium columnare	Flavobacterium	0	0	0	0	0	0	0	0	0	9.66329	1.54776	0	0	0	0	0	0	0	0	0	0	0	0	0	0	0	0	0	1.76533	0	0	0	0	0	0	0	12.9764
TRINITY_DN11313_c0_g1_i1	229	AMA63651.1	helix-turn-helix domain protein	Unknown function	Kurthia sp. 11kri321	Kurthia	0	0	0	0	0	0	0	0	0	0	6.81283	0	0	0	0	0	0	0	0	0	0	0	0	0	0	0	0	0	0	0	0	0	0	0	0	0	6.81283
TRINITY_DN15487_c0_g2_i1	253	AMB44821.1	integrase	Mobile genetic elements	Methylobacterium sp. AMS5	Methylobacterium	0	0	0	0	0	0	0	0	0	0	0	0	0	0	0	0	0	0	33.6465	0	0	0	0	0	0	0	0	0	0	0	61.863	0	0	0	0	0	95.5095
TRINITY_DN747447_c0_g1_i1	229	AMB45622.1	methyltransferase type 11	General function prediction	Methylobacterium sp. AMS5	Methylobacterium	0	0	0	0	0	0	0	73.3071	208.74	0	0	0	0	0	0	0	0	0	0	0	0	0	0	0	0	0	0	0	0	0	0	0	0	0	0	0	282.047
TRINITY_DN443130_c0_g1_i1	554	AMB85449.1	undecaprenyl-phosphate glucose phosphotransferase	Cell wall/ membrane and envelope biogenesis	Pseudomonas agarici	Pseudomonas	0	0	0	0.843308	3.5876	0	0	0	0	2.15294	0.402305	0	0	0	0	2.24176	7.12373	4.3758	0	0	0	0	0	0	0	0	0	0	0	3.37744	0	0	0	0	0	0	24.1049
TRINITY_DN662115_c0_g1_i1	381	AMC09787.1	hypothetical protein Lupro_00245	Unknown function	Lutibacter profundi	Lutibacter	0	0	0	0	0	0	0	0	0	0	4.67983	0	0	0	0	0	0	0	0	0	0	0	0	0	0	0	0	0	0	0	0	0	0	0	0	0	4.67983
TRINITY_DN614915_c0_g1_i1	203	AMC11085.1	iron transporter FeoB	Metal homeostasis	Lutibacter profundi	Lutibacter	0	0	0	0	0	0	0	0	0	0	0	0	0	0	0	0	0	0	0	0	0	0	27.2901	0	0	0	0	0	0	0	0	0	0	0	0	0	27.2901
TRINITY_DN578583_c0_g1_i1	231	AMC12060.1	hypothetical protein Lupro_12650	Unknown function	Lutibacter profundi	Lutibacter	0	0	0	0	0	0	0	0	0	0	0	0	0	0	0	0	0	0	0	0	0	0	0	8.11539	0	0	0	0	0	0	0	0	0	0	0	0	8.11539
TRINITY_DN567055_c0_g1_i1	227	AMD01603.1	Divergent AAA domain protein	Unknown function	Halomonas chromatireducens	Halomonas	0	0	0	0	0	0	0	0	0	0	0	0	0	0	0	0	6.95427	0	0	0	0	9.4212	0	0	0	0	0	0	0	0	0	0	0	0	0	0	16.3755
TRINITY_DN759706_c0_g1_i1	205	AMD01603.1	Divergent AAA domain protein	Unknown function	Halomonas chromatireducens	Halomonas	0	0	0	0	0	0	0	0	0	0	0	0	0	0	0	0	0	0	0	0	0	0	0	0	0	0	0	0	14.8804	0	0	0	0	0	0	0	14.8804
TRINITY_DN393061_c0_g2_i1	264	AMD96031.1	ArsR family transcriptional regulator	Cell defense	Leptotrichia sp. oral taxon 847	Leptotrichia	0	0	0	3.53934	0	0	0	0	0	0	0	0	0	0	0	0	0	0	0	0	0	0	0	0	0	0	0	0	0	0	0	0	0	0	47.3031	0	50.8424
TRINITY_DN686088_c0_g1_i1	218	AME01434.1	hypothetical protein AXE82_06425	Unknown function	Moraxella osloensis	Moraxella	0	0	0	0	0	0	0	0	0	0	0	0	0	0	0	0	0	0	0	347.778	0	0	0	0	0	0	0	0	0	0	0	0	0	0	0	0	347.778
TRINITY_DN556096_c0_g1_i1	234	AME02353.1	hypothetical protein AXE82_08310	Unknown function	Moraxella osloensis	Moraxella	0	47.9768	0	0	0	0	0	0	0	0	0	0	0	0	158.523	0	0	0	0	0	0	0	0	0	0	0	0	0	0	0	133.772	0	0	0	0	0	340.272
TRINITY_DN266679_c0_g1_i1	528	AME16484.1	CRISPR-associated protein Cas9	Cell defense	uncultured bacterium	Unclassified bacteria	0	0	0	0	0	0	0	0	0	0	0	0	0	0	0	0	0	0	0	0	0	20.252	5.24611	13.0184	0	0	0	0	0	0	0	0	0	0	0	0	38.5166
TRINITY_DN673376_c0_g1_i1	214	AMG74924.1	TonB-dependent receptor	Transport	Sphingopyxis granuli	Sphingopyxis	0	0	0	0	0	0	0	0	0	0	0	0	0	0	0	0	0	0	0	0	0	0	0	29.2002	0	0	0	0	0	0	0	0	0	0	0	0	29.2002
TRINITY_DN475723_c0_g2_i1	245	AMJ32918.1	infA: translation initiation factor IF-1	Translation/ ribosomal structure and biogenesis	uncultured bacterium	Unclassified bacteria	0	0	0	1.90691	12.1686	0	0	0	0	0	10.0067	0	0	0	0	0	3.22167	0	0	0	0	8.72903	28.2647	5.1011	0	0	0	21.151	18.6764	0	0	0	0	27.9126	0	3.59774	140.737
TRINITY_DN284748_c0_g1_i1	265	AMJ36674.1	4Fe-4S dicluster domain protein, partial	General function prediction	uncultured bacterium	Unclassified bacteria	0	0	0	0	0	0	0	0	0	0	0	0	0	0	0	0	0	0	0	0	0	0	0	0	0	0	0	3.91095	5.75563	0	0	0	0	0	0	0	9.66657
TRINITY_DN371484_c0_g1_i1	207	AMJ80847.1	hypothetical protein AV942_20940 (plasmid)	Unknown function	Alteromonas mediterranea	Alteromonas	0	0	0	0	2.4004	0	0	0	0	8.64294	2.1534	0	0	0	0	0	0	0	0	0	0	25.8286	0	0	0	0	0	0	0	0	0	0	0	38.5428	0	0	77.5682
TRINITY_DN371484_c0_g2_i1	207	AMJ80847.1	hypothetical protein AV942_20940 (plasmid)	Unknown function	Alteromonas mediterranea	Alteromonas	0	0	0	0	4.8008	0	0	0	0	48.9767	5.3835	0	0	0	0	0	0	0	0	0	0	46.4916	0	6.03754	0	0	0	0	0	0	0	0	0	66.0733	0	0	177.763
TRINITY_DN389076_c0_g1_i1	211	AMJ97352.1	hypothetical protein AVL55_03750	Unknown function	Alteromonas macleodii	Alteromonas	0	0	0	0	0	0	0	0	0	0	4.22516	0	0	0	0	17.6578	0	0	0	0	0	0	0	0	0	0	0	0	0	0	0	0	0	0	0	0	21.883
TRINITY_DN328377_c0_g1_i1	246	AMK00377.1	ribonuclease	Transcription and RNA metabolism	Alteromonas macleodii	Alteromonas	0	0	0	1.89916	8.0794	0	0	0	0	0	0	0	0	0	0	0	0	0	0	0	0	0	0	0	0	0	0	2.10651	0	0	0	0	0	0	0	0	12.0851
TRINITY_DN686983_c0_g1_i1	227	AMK00403.1	prolyl endopeptidase	Amino acid metabolism and transport	Alteromonas macleodii	Alteromonas	0	0	745.456	0	0	0	0	18.4882	0	0	0	0	0	0	40.8528	5.47108	27.8171	0	0	0	0	4.7106	0	0	0	0	0	0	0	0	0	0	0	0	0	0	842.796
TRINITY_DN425245_c1_g1_i1	353	AMK23163.1	TonB-dependent siderophore receptor	Metal homeostasis	Sphingobium sp. TKS	Sphingobium	0	0	0	0	0	15.5669	0	0	0	0	1.26276	0	0	0	0	0	0	6.8674	0	0	0	0	0	14.1617	0	0	0	0	0	0	0	0	0	0	0	0	37.8588
TRINITY_DN531707_c0_g1_i1	267	AMK23505.1	hypothetical protein K426_12860	Unknown function	Sphingobium sp. TKS	Sphingobium	0	0	0	0	0	0	0	0	0	0	1.66949	0	0	0	0	0	0	0	0	0	0	0	0	0	0	0	0	0	0	0	0	0	0	0	0	0	1.66949
TRINITY_DN784926_c0_g1_i1	218	AMK29662.1	hypothetical protein AWT69_001025	Unknown function	Pseudomonas putida	Pseudomonas	0	0	0	0	0	0	0	0	0	0	0	0	0	0	0	0	0	0	0	0	0	0	19.0592	0	0	0	0	0	0	0	0	0	0	0	0	0	19.0592
TRINITY_DN419421_c0_g1_i1	287	AMK53602.1	50S ribosomal protein L36	Translation/ ribosomal structure and biogenesis	Faecalibaculum rodentium	Faecalibaculum	0	0	0	0	0	0	0	0	0	0	12.4252	0	0	0	0	0	0	28.1555	0	0	0	0	67.5596	0	0	0	0	0	0	0	0	0	0	0	0	0	108.14
TRINITY_DN419421_c0_g2_i1	287	AMK53602.1	50S ribosomal protein L36	Translation/ ribosomal structure and biogenesis	Faecalibaculum rodentium	Faecalibaculum	0	0	0	0	0	0	0	0	0	0	0.776575	0	0	0	0	0	0	0	0	0	0	0	9.65137	0	0	0	0	0	0	0	0	0	0	0	0	0	10.4279
TRINITY_DN818176_c0_g1_i1	207	AMK59262.1	glyceraldehyde 3-phosphate dehydrogenase	Precursor metabolite and energy production and conversion	uncultured bacterium UPO47	Unclassified bacteria	0	0	0	0	0	0	0	0	0	2.88098	3.2301	0	0	0	0	0	0	0	0	0	0	0	0	0	0	0	0	0	0	0	0	0	0	0	0	0	6.11108
TRINITY_DN489742_c1_g1_i1	333	AMK59341.1	carbon storage regulator	Carbon compound and carbohydrate metabolism/ transport and storage	uncultured bacterium UPO53	Unclassified bacteria	0	0	0	0	13.4293	16.5019	0	0	0	5.37264	8.7009	0	0	0	0	83.9145	9.48119	26.6928	0	0	0	0	6.23861	35.6541	0	0	0	9.33695	59.544	36.523	0	0	0	0	3.40923	0	314.799
TRINITY_DN569289_c0_g1_i1	211	AMK59341.1	carbon storage regulator	Carbon compound and carbohydrate metabolism/ transport and storage	uncultured bacterium UPO53	Unclassified bacteria	0	0	0	0	0	0	0	0	0	0	0	0	0	0	0	0	0	15.3188	0	0	0	0	0	0	0	0	0	9.82371	10.8429	11.0847	0	0	0	0	0	0	47.0701
TRINITY_DN128100_c0_g1_i1	453	AMK78011.1	ABC transporter ATP-binding protein	Transport	Methylomonas denitrificans	Methylomonas	0	0	0	0	0	0	0	0	0	0	0	0	0	0	0	10.9663	0	0	0	0	0	0	0	0	0	0	0	4.57572	0	0	0	0	0	0	0	0	15.542
TRINITY_DN666647_c0_g1_i1	525	AMN13146.1	hypothetical protein ACZ81_17090	Unknown function	Alteromonas macleodii	Alteromonas	0	0	0	0	0	0	0	0	0	0	0	0	0	0	0	1.18279	0	9.23502	0	0	0	0	0	0	0	0	0	0	0	13.365	0	0	0	0	0	0	23.7828
TRINITY_DN738874_c0_g1_i1	484	AMN13146.1	hypothetical protein ACZ81_17090	Unknown function	Alteromonas macleodii	Alteromonas	0	0	0	0	0	0	0	0	0	0	0	0	0	0	0	0	3.26161	3.33911	0	0	0	0	0	0	0	0	0	1.07066	1.57566	2.89944	0	0	0	0	0	0	12.1465
TRINITY_DN166141_c0_g1_i1	229	AMN13825.1	aminoglycoside phosphotransferase	Cell defense	Alteromonas macleodii	Alteromonas	0	0	0	0	6.50939	0	0	0	0	0	0	0	0	0	0	2.71165	0	14.1147	0	0	0	0	0	0	0	0	0	0	0	0	0	0	0	29.8628	0	0	53.1985
TRINITY_DN647502_c0_g1_i1	213	AMN40616.1	amino acid/amide ABC transporter substrate-binding protein, HAAT family	Amino acid metabolism and transport	Rhodoplanes sp. Z2-YC6860	Rhodoplanes	0	0	0	0	0	0	0	0	0	0	0	0	0	0	0	0	0	0	0	0	0	0	0	0	0	0	0	0	0	0	0	0	0	32.106	0	0	32.106
TRINITY_DN705810_c0_g1_i1	215	AMN40873.1	cytochrome P450 hydroxylase(monooxygenase)	Lipid metabolism and transport	Rhodoplanes sp. Z2-YC6860	Rhodoplanes	0	0	0	0	0	0	0	0	0	0	0	0	0	0	0	0	0	0	0	0	0	0	12.8835	0	0	0	0	0	0	0	0	0	0	0	0	0	12.8835
TRINITY_DN513019_c0_g1_i1	245	AMN42875.1	TPP-binding protein	Unknown function	Rhodoplanes sp. Z2-YC6860	Rhodoplanes	0	0	0	0	0	0	0	0	0	0	0	0	0	0	0	0	9.66501	0	0	0	0	0	0	0	0	0	0	0	0	0	0	0	0	0	0	0	9.66501
TRINITY_DN702975_c0_g1_i1	202	AMN47622.1	hypothetical protein ACG33_11030	Unknown function	Steroidobacter denitrificans	Steroidobacter	0	0	0	0	0	0	0	0	0	0	0	0	0	0	0	12.2964	0	0	0	0	0	0	0	0	0	0	0	0	0	0	0	0	0	0	0	0	12.2964
TRINITY_DN614818_c0_g1_i1	251	AMN50279.1	hypothetical protein AK823_10680	Unknown function	Psychrobacter sp. P2G3	Psychrobacter	0	0	0	0	0	0	0	0	0	0	0	0	0	0	73.893	0	0	0	0	0	0	0	0	0	0	0	0	0	0	0	0	0	0	0	0	0	73.893
TRINITY_DN744298_c0_g1_i1	232	AMO03422.1	polyphosphate kinase, partial	Inorganic ion metabolism/ transport and storage	Microbacterium flavum	Microbacterium	0	0	0	0	0	0	0	0	0	0	0	0	0	0	0	0	0	0	0	0	0	0	0	0	0	0	0	0	0	0	0	0	100.449	0	0	0	100.449
TRINITY_DN498854_c0_g1_i4	479	AMO23846.1	hypothetical protein UC35_14410	Unknown function	Ramlibacter tataouinensis	Ramlibacter	0	0	0	0	0	0	0	0	0	1.24502	4.65296	34.5394	0	0	0	0	0	0	0	0	0	22.3237	5.78276	22.1776	0	0	0	0	0	0	0	0	0	21.4152	0	0	112.137
TRINITY_DN504669_c0_g1_i2	1067	AMO23846.1	hypothetical protein UC35_14410	Unknown function	Ramlibacter tataouinensis	Ramlibacter	0	0	0	12.26	3.72546	12.3602	0	0	0	0	3.75987	5.96366	0	0	0	1.74592	5.91797	3.02929	0	0	0	0	12.9801	0	0	0	0	9.71322	3.57367	8.76806	0	0	0	27.7731	2.12797	0.826097	114.524
TRINITY_DN504669_c0_g1_i3	1357	AMO23846.1	hypothetical protein UC35_14410	Unknown function	Ramlibacter tataouinensis	Ramlibacter	0	0	0	14.1156	16.8435	3.23957	0	0	0	0	0.65697	0.937838	0	0	0	6.86404	14.5414	1.19096	0	0	0	0	0	0	0	0	0	10.3105	5.05791	16.5462	0	0	0	0	0	0	90.3046
TRINITY_DN505343_c2_g3_i5	357	AMO46955.1	Biotin carboxylase / acetyl-coenzyme A carboxylase carboxyl transferase subunit alpha	Lipid metabolism and transport	Enterobacter sp. FY-07	Enterobacter	0	62.8939	129.273	0	4.17549	3.0785	86.3347	47.0233	100.423	16.7049	3.74583	3.56483	20.9419	21.5124	25.9764	1.7394	4.4219	6.79046	23.8448	53.0921	28.6865	5.99051	1.93974	0	28.4889	25.2864	42.149	2.90308	4.27238	0	43.8413	22.3874	43.5187	6.38523	6.36008	19.7523	897.498
TRINITY_DN319351_c0_g1_i1	519	AMO54827.1	ATP-dependent RNA helicase RhlE	Translation/ ribosomal structure and biogenesis	Endozoicomonas montiporae CL-33	Endozoicomonas	0	0	0	0	10.5312	0	0	0	0	0	0	0	14.4051	0	0	0	3.04165	0	0	18.26	0	0	0	0	0	0	0	0	13.2246	0.901302	0	0	0	0	0	0	60.364
TRINITY_DN559413_c0_g1_i1	378	AMO68002.1	translation initiation factor IF-3	Translation/ ribosomal structure and biogenesis	Zhongshania aliphaticivorans	Zhongshania	0	0	0	0	0	0	0	0	0	0	1.17924	0	0	0	0	0	0	0	0	0	0	0	0	13.2251	0	0	0	0	4.03503	0	0	0	0	0	0	0	18.4394
TRINITY_DN2894_c0_g1_i1	234	AMO92813.1	hypothetical protein CFter6_0082	Unknown function	Collimonas fungivorans	Collimonas	0	0	0	1.99655	0	0	0	0	0	0	0.952466	0	0	0	0	0	0	0	0	0	0	0	0	0	0	0	21.4348	0	0	0	0	0	0	0	0	0	24.3838
TRINITY_DN819325_c0_g1_i1	203	AMP47978.1	sigma-54 interaction domain protein, partial	Regulation	uncultured bacterium	Unclassified bacteria	0	0	0	0	0	0	0	0	0	0	0	0	0	0	182.731	0	0	0	0	0	0	0	0	0	0	0	0	0	0	0	0	0	0	0	0	0	182.731
TRINITY_DN600553_c0_g1_i1	314	AMP55617.1	TIGR00730: TIGR00730 family protein	Unknown function	uncultured bacterium	Unclassified bacteria	0	0	0	0	0	0	0	0	0	0	0	0	0	0	0	7.91041	0	0	0	0	0	0	0	0	0	0	0	0	0	0	0	0	0	0	0	0	7.91041
TRINITY_DN420979_c0_g1_i1	994	AMQ06417.1	hypothetical protein AZE41_11040	Unknown function	Sporosarcina psychrophila	Sporosarcina	0	0	0	0	0	0	0	0	0	0	13.4533	0	0	0	0	0	0	0	0	0	0	0	2.78666	0	0	0	0	0	0	0	0	0	0	0	0	0	16.24
TRINITY_DN420979_c0_g1_i2	594	AMQ06417.1	hypothetical protein AZE41_11040	Unknown function	Sporosarcina psychrophila	Sporosarcina	16.5055	0	0	0	0	0	0	0	20.1184	2.00796	10.1308	0	0	0	0	0	0	0	0	0	0	0	3.4974	1.052	17.1221	0	33.776	0.872391	0	0	13.1745	0	0	0	0	0	118.257
TRINITY_DN545628_c0_g1_i1	202	AMQ44962.1	hypothetical protein AMS64_02580	Unknown function	Aeromonas veronii	Aeromonas	0	0	0	0	0	0	0	0	0	0	0	0	0	0	0	0	0	0	0	0	0	0	0	15.4675	0	0	0	0	0	0	0	0	0	0	0	0	15.4675
TRINITY_DN345283_c0_g2_i1	207	AMQ58059.1	molecular chaperone DnaK	Posttranslational modification/ protein turnover/ chaperones	Algoriphagus sp. M8-2	Algoriphagus	94.7271	0	0	0	0	31.8558	0	0	0	8.64294	17.2272	18.4441	36.1172	0	44.7999	5.99968	0	0	0	0	0	0	0	42.2628	0	0	48.4612	0	0	0	37.8052	0	37.527	11.0122	27.4221	8.51638	470.821
TRINITY_DN345283_c0_g3_i1	207	AMQ58059.1	molecular chaperone DnaK	Posttranslational modification/ protein turnover/ chaperones	Algoriphagus sp. M8-2	Algoriphagus	47.3636	108.469	0	0	0	0	0	0	0	8.64294	1.0767	0	36.1172	0	44.7999	0	3.81309	0	0	0	0	0	0	3.01877	0	0	0	0	0	0	37.8052	0	37.527	5.50611	0	0	334.14
TRINITY_DN521977_c0_g1_i1	372	AMQ87972.1	3-deoxy-manno-octulosonate cytidylyltransferase	Cell wall/ membrane and envelope biogenesis	Marinobacter sp. LQ44	Marinobacter	0	0	0	0	0	0	0	0	0	0	0	0	0	0	0	10.0156	0	0	0	0	0	0	0	0	0	0	0	0	0	0	0	0	0	0	0	0	10.0156
TRINITY_DN661005_c0_g1_i1	336	AMR06589.1	ribosomal protein L2	Translation/ ribosomal structure and biogenesis	uncultured bacterium	Unclassified bacteria	0	0	0	0	0	0	0	0	0	15.974	0	0	0	0	0	0	0	0	0	0	0	0	0	0	0	0	0	0	0	0	0	0	0	0	0	0	15.974
TRINITY_DN744723_c0_g1_i1	234	AMR06955.1	ribosomal protein L6, partial	Translation/ ribosomal structure and biogenesis	uncultured bacterium	Unclassified bacteria	0	0	0	0	0	0	0	0	0	22.937	0	0	0	0	0	0	0	0	0	0	0	0	0	0	0	0	0	0	0	0	0	0	0	0	0	0	22.937
TRINITY_DN553729_c0_g1_i1	246	AMR07596.1	ribosomal protein S3, partial	Translation/ ribosomal structure and biogenesis	uncultured bacterium	Unclassified bacteria	0	0	0	0	0	0	0	0	0	0	0	0	0	0	0	10.097	0	0	0	0	0	0	0	0	0	0	0	0	0	0	0	0	0	0	0	0	10.097
TRINITY_DN644737_c0_g1_i1	270	AMR26710.1	ATP-dependent DNA helicase RecQ	DNA replication/ modification/ recombination and repair	Hymenobacter sp. PAMC 26554	Hymenobacter	0	0	0	0	0	0	0	0	0	0	0	0	0	0	0	0	0	0	0	0	0	0	0	0	0	0	0	0	0	0	0	88.8034	0	0	0	0	88.8034
TRINITY_DN297138_c0_g2_i1	219	AMS13099.1	hypothetical protein A3218_01725	Unknown function	Pseudomonas chlororaphis	Pseudomonas	0	0	0	0	0	0	0	0	0	0	5.08852	0	0	0	0	0	0	0	0	0	0	0	0	0	0	0	0	0	0	0	0	0	0	0	0	0	5.08852
TRINITY_DN595925_c0_g1_i1	264	AMS25664.1	nucleotidyltransferase	General function prediction	Bacteroidetes bacterium UKL13-3	Bacteroidetes	0	0	0	0	0	0	0	0	0	0	0	0	0	0	0	0	0	0	0	0	0	0	0	0	0	0	0	0	0	0	0	0	0	0	25.8017	0	25.8017
TRINITY_DN379066_c0_g1_i1	383	AMS25676.1	hypothetical protein AEM51_00190	Unknown function	Bacteroidetes bacterium UKL13-3	Bacteroidetes	0	0	0	9.75859	9.08141	0	0	0	0	0	0	0	0	0	0	3.24265	0	27.4278	0	0	0	0	0	0	0	0	0	8.11802	7.96471	20.7629	0	0	0	0	0	0	86.356
TRINITY_DN703392_c0_g1_i1	218	AMS26032.1	hypothetical protein AEM51_02390	Unknown function	Bacteroidetes bacterium UKL13-3	Bacteroidetes	0	0	0	0	0	0	0	0	0	0	0	0	0	0	0	0	0	0	0	0	0	0	0	0	0	0	0	0	0	17.1661	0	0	0	0	0	0	17.1661
TRINITY_DN784702_c0_g1_i1	210	AMS26343.1	hypothetical protein AEM51_04210	Unknown function	Bacteroidetes bacterium UKL13-3	Bacteroidetes	0	0	0	4.44945	0	0	0	0	0	0	0	0	0	0	0	11.8279	0	0	0	0	0	0	0	0	0	0	0	0	0	0	0	0	0	0	0	0	16.2774
TRINITY_DN448437_c0_g1_i1	290	AMS26648.1	peptidase T	Amino acid metabolism and transport	Bacteroidetes bacterium UKL13-3	Bacteroidetes	0	0	0	0	0	0	0	0	0	0	0	0	0	0	0	0	0	0	0	0	0	0	0	0	0	0	0	7.14759	0	0	0	0	0	0	0	0	7.14759
TRINITY_DN668842_c0_g1_i1	545	AMS26707.1	hypothetical protein AEM51_06410	Unknown function	Bacteroidetes bacterium UKL13-3	Bacteroidetes	0	0	0	0	0	0	0	0	0	0	0	0	0	0	0	4.55756	2.89655	17.7922	0	0	0	0	0	0	0	0	0	1.90165	0	2.57491	0	0	0	0	0	0	29.7229
TRINITY_DN610590_c0_g1_i1	218	AMS26971.1	Vi polysaccharide biosynthesis protein VipA/TviB	Cell wall/ membrane and envelope biogenesis	Bacteroidetes bacterium UKL13-3	Bacteroidetes	0	0	0	0	0	0	0	0	0	0	0	29.1891	0	0	0	0	0	0	0	0	0	0	0	0	0	0	0	0	0	0	0	0	0	0	0	0	29.1891
TRINITY_DN258612_c0_g1_i1	403	AMS27404.1	cyclophilin	Posttranslational modification/ protein turnover/ chaperones	Bacteroidetes bacterium UKL13-3	Bacteroidetes	0	0	0	0	0	0	0	0	0	0	0	0	0	0	0	0	0	0	0	0	0	0	0	0	0	0	0	3.85757	26.493	17.411	0	0	0	0	0	0	47.7616
TRINITY_DN326025_c0_g1_i1	305	AMS27406.1	hypothetical protein AEM51_10635	Unknown function	Bacteroidetes bacterium UKL13-3	Bacteroidetes	0	0	0	0	0	0	0	0	0	41.0611	2.92298	16.6904	0	0	0	0	0	0	0	0	0	73.6244	38.5976	2.0488	0	0	0	0	0	0	0	0	0	0	0	31.7898	206.735
TRINITY_DN605163_c0_g1_i1	245	AMS27409.1	X-Pro aminopeptidase	Posttranslational modification/ protein turnover/ chaperones	Bacteroidetes bacterium UKL13-3	Bacteroidetes	0	0	0	0	0	0	0	0	0	9.73654	0	0	0	0	0	0	0	0	0	0	0	0	0	0	0	0	0	0	0	0	0	0	0	0	0	0	9.73654
TRINITY_DN720039_c0_g1_i1	298	AMS27476.1	Clp protease ClpC	Posttranslational modification/ protein turnover/ chaperones	Bacteroidetes bacterium UKL13-3	Bacteroidetes	0	0	0	0	0	0	0	0	0	0	0	0	0	0	0	2.08378	0	0	0	0	0	0	0	8.38772	0	0	0	0	0	0	0	0	0	0	0	0	10.4715
TRINITY_DN182298_c0_g2_i1	431	AMS27478.1	hypothetical protein AEM51_11050	Unknown function	Bacteroidetes bacterium UKL13-3	Bacteroidetes	0	0	0	7.58781	2.30572	0	0	0	0	0	0	0	0	0	0	2.88152	3.66269	5.62458	0	0	0	0	0	0	0	0	0	9.61857	0	0	0	0	0	0	0	0	31.6809
TRINITY_DN425006_c0_g1_i1	753	AMS27517.1	NAD-dependent epimerase	General function prediction	Bacteroidetes bacterium UKL13-3	Bacteroidetes	0	0	0	0	0	0	0	0	0	0	0	0	0	0	0	0	0	0	0	0	0	0	0	0	0	0	0	5.50545	25.3194	24.8486	0	0	0	16.6499	0	0	72.3235
TRINITY_DN683528_c0_g1_i1	241	AMS27526.1	hypothetical protein AEM51_11360	Unknown function	Bacteroidetes bacterium UKL13-3	Bacteroidetes	0	0	0	0	0	0	0	0	0	0	0	0	0	0	0	0	0	0	0	0	0	0	0	0	0	0	0	0	0	7.76391	0	0	0	0	0	0	7.76391
TRINITY_DN391572_c0_g1_i1	218	AMS27677.1	hypothetical protein AEM51_12280	Unknown function	Bacteroidetes bacterium UKL13-3	Bacteroidetes	0	0	0	0	0	0	0	0	0	0	12.2685	0	0	0	0	0	0	0	0	0	0	0	0	31.5309	0	0	0	0	0	0	0	0	0	0	0	0	43.7994
TRINITY_DN391572_c0_g2_i1	218	AMS27677.1	hypothetical protein AEM51_12280	Unknown function	Bacteroidetes bacterium UKL13-3	Bacteroidetes	0	0	0	0	0	0	0	0	0	0	0	0	0	0	0	0	0	0	0	0	0	0	0	17.1987	0	0	0	0	0	0	0	0	0	0	0	0	17.1987
TRINITY_DN391572_c0_g3_i1	218	AMS27677.1	hypothetical protein AEM51_12280	Unknown function	Bacteroidetes bacterium UKL13-3	Bacteroidetes	0	0	0	0	0	0	0	0	0	0	0	0	0	0	0	0	0	0	0	0	0	0	0	17.1987	0	0	0	0	0	0	0	0	0	0	0	0	17.1987
TRINITY_DN561957_c0_g1_i1	341	AMS27716.1	hypothetical protein AEM51_12510	Unknown function	Bacteroidetes bacterium UKL13-3	Bacteroidetes	0	0	0	0	0	0	0	0	0	0	0	0	0	0	0	0	0	0	0	0	0	0	0	0	0	0	0	0	0	0	0	0	0	0	83.2312	0	83.2312
TRINITY_DN702051_c0_g1_i1	264	AMS27802.1	hypothetical protein AEM51_13010	Unknown function	Bacteroidetes bacterium UKL13-3	Bacteroidetes	0	42.5249	0	0	0	12.4889	0	0	0	0	0	0	0	0	0	0	0	0	0	0	0	0	0	4.73398	0	0	0	0	0	0	0	0	0	0	0	33.3881	93.1359
TRINITY_DN723457_c0_g1_i1	449	AMS27802.1	hypothetical protein AEM51_13010	Unknown function	Bacteroidetes bacterium UKL13-3	Bacteroidetes	0	0	0	0	0	0	0	0	0	0	1.98554	0	0	0	0	0	0	1.7997	0	0	0	0	0	18.0924	0	0	0	0	0	0	0	0	0	0	0	0	21.8777
TRINITY_DN553291_c0_g1_i1	233	AMS27810.1	phosphoheptose isomerase	Cell wall/ membrane and envelope biogenesis	Bacteroidetes bacterium UKL13-3	Bacteroidetes	0	0	0	0	0	0	0	0	0	0	0	0	0	0	0	0	20.3256	0	0	0	0	0	0	0	0	0	0	0	0	0	0	0	0	0	0	0	20.3256
TRINITY_DN711249_c0_g1_i1	320	AMS27843.1	3-hydroxybutyryl-CoA dehydrogenase	Lipid metabolism and transport	Bacteroidetes bacterium UKL13-3	Bacteroidetes	0	0	0	0	0	0	0	0	0	0	0	0	0	0	0	3.88104	0	22.7268	0	0	0	0	0	0	0	0	0	0	0	0	0	0	0	0	0	0	26.6079
TRINITY_DN498663_c0_g2_i4	330	AMS27918.1	hypothetical protein AEM51_13760	Unknown function	Bacteroidetes bacterium UKL13-3	Bacteroidetes	0	0	0	0	0	0	0	12.7177	0	0	0	0	0	0	0	0	0	2.44868	0	0	0	0	0	0	0	27.3553	0	9.42183	0	0	0	0	0	0	0	0	51.9434
TRINITY_DN598557_c0_g1_i1	392	AMS28053.1	deoxyribose-phosphate aldolase	Carbon compound and carbohydrate metabolism/ transport and storage	Bacteroidetes bacterium UKL13-3	Bacteroidetes	0	0	0	0	0	0	0	0	0	0	0	0	0	0	0	4.7523	4.02709	0	0	0	0	0	0	0	0	0	0	0	0	0	0	0	0	0	0	0	8.77939
TRINITY_DN569539_c0_g1_i1	206	AMS28080.1	iron ABC transporter	Metal homeostasis	Bacteroidetes bacterium UKL13-3	Bacteroidetes	0	0	0	0	0	0	0	0	0	0	0	0	0	0	0	0	30.6528	0	0	0	0	0	0	0	0	0	0	0	0	0	0	0	0	0	0	0	30.6528
TRINITY_DN588927_c0_g1_i1	222	AMS28130.1	alanyl-tRNA synthetase	Translation/ ribosomal structure and biogenesis	Bacteroidetes bacterium UKL13-3	Bacteroidetes	0	0	0	0	0	0	0	0	0	0	0	0	0	0	0	0	0	14.5597	0	0	0	0	0	0	0	0	0	0	0	0	0	0	0	0	0	0	14.5597
TRINITY_DN6530_c0_g1_i1	364	AMS28169.1	hypothetical protein AEM51_10685	Unknown function	Bacteroidetes bacterium UKL13-3	Bacteroidetes	0	0	0	0	0	0	0	0	0	0	0	27.9702	0	0	0	0	0	0	0	0	0	0	24.7316	3.43344	0	0	0	0	0	0	0	0	0	0	0	0	56.1353
TRINITY_DN774595_c0_g1_i1	246	AMS33561.1	hypothetical protein AEM42_03385	Unknown function	Betaproteobacteria bacterium UKL13-2	Betaproteobacteria	0	0	0	0	0	0	0	0	0	0	0	0	0	0	0	0	0	0	173.02	0	0	0	0	0	0	0	0	0	0	0	0	0	0	0	0	0	173.02
TRINITY_DN679092_c0_g1_i1	209	AMV18977.1	Chromosome partition protein Smc	Cell cycle control/ cell division/ differentiation and chromosome partitioning	Planctomyces sp. SH-PL14	Planctomyces	0	0	0	0	0	0	0	0	0	0	0	0	0	0	0	0	0	0	0	0	0	0	0	0	0	0	119.994	0	0	0	0	0	0	0	0	0	119.994
TRINITY_DN614219_c0_g1_i1	210	AMV21980.1	hypothetical protein VT03_29020	Unknown function	Planctomyces sp. SH-PL14	Planctomyces	0	0	0	0	0	0	0	0	0	0	0	0	0	182.855	0	0	0	0	0	0	0	0	0	0	0	0	0	0	0	0	0	0	0	0	0	0	182.855
TRINITY_DN252165_c0_g1_i1	299	AMV22658.1	Nucleoside triphosphatase NudI	Nucleoside and nucleotide metabolism and transport	Planctomyces sp. SH-PL14	Planctomyces	0	0	0	0	0	0	0	0	0	0	0	0	0	0	0	0	0	10.8102	0	0	0	0	0	2.08992	0	0	0	1.73311	10.2023	0	0	0	0	0	0	0	24.8355
TRINITY_DN250341_c0_g1_i1	264	AMV24069.1	FG-GAP repeat protein	Unknown function	Gemmata sp. SH-PL17	Gemmata	0	0	0	0	0	0	0	0	0	0	0	0	0	0	0	0	0	0	0	0	0	0	0	0	0	0	0	0	0	0	0	242.191	0	0	0	0	242.191
TRINITY_DN801248_c0_g1_i1	237	AMV27949.1	Glycogen debranching enzyme	Carbon compound and carbohydrate metabolism/ transport and storage	Gemmata sp. SH-PL17	Gemmata	0	0	0	0	0	0	0	0	352.964	0	0	0	0	0	0	0	0	0	0	0	0	0	0	0	0	0	0	0	0	0	0	0	0	0	0	0	352.964
TRINITY_DN483352_c0_g1_i1	366	AMV28027.1	hypothetical protein VT84_26720	Unknown function	Gemmata sp. SH-PL17	Gemmata	107.15	0	0	7.65889	0	0	0	0	0	0	0	0	20.4269	167.867	25.3376	0	2.15658	8.8313	0	0	0	0	0	0	0	24.6646	0	1.41585	2.08366	0	0	0	0	15.5706	0	0	383.163
TRINITY_DN483352_c0_g3_i1	307	AMV28027.1	hypothetical protein VT84_26720	Unknown function	Gemmata sp. SH-PL17	Gemmata	159.678	0	0	9.1308	0	0	0	0	0	0	0	0	24.3526	100.064	30.2071	0	2.57104	0	0	0	0	0	0	0	0	0	0	3.3759	4.96821	0	0	0	0	7.42518	0	0	341.773
TRINITY_DN273660_c0_g1_i1	443	AMV28040.1	Methyl-accepting chemotaxis protein II	Cell motility	Gemmata sp. SH-PL17	Gemmata	0	0	0	0	0	0	0	0	0	4.03858	4.02487	0	0	0	0	0	0	0	0	0	0	12.0689	0	2.82115	0	0	0	0	0	0	0	0	0	0	0	0	22.9535
TRINITY_DN621079_c0_g1_i1	218	AMV30559.1	Bacterial type II/III secretion system short domain protein	Protein export and secretion system	Pirellula sp. SH-Sr6A	Pirellula	0	0	0	0	0	0	0	0	0	0	0	0	0	0	0	0	0	0	156.194	0	0	0	0	0	0	0	0	0	0	0	0	0	0	0	0	0	156.194
TRINITY_DN769509_c0_g1_i1	255	AMV30808.1	putative ABC transporter ATP-binding protein YbhF	Transport	Pirellula sp. SH-Sr6A	Pirellula	0	0	0	0	0	0	0	0	0	0	0	0	0	0	0	0	0	0	0	0	0	0	0	0	0	212.406	0	0	0	0	0	0	0	0	0	0	212.406
TRINITY_DN750641_c0_g1_i1	244	AMV30810.1	Glyceraldehyde-3-phosphate dehydrogenase	Precursor metabolite and energy production and conversion	Pirellula sp. SH-Sr6A	Pirellula	0	0	0	0	0	0	0	0	0	0	0	0	0	0	0	0	0	0	0	0	0	0	0	0	0	0	0	0	0	11.5027	0	0	0	0	0	0	11.5027
TRINITY_DN539618_c0_g1_i1	202	AMV30924.1	site-specific tyrosine recombinase XerC	Cell cycle control/ cell division/ differentiation and chromosome partitioning	Pirellula sp. SH-Sr6A	Pirellula	0	0	0	0	0	0	0	0	0	0	0	0	0	0	0	0	0	0	168.566	0	0	0	0	0	0	0	0	0	0	0	0	0	0	0	0	0	168.566
TRINITY_DN375594_c0_g1_i1	874	AMV32103.1	Cadherin domain protein	General function prediction	Pirellula sp. SH-Sr6A	Pirellula	0	0	0	2.13818	3.4111	16.3471	0	0	0	0	0	0	0	0	0	0.710489	9.031	6.47191	19.4796	0	0	0	15.054	0	23.2735	0	0	10.6723	8.72564	4.2817	0	0	0	0	0	0	119.597
TRINITY_DN599000_c0_g1_i1	287	AMV32103.1	Cadherin domain protein	General function prediction	Pirellula sp. SH-Sr6A	Pirellula	0	0	0	0	0	0	0	0	0	0	0	0	0	0	0	6.49095	0	0	0	0	0	0	0	0	0	0	0	0	0	0	0	0	0	0	0	0	6.49095
TRINITY_DN384655_c0_g1_i1	489	AMV33139.1	RNA polymerase sigma factor SigA	Transcription and RNA metabolism	Pirellula sp. SH-Sr6A	Pirellula	0	0	0	0	0	0	0	0	0	0	0	0	0	0	0	0	1.61413	0	0	0	0	21.8672	0	0	0	0	0	0	0	0	0	0	0	0	0	0	23.4813
TRINITY_DN642446_c0_g1_i1	236	AMV34035.1	DNA-directed RNA polymerase subunit beta	Transcription and RNA metabolism	Pirellula sp. SH-Sr6A	Pirellula	0	0	0	0	0	0	0	0	0	0	0	0	0	0	0	0	0	0	0	0	0	0	0	0	86.1909	76.502	0	0	0	0	0	0	0	0	0	0	162.693
TRINITY_DN725755_c0_g1_i1	327	AMV34480.1	30S ribosomal protein S3	Translation/ ribosomal structure and biogenesis	Pirellula sp. SH-Sr6A	Pirellula	0	0	0	0	0	0	0	0	0	0	0	0	0	0	0	0	0	0	0	0	0	0	0	0	0	0	168.725	6.33884	0	0	0	0	0	0	0	0	175.064
TRINITY_DN543952_c0_g1_i1	256	AMV35409.1	Chemotaxis response regulator protein-glutamate methylesterase	Cell motility	Pirellula sp. SH-Sr6A	Pirellula	0	0	0	0	0	0	0	0	0	0	0	0	0	0	0	0	0	0	0	0	0	0	0	0	0	211.576	0	0	0	0	0	0	0	0	0	0	211.576
TRINITY_DN39759_c0_g1_i1	310	AMV35476.1	hypothetical protein VN12_25520	Unknown function	Pirellula sp. SH-Sr6A	Pirellula	695.786	0	0	0	0	0	0	0	0	0	0	0	0	0	0	0	0	0	0	0	0	0	0	0	0	0	0	0	0	6.03582	0	0	0	0	0	0	701.822
TRINITY_DN546639_c0_g1_i1	206	AMW85283.1	Major facilitator superfamily MFS_1	Transport	Pseudomonas yamanorum	Pseudomonas	0	0	0	0	0	0	0	0	0	0	0	0	0	0	0	0	0	0	0	230.023	0	0	0	0	0	0	0	0	0	0	0	0	0	0	0	0	230.023
TRINITY_DN669076_c0_g1_i1	251	AMW86122.1	Outer membrane receptor protein, mostly Fe transport	Metal homeostasis	Pseudomonas yamanorum	Pseudomonas	0	0	0	0	0	0	0	0	0	0	0	0	0	0	0	0	0	0	0	0	122.403	0	0	0	0	0	0	0	0	0	0	0	0	0	0	0	122.403
TRINITY_DN784350_c0_g1_i1	230	AMW86502.1	High-affinity choline uptake protein BetT	Stress response	Pseudomonas yamanorum	Pseudomonas	0	0	0	0	0	0	0	0	0	0	0	0	0	0	0	0	0	0	0	0	0	0	0	0	0	0	0	0	0	0	0	0	0	0	0	72.8151	72.8151
TRINITY_DN528797_c0_g1_i1	264	AMW86818.1	hypothetical protein AK972_6018	Unknown function	Pseudomonas yamanorum	Pseudomonas	0	0	0	0	0	0	0	0	0	0	0	0	113.277	0	0	0	0	0	0	0	0	0	0	0	0	0	0	0	0	0	0	0	0	0	0	0	113.277
TRINITY_DN680782_c0_g1_i1	263	AMX03783.1	hypothetical protein A3224_15370	Unknown function	Microbulbifer thermotolerans	Microbulbifer	0	0	0	0	0	0	0	0	0	0	0	0	0	0	0	0	0	0	0	0	0	0	0	0	0	0	76.2849	0	0	0	0	0	0	0	0	0	76.2849
TRINITY_DN410200_c0_g1_i1	477	AMX94582.1	hypothetical protein A4R28_16635	Unknown function	Mesorhizobium ciceri	Mesorhizobium	0	0	0	0	0	0	0	0	0	0	0	0	0	16.1004	19.4415	0	0	0	0	0	0	35.8677	0	0	21.3219	37.8501	63.091	0	0	0	0	0	0	0	0	0	193.672
TRINITY_DN365288_c0_g1_i1	276	AMY67700.1	50S ribosomal protein L5	Translation/ ribosomal structure and biogenesis	Defluviimonas alba	Defluviimonas	0	0	0	0	0	55.7477	0	0	0	10.8037	0	0	0	0	0	4.49976	5.71963	0	0	0	0	0	0	18.1126	0	0	0	0	2.76312	11.8639	0	0	0	33.0366	8.22662	0	150.774
TRINITY_DN461977_c3_g17_i1	300	AMY70197.1	hypothetical protein AKL17_2963	Unknown function	Defluviimonas alba	Defluviimonas	0	0	0	4.67192	31.4693	10.9903	102.738	13.9894	79.669	17.8909	7.42923	8.4843	0	0	30.9119	55.887	28.9413	45.7903	56.7505	31.5898	0	3.56435	18.4663	10.4148	0	60.1816	83.5955	0	2.54207	15.5925	26.0856	0	0	15.1969	15.137	44.0723	822.052
TRINITY_DN15487_c0_g1_i1	365	AMY70540.1	integrase catalytic subunit	Mobile genetic elements	Defluviimonas alba	Defluviimonas	0	0	0	0	0	0	0	0	0	0	0	0	0	0	0	0	0	0	23.3221	0	0	0	0	0	0	0	0	17.0367	0	0	0	0	0	0	0	0	40.3589
TRINITY_DN668556_c0_g1_i1	265	AMY70788.1	VacJ-like lipoprotein	Cell wall/ membrane and envelope biogenesis	Defluviimonas alba	Defluviimonas	0	0	0	0	0	0	0	0	0	0	0	0	0	0	0	0	0	0	0	0	0	0	0	0	0	0	0	7.8219	0	0	0	0	0	0	0	0	7.8219
TRINITY_DN598024_c0_g1_i1	262	AMY71980.1	porphobilinogen deaminase	Cofactor/ prosthetic group/ electron carrier and vitamin metabolism and transport	Defluviimonas alba	Defluviimonas	0	0	0	0	0	0	0	0	0	0	1.70135	0	0	0	0	0	0	0	0	0	0	0	0	0	0	0	0	7.91146	0	0	0	0	0	0	0	0	9.61281
TRINITY_DN369084_c0_g1_i1	247	AMZ75288.1	hypothetical protein TK06_08190	Unknown function	Pseudomonas fluorescens	Pseudomonas	0	0	0	0	0	0	0	0	0	16.901	5.41402	5.15241	0	0	0	2.51404	0	0	0	0	124.385	0	2.80359	2.5299	41.1762	0	40.6132	0	0	0	31.6829	0	0	0	0	0	273.173
TRINITY_DN36414_c0_g1_i1	233	ANA35001.1	beta-lactamase	Cell defense	Ralstonia mannitolilytica	Ralstonia	0	0	0	0	0	0	0	0	0	0	5.73932	0	0	0	0	0	0	0	0	0	0	0	0	0	0	0	0	0	0	0	0	0	0	0	0	0	5.73932
TRINITY_DN697754_c0_g1_i1	346	ANA40860.1	hypothetical protein A2G06_11930	Unknown function	Geobacter anodireducens	Geobacter	0	0	0	0	0	0	0	0	0	6.89437	0	0	0	0	0	0	0	0	0	0	0	0	0	0	0	0	0	0	0	0	0	0	0	0	6.56228	0	13.4566
TRINITY_DN800260_c0_g1_i1	271	ANA41578.1	hypothetical protein A2G06_02950	Unknown function	Geobacter anodireducens	Geobacter	0	0	0	0	0	0	0	0	0	0	0	0	0	0	0	4.58278	0	11.9271	0	0	0	0	25.553	0	0	0	0	0	0	0	0	0	0	0	0	0	42.0629
TRINITY_DN686073_c0_g1_i1	222	ANB16787.1	General secretory pathway protein GspE	Protein export and secretion system	Dokdonella koreensis DS-123	Dokdonella	0	0	0	0	0	0	0	0	0	0	0	0	0	0	0	11.1886	7.11089	0	0	0	0	0	0	0	0	0	0	0	0	0	0	0	0	0	0	0	18.2995
TRINITY_DN272422_c0_g1_i1	244	ANB26618.1	hypothetical protein A6F57_16355	Unknown function	Alteromonas stellipolaris	Alteromonas	0	0	0	0	0	0	0	0	0	0	0	0	0	0	0	0	0	0	0	0	0	0	0	0	0	0	0	8.49509	0	0	0	0	0	0	0	0	8.49509
TRINITY_DN591442_c0_g1_i1	265	ANB26618.1	hypothetical protein A6F57_16355	Unknown function	Alteromonas stellipolaris	Alteromonas	0	0	0	0	0	8.29453	0	0	0	0	0	0	0	0	0	0	0	0	0	0	0	0	13.0658	0	0	0	0	0	0	0	0	0	0	0	0	0	21.3603
TRINITY_DN768717_c0_g1_i1	216	ANB26618.1	hypothetical protein A6F57_16355	Unknown function	Alteromonas stellipolaris	Alteromonas	0	0	0	0	0	0	0	0	0	0	0	0	0	0	0	0	0	0	0	0	0	0	3.20595	0	0	0	0	2.39908	0	0	0	0	0	0	0	0	5.60503
TRINITY_DN784436_c0_g1_i1	233	ANB26618.1	hypothetical protein A6F57_16355	Unknown function	Alteromonas stellipolaris	Alteromonas	0	0	0	0	0	23.5842	0	0	0	2.5595	0.956554	0	0	0	0	0	0	0	0	0	0	0	5.94408	0	0	0	0	0	0	0	0	0	0	0	0	0	33.0444
TRINITY_DN627872_c0_g1_i1	250	ANB59990.1	hypothetical protein GFC30_2741	Unknown function	Anoxybacillus amylolyticus	Anoxybacillus	0	0	0	0	0	0	0	0	0	23.8545	0	0	0	0	0	0	0	0	0	0	0	0	0	0	0	0	0	0	0	0	0	0	0	0	0	0	23.8545
TRINITY_DN637034_c0_g1_i1	201	ANB96902.1	putative ATP synthase YscN	Protein export and secretion system	Vibrio parahaemolyticus	Vibrio	0	0	0	0	0	0	0	0	0	14.8349	0	0	0	0	0	0	0	0	0	0	0	0	0	0	0	0	0	0	0	0	0	0	0	0	0	0	14.8349
TRINITY_DN424354_c0_g1_i2	289	ANB97968.1	hypothetical protein FORC14_0673	Unknown function	Vibrio parahaemolyticus	Vibrio	0	0	0	0	39.5443	0	0	0	0	8.25416	0	0	0	0	0	30.0815	21.8494	11.1843	0	0	0	7.40004	2.39614	10.8112	0	0	17.3555	8.96541	39.5824	24.279	0	0	0	3.94382	0	54.8997	280.547
TRINITY_DN436429_c2_g1_i1	322	ANB97968.1	hypothetical protein FORC14_0673	Unknown function	Vibrio parahaemolyticus	Vibrio	0	0	0	513.621	496.883	221.853	0	0	0	320.406	337.776	434.755	0	23.8507	0	92.5665	176.492	47.6808	0	0	0	192.608	120.432	192.123	0	0	31.1536	177.025	158.682	97.3322	0	0	0	99.1099	10.5771	199.831	3944.76
TRINITY_DN436429_c2_g2_i1	292	ANB97968.1	hypothetical protein FORC14_0673	Unknown function	Vibrio parahaemolyticus	Vibrio	0	0	0	4478.33	3064.68	2420.12	0	114.982	0	720.946	1101.41	479.421	0	105.204	0	591.195	719.028	498.122	0	0	0	113.522	184.979	134.821	0	0	68.7087	551.919	767.844	514.233	160.801	0	0	136.616	171.069	159.988	17257.9
TRINITY_DN436429_c2_g3_i1	218	ANB97968.1	hypothetical protein FORC14_0673	Unknown function	Vibrio parahaemolyticus	Vibrio	0	0	0	308.604	232.487	161.325	0	211.767	0	16.4137	13.2908	0	0	35.2289	0	25.6363	61.5516	51.894	195.243	0	0	0	25.4123	2.86645	0	0	92.0318	92.7056	38.4809	17.1661	0	0	0	224.816	0	28.3033	1835.22
TRINITY_DN496474_c3_g1_i1	206	ANB97968.1	hypothetical protein FORC14_0673	Unknown function	Vibrio parahaemolyticus	Vibrio	0	0	0	167.826	142.311	0	0	0	0	147.643	135.241	74.1347	0	0	0	9.04321	19.158	15.6906	0	0	0	181.678	359.689	133.471	0	0	0	32.702	59.2327	36.3321	0	0	0	160.452	209.419	119.808	2003.83
TRINITY_DN496474_c3_g10_i1	209	ANB97968.1	hypothetical protein FORC14_0673	Unknown function	Vibrio parahaemolyticus	Vibrio	0	0	0	710.848	451.712	210.34	0	0	0	1421	2165.85	718.527	0	0	0	56.4516	7.5532	11.599	0	0	0	266.047	39.76	436.523	0	0	0	42.1503	120.414	82.812	0	0	0	98.1615	32.5916	67.4791	6939.82
TRINITY_DN496474_c3_g11_i1	274	ANB97968.1	hypothetical protein FORC14_0673	Unknown function	Vibrio parahaemolyticus	Vibrio	0	0	0	269.403	505.95	593.634	0	0	0	4.35302	16.2684	9.28938	0	0	0	339.946	313.995	176.948	0	0	0	11.7077	17.6912	75.2599	0	0	0	461.463	553.874	580.452	0	0	0	0	8.28667	0	3938.52
TRINITY_DN496474_c3_g12_i1	207	ANB97968.1	hypothetical protein FORC14_0673	Unknown function	Vibrio parahaemolyticus	Vibrio	0	0	0	13.5418	24.004	21.2372	0	0	0	5.76196	9.6903	0	0	0	0	5.99968	15.2524	11.7111	0	0	0	0	3.34534	6.03754	0	0	0	22.5305	11.0525	20.3381	0	0	0	0	38.3909	12.7746	221.668
TRINITY_DN496474_c3_g14_i1	350	ANB97968.1	hypothetical protein FORC14_0673	Unknown function	Vibrio parahaemolyticus	Vibrio	0	0	0	622.033	454.293	235.506	0	0	0	742.898	1223.28	185.443	0	0	0	60.3225	108.248	57.7189	0	0	0	3.05516	77.1627	103.552	0	0	0	50.3395	89.3356	80.1901	0	0	0	214.927	42.1673	12.5921	4363.06
TRINITY_DN496474_c3_g14_i2	313	ANB97968.1	hypothetical protein FORC14_0673	Unknown function	Vibrio parahaemolyticus	Vibrio	0	0	0	1725.48	1136.64	596.915	0	0	0	2093.94	3760.43	674.949	0	0	0	111.1	105.914	69.7052	0	0	0	10.2489	44.2483	147.736	0	0	0	119.203	221.72	164.394	25.0021	0	0	473.385	29.0166	76.0352	11586.1
TRINITY_DN496474_c3_g16_i1	350	ANB97968.1	hypothetical protein FORC14_0673	Unknown function	Vibrio parahaemolyticus	Vibrio	0	0	0	221.583	147.645	62.8015	0	0	0	379.969	446.391	218.168	0	0	0	70.9677	78.9309	36.9401	0	0	0	91.6548	83.0983	169.612	0	0	0	57.7423	65.3675	80.1901	22.3591	0	0	68.3859	42.1673	25.1842	2369.16
TRINITY_DN496474_c3_g17_i1	239	ANB97968.1	hypothetical protein FORC14_0673	Unknown function	Vibrio parahaemolyticus	Vibrio	0	0	0	324.493	212.059	151.748	0	0	0	586.382	795.456	436.64	0	0	0	72.7493	112.287	101.431	0	0	0	76.0594	118.795	217.01	0	0	20.9863	125.756	137.208	117.433	0	0	0	138.298	52.2511	184.403	3981.45
TRINITY_DN496474_c3_g18_i1	209	ANB97968.1	hypothetical protein FORC14_0673	Unknown function	Vibrio parahaemolyticus	Vibrio	0	0	0	69.2965	35.6615	42.068	0	0	0	51.3614	28.7927	42.6245	0	0	0	11.8845	0	7.73267	0	0	0	5.1163	16.5666	77.7369	0	0	0	14.8766	7.2978	20.1435	0	0	0	10.9068	0	0	442.066
TRINITY_DN496474_c3_g2_i2	227	ANB97968.1	hypothetical protein FORC14_0673	Unknown function	Vibrio parahaemolyticus	Vibrio	0	0	0	57.6273	26.2669	24.2076	0	0	0	1426.54	1603.34	56.0637	0	0	0	0	6.95427	0	0	0	0	32.9742	27.4554	22.0224	0	0	0	6.84847	6.71912	20.6069	0	0	0	0	10.0024	0	3327.63
TRINITY_DN496474_c3_g2_i3	291	ANB97968.1	hypothetical protein FORC14_0673	Unknown function	Vibrio parahaemolyticus	Vibrio	0	0	0	1305.25	1106.46	1080.14	0	0	0	264.367	260.406	319.255	0	158.349	0	262.471	317.351	119.405	0	0	0	268.245	99.9464	186.821	0	124.086	34.4724	299.167	445.517	236.299	26.8923	0	0	238.92	136.545	723.936	8014.3
TRINITY_DN496474_c3_g2_i8	273	ANB97968.1	hypothetical protein FORC14_0673	Unknown function	Vibrio parahaemolyticus	Vibrio	0	0	0	6.84531	16.3808	40.2574	0	0	0	369.177	457.184	4.66171	0	0	0	6.82382	2.89124	0	0	0	0	19.5844	2.53658	25.1785	0	0	0	7.59268	11.1739	10.2808	0	0	0	4.17496	12.4755	3.22874	1000.45
TRINITY_DN496474_c3_g2_i9	441	ANB97968.1	hypothetical protein FORC14_0673	Unknown function	Vibrio parahaemolyticus	Vibrio	0	0	0	11.6533	6.76031	4.98424	0	0	0	14.8753	9.09702	23.0865	0	0	0	5.63236	10.7389	1.83235	0	0	0	0	6.28105	36.8413	0	0	0	10.5755	0	16.9715	0	0	0	0	46.3377	1.99874	207.666
TRINITY_DN496474_c3_g3_i1	303	ANB97968.1	hypothetical protein FORC14_0673	Unknown function	Vibrio parahaemolyticus	Vibrio	0	0	0	117.184	55.7559	148.713	0	0	0	988.034	1168.82	252.009	0	0	0	34.8397	2.60498	13.3344	0	0	0	28.2325	57.1358	274.29	0	0	0	42.7558	115.777	32.4201	0	0	0	18.808	7.49356	5.81812	3364.02
TRINITY_DN496474_c3_g6_i1	206	ANB97968.1	hypothetical protein FORC14_0673	Unknown function	Vibrio parahaemolyticus	Vibrio	0	0	0	29.483	41.0049	26.6754	0	0	0	8.6849	0	0	0	0	0	30.144	26.8212	47.0717	0	0	0	0	0	6.06685	0	0	0	25.1554	11.1061	47.6859	0	0	0	0	33.0662	12.8366	345.802
TRINITY_DN496474_c3_g8_i1	369	ANB97968.1	hypothetical protein FORC14_0673	Unknown function	Vibrio parahaemolyticus	Vibrio	0	0	0	0	17.5054	0	0	0	0	30.707	61.0043	0	0	0	0	3.36568	6.41715	2.18988	0	0	0	37.672	24.3965	15.2411	0	0	0	4.21301	0	0	0	0	0	0	0	54.941	257.653
TRINITY_DN496474_c3_g9_i1	218	ANB97968.1	hypothetical protein FORC14_0673	Unknown function	Vibrio parahaemolyticus	Vibrio	0	0	0	364.324	237.045	50.414	0	0	0	158.665	105.304	105.081	0	0	0	128.181	210	77.841	0	0	0	4.90507	28.5889	77.394	0	0	0	149.755	108.446	102.997	0	0	0	57.511	10.4154	28.3033	2005.17
TRINITY_DN496474_c3_g9_i2	235	ANB97968.1	hypothetical protein FORC14_0673	Unknown function	Vibrio parahaemolyticus	Vibrio	0	0	0	220.674	200.868	74.8273	0	0	0	167.489	142.262	86.6482	0	0	0	89.8421	53.7402	41.2629	0	0	0	18.201	35.361	23.9318	0	0	0	66.1533	51.9231	59.7161	33.3007	0	0	24.2503	4.83095	30.0067	1425.29
TRINITY_DN782754_c0_g1_i1	469	ANE56539.1	hypothetical protein AYM39_16050	Unknown function	Methylomonas sp. DH-1	Methylomonas	0	0	0	0	0	0	0	0	0	0	0	0	0	0	0	0	3.36592	6.89181	0	0	0	0	0	0	0	0	0	0	0	4.98695	0	0	0	0	0	0	15.2447
TRINITY_DN590191_c0_g1_i1	253	ANG61454.1	hypothetical protein A8C75_02530	Unknown function	Marinobacterium aestuarii	Marinobacterium	0	0	0	0	0	0	0	0	0	0	0	0	0	0	0	0	0	12.7757	0	0	0	0	0	0	0	0	0	0	0	0	0	0	0	0	0	0	12.7757
TRINITY_DN245625_c0_g1_i1	263	ANG61607.1	hypothetical protein A8C75_03365	Unknown function	Marinobacterium aestuarii	Marinobacterium	0	0	0	0	0	0	0	0	0	0	0	0	0	0	0	7.08328	3.00118	0	0	0	0	0	0	0	0	0	0	0	0	0	0	0	0	0	0	0	10.0845
TRINITY_DN245625_c0_g2_i1	263	ANG61607.1	hypothetical protein A8C75_03365	Unknown function	Marinobacterium aestuarii	Marinobacterium	0	0	0	0	0	0	0	0	0	0	0	0	0	0	0	11.8055	0	0	0	0	0	0	0	0	0	0	0	0	0	3.55723	0	0	0	0	0	0	15.3627
TRINITY_DN421824_c0_g1_i1	660	ANG61610.1	hypothetical protein A8C75_03380	Unknown function	Marinobacterium aestuarii	Marinobacterium	0	0	0	20.5282	2.25856	0	0	0	0	0.903581	1.68846	0	0	0	0	15.0537	0	15.9164	0	0	0	0	0	1.89359	0	0	0	2.35546	2.31097	1.4175	0	0	0	0	0	0	64.3264
TRINITY_DN452319_c0_g1_i1	438	ANG61610.1	hypothetical protein A8C75_03380	Unknown function	Marinobacterium aestuarii	Marinobacterium	0	0	0	3.19995	21.5543	0	0	0	0	0	3.05311	0	0	0	0	17.0128	7.2083	11.0694	0	0	0	0	0	0	0	0	0	0	0	4.27192	0	0	0	0	0	0	67.3697
TRINITY_DN452319_c0_g2_i1	229	ANG61610.1	hypothetical protein A8C75_03380	Unknown function	Marinobacterium aestuarii	Marinobacterium	0	0	0	6.12042	8.67918	0	0	0	0	0	0	0	0	0	0	0	0	3.52866	0	0	0	0	0	0	0	0	0	9.05154	0	0	0	0	0	0	0	0	27.3798
TRINITY_DN528535_c0_g1_i1	222	ANG61610.1	hypothetical protein A8C75_03380	Unknown function	Marinobacterium aestuarii	Marinobacterium	0	0	0	0	0	0	0	0	0	0	0	0	0	0	0	0	0	0	0	0	0	0	0	0	0	0	0	0	0	12.6426	0	0	0	0	0	0	12.6426
TRINITY_DN6614_c0_g1_i1	512	ANG61610.1	hypothetical protein A8C75_03380	Unknown function	Marinobacterium aestuarii	Marinobacterium	0	0	0	0	0	0	0	0	0	0	1.74123	0	0	0	0	4.85131	6.16648	6.313	0	0	0	0	0	0	0	0	0	0	0	0.913625	0	0	0	0	0	0	19.9856
TRINITY_DN18829_c0_g1_i1	206	ANG61638.1	histidine kinase	Regulation	Marinobacterium aestuarii	Marinobacterium	0	0	0	0	2.41205	0	0	0	0	0	0	0	0	0	0	0	0	0	0	0	0	0	0	0	0	0	0	5.03107	0	9.08302	0	0	0	0	0	0	16.5262
TRINITY_DN44997_c0_g2_i1	237	ANG61691.1	hypothetical protein A8C75_03850	Unknown function	Marinobacterium aestuarii	Marinobacterium	0	0	0	0	0	0	0	0	0	0	0	0	0	0	0	0	0	0	0	0	0	0	0	15.8199	0	0	0	0	0	0	0	0	0	0	0	0	15.8199
TRINITY_DN739956_c0_g1_i1	214	ANG61691.1	hypothetical protein A8C75_03850	Unknown function	Marinobacterium aestuarii	Marinobacterium	0	0	0	0	0	0	0	0	0	0	0	0	0	0	0	5.80343	0	0	0	0	0	0	0	49.6404	0	0	0	0	0	0	0	0	0	0	0	0	55.4439
TRINITY_DN440745_c0_g1_i1	262	ANG61782.1	hypothetical protein A8C75_04345	Unknown function	Marinobacterium aestuarii	Marinobacterium	0	0	0	0	3.793	0	0	0	0	2.2762	0	0	0	0	0	9.48041	3.01263	9.25264	0	0	0	0	0	0	0	0	0	3.95573	5.82153	3.57081	0	0	0	0	4.33311	0	45.4961
TRINITY_DN440745_c0_g1_i2	279	ANG61782.1	hypothetical protein A8C75_04345	Unknown function	Marinobacterium aestuarii	Marinobacterium	0	0	0	0	0	0	0	0	0	2.1375	0	0	0	0	0	0	50.9232	0	0	0	0	0	0	0	0	0	0	1.85735	0	3.35323	0	0	0	0	12.2072	0	70.4785
TRINITY_DN440745_c0_g1_i3	203	ANG61782.1	hypothetical protein A8C75_04345	Unknown function	Marinobacterium aestuarii	Marinobacterium	0	0	0	0	9.7908	0	0	0	0	2.93775	1.09792	6.26919	36.8289	0	0	24.4716	0	3.98061	0	0	0	0	0	0	0	0	0	0	3.75675	0	38.5501	0	0	0	0	4.3421	132.026
TRINITY_DN342519_c0_g1_i1	228	ANG61976.1	hypothetical protein A8C75_05395	Unknown function	Marinobacterium aestuarii	Marinobacterium	0	0	0	0	0	0	0	0	0	0	1.95506	0	0	0	0	0	0	0	0	0	0	18.7598	0	16.4443	0	0	0	13.6369	0	0	0	0	0	0	0	0	50.796
TRINITY_DN495051_c0_g3_i1	221	ANG61976.1	hypothetical protein A8C75_05395	Unknown function	Marinobacterium aestuarii	Marinobacterium	0	0	0	0	0	0	0	0	0	0	0	57.5858	0	0	0	0	0	0	0	0	0	0	0	0	0	0	0	2.3448	0	0	0	0	0	0	0	0	59.9306
TRINITY_DN478923_c0_g1_i1	423	ANG62351.1	2-oxoglutarate dehydrogenase E1 component	Precursor metabolite and energy production and conversion	Marinobacterium aestuarii	Marinobacterium	0	0	0	0	1.17466	0	0	0	0	5.63937	3.16138	27.0776	0	0	0	0	0	0	0	0	0	0	21.2821	0	0	0	0	0	0	0	0	0	0	0	0	31.2569	89.592
TRINITY_DN817132_c0_g1_i1	422	ANG62425.1	methyltransferase	General function prediction	Marinobacterium aestuarii	Marinobacterium	0	0	0	0	0	0	0	0	0	0	0	0	0	0	0	0	0	0	0	0	0	0	0	0	0	0	0	7.36778	0	6.65084	0	0	0	0	0	0	14.0186
TRINITY_DN507392_c4_g2_i6	591	ANG62662.1	hypothetical protein A8C75_09320	Unknown function	Marinobacterium aestuarii	Marinobacterium	0	0	0	83.7942	105.934	100.419	0	0	0	15.1361	34.3178	47.3743	0	0	0	60.9409	72.1196	60.1604	0	0	0	34.377	14.0606	24.3187	0	0	0	69.2688	54.1964	74.4009	0	0	0	3.85707	7.68375	25.3546	887.714
TRINITY_DN454681_c0_g4_i1	352	ANG62755.1	hypothetical protein A8C75_09855	Unknown function	Marinobacterium aestuarii	Marinobacterium	0	0	0	0	0	0	0	0	0	0	0	0	0	0	0	0	0	0	0	0	0	0	0	0	0	0	0	1.47216	2.16654	0	0	0	0	0	0	0	3.6387
TRINITY_DN381307_c0_g2_i1	638	ANG63017.1	hypothetical protein A8C75_11345	Unknown function	Marinobacterium aestuarii	Marinobacterium	0	0	0	9.51959	12.461	0	0	0	0	0	0	0	0	0	0	0.973303	4.94865	5.06623	0	0	0	0	0	0	0	0	0	3.24891	3.58599	4.39915	0	0	0	0	0	0	44.2028
TRINITY_DN720785_c0_g1_i1	251	ANG63303.1	MATE family efflux transporter	Transport	Marinobacterium aestuarii	Marinobacterium	0	0	0	0	0	0	0	0	0	0	0	20.2812	0	0	0	0	0	6.43876	0	0	0	0	0	0	0	0	0	0	0	0	0	0	0	0	0	0	26.72
TRINITY_DN657479_c0_g1_i1	267	ANG63305.1	hypothetical protein A8C75_13035	Unknown function	Marinobacterium aestuarii	Marinobacterium	0	0	0	0	0	0	0	0	0	0	5.00847	0	0	0	0	0	0	0	0	0	0	0	0	0	0	0	0	0	0	0	0	0	0	0	0	0	5.00847
TRINITY_DN505199_c1_g1_i1	475	ANG63637.1	transporter	Transport	Marinobacterium aestuarii	Marinobacterium	0	0	0	0	0	0	0	0	0	11.2995	7.50744	0	0	0	0	0	0	0	0	0	0	0	8.74719	28.9421	0	0	0	0	0	0	0	0	0	0	0	18.5567	75.0529
TRINITY_DN464913_c0_g1_i1	398	ANG64038.1	amino acid dehydrogenase	Amino acid metabolism and transport	Marinobacterium aestuarii	Marinobacterium	0	0	0	0	0	0	0	0	0	0	0	0	0	0	0	21.8431	0	8.12125	0	0	0	0	0	0	0	0	0	6.51006	22.9936	24.6816	0	0	0	8.59119	0	0	92.7408
TRINITY_DN504982_c0_g2_i1	328	ANG64269.1	hypothetical protein A8C75_18520	Unknown function	Marinobacterium aestuarii	Marinobacterium	0	0	0	0	0	0	0	0	0	0	0.679503	0	0	0	0	3.78639	0	22.1725	0	0	0	0	0	0	0	0	0	6.31952	0	0	0	0	0	0	0	0	32.9579
TRINITY_DN564899_c0_g1_i1	305	ANG64269.1	hypothetical protein A8C75_18520	Unknown function	Marinobacterium aestuarii	Marinobacterium	0	0	0	0	0	0	0	0	0	0	0.730744	4.17261	0	0	0	0	0	0	0	0	0	3.50592	0	10.244	0	0	0	0	0	0	0	0	0	0	0	0	18.6533
TRINITY_DN564899_c0_g2_i1	315	ANG64269.1	hypothetical protein A8C75_18520	Unknown function	Marinobacterium aestuarii	Marinobacterium	0	0	0	0	0	0	0	0	0	3.78643	2.83018	12.1204	0	0	0	0	0	0	0	0	0	16.9731	0	7.93505	0	0	0	0	0	0	0	0	0	0	0	0	43.6452
TRINITY_DN24495_c0_g1_i1	203	ANG64479.1	hypothetical protein A8C75_19725	Unknown function	Marinobacterium aestuarii	Marinobacterium	0	0	0	0	0	0	0	0	0	0	0	0	0	0	0	0	15.5529	0	0	0	0	0	0	0	0	0	0	0	0	2.30431	0	0	0	0	0	0	17.8572
TRINITY_DN306805_c0_g1_i1	356	ANG64898.1	anhydro-N-acetylmuramic acid kinase	Cell wall/ membrane and envelope biogenesis	Marinobacterium aestuarii	Marinobacterium	0	0	0	0	13.9574	0	0	0	0	0	0.626059	0	0	0	0	3.48858	4.43432	0	0	0	0	0	0	0	0	0	0	1.45562	0	10.5118	0	0	0	0	0	0	34.4738
TRINITY_DN482070_c0_g4_i1	310	ANG64898.1	anhydro-N-acetylmuramic acid kinase	Cell wall/ membrane and envelope biogenesis	Marinobacterium aestuarii	Marinobacterium	0	0	0	0	0	0	0	0	0	0	0	0	0	0	0	0	0	2.60666	0	0	0	0	0	0	0	0	0	0	0	3.01791	0	0	0	0	0	0	5.62457
TRINITY_DN111808_c0_g1_i1	385	ANG65042.1	hypothetical protein A8C75_00590	Unknown function	Marinobacterium aestuarii	Marinobacterium	0	0	0	3.64046	0	0	0	0	0	0	0	0	0	0	0	0	0	0	0	0	0	0	0	0	0	0	0	5.3839	1.98083	0	0	0	0	0	0	0	11.0052
TRINITY_DN185222_c1_g1_i1	211	ANG65042.1	hypothetical protein A8C75_00590	Unknown function	Marinobacterium aestuarii	Marinobacterium	0	0	0	0	0	0	0	0	0	0	0	0	0	0	0	0	0	0	0	0	0	0	19.6915	2.96154	0	0	0	0	0	19.9525	0	0	0	0	0	0	42.6056
TRINITY_DN113002_c0_g1_i1	416	ANG65061.1	hypothetical protein A8C75_01895	Unknown function	Marinobacterium aestuarii	Marinobacterium	0	0	0	0	0	0	0	0	0	0	3.75033	0	0	0	0	0	0	0	0	0	0	0	0	6.00851	0	0	0	0	0	0	0	0	0	0	32.7483	29.664	72.1712
TRINITY_DN23652_c0_g1_i1	240	ANG65122.1	flagellar protein MotY	Cell motility	Marinobacterium aestuarii	Marinobacterium	0	0	0	0	0	0	0	0	0	0	18.5731	0	0	0	0	0	0	0	0	0	0	0	0	0	0	0	0	0	0	0	0	0	0	0	0	0	18.5731
TRINITY_DN487679_c1_g1_i1	268	ANG65130.1	potassium channel protein	Inorganic ion metabolism/ transport and storage	Marinobacterium aestuarii	Marinobacterium	0	0	0	0	0	0	0	0	0	0	0	47.4868	0	0	0	0	0	0	0	0	0	0	0	0	0	0	0	27.0702	0	0	0	0	0	0	0	0	74.557
TRINITY_DN252977_c0_g1_i1	269	ANG65144.1	hypothetical protein A8C75_07555	Unknown function	Marinobacterium aestuarii	Marinobacterium	0	0	0	0	0	0	0	0	0	0	0	0	0	0	0	2.30843	0	0	0	0	0	0	0	0	0	0	0	0	0	6.95577	0	0	0	0	0	0	9.2642
TRINITY_DN261597_c0_g1_i1	393	ANG65144.1	hypothetical protein A8C75_07555	Unknown function	Marinobacterium aestuarii	Marinobacterium	0	0	0	0	0	0	0	0	0	0	0	0	0	0	0	0	0	0	0	0	0	0	0	1.59004	0	0	0	2.63715	0	0	0	0	0	5.80033	31.7761	0	41.8036
TRINITY_DN454494_c0_g1_i1	286	ANG65150.1	23S rRNA methyltransferase	Translation/ ribosomal structure and biogenesis	Marinobacterium aestuarii	Marinobacterium	0	0	0	0	0	0	0	0	0	0	1.55858	0	0	0	0	2.17121	0	0	0	0	0	0	0	0	0	0	0	0	7.99952	0	0	0	0	0	0	0	11.7293
TRINITY_DN454494_c0_g2_i1	502	ANG65150.1	23S rRNA methyltransferase	Translation/ ribosomal structure and biogenesis	Marinobacterium aestuarii	Marinobacterium	0	0	0	9.30662	0	0	0	0	0	0	0.887956	0	0	0	0	1.23699	3.14466	0	0	0	0	0	0	0	0	0	0	0	1.51916	3.7273	0	0	0	0	4.523	0	24.3457
TRINITY_DN454494_c0_g3_i1	323	ANG65150.1	23S rRNA methyltransferase	Translation/ ribosomal structure and biogenesis	Marinobacterium aestuarii	Marinobacterium	0	0	0	0	0	0	0	0	0	0	0.690022	0	0	0	0	0	0	0	0	0	0	0	0	0	0	0	0	0	0	4.34467	0	0	0	0	0	0	5.03469
TRINITY_DN561325_c0_g1_i1	405	ANG65238.1	outer membrane lipoprotein carrier protein LolA	Cell wall/ membrane and envelope biogenesis	Marinobacterium aestuarii	Marinobacterium	0	0	0	9.22849	0	0	0	0	0	0	0	0	0	0	0	1.53325	0	9.9761	0	0	0	0	0	0	0	0	0	0	0	4.62001	0	0	0	0	0	0	25.3579
TRINITY_DN603846_c0_g1_i1	249	ANG65260.1	carbonate dehydratase	Nitrogen compound metabolism	Marinobacterium aestuarii	Marinobacterium	0	0	0	0	0	0	0	0	0	0	5.37053	71.5544	0	0	0	0	0	0	0	0	0	0	0	0	0	0	0	0	0	0	0	0	0	0	0	0	76.9249
TRINITY_DN623794_c0_g1_i1	388	ANG65260.1	carbonate dehydratase	Nitrogen compound metabolism	Marinobacterium aestuarii	Marinobacterium	0	0	0	0	2.56125	11.3302	0	0	0	0	1.14885	0	0	0	0	0	8.13721	0	0	0	0	0	0	0	0	0	0	0	9.82759	12.0561	0	0	0	0	0	0	45.0611
TRINITY_DN687691_c0_g1_i1	221	ANG65338.1	aminomethyltransferase	Amino acid metabolism and transport	Marinobacterium aestuarii	Marinobacterium	0	0	0	0	0	0	0	0	0	0	0	0	0	0	0	0	0	3.6564	0	0	0	0	0	0	0	0	0	0	3.45077	0	0	0	0	0	0	0	7.10717
TRINITY_DN504418_c1_g3_i6	220	ANG65383.1	formate dehydrogenase	Precursor metabolite and energy production and conversion	Marinobacterium aestuarii	Marinobacterium	0	0	0	10.618	0	0	0	0	0	0	0	0	0	0	0	0	3.58777	0	0	0	0	0	0	11.3616	0	0	0	0	3.46646	2.12625	0	0	0	0	0	0	31.16
TRINITY_DN687254_c0_g1_i1	228	ANH36522.1	DNA helicase II	DNA replication/ modification/ recombination and repair	Nocardioides dokdonensis FR1436	Nocardioides	0	0	0	0	0	0	0	0	0	0	0	0	0	0	0	0	0	0	0	0	0	0	0	0	0	0	0	0	0	0	0	210.324	0	0	0	0	210.324
TRINITY_DN652638_c0_g1_i1	219	ANH40446.1	Demethylrebeccamycin-D-glucose O-methyltransferase	Secondary metabolite biosynthesis/ transport and degradation	Nocardioides dokdonensis FR1436	Nocardioides	0	0	0	0	0	0	0	0	0	0	0	0	0	0	0	0	0	25.8285	0	0	0	0	0	0	0	0	0	0	0	0	0	0	0	0	0	0	25.8285
TRINITY_DN621604_c0_g1_i1	202	ANH71504.1	hypothetical protein ACS15_3836	Unknown function	Ralstonia insidiosa	Ralstonia	0	0	0	0	0	0	0	0	0	0	0	0	0	0	0	0	0	0	0	0	0	132.34	0	0	0	0	0	0	0	0	0	0	0	0	0	0	132.34
TRINITY_DN771885_c0_g1_i1	264	ANK06555.1	csgD	Adhesion	Escherichia coli O25b:H4	Escherichia	0	0	116.542	0	0	0	0	0	0	0	0	0	0	0	0	0	0	0	0	0	0	0	0	0	0	0	0	0	0	0	207.499	0	0	0	0	0	324.04
TRINITY_DN682222_c0_g1_i1	252	ANK37554.1	hypothetical protein AOB58_752	Unknown function	Staphylococcus sp. AntiMn-1	Staphylococcus	0	0	0	0	0	0	0	0	0	0	0	0	0	0	0	0	0	0	0	0	0	0	21.9837	0	0	0	0	0	0	0	0	0	0	0	0	0	21.9837
TRINITY_DN145074_c0_g1_i1	298	ANK79358.1	hypothetical protein TEF_00080	Unknown function	Rhizobiales bacterium NRL2	Rhizobiales	0	0	0	0	0	0	0	0	0	0	0	0	0	0	0	0	0	0	0	0	0	0	0	0	0	0	0	0	10.2365	1.56972	0	0	0	0	0	0	11.8062
TRINITY_DN629994_c0_g1_i1	215	ANK79449.1	hypothetical protein TEF_00590	Unknown function	Rhizobiales bacterium NRL2	Rhizobiales	0	0	0	0	0	0	0	0	0	0	0	0	0	214.323	0	0	0	0	0	0	0	0	0	0	0	0	0	0	0	0	0	0	0	0	0	0	214.323
TRINITY_DN706975_c0_g1_i1	205	ANK79939.1	peptidase S41	Posttranslational modification/ protein turnover/ chaperones	Rhizobiales bacterium NRL2	Rhizobiales	0	0	0	0	0	0	0	0	0	0	0	0	0	0	0	0	0	0	166.099	0	0	0	0	0	0	0	0	0	0	0	0	0	0	0	0	0	166.099
TRINITY_DN143146_c0_g1_i1	207	ANK80148.1	hypothetical protein TEF_04615	Unknown function	Rhizobiales bacterium NRL2	Rhizobiales	0	0	0	0	0	0	0	0	0	0	0	0	0	0	0	0	0	0	0	0	0	0	0	0	0	348.879	0	0	0	0	0	0	0	0	0	0	348.879
TRINITY_DN94759_c0_g1_i1	260	ANK80159.1	hypothetical protein TEF_04675	Unknown function	Rhizobiales bacterium NRL2	Rhizobiales	942.717	0	0	1.79689	0	0	0	0	0	0	0	0	0	0	0	23.8834	0	0	0	0	0	0	0	0	0	69.4403	0	0	0	0	0	0	0	0	0	0	1037.84
TRINITY_DN665039_c0_g1_i1	230	ANK80238.1	hypothetical protein TEF_05115	Unknown function	Rhizobiales bacterium NRL2	Rhizobiales	0	0	0	0	0	0	0	0	0	0	0	0	0	0	0	0	0	0	0	0	0	0	0	0	0	0	0	0	0	8.13523	0	0	0	0	0	0	8.13523
TRINITY_DN754544_c0_g1_i1	264	ANK80271.1	aldehyde oxidase	General function prediction	Rhizobiales bacterium NRL2	Rhizobiales	0	0	0	0	18.8213	0	0	0	0	0	0	0	0	0	0	0	0	0	0	0	0	0	0	0	0	0	0	0	0	0	0	0	0	0	0	0	18.8213
TRINITY_DN786436_c0_g1_i1	258	ANK80291.1	hypothetical protein TEF_05400	Unknown function	Rhizobiales bacterium NRL2	Rhizobiales	0	0	0	0	0	0	0	0	0	0	0	0	0	0	0	9.6274	0	0	0	0	0	0	0	0	0	0	0	0	0	0	0	0	0	0	0	0	9.6274
TRINITY_DN51933_c0_g1_i1	336	ANK80294.1	hypothetical protein TEF_05415	Unknown function	Rhizobiales bacterium NRL2	Rhizobiales	0	0	0	0	0	0	0	0	0	0	0	0	0	0	220.799	0	9.39654	0	0	0	0	0	0	0	0	53.7336	0	3.08453	0	0	0	0	0	0	0	0	287.014
TRINITY_DN709021_c0_g1_i1	204	ANK80295.1	cytochrome C	Precursor metabolite and energy production and conversion	Rhizobiales bacterium NRL2	Rhizobiales	0	0	0	0	0	0	0	0	0	0	0	0	0	0	0	0	0	0	0	0	0	0	0	0	0	0	0	0	56.075	0	0	0	0	0	0	0	56.075
TRINITY_DN637948_c0_g1_i1	236	ANK80320.1	heme transporter HemC	Metal homeostasis	Rhizobiales bacterium NRL2	Rhizobiales	0	0	0	0	0	0	0	0	0	0	0	0	0	0	0	0	0	0	0	0	0	0	0	0	0	0	0	0	0	7.9284	0	0	0	0	0	0	7.9284
TRINITY_DN785193_c0_g1_i1	376	ANK80400.1	tRNA pseudouridine(55) synthase TruB	Translation/ ribosomal structure and biogenesis	Rhizobiales bacterium NRL2	Rhizobiales	0	0	0	0	0	0	0	0	0	0	0	0	0	0	0	3.30302	0	0	0	0	0	0	0	0	54.0986	96.0344	26.6794	0	18.2542	7.46451	0	0	0	0	0	0	205.834
TRINITY_DN698440_c0_g1_i1	206	ANK80402.1	translation initiation factor IF-2	Translation/ ribosomal structure and biogenesis	Rhizobiales bacterium NRL2	Rhizobiales	0	0	0	0	0	0	0	0	0	0	0	0	0	0	0	12.0576	0	0	0	0	0	0	0	0	0	0	0	0	0	0	0	0	0	0	0	0	12.0576
TRINITY_DN712194_c0_g1_i1	205	ANK80679.1	acetylornithine deacetylase (ArgE)	Amino acid metabolism and transport	Rhizobiales bacterium NRL2	Rhizobiales	0	0	0	0	0	0	0	0	0	0	0	0	0	0	0	0	0	0	0	0	0	0	0	0	0	176.141	0	0	0	0	0	0	0	0	0	0	176.141
TRINITY_DN732680_c0_g1_i1	202	ANK80703.1	transcriptional regulator NrdR	Nucleoside and nucleotide metabolism and transport	Rhizobiales bacterium NRL2	Rhizobiales	0	0	0	0	0	0	0	0	0	0	0	0	0	0	0	0	0	0	0	0	0	0	0	0	0	0	0	15.3921	0	0	0	0	0	0	0	0	15.3921
TRINITY_DN602442_c0_g1_i1	233	ANK80741.1	hypothetical protein TEF_07970	Unknown function	Rhizobiales bacterium NRL2	Rhizobiales	0	0	0	0	0	0	0	0	0	0	0	0	0	0	0	0	0	0	0	0	0	0	0	0	174.601	0	0	0	0	0	0	0	0	0	0	0	174.601
TRINITY_DN573169_c0_g1_i1	259	ANK80744.1	4-hydroxybenzoate--CoA ligase	Secondary metabolite biosynthesis/ transport and degradation	Rhizobiales bacterium NRL2	Rhizobiales	0	0	0	0	0	0	0	0	0	0	0	0	0	0	0	0	0	0	0	0	0	0	0	0	0	0	0	0	0	10.8365	0	0	0	0	0	0	10.8365
TRINITY_DN641188_c0_g1_i1	346	ANK80750.1	hypothetical protein TEF_08015	Unknown function	Rhizobiales bacterium NRL2	Rhizobiales	0	0	0	0	0	0	0	0	0	0	0	0	0	0	0	0	0	0	0	0	0	0	0	0	29.3946	0	0	0	8.81642	0	0	0	0	0	0	0	38.211
TRINITY_DN625873_c0_g1_i1	210	ANK81014.1	dehydrogenase	General function prediction	Rhizobiales bacterium NRL2	Rhizobiales	0	0	0	0	0	0	0	0	0	0	0	0	0	0	0	0	0	0	0	0	0	0	0	0	0	0	0	9.87049	0	0	0	0	0	0	0	0	9.87049
TRINITY_DN793036_c0_g1_i1	205	ANK81028.1	C4-dicarboxylate ABC transporter	Carbon compound and carbohydrate metabolism/ transport and storage	Rhizobiales bacterium NRL2	Rhizobiales	0	0	0	0	0	0	0	0	0	0	0	0	0	0	0	0	7.70058	0	0	0	0	0	0	0	0	0	0	5.05562	0	0	0	0	0	0	0	0	12.7562
TRINITY_DN717213_c0_g1_i1	261	ANK81098.1	dienelactone hydrolase	Carbon compound and carbohydrate metabolism/ transport and storage	Rhizobiales bacterium NRL2	Rhizobiales	0	0	0	0	0	0	0	0	0	0	0	0	0	0	0	0	0	0	0	0	0	0	0	0	0	0	76.8695	0	0	0	0	0	0	0	0	0	76.8695
TRINITY_DN814013_c0_g1_i1	265	ANK81305.1	30S ribosomal protein S4	Translation/ ribosomal structure and biogenesis	Rhizobiales bacterium NRL2	Rhizobiales	0	0	0	0	0	0	0	0	0	0	0	0	0	0	0	0	0	0	0	0	0	0	0	0	0	0	0	7.8219	0	0	0	0	0	0	0	0	7.8219
TRINITY_DN555326_c0_g1_i1	239	ANK81312.1	betaine-aldehyde dehydrogenase	Stress response	Rhizobiales bacterium NRL2	Rhizobiales	0	0	0	0	0	0	0	0	0	0	0	0	0	0	0	0	0	0	0	0	0	0	0	0	0	0	0	0	0	7.82888	0	0	0	0	0	0	7.82888
TRINITY_DN562740_c0_g1_i1	258	ANK81315.1	hypothetical protein TEF_11270	Unknown function	Rhizobiales bacterium NRL2	Rhizobiales	0	0	0	0	0	0	0	0	0	0	0	0	0	0	0	0	0	0	0	0	0	0	0	0	0	0	0	8.03412	0	0	0	0	0	0	0	0	8.03412
TRINITY_DN571188_c0_g1_i1	341	ANK81433.1	hypothetical protein TEF_11950	Unknown function	Rhizobiales bacterium NRL2	Rhizobiales	0	0	0	1.37007	0	0	0	0	0	0	0	0	0	0	0	5.46305	0	0	0	0	0	0	0	0	0	52.9457	0	0	2.23642	0	0	0	0	0	0	0	62.0152
TRINITY_DN749712_c0_g1_i1	218	ANK81481.1	FAD-dependent oxidoreductase	General function prediction	Rhizobiales bacterium NRL2	Rhizobiales	0	0	0	0	0	0	0	0	0	0	0	0	0	0	0	0	0	0	0	0	0	0	0	0	0	0	0	0	0	8.58304	0	0	0	0	0	0	8.58304
TRINITY_DN592984_c0_g1_i1	212	ANK81517.1	3-hydroxyisobutyrate dehydrogenase	Lipid metabolism and transport	Rhizobiales bacterium NRL2	Rhizobiales	0	0	0	0	0	0	0	0	0	0	0	0	0	0	0	0	0	0	0	0	0	0	0	0	0	0	0	0	14.3891	0	0	0	0	0	0	0	14.3891
TRINITY_DN750418_c0_g1_i1	202	ANK81523.1	hypothetical protein TEF_12525	Unknown function	Rhizobiales bacterium NRL2	Rhizobiales	0	0	0	0	0	0	0	0	0	17.7138	0	0	0	0	0	0	0	0	0	0	0	0	0	0	0	0	0	0	0	0	0	0	0	0	0	0	17.7138
TRINITY_DN798184_c0_g1_i1	363	ANK81638.1	hypothetical protein TEF_13165	Unknown function	Rhizobiales bacterium NRL2	Rhizobiales	0	0	0	0	0	0	0	0	0	0	0	0	0	0	0	0	0	2.22607	0	0	0	0	0	0	0	0	0	0	4.20177	5.15455	0	0	0	0	0	0	11.5824
TRINITY_DN697107_c0_g1_i1	319	ANK81807.1	sarcosine oxidase subunit alpha	Cofactor/ prosthetic group/ electron carrier and vitamin metabolism and transport	Rhizobiales bacterium NRL2	Rhizobiales	0	0	0	0	0	0	0	0	0	0	0	0	0	0	0	0	0	0	0	0	0	0	0	0	0	0	0	3.24891	19.1253	0	0	0	0	0	0	0	22.3742
TRINITY_DN762171_c0_g1_i1	238	ANK81831.1	alkane 1-monooxygenase	Carbon compound and carbohydrate metabolism/ transport and storage	Rhizobiales bacterium NRL2	Rhizobiales	0	0	0	0	0	0	0	0	0	0	0	0	0	0	0	0	13.2657	0	0	0	0	0	0	0	0	0	0	0	0	0	0	0	0	0	0	0	13.2657
TRINITY_DN645720_c0_g1_i1	255	ANK81947.1	DUF3066 domain-containing protein	Unknown function	Rhizobiales bacterium NRL2	Rhizobiales	0	0	0	0	0	0	0	0	0	0	0	0	0	180.704	0	0	0	0	0	0	0	0	0	0	0	0	0	0	0	0	0	0	0	0	0	0	180.704
TRINITY_DN575700_c0_g1_i1	266	ANK82223.1	acetolactate synthase	Amino acid metabolism and transport	Rhizobiales bacterium NRL2	Rhizobiales	0	0	0	0	0	0	0	0	0	0	0	0	0	0	0	0	0	6.07567	0	0	0	0	0	0	0	33.937	0	0	0	0	0	0	0	0	0	0	40.0127
TRINITY_DN697024_c0_g1_i1	228	ANK82223.1	acetolactate synthase	Amino acid metabolism and transport	Rhizobiales bacterium NRL2	Rhizobiales	0	0	0	0	0	0	0	0	0	0	0	0	0	0	0	0	0	0	0	0	0	0	0	0	0	39.5931	0	0	0	2.05165	0	0	0	0	0	0	41.6448
TRINITY_DN31122_c0_g1_i1	217	ANK82283.1	spermidine/putrescine ABC transporter substrate-binding protein	Nitrogen compound metabolism	Rhizobiales bacterium NRL2	Rhizobiales	0	0	0	0	0	0	0	0	0	0	0	0	0	0	0	0	18.1869	0	0	0	0	0	0	0	0	0	0	4.77604	0	0	0	0	0	0	0	0	22.9629
TRINITY_DN601151_c0_g1_i1	236	ANK82320.1	gamma-glutamyltransferase	Redox homeostasis and oxidative stress	Rhizobiales bacterium NRL2	Rhizobiales	0	0	0	0	0	0	0	0	0	0	0	0	0	0	0	7.89365	0	0	0	0	0	0	0	0	0	0	0	0	0	0	0	0	0	0	0	0	7.89365
TRINITY_DN628092_c0_g1_i1	212	ANK82491.1	metalloprotease TldD	Stress response	Rhizobiales bacterium NRL2	Rhizobiales	0	0	0	0	0	0	0	0	0	0	0	0	0	0	0	0	0	0	0	0	0	0	0	0	0	0	0	19.5547	0	0	0	0	0	0	0	0	19.5547
TRINITY_DN691356_c0_g1_i1	269	ANK82752.1	glycosyl transferase family 1	General function prediction	Rhizobiales bacterium NRL2	Rhizobiales	0	0	0	0	0	0	0	0	0	0	0	0	0	0	0	0	0	0	0	0	0	0	0	0	113.426	0	0	0	0	10.4337	0	0	0	0	0	0	123.86
TRINITY_DN248333_c0_g1_i1	308	ANK82795.1	aldehyde dehydrogenase	Nitrogen compound metabolism	Rhizobiales bacterium NRL2	Rhizobiales	63.664	0	0	0	1.61326	3.56827	50.0349	27.2522	0	1.93624	7.23627	4.13197	0	0	240.872	0	0	0	0	61.5386	33.2502	0	0	2.02885	0	58.6184	0	0	0	0	25.408	0	0	3.70053	3.68595	2.86184	591.402
TRINITY_DN693857_c0_g1_i1	318	ANK82834.1	hypothetical protein TEF_20040	Unknown function	Rhizobiales bacterium NRL2	Rhizobiales	0	0	0	0	0	0	0	0	0	0	0	0	0	0	0	0	0	10.1643	0	0	0	0	0	0	127.931	0	0	0	0	0	0	0	0	0	0	0	138.096
TRINITY_DN773126_c0_g1_i1	205	ANK82997.1	AAA family ATPase	General function prediction	Rhizobiales bacterium NRL2	Rhizobiales	0	0	0	0	0	0	0	0	0	0	0	0	0	0	0	0	0	0	0	0	0	0	0	0	0	0	0	0	18.6005	0	0	0	0	0	0	0	18.6005
TRINITY_DN702903_c0_g1_i1	227	ANK82998.1	VWA domain-containing protein	Unknown function	Rhizobiales bacterium NRL2	Rhizobiales	0	0	0	0	0	0	0	0	0	0	0	0	0	0	0	0	0	0	0	0	0	0	0	0	0	198.838	0	0	0	0	0	0	0	0	0	0	198.838
TRINITY_DN511208_c0_g1_i1	276	ANK83028.1	iron-sulfur cluster-binding protein	General function prediction	Rhizobiales bacterium NRL2	Rhizobiales	0	0	0	0	0	0	0	0	0	0	0	0	0	0	0	0	0	0	0	0	0	0	0	0	0	0	0	0	0	6.77936	0	0	0	0	0	0	6.77936
TRINITY_DN21349_c0_g1_i1	262	ANK83040.1	hypothetical protein TEF_21220	Unknown function	Rhizobiales bacterium NRL2	Rhizobiales	0	0	0	0	0	0	0	0	0	0	0	0	0	0	0	0	0	0	0	0	0	0	0	0	0	0	0	0	0	5.35621	0	0	0	0	0	0	5.35621
TRINITY_DN21349_c0_g2_i1	233	ANK83040.1	hypothetical protein TEF_21220	Unknown function	Rhizobiales bacterium NRL2	Rhizobiales	0	0	0	0	0	0	0	0	0	0	0	0	0	0	0	0	0	0	0	0	0	0	0	0	0	0	0	0	13.0922	0	0	0	0	0	0	0	13.0922
TRINITY_DN774549_c0_g1_i1	265	ANK83040.1	hypothetical protein TEF_21220	Unknown function	Rhizobiales bacterium NRL2	Rhizobiales	0	0	0	0	0	0	0	0	0	0	0	0	0	0	0	0	0	0	0	0	0	0	0	0	0	0	0	0	17.2669	0	0	0	0	0	0	0	17.2669
TRINITY_DN765369_c0_g1_i1	322	ANK83045.1	F0F1 ATP synthase subunit gamma	Precursor metabolite and energy production and conversion	Rhizobiales bacterium NRL2	Rhizobiales	0	0	0	0	0	0	0	0	0	0	0	0	0	0	0	0	0	0	52.8731	0	0	0	0	0	0	0	0	6.43727	0	0	0	0	0	0	0	0	59.3104
TRINITY_DN742480_c0_g1_i1	217	ANK83390.1	hypothetical protein TEF_09450	Unknown function	Rhizobiales bacterium NRL2	Rhizobiales	0	0	0	0	0	0	0	0	0	0	0	0	137.811	0	0	0	0	0	0	0	0	0	0	0	0	0	0	0	0	0	0	0	0	0	0	0	137.811
TRINITY_DN533860_c0_g1_i1	234	ANK83588.1	5-aminolevulinic acid synthase	Cofactor/ prosthetic group/ electron carrier and vitamin metabolism and transport	Rhizobiales bacterium NRL2	Rhizobiales	0	0	0	0	0	0	0	0	0	0	0	0	127.799	0	0	0	0	0	0	0	0	0	0	0	0	0	0	0	0	0	0	0	0	0	0	0	127.799
TRINITY_DN347498_c0_g1_i1	239	ANM28536.1	ferredoxin	General function prediction	Acidobacteria bacterium Mor1	Acidobacteria	0	0	0	0	0	0	0	0	0	0	0	0	0	0	0	10.3928	0	0	0	0	0	0	0	0	0	0	0	0	0	0	0	0	97.5073	0	0	0	107.9
TRINITY_DN39275_c0_g1_i1	225	ANM29019.1	hypothetical protein ABI59_04540	Unknown function	Acidobacteria bacterium Mor1	Acidobacteria	0	0	0	0	0	0	0	0	0	0	0	16.9686	0	0	0	0	0	0	0	0	0	0	0	0	0	0	0	0	0	0	0	0	0	40.525	0	0	57.4936
TRINITY_DN668298_c0_g1_i1	203	ANM29447.1	aldehyde dehydrogenase	Nitrogen compound metabolism	Acidobacteria bacterium Mor1	Acidobacteria	0	0	0	0	0	0	0	0	0	0	0	50.1535	0	0	0	0	0	0	0	0	0	0	0	0	0	0	0	0	0	0	0	0	0	0	0	0	50.1535
TRINITY_DN582779_c0_g1_i1	343	ANM29943.1	acyl-CoA dehydrogenase	Lipid metabolism and transport	Acidobacteria bacterium Mor1	Acidobacteria	0	0	0	0	0	0	0	0	0	0	0	0	0	0	0	0	0	0	0	0	0	0	24.2269	0	0	0	0	0	0	0	0	0	0	19.9376	0	0	44.1645
TRINITY_DN273033_c0_g1_i1	207	ANM29969.1	histidine kinase	Regulation	Acidobacteria bacterium Mor1	Acidobacteria	0	0	0	0	0	0	0	0	0	0	0	0	0	0	0	0	0	0	0	0	0	0	0	0	0	0	0	0	0	0	0	0	0	93.6038	0	0	93.6038
TRINITY_DN727876_c0_g1_i1	276	ANM29969.1	histidine kinase	Regulation	Acidobacteria bacterium Mor1	Acidobacteria	0	0	0	0	0	0	0	0	0	0	0	0	0	0	0	0	0	0	0	0	0	0	0	0	0	0	0	0	0	0	0	0	0	0	49.3597	0	49.3597
TRINITY_DN621357_c0_g1_i1	246	ANM30111.1	hypothetical protein ABI59_11805	Unknown function	Acidobacteria bacterium Mor1	Acidobacteria	0	0	0	0	0	0	0	0	0	0	0	0	0	0	0	0	0	19.7089	0	0	0	0	0	0	0	0	0	0	0	0	0	0	0	0	0	0	19.7089
TRINITY_DN68716_c0_g1_i1	209	ANM30432.1	2-nitropropane dioxygenase	Nitrogen compound metabolism	Acidobacteria bacterium Mor1	Acidobacteria	0	0	0	0	0	0	0	0	0	0	0	0	0	0	0	0	0	0	0	0	0	76.7445	0	17.9393	0	0	0	0	0	0	0	0	0	0	0	0	94.6837
TRINITY_DN615974_c0_g1_i1	268	ANM31712.1	fructose-bisphosphate aldolase	Precursor metabolite and energy production and conversion	Acidobacteria bacterium Mor1	Acidobacteria	0	0	0	0	0	0	0	0	0	0	0	0	0	0	0	0	0	0	0	0	0	0	0	0	0	0	0	0	0	0	0	0	0	0	12.7083	0	12.7083
TRINITY_DN615974_c0_g2_i1	268	ANM31712.1	fructose-bisphosphate aldolase	Precursor metabolite and energy production and conversion	Acidobacteria bacterium Mor1	Acidobacteria	0	0	0	0	0	0	0	0	0	0	0	0	0	0	0	0	0	0	0	0	0	0	0	0	0	0	0	0	0	0	0	0	0	0	16.9444	0	16.9444
TRINITY_DN36081_c0_g1_i1	273	ANM31832.1	hypothetical protein ABI59_23130	Unknown function	Acidobacteria bacterium Mor1	Acidobacteria	0	0	0	0	0	0	0	0	0	0	0	0	0	0	0	0	5.78249	14.7997	0	0	0	0	0	0	0	0	0	0	0	0	0	0	0	0	0	0	20.5822
TRINITY_DN717263_c0_g1_i1	207	ANM32147.1	glycosyl hydrolase	Carbon compound and carbohydrate metabolism/ transport and storage	Acidobacteria bacterium Mor1	Acidobacteria	0	0	0	0	0	0	0	0	0	0	0	0	0	0	0	0	0	0	0	0	0	0	0	0	196.532	0	0	0	0	0	0	0	0	0	0	0	196.532
TRINITY_DN673805_c0_g1_i1	254	ANM32323.1	alkyl hydroperoxide reductase	Redox homeostasis and oxidative stress	Acidobacteria bacterium Mor1	Acidobacteria	0	0	0	0	0	0	0	0	0	0	0	0	0	0	0	0	0	0	0	0	0	0	0	0	0	142.161	0	0	0	0	0	0	0	0	0	0	142.161
TRINITY_DN324192_c0_g1_i1	384	ANN78354.1	hypothetical protein BAU07_15670	Unknown function	Bordetella flabilis	Bordetella	0	0	0	14.5998	6.46983	28.6205	0	0	0	0	0	0	0	0	0	0	6.16648	0	0	0	0	0	0	0	0	0	0	0	25.8179	6.09083	0	0	0	0	0	0	87.7653
TRINITY_DN614251_c0_g1_i1	219	ANN80488.1	hypothetical protein BAU07_13700	Unknown function	Bordetella flabilis	Bordetella	0	0	0	0	0	0	0	0	0	0	0	0	0	0	0	0	0	0	0	0	0	0	0	0	0	0	68.7087	0	0	0	0	0	0	0	0	0	68.7087
TRINITY_DN501101_c1_g1_i1	249	ANO47795.1	hypothetical protein Pf1_02340	Unknown function	Flavobacterium columnare	Flavobacterium	0	0	0	0	0	0	0	0	0	2.39503	1.79018	0	0	0	0	0	0	0	0	0	0	8.5888	0	0	0	0	0	0	0	11.2717	0	0	0	0	0	46.0192	70.065
TRINITY_DN412732_c0_g1_i1	263	ANO53053.1	endopeptidase La	Posttranslational modification/ protein turnover/ chaperones	Woeseia oceani	Woeseia	0	0	0	0	7.55716	0	0	0	0	0	0	0	0	0	0	0	0	0	0	0	0	0	0	0	0	0	0	0	0	7.11446	0	0	0	0	0	0	14.6716
TRINITY_DN352786_c0_g1_i1	203	ANO53331.1	TonB-dependent receptor	Transport	Woeseia oceani	Woeseia	0	0	0	25.3158	31.8201	16.2418	0	0	0	0	0	0	0	0	0	0	0	0	0	0	0	0	0	0	0	0	0	5.10542	0	0	0	0	0	0	0	0	78.4831
TRINITY_DN720296_c0_g1_i1	226	ANP34945.1	tRNA (uracil-5-)-methyltransferase	Translation/ ribosomal structure and biogenesis	Phaeobacter gallaeciensis	Phaeobacter	0	0	0	0	0	0	0	0	0	0	0	73.2053	0	0	0	0	0	0	0	0	0	0	0	0	0	0	0	0	0	0	0	0	0	0	0	7.8004	81.0057
TRINITY_DN750294_c0_g1_i1	228	ANP35014.1	hypothetical protein JL2886_00078	Unknown function	Phaeobacter gallaeciensis	Phaeobacter	0	0	0	0	0	0	0	0	0	0	0	0	0	0	0	0	0	0	0	0	0	0	88.0793	16.4443	0	0	0	0	0	0	0	0	0	0	0	0	104.524
TRINITY_DN636337_c0_g1_i1	203	ANP35127.1	acyl-CoA dehydrogenase	Lipid metabolism and transport	Phaeobacter gallaeciensis	Phaeobacter	0	0	0	0	0	0	0	0	0	0	0	0	0	0	0	0	15.5529	0	0	0	0	0	0	0	0	0	0	0	0	0	0	0	0	0	0	0	15.5529
TRINITY_DN593162_c0_g1_i1	253	ANP35161.1	phosphohydrolase	General function prediction	Phaeobacter gallaeciensis	Phaeobacter	0	0	0	0	0	0	0	0	0	0	0	0	0	0	0	0	0	0	0	0	0	0	0	0	0	0	0	0	0	0	0	189.541	0	0	0	0	189.541
TRINITY_DN327281_c0_g1_i1	538	ANP35319.1	adenylosuccinate lyase	Nucleoside and nucleotide metabolism and transport	Phaeobacter gallaeciensis	Phaeobacter	0	0	0	0	0	0	0	0	0	1.10848	0	0	0	0	0	9.23371	0	0	0	0	0	0	5.14859	3.48449	0	0	0	6.74239	1.41751	0.869472	0	0	0	8.47408	0	0	36.4787
TRINITY_DN388200_c0_g1_i1	216	ANP35359.1	hypothetical protein JL2886_00427	Unknown function	Phaeobacter gallaeciensis	Phaeobacter	0	0	0	0	0	0	0	0	0	0	0	0	0	0	0	0	0	0	0	0	0	0	0	0	0	0	0	0	0	0	0	0	0	26.3834	0	0	26.3834
TRINITY_DN388200_c0_g2_i1	203	ANP35359.1	hypothetical protein JL2886_00427	Unknown function	Phaeobacter gallaeciensis	Phaeobacter	0	0	0	0	0	0	0	0	0	17.6265	0	0	0	0	0	0	0	0	0	0	0	0	0	0	0	0	0	0	0	0	0	0	0	5.6146	0	0	23.2411
TRINITY_DN388200_c0_g3_i1	203	ANP35359.1	hypothetical protein JL2886_00427	Unknown function	Phaeobacter gallaeciensis	Phaeobacter	0	0	0	0	0	0	0	0	0	8.81325	0	0	0	0	0	0	0	0	0	0	0	0	0	0	0	0	0	0	0	0	0	0	0	0	0	0	8.81325
TRINITY_DN428844_c0_g1_i1	506	ANP35482.1	acetolactate synthase	Amino acid metabolism and transport	Phaeobacter gallaeciensis	Phaeobacter	251.888	0	0	0	0	0	0	0	0	0	6.60703	12.5756	0	0	0	0	0	0	0	0	0	0	5.4742	24.699	0	0	0	1.02411	9.04293	0	0	0	0	2.2525	22.4362	17.4199	353.419
TRINITY_DN463563_c0_g2_i1	237	ANP35496.1	5-aminolevulinate synthase	Cofactor/ prosthetic group/ electron carrier and vitamin metabolism and transport	Phaeobacter gallaeciensis	Phaeobacter	0	0	0	0	0	0	0	0	0	5.0326	0	0	0	0	0	0	0	0	0	0	0	0	67.2033	0	0	0	0	0	0	0	0	0	0	14.4274	57.4822	0	144.145
TRINITY_DN512338_c0_g1_i1	370	ANP35531.1	Hemolysin-type calcium-binding repeat-containing protein	Virulence/ fitness	Phaeobacter gallaeciensis	Phaeobacter	0	0	0	0	0	0	0	0	0	3.22358	6.0237	0	0	0	0	0	0	0	0	0	0	0	0	0	0	0	0	0	0	0	0	0	0	12.3218	0	0	21.5691
TRINITY_DN778814_c0_g1_i1	208	ANP35601.1	hypothetical protein JL2886_00675	Unknown function	Phaeobacter gallaeciensis	Phaeobacter	0	0	0	0	0	0	0	0	0	0	9.64372	0	0	0	0	0	0	0	0	0	0	0	0	0	0	0	0	0	0	0	0	0	0	0	0	0	9.64372
TRINITY_DN415177_c1_g1_i1	229	ANP35662.1	hypothetical protein JL2886_00736	Unknown function	Phaeobacter gallaeciensis	Phaeobacter	0	0	0	0	0	0	0	0	0	0	2.91979	0	0	0	0	27.1165	6.89353	0	0	82.7681	0	18.6778	0	0	0	0	0	0	0	0	0	0	0	0	0	0	138.376
TRINITY_DN250880_c0_g1_i1	256	ANP35783.1	periplasmic serine protease, Do/DeqQ family	Posttranslational modification/ protein turnover/ chaperones	Phaeobacter gallaeciensis	Phaeobacter	0	0	0	0	0	0	0	0	0	0	0	0	0	0	0	0	0	3.1565	0	0	0	0	29.7553	0	0	0	0	0	0	0	0	0	0	8.90441	0	0	41.8162
TRINITY_DN533817_c0_g1_i1	256	ANP35783.1	periplasmic serine protease, Do/DeqQ family	Posttranslational modification/ protein turnover/ chaperones	Phaeobacter gallaeciensis	Phaeobacter	0	0	0	0	0	0	0	0	0	0	0	0	0	0	0	0	0	0	0	0	0	0	0	0	0	0	0	0	0	0	0	0	151.72	0	0	0	151.72
TRINITY_DN609225_c0_g1_i1	222	ANP35851.1	sarcosine oxidase subunit alpha	Cofactor/ prosthetic group/ electron carrier and vitamin metabolism and transport	Phaeobacter gallaeciensis	Phaeobacter	0	0	0	0	0	0	0	0	0	2.68632	0	0	0	0	0	0	0	0	0	0	0	0	12.4772	0	0	0	0	0	0	0	0	0	0	0	0	0	15.1635
TRINITY_DN589452_c0_g1_i1	261	ANP36082.1	Lactate dehydrogenase	Precursor metabolite and energy production and conversion	Phaeobacter gallaeciensis	Phaeobacter	0	0	0	0	0	0	0	0	0	0	0	34.1323	0	0	0	0	0	0	0	0	0	0	0	0	0	0	0	0	0	0	0	0	0	0	0	0	34.1323
TRINITY_DN647286_c0_g1_i1	228	ANP36082.1	Lactate dehydrogenase	Precursor metabolite and energy production and conversion	Phaeobacter gallaeciensis	Phaeobacter	0	0	0	0	0	0	0	0	0	0	0	0	0	0	0	0	0	0	0	0	0	37.5195	0	0	0	0	0	0	0	0	0	0	0	0	0	0	37.5195
TRINITY_DN719956_c0_g1_i1	216	ANP36121.1	thiol oxidoreductase	Posttranslational modification/ protein turnover/ chaperones	Phaeobacter gallaeciensis	Phaeobacter	0	0	0	0	0	0	0	0	0	0	2.06368	0	0	0	0	0	0	0	0	0	0	34.6534	0	0	0	0	0	0	0	0	0	0	0	0	0	0	36.7171
TRINITY_DN66627_c0_g1_i1	228	ANP36197.1	hypothetical protein JL2886_01278	Unknown function	Phaeobacter gallaeciensis	Phaeobacter	0	0	0	0	0	0	0	0	0	13.0781	0	0	0	0	0	0	0	0	0	0	0	0	12.1489	0	0	0	0	0	0	0	0	0	0	0	0	0	25.227
TRINITY_DN66627_c0_g2_i1	225	ANP36197.1	hypothetical protein JL2886_01278	Unknown function	Phaeobacter gallaeciensis	Phaeobacter	0	0	0	0	0	0	0	0	0	5.30101	0	0	0	0	0	0	0	0	0	0	0	0	33.8549	0	0	0	0	0	0	0	0	0	0	0	0	0	39.1559
TRINITY_DN657891_c0_g1_i1	212	ANP36206.1	hypothetical protein JL2886_01287	Unknown function	Phaeobacter gallaeciensis	Phaeobacter	0	0	0	0	0	0	0	0	0	0	0	0	0	0	0	0	0	0	0	0	0	0	32.6644	0	0	0	0	0	0	0	0	0	0	0	0	0	32.6644
TRINITY_DN781711_c0_g1_i1	255	ANP36209.1	hypothetical protein JL2886_01290	Unknown function	Phaeobacter gallaeciensis	Phaeobacter	0	0	0	0	0	0	0	0	0	0	0	0	0	0	0	0	0	0	0	0	0	0	19.0094	0	0	0	0	0	0	0	0	0	0	0	0	0	19.0094
TRINITY_DN700385_c0_g1_i1	238	ANP36219.1	transcriptional regulator	Regulation	Phaeobacter gallaeciensis	Phaeobacter	0	0	0	0	0	0	0	0	0	0	0	0	0	0	0	0	0	0	0	0	0	0	0	0	0	0	0	0	0	0	0	0	0	38.3114	0	0	38.3114
TRINITY_DN721000_c0_g1_i1	251	ANP36243.1	short-chain dehydrogenase	Lipid metabolism and transport	Phaeobacter gallaeciensis	Phaeobacter	0	0	0	0	0	0	0	0	0	0	7.10365	0	0	0	0	0	0	0	0	0	0	0	0	0	0	0	0	0	0	0	0	0	0	9.08179	0	0	16.1854
TRINITY_DN528824_c0_g1_i1	266	ANP36265.1	fatty acid desaturase	Lipid metabolism and transport	Phaeobacter gallaeciensis	Phaeobacter	0	0	0	0	0	0	0	0	0	0	0	0	0	0	0	0	0	0	0	0	0	0	15.62	0	0	0	0	0	0	0	0	0	0	0	0	0	15.62
TRINITY_DN770328_c0_g1_i1	247	ANP36294.1	peptide ABC transporter substrate-binding protein	Transport	Phaeobacter gallaeciensis	Phaeobacter	0	0	0	0	0	0	0	0	0	0	0	0	0	0	0	0	0	0	0	0	0	0	0	0	0	0	0	0	0	0	0	0	0	0	59.7512	0	59.7512
TRINITY_DN678947_c0_g1_i1	201	ANP36319.1	choline dehydrogenase	Stress response	Phaeobacter gallaeciensis	Phaeobacter	0	0	0	0	0	0	0	0	0	0	0	0	0	0	0	0	0	0	0	0	0	0	20.6712	0	0	0	0	0	0	0	0	0	0	0	0	0	20.6712
TRINITY_DN95453_c0_g1_i1	212	ANP36401.1	hypothetical protein JL2886_01484	Unknown function	Phaeobacter gallaeciensis	Phaeobacter	0	0	0	0	0	0	0	0	0	0	0	0	0	0	0	0	0	0	0	0	0	40.3512	0	0	0	0	0	0	0	0	0	0	0	0	0	0	40.3512
TRINITY_DN95453_c0_g2_i1	212	ANP36401.1	hypothetical protein JL2886_01484	Unknown function	Phaeobacter gallaeciensis	Phaeobacter	0	0	0	0	0	0	0	0	0	0	0	0	0	0	0	0	0	0	0	0	0	40.3512	0	0	0	0	0	0	0	0	0	0	0	0	0	0	40.3512
TRINITY_DN439925_c0_g1_i1	309	ANP36444.1	hypothetical protein JL2886_01530	Unknown function	Phaeobacter gallaeciensis	Phaeobacter	0	0	0	0	12.8643	39.1239	0	0	0	40.5295	18.7534	4.11859	0	198.833	0	22.1056	17.8808	0	0	0	66.2852	152.264	132.222	95.0473	65.8287	0	0	3.35405	2.46803	0	0	0	0	202.871	22.0441	65.6092	1162.2
TRINITY_DN819708_c0_g1_i1	217	ANP36512.1	50S ribosomal protein L3	Translation/ ribosomal structure and biogenesis	Phaeobacter gallaeciensis	Phaeobacter	0	0	0	0	0	0	0	0	0	0	2.05417	0	0	0	0	0	0	0	0	0	0	0	3.19118	2.87966	0	0	0	0	0	0	0	0	0	0	0	0	8.125
TRINITY_DN304222_c0_g1_i1	321	ANP36542.1	hypothetical protein JL2886_01634	Unknown function	Phaeobacter gallaeciensis	Phaeobacter	0	0	0	0	0	0	0	0	0	9.28915	0	0	0	0	0	0	0	0	0	0	0	0	0	3.89337	0	0	0	0	0	0	0	0	0	0	0	0	13.1825
TRINITY_DN514269_c0_g1_i1	250	ANP36762.1	2-hydroxy-acid oxidase	Carbon compound and carbohydrate metabolism/ transport and storage	Phaeobacter gallaeciensis	Phaeobacter	0	0	0	0	0	0	0	0	0	0	0	0	0	0	0	0	0	0	0	0	0	0	0	19.9963	0	0	0	0	0	0	0	0	0	0	0	0	19.9963
TRINITY_DN593972_c0_g1_i1	212	ANP36813.1	gamma-glutamyltransferase	Redox homeostasis and oxidative stress	Phaeobacter gallaeciensis	Phaeobacter	0	0	0	0	0	0	0	0	0	0	0	0	0	0	0	0	22.3389	0	0	0	0	0	0	0	0	0	0	0	0	0	0	0	0	0	0	0	22.3389
TRINITY_DN525252_c0_g1_i1	299	ANP36824.1	spermidine/putrescine ABC transporter substrate-binding protein	Nitrogen compound metabolism	Phaeobacter gallaeciensis	Phaeobacter	0	0	0	0	0	0	0	0	0	11.9672	0	0	0	0	0	0	0	5.40511	0	0	0	0	0	0	0	0	0	1.73311	0	0	0	0	0	0	0	0	19.1054
TRINITY_DN311592_c0_g1_i1	246	ANP36877.1	ABC transporter permease	Transport	Phaeobacter gallaeciensis	Phaeobacter	0	0	0	0	0	0	0	0	0	12.1212	2.71801	0	0	0	0	0	0	0	0	0	0	56.508	0	0	0	0	0	0	0	0	0	0	0	4.63319	0	0	75.9804
TRINITY_DN208219_c0_g1_i1	279	ANP36974.1	hypothetical protein JL2886_02080	Unknown function	Phaeobacter gallaeciensis	Phaeobacter	0	0	0	0	0	0	0	0	0	0	0	0	0	0	0	0	0	0	0	0	0	0	12.4101	0	0	0	0	0	0	0	0	0	0	12.2555	0	0	24.6657
TRINITY_DN732273_c0_g1_i1	209	ANP37126.1	HrcA family transcriptional regulator	Regulation	Phaeobacter gallaeciensis	Phaeobacter	0	0	0	4.47074	0	0	0	0	0	0	0	0	0	0	0	0	0	3.86634	0	0	0	0	0	26.9089	0	0	0	0	0	0	0	0	0	0	0	0	35.246
TRINITY_DN445958_c2_g1_i1	222	ANP37170.1	S-adenosyl-L-homocysteine hydrolase	Quorum sensing and signalling	Phaeobacter gallaeciensis	Phaeobacter	0	0	0	0	0	0	0	0	0	13.4316	0	0	0	0	0	0	0	0	0	0	0	0	3.11931	0	0	0	0	0	6.87046	0	0	0	0	0	0	0	23.4214
TRINITY_DN597435_c0_g1_i1	215	ANP37259.1	acetylornithine deacetylase	Amino acid metabolism and transport	Phaeobacter gallaeciensis	Phaeobacter	0	0	0	0	0	0	0	0	0	0	9.32973	0	0	0	0	0	0	0	0	0	0	0	0	0	0	0	0	0	0	0	0	0	0	0	0	0	9.32973
TRINITY_DN526083_c0_g1_i1	223	ANP37276.1	hypothetical protein JL2886_02387	Unknown function	Phaeobacter gallaeciensis	Phaeobacter	0	0	0	0	0	0	0	0	0	0	0	0	0	0	0	0	0	0	0	0	0	0	0	0	0	0	0	0	0	0	0	0	0	35.7774	0	0	35.7774
TRINITY_DN774055_c0_g1_i1	258	ANP37276.1	hypothetical protein JL2886_02387	Unknown function	Phaeobacter gallaeciensis	Phaeobacter	0	0	0	0	0	0	0	0	0	0	1.72773	0	0	0	0	0	0	0	0	0	0	0	0	0	0	0	0	0	0	0	0	0	0	0	0	0	1.72773
TRINITY_DN774195_c0_g1_i1	256	ANP37300.1	flagellar protein	Cell motility	Phaeobacter gallaeciensis	Phaeobacter	0	0	0	0	0	0	0	0	0	0	0	0	0	0	0	0	0	0	0	0	0	0	16.2301	0	0	0	0	0	0	0	0	0	0	0	0	0	16.2301
TRINITY_DN747525_c0_g1_i1	275	ANP37319.1	ABC transporter ATP-binding protein	Transport	Phaeobacter gallaeciensis	Phaeobacter	0	0	0	0	0	0	0	0	0	0	0	0	0	0	0	0	0	0	0	0	0	0	0	6.81693	0	0	0	0	0	0	0	0	0	0	0	0	6.81693
TRINITY_DN331224_c0_g1_i1	323	ANP37385.1	ABC transporter substrate-binding protein	Transport	Phaeobacter gallaeciensis	Phaeobacter	0	0	0	0	0	0	0	0	0	7.3853	0	0	0	0	0	0	0	0	0	0	0	0	6.43176	0	0	0	15.5286	0	0	0	0	0	0	0	7.02956	16.3736	52.7488
TRINITY_DN331224_c0_g2_i1	323	ANP37385.1	ABC transporter substrate-binding protein	Transport	Phaeobacter gallaeciensis	Phaeobacter	0	0	0	0	0	0	0	0	0	1.84633	0	0	0	0	0	0	0	0	0	0	0	0	8.57568	0	0	0	0	0	0	1.44822	0	0	0	0	0	0	11.8702
TRINITY_DN331224_c0_g3_i1	323	ANP37385.1	ABC transporter substrate-binding protein	Transport	Phaeobacter gallaeciensis	Phaeobacter	0	0	0	0	0	0	0	0	0	1.84633	0	0	0	0	0	0	0	0	0	0	0	0	17.1514	0	0	0	0	0	0	0	0	0	0	0	0	16.3736	35.3713
TRINITY_DN570259_c0_g1_i1	287	ANP37385.1	ABC transporter substrate-binding protein	Transport	Phaeobacter gallaeciensis	Phaeobacter	0	0	0	0	0	0	0	0	0	0	0	0	0	0	0	0	0	0	0	0	0	0	0	0	0	0	0	0	5.31443	3.25976	0	0	0	0	0	6.14248	14.7167
TRINITY_DN735341_c0_g1_i1	234	ANP37510.1	cell envelope biogenesis protein OmpA	Cell wall/ membrane and envelope biogenesis	Phaeobacter gallaeciensis	Phaeobacter	0	0	0	0	0	0	0	0	0	15.2914	0	0	0	0	0	0	0	0	0	0	0	0	0	0	0	0	0	0	0	0	0	0	0	0	0	3.76686	19.0582
TRINITY_DN573924_c0_g1_i1	209	ANP37534.1	ribosomal protein L25, Ctc-form	Translation/ ribosomal structure and biogenesis	Phaeobacter gallaeciensis	Phaeobacter	0	0	0	0	0	0	0	0	0	17.1205	10.664	0	0	0	0	0	0	0	0	0	0	0	0	17.9393	0	0	0	0	0	0	0	0	0	0	0	0	45.7237
TRINITY_DN532904_c0_g1_i1	342	ANP37560.1	rhizobiocin/RTX toxin and hemolysin-type calcium binding protein	Virulence/ fitness	Phaeobacter gallaeciensis	Phaeobacter	0	0	0	0	0	0	0	0	0	0	0	0	0	0	0	0	0	9.45104	0	0	0	0	4.04963	0	0	0	0	0	0	0	0	0	0	33.3264	0	0	46.8271
TRINITY_DN19687_c0_g1_i1	234	ANP37571.1	periplasmic binding protein/LacI transcriptional regulator	Regulation	Phaeobacter gallaeciensis	Phaeobacter	0	0	0	0	0	0	0	0	0	0	0.952466	32.6319	0	0	0	0	0	0	0	0	0	0	0	0	0	0	0	0	0	0	0	0	0	0	0	0	33.5844
TRINITY_DN604501_c0_g1_i1	256	ANP37674.1	hypothetical protein JL2886_02788	Unknown function	Phaeobacter gallaeciensis	Phaeobacter	0	0	0	0	0	0	0	0	0	0	6.96491	0	0	0	0	0	0	0	0	0	0	0	0	0	0	0	0	0	0	0	0	0	0	0	0	0	6.96491
TRINITY_DN519571_c0_g1_i1	210	ANP37944.1	hypothetical protein JL2886_03058	Unknown function	Phaeobacter gallaeciensis	Phaeobacter	0	0	0	0	0	0	0	0	0	0	0	0	0	0	0	0	0	0	0	0	0	0	19.7853	0	0	0	0	0	0	0	0	0	0	0	0	0	19.7853
TRINITY_DN746349_c0_g1_i1	307	ANP37967.1	protoheme IX farnesyltransferase	Cofactor/ prosthetic group/ electron carrier and vitamin metabolism and transport	Phaeobacter gallaeciensis	Phaeobacter	0	0	0	0	0	0	0	0	0	0	0	0	0	0	0	0	0	0	0	0	0	0	0	10.1773	0	0	0	0	0	0	0	0	0	0	0	22.9693	33.1465
TRINITY_DN512845_c0_g1_i1	287	ANP37980.1	hypothetical protein JL2886_03094	Unknown function	Phaeobacter gallaeciensis	Phaeobacter	0	0	0	0	0	3.82936	0	0	0	0	0	0	0	0	0	0	0	0	0	0	0	0	53.0825	0	0	0	0	0	0	0	0	0	0	0	0	0	56.9119
TRINITY_DN455704_c0_g1_i1	295	ANP38001.1	ketol-acid reductoisomerase	Amino acid metabolism and transport	Phaeobacter gallaeciensis	Phaeobacter	0	0	0	0	1.68435	0	0	0	0	12.1294	1.51103	0	0	0	0	0	2.67562	0	0	0	0	0	0	2.11826	0	0	0	0	7.75546	4.75704	0	0	0	0	7.69677	20.9157	61.2436
TRINITY_DN455704_c0_g3_i1	290	ANP38001.1	ketol-acid reductoisomerase	Amino acid metabolism and transport	Phaeobacter gallaeciensis	Phaeobacter	0	0	0	0	5.14017	3.78974	0	0	0	12.3385	0	0	0	0	0	2.14127	10.887	0	0	0	0	0	0	0	0	0	0	0	10.5189	0	0	0	0	0	7.82947	42.5525	95.1977
TRINITY_DN264862_c0_g2_i1	669	ANP38067.1	NADH-quinone oxidoreductase subunit F	Precursor metabolite and energy production and conversion	Phaeobacter gallaeciensis	Phaeobacter	0	0	0	3.49172	0	0	0	0	0	0	0.333149	0	0	0	0	0	0	2.41574	0	0	0	15.9836	0	0	0	0	0	0	1.13994	1.39843	0	0	0	0	0	0	24.7626
TRINITY_DN737269_c0_g1_i1	326	ANP38256.1	hypothetical protein JL2886_03377	Unknown function	Phaeobacter gallaeciensis	Phaeobacter	0	0	0	0	0	0	0	0	0	0	1.36734	7.80764	0	0	0	0	0	0	0	0	0	0	14.8693	0	0	0	0	0	0	0	0	0	0	0	0	0	24.0443
TRINITY_DN762217_c0_g1_i1	282	ANP38257.1	hypothetical protein JL2886_03378	Unknown function	Phaeobacter gallaeciensis	Phaeobacter	0	0	0	0	0	0	0	0	0	0	0	0	0	0	0	0	0	0	0	0	0	0	0	22.1591	0	0	0	0	0	0	0	0	0	0	0	56.2625	78.4215
TRINITY_DN536863_c0_g1_i1	254	ANP38299.1	hydrolase	General function prediction	Phaeobacter gallaeciensis	Phaeobacter	0	0	0	0	0	0	0	0	0	0	0	0	0	0	0	0	0	0	0	0	0	0	10.9053	0	0	0	0	0	0	0	0	0	0	0	0	0	10.9053
TRINITY_DN526394_c0_g1_i1	206	ANP38325.1	fatty acid desaturase	Lipid metabolism and transport	Phaeobacter gallaeciensis	Phaeobacter	0	0	0	0	0	0	0	0	0	0	0	0	0	0	0	0	0	0	0	0	0	0	0	0	0	0	0	0	0	0	0	0	0	16.5985	0	0	16.5985
TRINITY_DN801338_c0_g1_i1	276	ANP38329.1	histidine kinase	Regulation	Phaeobacter gallaeciensis	Phaeobacter	0	0	0	0	0	0	0	0	0	0	0	0	0	0	0	0	0	0	0	0	0	0	7.52702	0	0	0	0	0	0	0	0	0	0	0	0	0	7.52702
TRINITY_DN340578_c0_g1_i1	230	ANP38439.1	acetylornithine deacetylase	Amino acid metabolism and transport	Phaeobacter gallaeciensis	Phaeobacter	0	0	0	0	0	0	0	0	0	5.18577	0	0	0	0	0	0	0	0	0	0	0	0	0	0	0	0	0	0	0	0	0	0	0	24.7775	0	0	29.9633
TRINITY_DN614130_c0_g1_i1	222	ANP38445.1	molybdenum cofactor biosynthesis protein MoaA	Cofactor/ prosthetic group/ electron carrier and vitamin metabolism and transport	Phaeobacter gallaeciensis	Phaeobacter	0	0	0	0	0	0	0	0	0	0	0	0	0	0	0	0	0	0	0	0	0	0	0	0	0	0	0	0	0	0	0	0	0	92.4133	0	0	92.4133
TRINITY_DN189632_c0_g1_i1	429	ANP38454.1	membrane protein	unknown function	Phaeobacter gallaeciensis	Phaeobacter	0	0	0	0	4.63294	20.4947	0	0	0	29.1926	10.3905	2.96654	0	0	0	4.34243	14.7191	0	0	0	0	19.9404	1.61419	29.1322	0	0	0	0	0	0	0	0	0	5.31359	0	36.9837	179.723
TRINITY_DN297065_c0_g1_i1	221	ANP38463.1	NADH dehydrogenase subunit C	Precursor metabolite and energy production and conversion	Phaeobacter gallaeciensis	Phaeobacter	0	0	0	0	0	0	0	0	0	0	0	0	0	0	0	0	0	0	0	0	0	67.7388	0	0	0	0	0	0	0	0	0	0	0	0	0	0	67.7388
TRINITY_DN453896_c0_g1_i1	221	ANP38483.1	hypothetical protein JL2886_03610	Unknown function	Phaeobacter gallaeciensis	Phaeobacter	0	0	0	0	0	0	0	0	0	0	0	0	0	0	0	0	0	0	0	0	0	19.354	0	0	0	0	0	0	0	0	0	0	0	10.3146	0	0	29.6686
TRINITY_DN453896_c0_g2_i1	221	ANP38483.1	hypothetical protein JL2886_03610	Unknown function	Phaeobacter gallaeciensis	Phaeobacter	0	0	0	0	0	0	0	0	0	37.7787	0	0	0	0	0	8.42942	0	0	0	0	0	33.8694	18.8005	70.6884	0	0	0	0	0	4.23326	0	0	0	159.876	41.0959	47.8613	422.633
TRINITY_DN422176_c1_g1_i1	202	ANP38517.1	amidophosphoribosyltransferase	Nucleoside and nucleotide metabolism and transport	Phaeobacter gallaeciensis	Phaeobacter	0	0	0	0	0	0	0	0	0	29.5229	12.1369	0	0	0	0	0	0	0	210.707	0	0	0	0	0	0	0	0	0	0	0	0	0	0	45.1392	0	0	297.506
TRINITY_DN804333_c0_g1_i1	235	ANP38517.1	amidophosphoribosyltransferase	Nucleoside and nucleotide metabolism and transport	Phaeobacter gallaeciensis	Phaeobacter	0	0	0	0	0	0	0	0	0	0	0	0	0	0	0	0	0	0	0	0	0	0	0	0	0	0	0	0	0	0	0	0	0	0	14.4929	0	14.4929
TRINITY_DN343657_c0_g1_i1	303	ANP38563.1	bifunctional diguanylate cyclase/phosphodiesterase	Regulation	Phaeobacter gallaeciensis	Phaeobacter	0	0	0	0	0	0	0	0	0	0	0	0	0	0	0	0	0	0	0	0	0	0	29.7106	0	0	0	0	0	0	0	0	0	0	15.0464	0	0	44.757
TRINITY_DN803992_c0_g1_i1	249	ANP38581.1	LuxR family transcriptional regulator	Quorum sensing and signalling	Phaeobacter gallaeciensis	Phaeobacter	0	0	0	0	0	0	0	0	0	0	0	0	0	0	0	0	0	0	0	0	0	30.0608	0	0	0	0	0	0	0	0	0	0	0	0	0	0	30.0608
TRINITY_DN571557_c0_g1_i1	254	ANP38595.1	molecular chaperone DnaK	Posttranslational modification/ protein turnover/ chaperones	Phaeobacter gallaeciensis	Phaeobacter	0	0	0	0	0	0	0	0	0	28.1746	6.14228	0	0	0	0	0	0	0	0	0	0	0	70.8844	0	0	0	0	0	0	0	0	0	0	0	0	0	105.201
TRINITY_DN15569_c0_g1_i1	228	ANP38769.1	radical SAM protein	General function prediction	Phaeobacter gallaeciensis	Phaeobacter	0	0	0	0	0	0	0	0	0	0	0	0	0	0	0	0	0	0	0	0	0	0	24.2978	0	0	0	0	0	0	0	0	0	0	0	0	0	24.2978
TRINITY_DN127348_c0_g1_i1	302	ANP38780.1	hypothetical protein JL2886_03912	Unknown function	Phaeobacter gallaeciensis	Phaeobacter	0	0	0	0	0	0	0	0	0	0	5.90403	0	0	0	0	2.05618	0	0	0	0	0	0	4.586	8.27663	0	0	0	0	0	0	0	52.9292	0	0	0	0	73.752
TRINITY_DN629290_c0_g1_i1	282	ANP38835.1	outer membrane protein assembly complex, YaeT protein	Cell wall/ membrane and envelope biogenesis	Phaeobacter gallaeciensis	Phaeobacter	0	0	0	0	0	0	0	0	0	0	0	0	0	0	0	0	0	0	0	0	0	0	0	24.375	0	0	0	0	0	0	0	0	0	0	24.1548	21.8799	70.4096
TRINITY_DN738680_c0_g2_i1	293	ANP75723.1	SMP protein	General function prediction	Vibrio crassostreae 9CS106	Vibrio	0	0	0	0	0	0	0	0	0	0	5.32471	0	0	0	0	0	0	0	0	0	0	0	0	0	0	0	0	0	0	1.5965	0	0	0	0	0	0	6.92121
TRINITY_DN290912_c0_g1_i1	247	ANP76449.1	hypothetical protein A134_08575	Unknown function	Vibrio crassostreae 9CS106	Vibrio	0	0	0	0	0	0	0	0	0	14.4866	0.902336	46.3717	0	0	0	0	0	0	0	0	0	0	0	0	0	0	0	0	0	0	0	0	0	0	0	0	61.7606
TRINITY_DN535791_c0_g1_i1	212	ANP76449.1	hypothetical protein A134_08575	Unknown function	Vibrio crassostreae 9CS106	Vibrio	0	0	0	0	0	0	0	0	0	0	0	36.0183	0	0	0	0	0	0	0	0	0	0	0	0	0	0	0	0	0	0	0	0	0	0	0	0	36.0183
TRINITY_DN671816_c0_g1_i1	242	ANQ47557.1	Methylmalonyl-CoA mutase family protein	Carbon compound and carbohydrate metabolism/ transport and storage	Flammeovirga sp. MY04	Flammeovirga	0	0	0	0	0	0	0	0	0	0	0	0	0	0	0	0	0	0	0	0	0	0	0	0	0	0	0	0	0	0	0	0	0	108.325	0	0	108.325
TRINITY_DN661183_c0_g1_i1	266	ANQ47860.1	Peptidase M61 domain protein	Posttranslational modification/ protein turnover/ chaperones	Flammeovirga sp. MY04	Flammeovirga	0	0	0	0	0	0	0	0	0	0	0	0	0	0	0	0	0	0	0	0	0	0	0	0	0	0	0	0	0	7.03422	0	0	0	0	0	0	7.03422
TRINITY_DN783935_c0_g1_i1	308	ANQ48316.1	Na+-transporting methylmalonyl-CoA/oxaloacetate decarboxylase, beta subunit	Inorganic ion metabolism/ transport and storage	Flammeovirga sp. MY04	Flammeovirga	0	0	0	0	0	0	0	0	0	0	2.89451	8.26393	0	0	0	0	0	0	0	0	0	0	0	0	0	0	0	0	0	0	0	0	0	0	0	0	11.1584
TRINITY_DN627381_c0_g1_i1	213	ANQ48436.1	Membrane-bound O-acyltransferase family protein	Cell wall/ membrane and envelope biogenesis	Flammeovirga sp. MY04	Flammeovirga	0	0	0	0	0	0	0	0	0	0	0	29.8743	0	0	0	0	0	0	0	0	0	0	0	0	0	0	0	0	0	0	0	0	0	0	0	0	29.8743
TRINITY_DN239092_c0_g1_i1	533	ANQ48524.1	Pyruvate carboxylase subunit B	Precursor metabolite and energy production and conversion	Flammeovirga sp. MY04	Flammeovirga	0	0	0	0	0	0	0	0	0	0	10.4539	4.77541	0	0	0	0	0	0	0	0	0	0	0	0	0	0	0	0	0	0	0	0	0	0	0	0	15.2293
TRINITY_DN96440_c0_g1_i1	297	ANQ48530.1	Succinyl-CoA ligase subunit beta	Precursor metabolite and energy production and conversion	Flammeovirga sp. MY04	Flammeovirga	0	0	51.7963	0	0	0	51.8881	14.1307	80.4737	0	3.75214	8.57	50.3452	0	31.2242	2.0908	2.65761	0	0	0	0	0	4.6632	23.1439	0	0	0	0	0	0	26.349	26.9101	0	0	0	0	377.995
TRINITY_DN96440_c0_g2_i1	251	ANQ48530.1	Succinyl-CoA ligase subunit beta	Precursor metabolite and energy production and conversion	Flammeovirga sp. MY04	Flammeovirga	0	0	0	0	0	0	0	0	0	0	3.55182	0	0	0	0	0	0	0	0	0	0	0	0	0	0	0	0	0	0	0	0	0	0	0	0	0	3.55182
TRINITY_DN456814_c0_g1_i1	528	ANQ48532.1	Citrate synthase	Precursor metabolite and energy production and conversion	Flammeovirga sp. MY04	Flammeovirga	18.5687	0	0	0.884834	0	0	0	7.94855	0	0	15.6183	21.6928	0	0	0	0	0	0	0	17.9488	0	2.0252	2.62305	16.5689	0	17.097	28.4985	0.98144	1.44436	0	14.8213	0	0	0	0	0	166.722
TRINITY_DN64944_c0_g1_i1	281	ANQ48668.1	Carbonic anhydrase	Nitrogen compound metabolism	Flammeovirga sp. MY04	Flammeovirga	0	0	0	0	0	0	0	0	0	0	3.17263	13.587	0	0	0	0	0	0	0	0	0	0	0	0	0	0	0	0	0	0	0	0	0	0	0	0	16.7596
TRINITY_DN536842_c0_g1_i1	253	ANQ48844.1	Glycoside hydrolase family 2, beta-galactosidase	Carbon compound and carbohydrate metabolism/ transport and storage	Flammeovirga sp. MY04	Flammeovirga	0	0	0	0	0	0	0	0	0	0	0	30.1813	0	0	0	0	0	0	0	0	0	0	0	0	0	0	0	0	0	0	0	0	0	0	0	0	30.1813
TRINITY_DN150081_c0_g1_i1	272	ANQ49071.1	Sulfate adenylyltransferase subunit 1	Sulfur compound metabolism	Flammeovirga sp. MY04	Flammeovirga	0	0	0	0	0	0	0	0	0	0	0	9.35769	0	0	0	0	0	0	0	0	0	0	5.09181	34.4606	37.3917	0	0	0	0	0	0	0	0	0	0	0	86.3017
TRINITY_DN415468_c0_g1_i1	279	ANQ49114.1	Periplasmic nitrate reductase subunit NapA apoprotein	Precursor metabolite and energy production and conversion	Flammeovirga sp. MY04	Flammeovirga	0	0	0	0	0	0	0	0	0	0	3.19537	0	0	0	0	0	0	0	0	0	0	0	0	0	0	0	0	0	0	0	0	0	0	0	0	0	3.19537
TRINITY_DN415468_c0_g2_i1	279	ANQ49114.1	Periplasmic nitrate reductase subunit NapA apoprotein	Precursor metabolite and energy production and conversion	Flammeovirga sp. MY04	Flammeovirga	0	0	0	0	0	0	0	0	0	0	3.19537	0	0	0	0	0	0	0	0	0	0	0	0	0	0	0	0	0	0	0	0	0	0	0	0	0	3.19537
TRINITY_DN572117_c0_g1_i1	306	ANQ49302.1	Na-translocating NADH-quinone reductase subunit F	Precursor metabolite and energy production and conversion	Flammeovirga sp. MY04	Flammeovirga	0	0	0	0	0	0	0	0	0	0	3.64178	29.1128	0	0	0	0	0	0	0	0	0	0	0	0	0	0	0	0	0	0	0	0	0	0	0	0	32.7546
TRINITY_DN791805_c0_g1_i1	262	ANQ49681.1	Gliding motility-associated lipoprotein GldJ	Cell motility	Flammeovirga sp. MY04	Flammeovirga	0	0	0	0	0	4.19476	0	0	0	0	12.7601	0	0	0	0	0	0	0	0	0	0	0	0	0	0	0	19.144	0	0	0	59.7379	0	0	0	0	0	95.8368
TRINITY_DN743584_c0_g1_i1	327	ANQ50175.1	Putative exported protein	Unknown function	Flammeovirga sp. MY04	Flammeovirga	0	0	0	0	0	0	0	0	0	10.9424	2.72632	0	0	0	0	0	0	0	0	0	0	0	0	0	0	0	0	0	0	0	0	0	0	0	0	0	13.6688
TRINITY_DN327582_c0_g1_i1	332	ANQ50567.1	DNA-directed RNA polymerase subunit beta	Transcription and RNA metabolism	Flammeovirga sp. MY04	Flammeovirga	0	0	0	0	0	0	0	0	0	0	6.71316	3.83327	0	0	0	0	0	0	0	0	0	3.2208	0	0	0	0	0	0	0	0	0	0	0	0	0	0	13.7672
TRINITY_DN671133_c0_g1_i1	440	ANQ50567.1	DNA-directed RNA polymerase subunit beta	Transcription and RNA metabolism	Flammeovirga sp. MY04	Flammeovirga	0	0	0	0	0	0	0	0	0	2.71074	3.54577	0	0	0	0	0	0	0	0	0	0	0	0	2.84039	0	0	0	0	0	0	0	0	0	0	0	0	9.0969
TRINITY_DN576222_c0_g1_i1	204	ANQ50613.1	putative alpha amylase, Glycoside hydrolase family 13	General function prediction	Flammeovirga sp. MY04	Flammeovirga	0	0	0	0	0	0	0	0	0	0	6.55521	12.4769	0	0	0	0	0	0	0	0	0	0	0	0	0	0	0	0	0	0	0	0	0	0	0	0	19.0321
TRINITY_DN662455_c0_g1_i1	218	ANQ50613.1	putative alpha amylase, Glycoside hydrolase family 13	General function prediction	Flammeovirga sp. MY04	Flammeovirga	0	0	0	0	0	0	0	0	0	0	1.02237	0	0	0	0	0	0	0	0	0	0	0	0	8.59934	0	0	0	0	0	0	0	0	0	0	0	0	9.62171
TRINITY_DN491740_c0_g2_i1	578	ANQ50706.1	SusC-like TonB-dependent receptor	Transport	Flammeovirga sp. MY04	Flammeovirga	0	0	0	0	0	0	0	0	0	13.413	9.25441	2.20181	0	0	0	0	0	0	0	0	0	0	16.773	10.8112	0	0	0	0	0	0	0	0	0	0	0	0	52.4534
TRINITY_DN582134_c0_g1_i1	320	ANQ50706.1	SusC-like TonB-dependent receptor	Transport	Flammeovirga sp. MY04	Flammeovirga	0	0	0	0	0	0	0	0	0	1.86363	1.39298	15.9081	0	0	0	0	0	0	0	0	0	0	0	0	0	0	0	0	0	0	0	0	0	0	0	0	19.1647
TRINITY_DN84122_c0_g1_i1	376	ANQ50706.1	SusC-like TonB-dependent receptor	Transport	Flammeovirga sp. MY04	Flammeovirga	0	0	0	0	0	0	0	0	0	0	14.2262	20.3082	0	0	0	0	0	0	0	0	0	0	0	0	0	0	0	0	0	0	0	0	0	0	0	0	34.5344
TRINITY_DN675708_c0_g1_i1	237	ANQ51992.1	Putative AraC family transcriptional regulator	Regulation	Flammeovirga sp. MY04	Flammeovirga	0	0	0	0	0	0	0	0	0	0	0	0	0	0	0	0	0	0	0	0	0	0	0	0	0	0	0	17.492	12.8712	3.94747	0	0	0	0	0	0	34.3107
TRINITY_DN168128_c0_g1_i1	395	ANQ52190.1	Adhesin AidA-like protein	Adhesion	Flammeovirga sp. MY04	Flammeovirga	0	0	0	0	0	0	0	0	0	1.50978	2.25698	38.6627	0	0	0	0	0	0	0	0	0	0	0	0	0	0	0	0	0	0	0	0	0	0	0	0	42.4294
TRINITY_DN760026_c0_g1_i1	261	ANQ52573.1	N-acetylgalactosamine 6-sulfate sulfatase	Sulfur compound metabolism	Flammeovirga sp. MY04	Flammeovirga	0	0	0	0	0	0	0	0	0	0	3.41574	0	0	0	0	0	0	0	0	0	0	0	0	0	0	0	0	0	0	0	0	0	0	0	0	0	3.41574
TRINITY_DN254392_c0_g1_i1	220	ANS02299.1	hypothetical protein A9258_15365	Unknown function	Aeromonas hydrophila	Aeromonas	0	0	0	0	0	0	0	0	0	0	0	0	0	0	0	0	0	0	0	0	0	0	0	0	0	0	0	0	0	0	0	0	0	0	36.1223	0	36.1223
TRINITY_DN778670_c0_g1_i1	247	ANS79037.1	Transcriptional regulator, MecI family	Regulation	Serinicoccus sp. JLT9	Serinicoccus	0	0	0	0	0	0	0	0	0	0	0	0	0	0	0	0	0	0	0	0	0	25.975	0	0	0	0	0	0	0	0	0	0	0	0	0	0	25.975
TRINITY_DN449858_c0_g1_i1	341	ANS85733.1	Membrane dipeptidase	Posttranslational modification/ protein turnover/ chaperones	Vibrio scophthalmi	Vibrio	0	0	0	0	0	0	0	0	0	1.74887	4.57519	0	0	0	0	0	0	0	0	0	0	0	0	0	0	0	0	0	0	0	0	0	0	0	0	0	6.32405
TRINITY_DN449858_c0_g2_i1	242	ANS85733.1	Membrane dipeptidase	Posttranslational modification/ protein turnover/ chaperones	Vibrio scophthalmi	Vibrio	0	0	0	0	0	0	0	0	0	14.7859	2.76294	0	0	0	0	0	0	0	0	0	0	0	0	0	0	0	0	0	0	0	0	0	0	0	0	0	17.5488
TRINITY_DN449858_c0_g3_i1	285	ANS85733.1	Membrane dipeptidase	Posttranslational modification/ protein turnover/ chaperones	Vibrio scophthalmi	Vibrio	0	0	0	0	0	0	0	0	0	6.27751	4.69215	0	0	0	0	0	0	0	0	0	0	0	0	0	0	0	0	0	0	0	0	0	0	0	0	0	10.9697
TRINITY_DN701734_c0_g1_i1	274	ANS85917.1	Protein NapE	Precursor metabolite and energy production and conversion	Vibrio scophthalmi	Vibrio	0	0	0	0	0	0	0	0	0	0	0	0	0	0	0	0	0	11.7966	0	0	0	0	0	0	0	0	0	0	0	0	0	0	0	0	0	0	11.7966
TRINITY_DN480849_c0_g3_i2	266	ANT63799.1	hypothetical protein AYJ57_25330 (plasmid)	Unknown function	Yangia sp. CCB-MM3	Yangia	0	0	0	10.5382	0	0	0	0	0	17.9357	0	0	0	0	0	0	0	0	0	0	0	24.1197	26.0333	0	0	0	0	0	2.86699	0	0	0	0	0	0	0	81.4939
TRINITY_DN769479_c0_g1_i1	209	ANU08707.1	Chitinase A precursor	Carbon compound and carbohydrate metabolism/ transport and storage	Altererythrobacter namhicola	Altererythrobacter	0	0	0	0	0	0	0	0	0	0	0	0	0	0	0	0	0	38.6634	0	0	0	0	0	0	0	0	0	0	0	0	0	0	0	0	0	0	38.6634
TRINITY_DN666228_c0_g1_i1	274	ANY63753.1	alpha/beta hydrolase	General function prediction	Comamonas aquatica	Comamonas	0	0	0	0	0	0	0	0	0	0	0	0	0	0	0	0	0	0	0	0	0	0	0	0	0	131.784	0	0	0	0	0	0	0	0	0	0	131.784
TRINITY_DN798430_c0_g1_i1	215	ANY82302.1	LysR family transcriptional regulator (plasmid)	Regulation	Microvirga ossetica	Microvirga	0	0	0	0	0	0	0	0	0	0	0	0	0	0	0	0	0	0	0	0	0	0	0	0	0	0	0	9.64094	0	0	0	0	0	0	0	0	9.64094
TRINITY_DN585928_c0_g1_i1	261	ANZ44970.1	hypothetical protein BED41_07710	Unknown function	Cloacibacillus porcorum	Cloacibacillus	0	0	0	0	0	0	0	0	0	0	5.12361	0	0	0	0	0	0	0	0	0	0	0	0	0	0	0	0	0	0	0	0	0	0	0	0	0	5.12361
TRINITY_DN796192_c0_g1_i1	258	AOE05816.1	methionyl-tRNA synthetase	Translation/ ribosomal structure and biogenesis	uncultured bacterium	Unclassified bacteria	0	0	0	0	0	0	0	0	0	0	0.863864	0	0	0	0	0	0	0	0	0	79.3881	95.3257	0	2.42204	0	0	0	4.01706	0	10.8785	0	0	0	0	0	0	192.895
TRINITY_DN687176_c0_g1_i1	207	AOE06055.1	colanic acid biosynthesis acetyltransferase WcaF	Cell wall/ membrane and envelope biogenesis	uncultured bacterium	Unclassified bacteria	0	0	0	0	0	0	0	0	0	0	0	0	0	0	0	0	0	0	0	0	0	0	0	0	0	0	0	17.5237	0	0	0	0	0	0	0	0	17.5237
TRINITY_DN493698_c2_g1_i1	245	AOE06699.1	hypothetical protein	Unknown function	uncultured bacterium	Unclassified bacteria	0	0	0	41.952	36.5057	0	0	0	0	2.43414	0	0	0	0	37.8513	154.608	144.975	201.192	0	0	0	0	25.4383	2.55055	0	0	0	84.6042	90.2694	74.4623	0	0	0	0	0	0	896.843
TRINITY_DN380204_c0_g1_i1	298	AOE07109.1	ABC transporter, ATP-binding protein	Transport	uncultured bacterium	Unclassified bacteria	0	0	0	0	0	0	0	0	0	0	1.49582	0	0	0	0	0	0	0	0	0	0	0	0	0	0	0	0	0	0	0	0	0	0	0	0	0	1.49582
TRINITY_DN814681_c0_g1_i1	238	AOE07316.1	SSU ribosomal protein S13p (S18e)	Translation/ ribosomal structure and biogenesis	uncultured bacterium	Unclassified bacteria	0	0	0	0	0	0	0	0	0	0	0	0	0	0	0	0	0	0	0	0	0	0	23.2768	0	0	0	0	0	3.20429	0	0	0	0	28.7336	0	0	55.2147
TRINITY_DN591165_c0_g1_i1	536	AOE07775.1	ATP-dependent protease La, peptidase S16 family	Posttranslational modification/ protein turnover/ chaperones	uncultured bacterium	Unclassified bacteria	0	0	0	0	0	0	0	0	0	0	0	0	0	0	0	0	0	0	0	0	0	0	0	0	0	0	0	5.80075	8.5368	6.98173	0	0	0	0	0	0	21.3193
TRINITY_DN478980_c2_g1_i3	230	AOE08879.1	hypothetical protein	Unknown function	uncultured bacterium	Unclassified bacteria	0	0	0	0	0	0	0	0	0	0	0	0	0	0	0	0	0	0	0	0	133.579	65.0882	3.01081	57.0547	0	0	0	0	6.63148	0	0	0	0	0	4.93597	11.4971	281.797
TRINITY_DN266225_c0_g1_i1	264	AOE09801.1	phosphoenolpyruvate carboxykinase ATP]	Precursor metabolite and energy production and conversion	uncultured bacterium	Unclassified bacteria	0	0	0	0	0	0	0	0	0	0	0	0	0	58.1811	0	0	0	0	0	71.795	0	0	0	0	0	0	0	0	0	0	0	0	235.396	0	0	0	365.373
TRINITY_DN30447_c0_g1_i1	266	AOE09801.1	phosphoenolpyruvate carboxykinase ATP]	Precursor metabolite and energy production and conversion	uncultured bacterium	Unclassified bacteria	0	0	0	0	3.73596	0	0	0	0	0	0	0	0	0	0	0	0	0	0	178.138	0	0	0	0	0	0	0	3.89624	2.86699	0	0	0	116.813	0	0	0	305.45
TRINITY_DN516559_c0_g1_i1	255	AOE09804.1	allophanate hydrolase 2 subunit 1	Nitrogen compound metabolism	uncultured bacterium	Unclassified bacteria	0	0	0	0	0	0	0	0	0	0	0	0	0	0	0	0	0	0	0	0	0	0	0	0	0	0	0	0	0	0	0	0	0	26.818	0	0	26.818
TRINITY_DN491623_c4_g2_i1	639	AOE09809.1	electron transfer flavoprotein, beta subunit	Precursor metabolite and energy production and conversion	uncultured bacterium	Unclassified bacteria	0	0	0	0	0	0	0	0	0	0	2.09274	3.98324	0	12.0186	0	3.88712	0	0	0	0	0	3.34681	3.25111	4.88956	0	0	0	0	0	0	0	0	0	7.13468	1.77664	0	42.3805
TRINITY_DN491623_c4_g2_i2	625	AOE09809.1	electron transfer flavoprotein, beta subunit	Precursor metabolite and energy production and conversion	uncultured bacterium	Unclassified bacteria	0	0	0	0.747508	0	0	0	0	0	0	0	0	0	36.8636	0	9.93547	2.52579	0	0	0	0	3.42178	0	0.999816	0	0	0	0	1.22019	2.99376	0	0	0	5.47087	0	0	64.1788
TRINITY_DN491623_c4_g2_i4	513	AOE09809.1	electron transfer flavoprotein, beta subunit	Precursor metabolite and energy production and conversion	uncultured bacterium	Unclassified bacteria	0	0	0	0.910706	0	0	0	0	0	0	0.868916	0	0	0	0	1.21046	1.53861	1.57517	0	0	0	2.08442	0	1.2181	0	0	0	0	1.48659	2.73553	0	0	0	0	0	0	13.6285
TRINITY_DN491623_c4_g2_i5	528	AOE09809.1	electron transfer flavoprotein, beta subunit	Precursor metabolite and energy production and conversion	uncultured bacterium	Unclassified bacteria	0	0	0	0	0	0	0	0	0	10.1653	1.68846	0	0	14.5453	0	0	0	0	0	0	0	0	3.93458	1.18349	0	0	0	0	0	0	0	0	0	15.1105	21.5014	0	68.129
TRINITY_DN491623_c4_g2_i7	527	AOE09809.1	electron transfer flavoprotein, beta subunit	Precursor metabolite and energy production and conversion	uncultured bacterium	Unclassified bacteria	0	0	0	0	0	0	0	0	0	0	3.38333	0	0	0	0	0	0	0	0	0	0	2.02904	11.8261	7.11444	0	0	0	0	0	0	0	0	0	0	0	0	24.353
TRINITY_DN228728_c0_g1_i1	279	AOE09835.1	iron-sulfur cluster-binding protein	General function prediction	uncultured bacterium	Unclassified bacteria	0	0	0	0	0	0	0	0	0	0	0	0	0	0	0	0	0	0	0	0	0	0	4.96406	0	0	0	0	0	0	0	0	0	0	0	16.2763	34.7523	55.9927
TRINITY_DN450718_c0_g1_i1	296	AOE09866.1	DNA-directed RNA polymerase beta subunit	Transcription and RNA metabolism	uncultured bacterium	Unclassified bacteria	0	0	0	0	23.5012	3.71293	0	0	0	2.01474	1.50593	0	0	0	0	0	0	16.3797	0	0	172.991	0	14.0369	0	0	0	0	7.00271	0	9.48194	0	27.001	0	0	0	2.97786	280.606
TRINITY_DN450718_c0_g2_i1	296	AOE09866.1	DNA-directed RNA polymerase beta subunit	Transcription and RNA metabolism	uncultured bacterium	Unclassified bacteria	0	0	0	0	10.072	0	0	0	0	0	0	0	0	0	0	0	0	0	0	0	138.393	0	0	0	0	0	0	0	0	1.58032	0	0	0	0	0	2.97786	153.023
TRINITY_DN423427_c0_g2_i1	231	AOE09867.1	DNA-directed RNA polymerase beta subunit	Transcription and RNA metabolism	uncultured bacterium	Unclassified bacteria	0	0	0	0	2.15101	0	0	0	0	5.16332	1.92967	0	0	0	0	0	0	0	0	0	0	0	0	2.70513	0	0	0	0	0	0	0	0	0	0	0	0	11.9491
TRINITY_DN487917_c0_g8_i1	384	AOE09876.1	hypothetical protein	Unknown function	uncultured bacterium	Unclassified bacteria	0	0	0	9.73318	2.58793	2.86205	0	0	435.69	82.3105	87.6417	69.5978	0	0	0	12.9368	16.4439	0	0	0	0	0	27.0502	91.1291	0	0	65.309	9.44636	25.8179	8.52716	0	0	0	175.12	124.171	48.204	1294.58
TRINITY_DN487917_c0_g8_i2	379	AOE09876.1	hypothetical protein	Unknown function	uncultured bacterium	Unclassified bacteria	0	0	0	1.2327	3.93311	5.79961	0	0	189.188	22.0292	32.3436	53.7265	0	0	0	3.27687	0	2.1321	0	0	0	0	7.30856	31.3267	0	0	0	13.6728	12.0731	4.93695	0	0	0	102.248	32.9499	34.8857	553.063
TRINITY_DN114532_c0_g1_i1	274	AOE09971.1	succinate dehydrogenase iron-sulfur protein	Precursor metabolite and energy production and conversion	uncultured bacterium	Unclassified bacteria	0	0	0	0	0	0	0	0	0	0	0	0	0	0	0	4.53261	11.5228	0	0	0	0	0	0	0	0	0	0	11.3475	0	0	0	0	0	0	0	0	27.4028
TRINITY_DN618035_c0_g1_i1	251	AOE09998.1	dihydroorotase, peptidase M38 family	Nucleoside and nucleotide metabolism and transport	uncultured bacterium	Unclassified bacteria	0	0	0	0	0	0	0	0	0	0	0	0	0	0	0	0	0	0	0	0	0	0	16.5534	0	0	0	0	0	0	0	0	0	0	0	0	0	16.5534
TRINITY_DN313221_c0_g1_i1	392	AOE10009.1	glucosamine-fructose-6-phosphate aminotransferase, peptidase C44 family	General function prediction	uncultured bacterium	Unclassified bacteria	0	0	0	0	8.87291	0	0	0	0	0	5.68564	0	0	39.1832	0	0	24.1625	2.06139	0	0	0	0	8.83273	0	0	0	0	0	0	0	0	0	0	0	0	22.4859	111.284
TRINITY_DN501252_c1_g1_i1	381	AOE10018.1	cytochrome C oxidase subunit IV	Precursor metabolite and energy production and conversion	uncultured bacterium	Unclassified bacteria	0	0	0	0	0	0	0	0	0	0	4.09485	0	0	0	0	0	14.5017	8.48361	0	0	134.397	0	1.81755	0	0	0	131.647	1.36011	0	0	0	314.658	0	89.7452	0	30.0756	730.78
TRINITY_DN358299_c0_g1_i1	246	AOE10024.1	hypothetical protein	Unknown function	uncultured bacterium	Unclassified bacteria	0	0	0	0	0	0	0	0	0	19.3939	6.34203	0	0	31.2191	0	10.097	6.41715	13.1393	69.2079	154.097	0	0	61.9296	0	0	0	0	0	0	11.4092	0	0	0	0	0	0	383.252
TRINITY_DN358299_c0_g2_i1	246	AOE10024.1	hypothetical protein	Unknown function	uncultured bacterium	Unclassified bacteria	0	0	0	0	0	0	0	0	0	0	9.06004	0	0	31.2191	0	0	0	3.28481	0	38.5242	0	0	8.44495	0	0	0	0	0	0	0	0	0	0	0	0	0	90.5331
TRINITY_DN358299_c0_g3_i1	246	AOE10024.1	hypothetical protein	Unknown function	uncultured bacterium	Unclassified bacteria	0	0	0	0	0	0	0	0	0	0	0	0	0	0	0	0	0	0	0	0	0	0	30.9648	0	0	0	0	0	0	0	0	0	0	0	0	0	30.9648
TRINITY_DN687505_c0_g1_i1	213	AOE10025.1	energy transducer TonB	Transport	uncultured bacterium	Unclassified bacteria	0	0	0	0	0	0	0	0	0	27.9983	0	0	0	0	0	0	0	0	0	0	0	0	0	0	0	0	0	0	0	0	0	0	0	0	0	0	27.9983
TRINITY_DN373355_c0_g1_i1	244	AOE10039.1	ribonucleotide reductase of class Ia (aerobic), alpha subunit	Nucleoside and nucleotide metabolism and transport	uncultured bacterium	Unclassified bacteria	0	0	0	0	0	18.0168	0	0	0	0	0	0	0	0	0	0	0	0	0	0	0	0	0	0	0	0	0	0	0	0	0	32.7553	0	56.054	0	0	106.826
TRINITY_DN527269_c0_g1_i1	433	AOE10071.1	DNA-directed RNA polymerase beta subunit	Transcription and RNA metabolism	uncultured bacterium	Unclassified bacteria	0	0	0	0	0	0	0	0	0	8.26369	1.54418	0	0	0	0	0	0	0	0	0	0	0	6.3971	0	0	0	0	0	0	0	0	0	0	0	0	0	16.205
TRINITY_DN675840_c0_g1_i1	269	AOE10071.1	DNA-directed RNA polymerase beta subunit	Transcription and RNA metabolism	uncultured bacterium	Unclassified bacteria	0	0	0	0	0	0	0	0	0	0	0	0	0	0	0	0	0	0	0	0	0	0	0	0	0	0	0	0	0	0	0	0	0	33.8963	0	0	33.8963
TRINITY_DN689000_c0_g1_i1	253	AOE10089.1	hypothetical protein	Unknown function	uncultured bacterium	Unclassified bacteria	0	0	0	0	0	0	0	0	0	0	0	0	0	0	0	0	0	0	0	0	0	0	0	0	0	0	0	0	0	0	0	347.491	0	0	0	0	347.491
TRINITY_DN626781_c0_g1_i1	221	AOE10131.1	conserved hypothetical protein	Unknown function	uncultured bacterium	Unclassified bacteria	0	0	0	0	0	0	0	0	0	0	0	0	0	0	0	0	0	0	0	0	0	67.7388	0	0	0	0	0	0	0	0	0	0	0	0	0	0	67.7388
TRINITY_DN575032_c0_g1_i1	219	AOE10132.1	TsaD/Kae1/Qri7 protein, required for threonylcarbamoyladenosine t(6)A37 formation in tRNA	Translation/ ribosomal structure and biogenesis	uncultured bacterium	Unclassified bacteria	0	0	0	0	0	0	0	0	0	0	0	0	0	0	0	0	0	0	0	0	0	0	0	45.6537	0	0	0	0	0	0	0	0	0	0	0	0	45.6537
TRINITY_DN520440_c0_g1_i1	250	AOE10136.1	OmpA family protein	Cell wall/ membrane and envelope biogenesis	uncultured bacterium	Unclassified bacteria	0	0	0	0	0	0	0	0	0	0	0	0	0	0	0	0	0	0	0	0	0	0	0	29.9945	0	0	0	0	0	0	0	0	0	0	0	3.52578	33.5203
TRINITY_DN615792_c0_g1_i1	224	AOE10138.1	ATP-dependent DNA helicase RecQ	DNA replication/ modification/ recombination and repair	uncultured bacterium	Unclassified bacteria	0	0	0	0	0	0	0	0	0	0	5.96992	0	0	0	0	0	0	0	0	0	0	0	0	0	0	0	0	0	0	0	0	0	0	0	0	0	5.96992
TRINITY_DN615986_c0_g1_i1	305	AOE10150.1	aminoacyl-histidine dipeptidase, M20 family	Posttranslational modification/ protein turnover/ chaperones	uncultured bacterium	Unclassified bacteria	0	0	0	0	0	0	0	0	0	0	0	0	0	0	0	0	0	0	0	0	0	0	0	0	0	0	0	0	0	0	0	0	0	0	22.3333	0	22.3333
TRINITY_DN699274_c0_g1_i1	240	AOE10153.1	NG,NG-dimethylarginine dimethylaminohydrolase 1	Nitrogen compound metabolism	uncultured bacterium	Unclassified bacteria	0	0	0	0	0	0	0	0	0	0	3.71462	0	0	0	0	0	0	0	0	0	0	0	0	0	0	0	0	0	0	0	0	0	0	0	0	0	3.71462
TRINITY_DN624497_c0_g1_i1	381	AOE10158.1	putative glycosyl transferase	Cell wall/ membrane and envelope biogenesis	uncultured bacterium	Unclassified bacteria	0	0	0	0	0	0	0	0	0	0	1.16996	0	0	0	0	0	0	0	0	0	0	0	23.6281	0	0	0	0	0	0	0	0	0	0	0	0	0	24.7981
TRINITY_DN677667_c0_g1_i1	434	AOE10165.1	hypothetical protein	Unknown function	uncultured bacterium	Unclassified bacteria	0	0	0	0	0	0	0	0	0	0	0	0	0	0	0	0	0	0	0	0	0	0	11.1691	0	0	0	0	0	0	0	0	0	0	0	13.0792	0	24.2483
TRINITY_DN209599_c0_g1_i1	254	AOE10292.1	phenylalanyl-tRNA synthetase subunit beta	Translation/ ribosomal structure and biogenesis	uncultured bacterium	Unclassified bacteria	0	0	0	0	0	0	0	0	0	0	0	0	0	0	0	0	0	0	0	0	0	0	0	0	0	248.782	0	0	0	0	0	0	0	0	8.93916	0	257.721
TRINITY_DN454792_c0_g1_i1	222	AOE10341.1	threonyl-tRNA synthetase, partial	Translation/ ribosomal structure and biogenesis	uncultured bacterium	Unclassified bacteria	0	0	0	0	2.23821	0	0	0	0	0	0	0	0	0	0	0	0	0	0	0	0	0	0	0	0	0	0	0	0	0	0	0	0	0	20.4554	0	22.6936
TRINITY_DN670718_c0_g1_i1	392	AOE10412.1	cytochrome c-type biogenesis protein DsbD, protein-disulfide reductase	Cofactor/ prosthetic group/ electron carrier and vitamin metabolism and transport	uncultured bacterium	Unclassified bacteria	0	0	0	0	0	0	0	0	0	6.08534	11.3713	0	0	0	0	0	0	0	0	0	0	0	0	6.37638	0	0	0	0	0	0	0	0	0	29.0756	0	0	52.9086
TRINITY_DN125810_c0_g1_i1	259	AOE10559.1	conserved hypothetical protein	Unknown function	uncultured bacterium	Unclassified bacteria	0	0	0	0	0	0	0	0	0	0	0	0	0	0	0	0	0	0	0	0	0	0	0	0	0	0	0	2.00077	0	9.03042	0	0	0	0	0	0	11.0312
TRINITY_DN487413_c0_g3_i1	1436	AOE10562.1	inorganic pyrophosphatase	Inorganic ion metabolism/ transport and storage	uncultured bacterium	Unclassified bacteria	0	0	0	0	0	0	0	0	0	0	0	0	0	0	0	1.72971	0	0	0	0	0	0	0	0	0	0	0	51.6035	45.6723	50.8169	0	0	0	0	0	0	149.822
TRINITY_DN553774_c0_g1_i1	242	AOE10608.1	amidohydrolase	General function prediction	uncultured bacterium	Unclassified bacteria	0	0	0	0	0	0	0	0	0	0	0	0	0	0	0	7.69794	0	0	0	0	0	0	0	2.58217	0	0	0	0	0	0	0	0	0	0	0	0	10.2801
TRINITY_DN483905_c2_g1_i1	274	AOE10659.1	transcriptional regulator, RprY family	Regulation	uncultured bacterium	Unclassified bacteria	0	0	0	0	0	0	0	0	0	0	0	0	0	0	0	0	0	0	0	207.524	0	0	0	0	0	0	0	0	0	0	0	0	0	0	0	0	207.524
TRINITY_DN748997_c0_g1_i1	244	AOE10680.1	multidrug ABC transporter, ATP-binding protein	Cell defense	uncultured bacterium	Unclassified bacteria	0	0	0	1.91472	0	0	0	0	0	0	0	0	0	62.9501	38.0065	10.1798	0	0	0	0	0	0	0	0	0	0	0	0	0	0	0	0	0	0	0	0	113.051
TRINITY_DN304277_c0_g2_i1	210	AOE11046.1	Isopentenyl-diphosphate delta-isomerase	Secondary metabolite biosynthesis/ transport and degradation	uncultured bacterium	Unclassified bacteria	0	0	0	0	0	0	0	0	0	0	6.36791	0	0	0	0	0	0	0	0	0	0	0	0	0	0	0	0	0	0	0	0	0	0	0	0	0	6.36791
TRINITY_DN101228_c0_g1_i1	254	AOE11056.1	cell division protein FtsK	Cell cycle control/ cell division/ differentiation and chromosome partitioning	uncultured bacterium	Unclassified bacteria	0	0	0	0	0	0	0	0	47.0486	0	0	0	0	0	0	0	0	0	0	0	0	0	0	14.7611	0	0	0	0	0	3.68327	0	0	0	0	0	0	65.493
TRINITY_DN734432_c0_g1_i1	359	AOE11215.1	flavin reductase	Redox homeostasis and oxidative stress	uncultured bacterium	Unclassified bacteria	0	0	0	0	0	0	0	0	0	0	0	0	0	0	0	0	0	0	0	0	0	0	11.5736	0	0	0	0	0	0	0	0	0	0	0	0	0	11.5736
TRINITY_DN160946_c0_g1_i1	209	AOE11226.1	electron transfer flavoprotein, beta subunit	Precursor metabolite and energy production and conversion	uncultured bacterium	Unclassified bacteria	0	0	0	0	0	0	0	0	0	0	1.0664	0	0	0	0	0	0	0	0	0	0	0	9.93999	2.98988	0	0	0	7.43829	0	0	0	0	0	0	0	0	21.4346
TRINITY_DN160946_c1_g1_i1	351	AOE11226.1	electron transfer flavoprotein, beta subunit	Precursor metabolite and energy production and conversion	uncultured bacterium	Unclassified bacteria	0	0	0	0	1.41562	0	0	0	0	0	0	0	0	0	0	0	0	0	0	0	0	21.3252	0	0	0	0	0	4.42906	0	0	0	0	0	0	0	0	27.1699
TRINITY_DN520041_c0_g1_i1	500	AOE11337.1	hypothetical protein, partial	Unknown function	uncultured bacterium	Unclassified bacteria	0	0	0	0	0	0	0	0	0	0	0	0	0	0	0	0	0	0	0	37.9078	163.857	0	2.76994	0	0	0	0	0	0	0	0	0	0	0	15.8938	0	220.429
TRINITY_DN534804_c0_g1_i1	391	AOE11366.1	holliday junction resolvase	DNA replication/ modification/ recombination and repair	uncultured bacterium	Unclassified bacteria	0	0	0	0	0	0	0	0	0	0	1.14004	0	0	0	0	0	0	4.13332	0	0	0	0	0	0	0	0	0	0	0	0	0	0	0	43.725	0	0	48.9983
TRINITY_DN375822_c0_g1_i2	780	AOE11400.1	SSU ribosomal protein S1p	Translation/ ribosomal structure and biogenesis	uncultured bacterium	Unclassified bacteria	0	57.5721	0	2.99482	0	0	0	0	0	0	0	0	0	0	0	0	1.01193	0	0	0	0	0	4.43901	0.801135	0	0	0	17.9377	12.7103	4.19799	0	0	0	1.46124	0	0	103.126
TRINITY_DN472956_c0_g1_i1	1261	AOE11400.1	SSU ribosomal protein S1p	Translation/ ribosomal structure and biogenesis	uncultured bacterium	Unclassified bacteria	0	0	12.1994	0	0	0	0	0	0	0.472929	0.353492	0	0	0	0	0.984881	1.87782	2.56325	0	0	0	0	0.549156	0	0	7.15879	0	9.04077	11.4907	11.4996	0	0	0	0	1.80059	0.699005	60.6905
TRINITY_DN472956_c0_g1_i2	1338	AOE11400.1	SSU ribosomal protein S1p	Translation/ ribosomal structure and biogenesis	uncultured bacterium	Unclassified bacteria	0	0	0	0	0.371363	0	0	0	0	0.445712	0	0	5.58764	0	0	0.464101	0.589917	4.22754	0	0	0	1.59836	0	0	0	0	0	8.90778	9.11953	11.8867	0	0	0	0	0	0	43.1986
TRINITY_DN677895_c0_g1_i1	423	AOE11577.1	glucose-1-phosphate thymidylyltransferase	Cell wall/ membrane and envelope biogenesis	uncultured bacterium	Unclassified bacteria	0	0	0	4.4179	0	2.59817	0	0	0	0	0	0	0	0	0	5.87203	9.3299	0	0	0	0	0	0	0	0	0	0	0	0	2.21171	0	0	0	0	0	0	24.4297
TRINITY_DN724664_c0_g1_i1	371	AOE11593.1	hypothetical protein	Unknown function	uncultured bacterium	Unclassified bacteria	0	0	0	0	0	0	0	0	0	0	0	0	0	0	0	0	0	0	0	0	0	5.76445	1.86654	0	0	0	0	0	0	0	0	0	0	0	39.7805	0	47.4115
TRINITY_DN550089_c0_g1_i1	304	AOE11633.1	N-formylkynurenine (Aryl-) formamidase	Amino acid metabolism and transport	uncultured bacterium	Unclassified bacteria	0	0	0	0	0	0	0	41.4161	0	13.732	1.4663	4.18633	0	0	0	0	0	15.9486	0	0	33.6877	0	0	0	0	0	0	1.70461	0	0	25.7423	0	0	0	0	0	137.884
TRINITY_DN552223_c0_g1_i1	366	AOE12174.1	SSU rRNA (adenine(1518)-N(6)/adenine(1519)-N(6))- dimethyltransferase	Translation/ ribosomal structure and biogenesis	uncultured bacterium	Unclassified bacteria	0	0	0	0	0	0	0	0	0	0	2.43581	0	0	0	0	0	0	0	0	0	0	0	0	0	0	0	0	0	0	2.55615	0	0	0	0	0	0	4.99197
TRINITY_DN788754_c0_g1_i1	231	AOE12182.1	TonB-dependent receptor	Transport	uncultured bacterium	Unclassified bacteria	0	0	0	0	0	0	0	0	0	0	5.78901	0	0	0	0	0	0	0	0	0	0	0	0	0	0	0	0	0	0	0	0	0	0	0	0	0	5.78901
TRINITY_DN732285_c0_g1_i1	257	AOE12190.1	hypothetical protein	Unknown function	uncultured bacterium	Unclassified bacteria	0	0	0	0	0	0	0	0	0	0	0	0	290.905	0	0	0	0	0	0	0	0	0	0	0	0	0	0	0	0	0	0	0	0	0	0	0	290.905
TRINITY_DN539394_c0_g1_i1	297	AOE12193.1	thiamine-monophosphate kinase	Cofactor/ prosthetic group/ electron carrier and vitamin metabolism and transport	uncultured bacterium	Unclassified bacteria	0	0	0	0	0	0	0	0	0	0	0	0	0	0	0	16.7264	10.6304	0	0	0	0	0	0	0	0	0	0	0	0	0	0	0	0	0	0	0	27.3568
TRINITY_DN329775_c0_g1_i1	579	AOE12263.1	aspartate aminotransferase	Amino acid metabolism and transport	uncultured bacterium	Unclassified bacteria	0	0	0	12.9103	1.71635	5.69443	0	0	0	0	3.07947	0	0	26.5282	0	3.21745	5.45291	0	0	0	0	0	0	3.23775	52.697	0	0	1.78998	0	0	0	0	53.6655	0	5.88225	4.56707	180.439
TRINITY_DN490812_c1_g3_i1	230	AOE12320.1	translation elongation factor Tu, partial	Translation/ ribosomal structure and biogenesis	uncultured bacterium	Unclassified bacteria	0	0	0	2.03127	0	0	0	0	0	0	0	5.53324	0	0	0	0	0	0	0	0	0	0	6.02162	0	0	0	21.8075	0	0	0	0	0	0	0	0	3.83237	39.226
TRINITY_DN222042_c0_g1_i1	565	AOE12322.1	integrase	Mobile genetic elements	uncultured bacterium	Unclassified bacteria	0	0	0	0	0	0	0	0	0	0	0	0	0	0	0	2.19811	2.79402	0	0	0	0	0	0	0	0	0	0	5.50301	1.34977	1.65584	0	0	0	0	0	4.68024	18.181
TRINITY_DN222042_c0_g2_i1	565	AOE12322.1	integrase	Mobile genetic elements	uncultured bacterium	Unclassified bacteria	0	0	0	0	0	0	0	0	0	0	0	0	0	0	0	2.19811	2.79402	0	0	0	0	0	0	0	0	0	0	0	9.4484	0	0	0	0	0	0	1.56008	16.0006
TRINITY_DN776688_c0_g1_i1	221	AOE12327.1	Na(+)-linked D-alanine glycine permease	Amino acid metabolism and transport	uncultured bacterium	Unclassified bacteria	0	0	0	0	0	0	0	0	0	0	8.06795	0	0	0	0	0	0	0	0	0	0	0	0	0	0	0	0	0	0	0	0	0	0	0	0	0	8.06795
TRINITY_DN463281_c0_g1_i1	694	AOE12333.1	peptide chain release factor 1	Translation/ ribosomal structure and biogenesis	uncultured bacterium	Unclassified bacteria	0	0	0	0	0.71597	3.16722	0	0	0	0	0.321148	0	0	0	0	0	0	0	0	0	0	0	0	1.80082	0	0	0	0	0	0	0	0	0	14.7808	3.27168	10.1608	34.2184
TRINITY_DN463281_c0_g1_i2	694	AOE12333.1	peptide chain release factor 1	Translation/ ribosomal structure and biogenesis	uncultured bacterium	Unclassified bacteria	0	0	0	10.771	2.86388	4.75083	0	0	0	0	0	0	0	0	0	0	0	1.16436	0	0	0	4.62236	0	11.7053	0	0	0	8.96024	3.29663	0.674028	0	0	0	0	1.63584	0	50.4445
TRINITY_DN805934_c0_g1_i1	232	AOE12334.1	phosphoribosylformylglycinamidine cyclo-ligase	Nucleoside and nucleotide metabolism and transport	uncultured bacterium	Unclassified bacteria	0	0	0	0	0	0	0	0	0	0	0	0	0	0	0	0	0	0	0	0	0	0	0	0	0	0	0	0	13.1486	0	0	0	0	0	0	0	13.1486
TRINITY_DN801695_c0_g1_i1	259	AOE12357.1	lipid-A-disaccharide synthase, glycosyl transferase family GT19	Cell wall/ membrane and envelope biogenesis	uncultured bacterium	Unclassified bacteria	0	0	0	0	0	0	0	0	0	0	0	0	0	0	0	0	0	0	0	0	0	0	0	0	0	0	0	0	0	0	0	0	0	26.4038	0	0	26.4038
TRINITY_DN194058_c0_g1_i1	297	AOE12359.1	5-nucleotidase SurE	Nucleoside and nucleotide metabolism and transport	uncultured bacterium	Unclassified bacteria	0	0	0	0	0	0	0	0	0	0	0	0	0	0	0	0	0	0	0	0	0	0	13.9896	23.1439	0	0	0	0	0	0	0	0	0	0	0	29.6783	66.8118
TRINITY_DN700422_c0_g1_i1	284	AOE12366.1	cytochrome c-type biogenesis protein CcmC, putative heme lyase for CcmE	Cofactor/ prosthetic group/ electron carrier and vitamin metabolism and transport	uncultured bacterium	Unclassified bacteria	0	0	0	0	0	0	0	0	0	0	4.70867	0	0	0	0	0	0	0	0	0	0	0	12.1917	0	0	0	0	0	0	0	0	0	0	0	0	0	16.9003
TRINITY_DN527942_c0_g1_i1	223	AOE12386.1	hypothetical protein	Unknown function	uncultured bacterium	Unclassified bacteria	0	0	0	0	0	0	0	0	0	0	0	0	0	0	0	0	0	0	0	0	0	0	0	0	0	0	0	0	0	0	0	0	0	30.6663	0	0	30.6663
TRINITY_DN374350_c0_g1_i1	235	AOE12389.1	hypothetical protein	Unknown function	uncultured bacterium	Unclassified bacteria	0	0	0	0	0	0	0	0	0	0	7.5873	0	0	0	0	0	0	0	0	0	0	0	0	0	0	0	0	0	0	0	0	0	0	0	0	0	7.5873
TRINITY_DN374350_c0_g2_i1	552	AOE12389.1	hypothetical protein	Unknown function	uncultured bacterium	Unclassified bacteria	0	0	0	0	0	0	0	0	0	0	2.42258	0	0	0	0	0	0	0	0	0	0	0	22.5811	3.39612	0	0	0	0	0	0	0	0	0	0	22.6232	0	51.023
TRINITY_DN437787_c0_g4_i1	345	AOE12461.1	phosphoribosylaminoimidazole carboxylase ATPase subunit	Nucleoside and nucleotide metabolism and transport	uncultured bacterium	Unclassified bacteria	0	0	0	0	0	0	0	0	0	1.72859	0	0	0	0	0	0	0	2.34222	0	0	0	0	0	0	0	0	0	1.50203	0	0	0	0	0	6.60733	3.29065	0	15.4708
TRINITY_DN460624_c0_g1_i1	211	AOE12919.1	hypothetical protein	Unknown function	uncultured bacterium	Unclassified bacteria	0	0	0	0	0	0	0	0	0	11.3055	1.05629	0	0	0	0	0	0	0	0	0	0	0	0	0	0	0	0	0	0	0	0	0	0	0	0	0	12.3618
TRINITY_DN460624_c0_g4_i1	221	AOE12919.1	hypothetical protein	Unknown function	uncultured bacterium	Unclassified bacteria	0	0	0	0	0	0	0	0	0	13.4924	2.01699	0	0	0	0	0	0	0	0	0	0	0	0	0	0	0	0	2.3448	0	0	0	0	0	0	0	0	17.8542
TRINITY_DN642455_c0_g1_i1	214	AOE13043.1	UDP-galactose-lipid carrier transferase	Cell wall/ membrane and envelope biogenesis	uncultured bacterium	Unclassified bacteria	0	0	0	0	0	0	0	0	0	11.147	0	23.7878	0	0	0	0	7.37672	0	0	0	0	0	0	0	0	0	0	0	0	0	0	0	0	0	0	0	42.3115
TRINITY_DN374798_c0_g2_i2	515	AOE13052.1	large conductance mechanosensitive channel protein MscL	Transport	uncultured bacterium	Unclassified bacteria	0	0	0	8.16453	7.71857	0	0	0	0	0	0	0	0	0	0	30.144	9.19584	17.2596	0	0	0	0	0	0	0	0	0	2.01243	0	9.99133	0	0	0	0	0	0	84.4864
TRINITY_DN316488_c0_g1_i1	214	AOE13142.1	hypothetical protein	Unknown function	uncultured bacterium	Unclassified bacteria	0	0	0	0	0	0	0	0	0	0	0	0	0	0	0	2.90172	0	0	0	0	0	0	0	0	0	0	0	14.529	0	4.37174	0	0	0	0	5.30502	0	27.1075
TRINITY_DN662414_c0_g1_i1	252	AOE13183.1	MotA/TolQ/ExbB proton channel family protein	Transport	uncultured bacterium	Unclassified bacteria	0	0	0	0	0	0	0	0	0	23.6652	0	0	0	0	0	0	0	0	0	0	0	0	0	0	0	0	0	0	0	0	0	0	0	0	0	0	23.6652
TRINITY_DN589355_c0_g1_i1	259	AOE13189.1	2-oxoglutarate dehydrogenase E1 component	Precursor metabolite and energy production and conversion	uncultured bacterium	Unclassified bacteria	0	0	0	0	0	0	0	0	0	0	0	0	0	0	0	0	0	0	0	0	0	0	0	0	0	0	0	0	0	0	0	0	239.941	0	0	0	239.941
TRINITY_DN635851_c0_g1_i1	214	AOE13197.1	RND multidrug efflux transporter; acriflavin resistance protein	Cell defense	uncultured bacterium	Unclassified bacteria	0	0	0	0	20.897	51.3563	0	0	0	0	1.04148	0	0	0	0	0	0	0	0	0	0	0	0	0	0	0	0	0	0	0	0	0	0	0	0	0	73.2948
TRINITY_DN156733_c0_g1_i1	269	AOE13203.1	metalloprotease MEP2	Posttranslational modification/ protein turnover/ chaperones	uncultured bacterium	Unclassified bacteria	0	0	0	0	0	0	0	0	0	0	0.828539	0	0	0	0	0	0	0	0	0	0	0	0	0	0	0	0	0	0	0	0	0	0	29.6593	0	3.27675	33.7646
TRINITY_DN156733_c0_g2_i1	269	AOE13203.1	metalloprotease MEP2	Posttranslational modification/ protein turnover/ chaperones	uncultured bacterium	Unclassified bacteria	0	0	0	0	0	0	0	0	0	0	0	0	0	0	0	0	0	0	0	0	0	0	0	0	0	0	0	0	0	0	0	0	0	21.1852	0	0	21.1852
TRINITY_DN201078_c0_g1_i1	637	AOE13203.1	metalloprotease MEP2	Posttranslational modification/ protein turnover/ chaperones	uncultured bacterium	Unclassified bacteria	0	0	0	0	0	0	0	0	0	0	0.349885	1.99787	0	0	0	0	0	0	0	0	0	13.4293	0	0	0	0	0	0	0	0	0	0	0	19.682	0	0	35.459
TRINITY_DN623532_c0_g1_i1	216	AOE13205.1	membrane protein	unknown function	uncultured bacterium	Unclassified bacteria	0	0	0	0	0	0	0	0	0	0	0	0	0	0	0	0	0	0	0	0	0	0	12.8238	0	0	0	0	0	0	0	0	0	0	0	0	0	12.8238
TRINITY_DN663743_c0_g1_i1	279	AOE13230.1	DNA topoisomerase I	DNA replication/ modification/ recombination and repair	uncultured bacterium	Unclassified bacteria	0	0	0	1.67452	0	0	0	0	0	4.275	3.19537	0	0	0	0	0	0	0	0	0	0	7.66528	9.92811	2.23973	0	0	0	0	0	0	0	0	0	8.17035	0	0	37.1484
TRINITY_DN741622_c0_g1_i1	219	AOE13259.1	NAD synthetase	Cofactor/ prosthetic group/ electron carrier and vitamin metabolism and transport	uncultured bacterium	Unclassified bacteria	0	0	0	0	0	0	0	0	0	0	0	0	0	210.408	0	0	0	0	0	0	0	0	0	0	0	0	0	0	0	0	0	0	0	0	0	0	210.408
TRINITY_DN256807_c0_g1_i1	289	AOE13304.1	putative internalin	Virulence/ fitness	uncultured bacterium	Unclassified bacteria	0	0	0	0	0	0	0	0	0	0	0	0	0	0	0	0	0	0	0	0	0	0	0	0	0	0	0	0	0	0	0	0	0	0	35.3545	0	35.3545
TRINITY_DN792505_c0_g1_i1	261	AOE13305.1	putative internalin	Virulence/ fitness	uncultured bacterium	Unclassified bacteria	0	0	0	0	0	0	0	0	0	0	0	0	0	0	0	0	0	0	0	0	0	0	0	9.57679	0	0	0	0	0	0	0	0	0	0	0	0	9.57679
TRINITY_DN145719_c0_g1_i1	252	AOE13400.1	SSU ribosomal protein S9p (S16e)	Translation/ ribosomal structure and biogenesis	uncultured bacterium	Unclassified bacteria	0	0	0	0	0	0	0	0	0	0	0	0	0	0	0	0	0	0	0	0	0	33.9462	0	0	0	0	0	0	0	0	0	0	0	0	0	0	33.9462
TRINITY_DN145719_c0_g2_i1	252	AOE13400.1	SSU ribosomal protein S9p (S16e)	Translation/ ribosomal structure and biogenesis	uncultured bacterium	Unclassified bacteria	0	0	0	0	0	0	0	0	0	0	0	0	0	0	0	0	0	0	0	0	0	16.9731	0	0	0	0	0	0	0	0	0	0	0	0	18.0202	0	34.9933
TRINITY_DN145719_c0_g3_i1	252	AOE13400.1	SSU ribosomal protein S9p (S16e)	Translation/ ribosomal structure and biogenesis	uncultured bacterium	Unclassified bacteria	0	0	0	0	0	0	0	0	0	0	0	10.1004	0	0	0	0	0	0	0	75.2138	0	16.9731	0	2.4797	0	0	0	0	0	0	0	0	0	0	0	0	104.767
TRINITY_DN145719_c0_g4_i1	252	AOE13400.1	SSU ribosomal protein S9p (S16e)	Translation/ ribosomal structure and biogenesis	uncultured bacterium	Unclassified bacteria	0	0	0	0	0	0	0	0	0	0	0	0	0	0	0	0	0	0	0	0	0	21.2164	0	0	0	0	0	0	0	0	0	0	0	0	0	0	21.2164
TRINITY_DN145719_c0_g5_i1	252	AOE13400.1	SSU ribosomal protein S9p (S16e)	Translation/ ribosomal structure and biogenesis	uncultured bacterium	Unclassified bacteria	0	0	0	0	0	0	0	0	0	0	0	0	0	0	0	0	0	0	0	0	0	8.48656	0	0	0	0	0	0	0	0	0	0	0	4.52287	9.01011	0	22.0195
TRINITY_DN294037_c0_g2_i1	558	AOE13407.1	conserved hypothetical protein	Unknown function	uncultured bacterium	Unclassified bacteria	0	0	0	0	0	0	0	0	0	0	0	0	0	0	0	0	0	0	0	0	0	0	0	0	0	0	0	8.35807	16.4004	5.02985	0	0	0	0	0	0	29.7884
TRINITY_DN514034_c0_g1_i1	384	AOE13507.1	DNA polymerase I	DNA replication/ modification/ recombination and repair	uncultured bacterium	Unclassified bacteria	0	0	0	0	0	0	0	0	0	0	0	0	0	0	0	0	0	0	0	0	53.3389	0	0	0	0	0	0	0	0	0	101.897	0	0	0	0	0	155.236
TRINITY_DN96777_c0_g1_i1	212	AOE13511.1	TsaC protein (YrdC-Sua5 domains) required for threonylcarbamoyladenosine t(6)A37 modification in tRNA	Translation/ ribosomal structure and biogenesis	uncultured bacterium	Unclassified bacteria	0	0	0	0	0	0	0	0	0	19.6912	0	0	0	0	0	0	0	0	0	0	0	0	0	0	0	0	0	0	3.59727	0	0	0	0	0	0	0	23.2885
TRINITY_DN813210_c0_g1_i1	229	AOE13762.1	hypothetical protein	Unknown function	uncultured bacterium	Unclassified bacteria	0	0	0	0	0	0	0	0	0	0	0	0	0	0	0	0	0	0	0	0	0	0	24.1916	0	0	0	0	0	0	0	0	0	0	0	0	0	24.1916
TRINITY_DN347120_c0_g1_i1	266	AOE13778.1	aspartate aminotransferase	Amino acid metabolism and transport	uncultured bacterium	Unclassified bacteria	0	0	0	0	0	0	0	0	0	0	0	0	0	0	0	0	0	0	0	0	0	44.2194	57.2733	18.7935	0	0	37.7123	0	0	15.827	0	0	0	0	0	0	173.826
TRINITY_DN524553_c0_g1_i1	263	AOE13778.1	aspartate aminotransferase	Amino acid metabolism and transport	uncultured bacterium	Unclassified bacteria	0	0	0	0	0	0	0	0	0	0	0	0	0	0	0	0	0	0	0	0	0	0	0	0	0	0	0	5.91103	0	0	0	0	0	0	0	0	5.91103
TRINITY_DN226659_c0_g1_i1	277	AOE13801.1	O-methyltransferase	General function prediction	uncultured bacterium	Unclassified bacteria	0	0	0	0	0	0	0	0	0	0	0	0	0	0	0	0	0	0	122.925	68.4256	0	0	0	6.76771	0	0	0	0	0	0	0	0	0	0	0	0	198.119
TRINITY_DN76928_c0_g1_i1	202	AOE13819.1	3-phosphoshikimate 1-carboxyvinyltransferase	Carbon compound and carbohydrate metabolism/ transport and storage	uncultured bacterium	Unclassified bacteria	0	0	0	0	0	0	0	0	0	0	17.6536	0	0	0	0	0	0	0	0	0	0	0	0	0	0	0	0	0	0	0	0	0	0	0	0	0	17.6536
TRINITY_DN22577_c0_g1_i1	965	AOE13824.1	hypothetical protein	Unknown function	uncultured bacterium	Unclassified bacteria	0	0	0	5.32551	3.08943	0	0	0	0	0	0	0	0	0	0	10.2958	1.63587	0.837372	0	0	0	0	0	0	0	0	0	0	0	1.45423	0	0	0	0	0	0	22.6382
TRINITY_DN22577_c0_g2_i1	965	AOE13824.1	hypothetical protein	Unknown function	uncultured bacterium	Unclassified bacteria	0	0	0	5.32551	7.72357	0	0	0	0	0	0	0	0	0	0	6.43489	3.27175	3.34949	0	0	0	0	0	0	0	0	0	0	0	0.969483	0	0	0	0	0	0	27.0747
TRINITY_DN218435_c0_g1_i1	249	AOE13835.1	acetyltransferase	General function prediction	uncultured bacterium	Unclassified bacteria	0	0	0	0	0	0	0	0	0	0	0	0	0	0	0	0	0	0	0	0	0	0	0	0	0	0	0	0	15.3137	0	0	0	0	0	0	0	15.3137
TRINITY_DN436832_c0_g1_i1	360	AOE13835.1	acetyltransferase	General function prediction	uncultured bacterium	Unclassified bacteria	0	0	0	0	6.90115	0	0	0	0	0	0	0	0	0	0	29.3235	4.38505	38.1586	0	0	0	0	0	0	0	0	0	33.1073	0	5.19751	0	0	0	0	0	0	117.073
TRINITY_DN436832_c0_g3_i1	271	AOE13835.1	acetyltransferase	General function prediction	uncultured bacterium	Unclassified bacteria	0	0	0	0	1.83352	0	0	0	0	0	0	0	0	0	0	11.457	17.4755	53.6722	0	0	0	0	0	0	0	0	0	19.1218	0	6.90444	0	0	0	0	0	0	110.464
TRINITY_DN86851_c0_g1_i1	334	AOE13869.1	methionine aminopeptidase, M24 family	Posttranslational modification/ protein turnover/ chaperones	uncultured bacterium	Unclassified bacteria	0	0	0	0	0	0	0	0	0	1.78552	1.33459	15.2413	0	0	0	0	0	0	0	0	0	0	16.5865	0	0	0	0	0	0	1.40053	0	0	0	0	0	0	36.3484
TRINITY_DN800663_c0_g1_i1	218	AOE14024.1	methionyl-tRNA synthetase	Translation/ ribosomal structure and biogenesis	uncultured bacterium	Unclassified bacteria	0	0	0	0	0	0	0	0	0	0	0	0	0	0	0	0	0	0	0	0	0	49.0507	0	0	0	0	0	0	0	0	0	0	0	0	0	0	49.0507
TRINITY_DN631597_c0_g1_i1	232	AOE14139.1	hypothetical protein, partial	Unknown function	uncultured bacterium	Unclassified bacteria	0	0	0	0	0	0	0	0	0	0	7.68541	0	0	0	0	0	0	0	0	0	0	0	0	0	0	0	0	0	0	0	0	0	0	0	0	0	7.68541
TRINITY_DN133322_c0_g1_i1	284	AOE14225.1	conserved hypothetical protein	Unknown function	uncultured bacterium	Unclassified bacteria	0	0	0	0	0	0	0	0	0	0	14.9108	0	0	0	0	0	0	0	0	0	0	0	0	0	0	0	0	0	0	0	0	0	0	0	0	0	14.9108
TRINITY_DN811693_c0_g1_i1	249	AOE14225.1	conserved hypothetical protein	Unknown function	uncultured bacterium	Unclassified bacteria	0	0	0	0	0	0	0	0	0	0	0	0	0	0	0	0	0	0	0	0	0	0	0	0	0	181.27	0	0	0	0	0	0	0	0	0	0	181.27
TRINITY_DN819179_c0_g1_i1	208	AOE14310.1	translation elongation factor Ts	Translation/ ribosomal structure and biogenesis	uncultured bacterium	Unclassified bacteria	0	0	0	0	0	0	0	0	0	0	0	0	0	0	0	0	0	0	0	0	0	0	0	0	0	0	0	0	0	0	0	0	0	0	0	67.8035	67.8035
TRINITY_DN11858_c0_g1_i1	285	AOE50368.1	Cold-shock DNA-binding domain protein	Stress response	Kangiella sediminilitoris	Kangiella	34.4009	0	0	1.63927	0	23.1374	54.0728	14.7257	0	0	3.1281	0	0	0	0	8.71533	22.1561	11.3413	0	0	215.601	0	77.7528	4.38516	0	0	35.1981	0	2.67586	1.64132	54.917	0	109.026	0	47.801	3.09279	725.408
TRINITY_DN471016_c0_g3_i1	228	AOE50368.1	Cold-shock DNA-binding domain protein	Stress response	Kangiella sediminilitoris	Kangiella	0	0	0	12.2945	2.17931	0	0	0	0	0	0.977531	0	0	0	0	0	17.3094	14.1766	0	0	0	0	9.11166	0	0	0	0	2.27281	0	0	0	0	0	0	0	0	58.3218
TRINITY_DN471016_c0_g4_i1	269	AOE50368.1	Cold-shock DNA-binding domain protein	Stress response	Kangiella sediminilitoris	Kangiella	0	0	57.1877	50.3665	20.3186	0	0	15.6016	0	8.86785	0	4.73103	0	0	0	6.92528	64.5532	9.01187	0	0	0	3.97512	15.4458	32.5219	0	0	0	5.77919	14.1751	8.69472	0	0	0	8.47408	4.22035	0	330.85
TRINITY_DN677452_c0_g1_i1	230	AOE83153.1	hypothetical protein THL1_605	Unknown function	Pseudomonas sp. TCU-HL1	Pseudomonas	0	0	0	0	0	0	0	0	0	5.18577	2.90709	0	0	0	0	0	0	0	0	0	0	0	0	0	0	0	0	0	0	2.03381	0	0	0	0	0	0	10.1267
TRINITY_DN517619_c0_g1_i1	223	AOE86740.1	hypothetical protein THL1_4192	Unknown function	Pseudomonas sp. TCU-HL1	Pseudomonas	0	0	0	0	0	0	0	0	0	0	0	0	0	0	0	0	0	0	0	0	0	0	0	0	0	0	0	0	0	0	0	0	0	66.4437	0	0	66.4437
TRINITY_DN771991_c0_g1_i1	316	AOE87954.1	hypothetical protein THL1_5407	Unknown function	Pseudomonas sp. TCU-HL1	Pseudomonas	0	0	0	0	0	0	0	0	0	0	0	0	0	0	0	0	0	0	0	0	0	0	0	0	0	0	0	6.5595	14.4801	0	0	0	0	0	0	0	21.0396
TRINITY_DN519928_c0_g1_i1	288	AOG01980.1	peptidase M23 family protein	Posttranslational modification/ protein turnover/ chaperones	Blastomonas sp. RAC04	Blastomonas	34.0426	0	53.4149	1.6222	0	0	321.057	14.5723	0	2.07071	0.773878	0	0	0	0	0	0	0	0	32.906	0	0	26.4491	0	0	0	17.4157	0	0	0	27.1725	138.755	0	0	7.88384	3.06057	681.197
TRINITY_DN519641_c0_g1_i1	247	AOG23817.1	outer membrane assembly complex, YaeT protein	Cell wall/ membrane and envelope biogenesis	Acidovorax sp. RAC01	Acidovorax	0	0	0	0	0	0	0	0	0	9.6577	0	0	0	0	0	0	0	0	0	0	0	0	0	0	0	0	0	0	0	0	0	0	0	0	0	0	9.6577
TRINITY_DN188759_c0_g1_i1	248	AOG29406.1	protein tyrosine phosphatase	Regulation	Cutibacterium avidum	Cutibacterium	0	0	0	0	0	0	0	0	0	0	0	0	0	0	0	0	0	0	0	267.494	165.179	0	0	5.0394	0	0	40.4495	0	0	0	0	0	0	0	0	0	478.162
TRINITY_DN792034_c0_g1_i1	206	AOH35525.1	hypothetical protein BGP89_03440	Unknown function	Luteimonas sp. JM171	Luteimonas	0	0	0	0	0	0	0	305.595	0	0	0	0	0	0	0	0	0	0	0	0	0	0	0	0	0	0	0	0	0	0	0	0	0	0	0	0	305.595
TRINITY_DN298045_c0_g1_i1	228	AOK29696.1	hypothetical protein AQ611_09915	Unknown function	Burkholderia sp. Bp7605	Burkholderia	0	0	0	0	0	0	0	0	0	0	4.88765	11.1636	0	0	0	0	0	0	0	0	0	0	0	0	0	0	0	0	0	0	0	0	0	0	0	0	16.0512
TRINITY_DN230550_c0_g1_i1	293	AOM02998.1	transporter	Transport	Cobetia marina	Cobetia	0	0	0	0	0	0	0	0	0	2.03537	0	0	0	0	0	0	0	16.5474	0	0	0	0	0	0	0	0	0	7.07441	0	1.5965	0	0	0	0	0	6.01669	33.2704
TRINITY_DN790977_c0_g1_i1	252	AOM82277.1	Translation initiation factor 3	Translation/ ribosomal structure and biogenesis	Bacillus beveridgei	Bacillus	0	0	0	0	1.97176	0	0	0	0	0	0.884433	45.4516	0	0	0	0	0	0	0	0	0	0	0	0	0	0	0	0	0	0	0	0	0	0	0	0	48.3078
TRINITY_DN464470_c0_g3_i1	300	AOM84652.1	hypothetical protein BBEV_3358	Unknown function	Bacillus beveridgei	Bacillus	0	0	0	9.34385	0	0	0	0	0	73.5515	24.5165	0	0	0	0	0	0	2.69355	0	0	0	0	2.30829	4.1659	0	0	0	0	0	0	0	26.641	0	0	41.6267	0	184.847
TRINITY_DN480507_c0_g3_i1	253	AOM84652.1	hypothetical protein BBEV_3358	Unknown function	Bacillus beveridgei	Bacillus	0	0	0	0	0	0	0	0	0	16.5002	8.80937	15.0907	0	0	0	2.45442	0	0	0	0	0	0	0	29.6388	0	0	0	0	0	1.84892	0	63.1803	0	0	0	38.3237	175.846
TRINITY_DN659970_c0_g1_i1	222	AOO64513.1	tellurite-resistance/dicarboxylate transporter (TDT) family protein	Metal homeostasis	Sulfurospirillum halorespirans DSM 13726	Sulfurospirillum	0	0	0	0	0	0	0	0	0	0	4.0158	0	0	0	0	0	0	0	0	0	0	0	0	0	0	0	0	0	0	0	0	0	0	0	0	0	4.0158
TRINITY_DN202353_c0_g1_i1	257	AOO66240.1	sulfur oxidation c-type cytochrome SoxD	Sulfur compound metabolism	Sulfurospirillum halorespirans DSM 13726	Sulfurospirillum	0	0	0	0	0	0	0	0	0	0	3.4689	4.95193	0	0	0	0	0	0	0	0	0	0	0	4.86292	0	0	0	0	0	0	0	0	0	0	0	0	13.2838
TRINITY_DN515791_c0_g1_i1	278	AOO66240.1	sulfur oxidation c-type cytochrome SoxD	Sulfur compound metabolism	Sulfurospirillum halorespirans DSM 13726	Sulfurospirillum	0	0	0	0	0	7.90666	0	15.0965	0	0	13.6292	0	0	0	0	0	0	0	0	0	36.8384	15.3857	7.47287	0	0	0	0	0	2.74324	0	0	28.7493	0	0	0	0	127.822
TRINITY_DN585334_c0_g1_i1	202	AOO66240.1	sulfur oxidation c-type cytochrome SoxD	Sulfur compound metabolism	Sulfurospirillum halorespirans DSM 13726	Sulfurospirillum	0	0	0	0	0	0	0	0	0	0	0	0	0	0	0	0	0	0	0	0	0	0	0	27.8414	0	0	0	0	0	0	0	0	0	0	0	0	27.8414
TRINITY_DN416843_c0_g1_i1	211	AOO66241.1	molybdopterin-binding sulfur dehydrogenase SoxC	Sulfur compound metabolism	Sulfurospirillum halorespirans DSM 13726	Sulfurospirillum	0	0	0	0	0	0	0	0	0	45.2219	0	0	0	0	0	0	0	0	0	0	0	0	3.28192	0	0	0	0	0	0	0	0	0	0	0	0	0	48.5038
TRINITY_DN525955_c0_g1_i1	235	AOO66241.1	molybdopterin-binding sulfur dehydrogenase SoxC	Sulfur compound metabolism	Sulfurospirillum halorespirans DSM 13726	Sulfurospirillum	0	0	0	0	8.45758	0	0	0	0	0	3.79365	0	0	0	0	0	0	0	0	0	0	0	0	0	0	0	0	0	0	0	0	0	0	0	0	0	12.2512
TRINITY_DN391973_c0_g1_i1	1001	AOR26003.1	magnesium transporter MgtE	Inorganic ion metabolism/ transport and storage	Formosa sp. Hel3_A1_48	Formosa	0	0	0	0	0	0	0	0	0	14.8942	5.12105	15.2565	0	0	0	0	0	0	0	0	0	0	0	0	0	0	0	8.28293	0	0	0	0	0	13.6635	0	6.16395	63.3821
TRINITY_DN491442_c0_g1_i1	225	AOR26128.1	amidohydrolase	General function prediction	Formosa sp. Hel3_A1_48	Formosa	0	0	0	0	0	0	0	0	0	0	0	0	0	0	0	0	0	0	0	0	0	0	0	0	0	0	0	2.30311	0	2.079	0	0	0	0	10.0913	0	14.4734
TRINITY_DN491442_c0_g2_i2	495	AOR26128.1	amidohydrolase	General function prediction	Formosa sp. Hel3_A1_48	Formosa	0	0	0	0	0	0	0	0	0	9.63819	9.00513	12.855	0	0	0	7.52687	6.37826	3.26491	0	0	0	0	0	2.52479	0	0	0	9.42183	0	0.945002	0	0	0	18.4204	18.3479	40.956	139.284
TRINITY_DN491442_c0_g3_i1	396	AOR26128.1	amidohydrolase	General function prediction	Formosa sp. Hel3_A1_48	Formosa	0	0	0	0	0	0	0	0	0	0	3.93974	0	0	0	0	0	1.99321	0	0	0	0	0	0	0	0	0	0	0	1.92581	5.90626	0	0	0	54.6857	5.73371	13.3552	87.5396
TRINITY_DN469972_c0_g2_i1	1758	AOR27557.1	peptidylprolyl isomerase	Posttranslational modification/ protein turnover/ chaperones	Formosa sp. Hel1_33_131	Formosa	0	0	0	0	1.69585	0	0	0	0	50.8842	21.2988	42.7111	0	0	0	0	4.48981	1.37895	0	0	0	3.04126	6.69639	0.710905	11.5706	0	0	14.4436	3.9042	3.45909	35.6117	0	0	57.0531	29.0599	59.1641	347.174
TRINITY_DN572610_c0_g1_i1	485	AOR27569.1	UTP--glucose-1-phosphate uridylyltransferase	Cell wall/ membrane and envelope biogenesis	Formosa sp. Hel1_33_131	Formosa	0	0	0	0	0	0	0	0	0	17.2146	0.45954	0	0	0	0	0	0	0	0	0	0	0	0	0	0	0	0	2.13691	0	1.92897	0	0	0	0	9.36308	0	31.1031
TRINITY_DN533976_c0_g1_i1	213	AOR27605.1	hypothetical protein FORMB_05520	Unknown function	Formosa sp. Hel1_33_131	Formosa	0	0	0	0	0	0	0	0	0	0	0	0	0	0	0	0	0	0	0	0	0	0	0	0	0	0	0	9.73147	0	0	0	0	0	0	0	0	9.73147
TRINITY_DN451106_c0_g1_i1	335	AOR28033.1	S-adenosylmethionine synthase	Cofactor/ prosthetic group/ electron carrier and vitamin metabolism and transport	Formosa sp. Hel1_33_131	Formosa	0	0	0	0	0	0	0	0	0	7.12075	8.64896	7.59789	0	0	0	0	0	0	0	0	0	0	0	0	0	0	0	0	2.27648	1.39635	0	0	0	0	16.9444	0	43.9848
TRINITY_DN451106_c0_g2_i1	335	AOR28033.1	S-adenosylmethionine synthase	Cofactor/ prosthetic group/ electron carrier and vitamin metabolism and transport	Formosa sp. Hel1_33_131	Formosa	0	0	0	0	0	0	0	0	0	21.3623	60.5427	94.9736	0	0	0	5.5609	0	0	0	0	0	0	0	0	0	0	0	9.2812	13.6589	19.5488	0	0	0	51.0342	30.4999	13.1559	319.618
TRINITY_DN451106_c0_g8_i1	335	AOR28033.1	S-adenosylmethionine synthase	Cofactor/ prosthetic group/ electron carrier and vitamin metabolism and transport	Formosa sp. Hel1_33_131	Formosa	0	0	0	0	0	0	0	0	0	1.78019	7.31835	7.59789	0	0	0	1.85363	0	0	0	0	0	0	0	0	0	0	0	0	2.27648	1.39635	0	0	0	0	20.3333	0	42.5561
TRINITY_DN48884_c0_g1_i1	259	AOR28333.1	hypothetical protein FORMB_12890	Unknown function	Formosa sp. Hel1_33_131	Formosa	0	0	0	0	0	0	0	0	0	0	0	39.3095	0	0	0	0	0	0	0	0	0	0	0	0	0	0	0	0	0	0	0	0	179.956	0	0	0	219.265
TRINITY_DN420490_c0_g1_i1	943	AOR28537.1	hypothetical protein FORMB_14960	Unknown function	Formosa sp. Hel1_33_131	Formosa	0	0	0	0	0	0	0	4.45051	0	8.85375	4.01793	10.7966	0	0	0	2.63401	0	0	0	0	0	0	0	1.32531	0	0	0	0.549523	0	2.48025	0	0	0	1.20866	9.63117	8.41252	54.3602
TRINITY_DN420490_c0_g1_i2	902	AOR28537.1	hypothetical protein FORMB_14960	Unknown function	Formosa sp. Hel1_33_131	Formosa	0	0	0	0	0	1.21843	0	4.65281	0	11.9008	0.988368	4.23275	0	8.51431	10.2811	0	0.875066	0.895858	0	0	0	0	0	2.07833	0	0	0	0	0	1.5558	17.3518	0	0	1.2636	3.77585	9.77212	79.357
TRINITY_DN504130_c0_g1_i6	1158	AOR28875.1	hypothetical protein FORMB_18430	Unknown function	Formosa sp. Hel1_33_131	Formosa	0	9.69479	13.2845	0.403448	0	0.949072	0	0	10.3198	26.7797	9.43089	23.0791	0	0	0	2.14496	0.681614	0.69781	0	0	0	0	0	2.1585	0	0	4.33137	1.34249	1.9757	3.23161	0	0	6.70819	28.5433	4.90187	38.059	188.718
TRINITY_DN529107_c0_g1_i1	210	AOR29092.1	hypothetical protein FORMB_20640	Unknown function	Formosa sp. Hel1_33_131	Formosa	0	0	0	0	0	0	0	0	0	0	0	0	0	0	0	0	0	0	0	0	0	0	13.1902	0	0	0	0	0	0	0	0	0	0	0	0	0	13.1902
TRINITY_DN285878_c0_g1_i1	924	AOR29254.1	N-acetyl-gamma-glutamyl-phosphate reductase	Amino acid metabolism and transport	Formosa sp. Hel1_33_131	Formosa	0	0	0	0	0.537752	0	0	9.08405	0	5.16332	3.13572	11.0186	0	0	10.0363	1.34408	0	0	0	0	0	0	2.24833	0	0	0	0	0.560823	0.825347	0	0	0	0	27.1372	20.8871	20.0329	112.012
TRINITY_DN285878_c0_g1_i2	368	AOR29254.1	N-acetyl-gamma-glutamyl-phosphate reductase	Amino acid metabolism and transport	Formosa sp. Hel1_33_131	Formosa	0	0	0	0	0	0	0	0	0	4.86166	1.81693	0	0	0	0	0	0	0	0	0	0	0	5.64527	0	0	0	0	0	0	0	0	0	0	9.29156	30.8498	0	52.4652
TRINITY_DN353481_c0_g1_i1	507	AOS45585.1	hypothetical protein Verru16b_02668	Unknown function	Lacunisphaera limnophila	Lacunisphaera	0	0	0	0	0	0	0	0	0	0	0	0	0	0	0	0	4.67047	6.37526	67.1604	0	60.598	0	0	0	0	17.8052	0	0	0	0	0	0	0	0	0	0	156.609
TRINITY_DN231834_c0_g1_i1	219	AOS96823.1	Elongation factor G 1	Translation/ ribosomal structure and biogenesis	Microbulbifer aggregans	Microbulbifer	0	0	0	0	15.8821	0	0	0	0	0	0	0	0	0	0	5.67093	0	14.7592	0	0	0	4.88268	0	0	0	0	45.8058	0	0	2.13596	0	0	0	0	0	0	89.1366
TRINITY_DN379953_c0_g1_i1	685	AOS96823.1	Elongation factor G 1	Translation/ ribosomal structure and biogenesis	Microbulbifer aggregans	Microbulbifer	0	0	0	0	1.45075	0	0	0	0	0	1.62684	0	0	0	0	0	3.45683	7.07793	0	0	0	0	0	0	0	0	0	5.29548	5.56657	15.0235	0	46.6704	0	1.66389	1.65733	0	89.4895
TRINITY_DN494731_c8_g1_i1	203	AOS96823.1	Elongation factor G 1	Translation/ ribosomal structure and biogenesis	Microbulbifer aggregans	Microbulbifer	0	0	0	0	0	0	0	0	0	2.93775	1.09792	0	0	0	0	6.1179	0	7.96122	0	0	0	0	0	0	0	0	0	5.10542	22.5405	4.60863	0	0	0	0	0	0	50.3694
TRINITY_DN333347_c0_g1_i1	216	AOS97099.1	Poly(A) polymerase I precursor	Transcription and RNA metabolism	Microbulbifer aggregans	Microbulbifer	0	0	0	0	0	0	0	466.315	0	0	0	0	0	0	0	0	0	0	0	0	0	0	0	0	0	0	0	0	0	0	0	0	0	0	0	65.2923	531.607
TRINITY_DN478094_c0_g1_i1	208	AOS97099.1	Poly(A) polymerase I precursor	Transcription and RNA metabolism	Microbulbifer aggregans	Microbulbifer	0	0	0	0	0	0	0	0	0	0	0	0	0	0	0	0	0	0	0	0	0	0	0	0	0	0	0	0	0	6.74677	0	0	0	0	0	0	6.74677
TRINITY_DN512451_c0_g1_i1	243	AOS97099.1	Poly(A) polymerase I precursor	Transcription and RNA metabolism	Microbulbifer aggregans	Microbulbifer	0	0	0	0	0	0	0	0	0	14.725	0	0	0	0	0	0	0	0	0	0	0	0	0	0	0	0	0	0	0	0	0	0	0	0	0	0	14.725
TRINITY_DN340164_c0_g1_i1	291	AOS97980.1	Translation initiation factor IF-1	Translation/ ribosomal structure and biogenesis	Microbulbifer aggregans	Microbulbifer	0	0	0	0	0	0	0	0	0	0	0	0	0	0	0	6.40172	48.8233	19.438	0	0	0	0	0	0	0	0	103.417	0	15.7241	11.2523	0	0	0	0	0	12.1161	217.173
TRINITY_DN340164_c0_g2_i1	291	AOS97980.1	Translation initiation factor IF-1	Translation/ ribosomal structure and biogenesis	Microbulbifer aggregans	Microbulbifer	0	0	0	0	0	0	0	0	0	0	0	0	0	0	0	0	0	0	0	0	0	0	0	0	0	0	0	0	0	8.03738	0	0	0	0	0	0	8.03738
TRINITY_DN812310_c0_g1_i1	211	AOT19689.1	hypothetical protein S4054_19390	Unknown function	Pseudoalteromonas luteoviolacea	Pseudoalteromonas	0	0	0	0	0	0	0	0	0	0	0	0	0	0	0	17.6578	0	0	0	0	0	0	0	0	0	0	0	0	0	0	0	0	0	0	0	0	17.6578
TRINITY_DN47118_c0_g1_i1	231	AOT21952.1	photosynthetic reaction center L subunit, partial	Precursor metabolite and energy production and conversion	uncultured bacterium	Unclassified bacteria	0	0	0	0	0	0	0	0	0	0	0	0	0	0	0	0	0	0	0	0	0	0	0	13.5257	0	0	0	0	0	0	0	0	0	0	0	0	13.5257
TRINITY_DN466045_c1_g1_i1	428	AOT68131.1	pyrimidine-nucleoside phosphorylase	Nucleoside and nucleotide metabolism and transport	Geosporobacter ferrireducens	Geosporobacter	22.9071	0	0	62.2195	1.16094	5.13563	0	9.80568	27.9214	22.294	28.6407	2.97347	69.8716	0	0	15.9594	0	0	19.8892	0	0	0	0	0	0	42.1834	11.719	1.21075	12.4728	0	0	0	0	0	0	0	356.365
TRINITY_DN703600_c0_g1_i1	306	AOT69429.1	hypothetical protein Gferi_07505	Unknown function	Geosporobacter ferrireducens	Geosporobacter	0	0	0	0	0	0	0	0	0	0	10.197	0	0	0	0	0	0	0	0	0	0	0	0	0	0	0	0	0	0	0	0	0	0	0	0	0	10.197
TRINITY_DN314112_c0_g1_i1	278	AOT71183.1	50S ribosomal protein L18	Translation/ ribosomal structure and biogenesis	Geosporobacter ferrireducens	Geosporobacter	0	0	0	0	0	0	0	0	0	0	6.41373	13.7336	0	0	0	0	0	0	0	0	0	0	0	0	0	0	0	0	0	0	0	0	0	0	0	0	20.1473
TRINITY_DN227903_c0_g1_i1	331	AOT72949.1	uracil permease	Nucleoside and nucleotide metabolism and transport	Geosporobacter ferrireducens	Geosporobacter	0	0	0	2.82291	0	0	0	0	0	7.20681	0	0	0	0	0	0	0	0	0	0	0	0	0	0	0	0	0	0	13.8239	0	0	0	0	0	0	0	23.8537
TRINITY_DN634832_c0_g1_i1	293	AOT73074.1	hypothetical protein Gferi_10685	Unknown function	Geosporobacter ferrireducens	Geosporobacter	0	0	0	0	0	0	0	0	0	0	6.08538	26.061	0	0	0	0	0	0	0	0	0	0	0	0	0	0	0	0	0	0	0	0	0	0	0	0	32.1464
TRINITY_DN52012_c0_g1_i1	224	AOV04440.1	hypothetical protein BI380_25470	Unknown function	Delftia tsuruhatensis	Delftia	0	0	0	0	0	0	0	0	0	0	0	0	0	0	0	0	0	0	0	0	0	0	0	0	272.425	0	0	0	6.80911	0	0	0	0	0	0	0	279.234
TRINITY_DN532528_c0_g1_i1	236	AOV04465.1	hypothetical protein BI380_25615	Unknown function	Delftia tsuruhatensis	Delftia	0	0	0	0	0	0	0	0	0	0	0	0	0	0	0	0	0	0	0	0	0	0	0	7.94346	0	0	0	0	0	0	0	0	0	0	0	0	7.94346
TRINITY_DN611280_c0_g1_i1	208	AOW20774.1	hypothetical protein LPB138_08830	Unknown function	Lutibacter sp. LPB0138	Lutibacter	0	0	0	4.49223	0	0	0	0	0	0	0	0	0	0	0	0	0	0	0	0	0	0	0	0	0	0	0	0	0	0	0	0	0	0	0	0	4.49223
TRINITY_DN606695_c0_g1_i1	249	AOW22073.1	cell surface protein SprA	Cell motility	Lutibacter sp. LPB0138	Lutibacter	0	0	0	0	0	0	0	0	0	0	10.7411	0	0	0	0	0	0	0	0	0	0	0	0	0	0	0	0	0	0	0	0	0	0	0	0	0	10.7411
TRINITY_DN253957_c0_g1_i1	218	AOW25492.1	transposase	Mobile genetic elements	Sphingomonas melonis TY	Sphingomonas	0	0	0	0	0	0	0	0	0	0	4.08949	0	0	0	0	0	0	0	0	0	0	0	0	0	0	0	23.0079	0	0	0	0	109.986	0	0	0	0	137.083
TRINITY_DN704228_c0_g1_i1	264	AOW76017.1	hypothetical protein A3Q34_03575	Unknown function	Colwellia sp. PAMC 20917	Colwellia	0	0	0	0	0	0	0	0	0	0	0	0	0	0	0	0	0	18.3651	0	0	0	0	0	0	0	0	0	0	0	0	0	0	0	0	0	0	18.3651
TRINITY_DN231203_c0_g1_i1	399	AOW76038.1	hypothetical protein A3Q34_03715	Unknown function	Colwellia sp. PAMC 20917	Colwellia	0	0	0	0	0	0	0	0	0	0	0	0	0	0	0	0	0	0	0	0	0	0	0	0	0	0	0	3.89624	0	7.03422	0	0	0	0	0	0	10.9305
TRINITY_DN731467_c0_g1_i1	257	AOW76312.1	amidase	General function prediction	Colwellia sp. PAMC 20917	Colwellia	0	0	0	0	0	0	0	0	0	0	3.4689	0	0	0	0	0	0	0	0	0	0	0	0	0	0	0	0	0	0	0	0	0	0	0	0	0	3.4689
TRINITY_DN818694_c0_g1_i1	223	AOW77272.1	hypothetical protein A3Q34_10645	Unknown function	Colwellia sp. PAMC 20917	Colwellia	0	0	0	0	0	0	0	0	0	0	0	0	0	0	0	0	0	0	0	0	0	0	0	0	0	242.885	0	0	3.41982	0	0	0	0	0	10.1818	0	256.487
TRINITY_DN88580_c0_g1_i1	210	AOW77543.1	MFS transporter	Transport	Colwellia sp. PAMC 20917	Colwellia	0	0	0	0	0	0	0	0	0	0	0	0	0	0	0	0	0	0	0	0	0	0	0	0	0	0	0	0	21.7892	0	0	0	0	0	0	0	21.7892
TRINITY_DN688982_c0_g1_i1	240	AOW78373.1	hypothetical protein A3Q34_16910	Unknown function	Colwellia sp. PAMC 20917	Colwellia	0	0	0	0	0	0	0	0	0	0	0	0	0	0	0	0	0	0	0	0	0	0	28.8536	0	0	0	0	0	0	0	0	0	0	0	0	0	28.8536
TRINITY_DN818344_c0_g1_i1	420	AOW78373.1	hypothetical protein A3Q34_16910	Unknown function	Colwellia sp. PAMC 20917	Colwellia	0	0	0	0	0	0	0	0	0	0	1.06132	0	0	0	0	0	0	0	0	0	0	15.2758	0	0	0	0	0	0	0	0	0	0	0	0	0	0	16.3371
TRINITY_DN410436_c0_g1_i1	417	AOW78508.1	ligand-gated channel protein	Transport	Colwellia sp. PAMC 20917	Colwellia	0	0	0	0	2.38313	2.63555	0	0	0	7.15064	13.8964	0	0	0	0	0	0	0	0	0	0	0	0	2.99705	0	0	0	0	0	0	0	0	0	0	0	0	29.0628
TRINITY_DN689282_c0_g1_i1	276	AOW78748.1	hypothetical protein A3Q34_19035	Unknown function	Colwellia sp. PAMC 20917	Colwellia	0	0	0	0	0	0	0	0	0	0	4.84515	0	0	0	0	0	0	0	0	0	0	0	0	0	0	0	0	0	0	0	0	0	0	0	0	0	4.84515
TRINITY_DN541341_c0_g1_i1	245	AOW78951.1	chemotaxis protein CheW	Cell motility	Colwellia sp. PAMC 20917	Colwellia	0	0	0	0	0	0	0	0	0	0	0	0	0	0	0	0	0	0	0	0	0	61.1032	0	12.7528	0	0	0	0	0	0	0	0	0	0	0	0	73.856
TRINITY_DN636545_c0_g1_i1	251	AOW78957.1	hybrid sensor histidine kinase/response regulator	Regulation	Colwellia sp. PAMC 20917	Colwellia	0	0	0	0	0	0	0	0	0	0	0	0	178.715	0	0	0	0	0	0	0	0	0	0	0	0	0	0	0	0	0	0	0	0	0	0	0	178.715
TRINITY_DN482652_c0_g2_i1	261	AOW79043.1	type II secretion system protein GspD	Protein export and secretion system	Colwellia sp. PAMC 20917	Colwellia	0	0	0	0	0	0	0	0	0	0	0	0	0	0	0	0	0	6.19206	0	36.3101	0	0	0	0	0	0	0	0	5.84384	21.5069	0	30.6218	0	0	0	0	100.475
TRINITY_DN197952_c0_g1_i1	214	AOW79081.1	cytochrome B559 subunit beta	Precursor metabolite and energy production and conversion	Colwellia sp. PAMC 20917	Colwellia	0	0	0	0	0	0	0	0	0	0	0	0	0	0	0	0	0	0	0	0	0	24.9838	0	0	0	0	0	0	0	2.18587	0	0	0	0	0	0	27.1697
TRINITY_DN641413_c0_g1_i1	267	AOW79134.1	lytic transglycosylase	Cell wall/ membrane and envelope biogenesis	Colwellia sp. PAMC 20917	Colwellia	0	0	0	0	0	0	0	0	0	8.93428	0	0	0	0	0	0	0	0	0	0	0	0	0	7.02118	0	0	0	0	0	0	0	0	0	0	0	0	15.9555
TRINITY_DN753732_c0_g1_i1	225	AOW79184.1	RNA chaperone ProQ	Transcription and RNA metabolism	Colwellia sp. PAMC 20917	Colwellia	0	0	0	0	0	0	0	0	0	0	5.94339	0	0	0	0	0	0	0	0	0	0	0	0	0	0	0	0	0	0	0	0	0	0	0	0	0	5.94339
TRINITY_DN486697_c2_g8_i1	294	AOW84284.1	transketolase	General function prediction	Vibrio mimicus	Vibrio	0	0	0	0	3.38016	22.4291	0	0	0	0	10.6132	0	0	0	0	0	0	0	0	0	0	21.8226	0	0	0	0	0	0	0	0	0	0	0	0	0	0	58.245
TRINITY_DN486697_c2_g8_i2	362	AOW84284.1	transketolase	General function prediction	Vibrio mimicus	Vibrio	0	0	0	2.58117	6.86303	18.2159	0	0	0	1.64741	12.3136	0	0	0	0	5.14614	2.18041	0	0	0	0	26.585	1.91294	0	0	0	0	0	0	0	0	0	0	0	0	0	77.4456
TRINITY_DN365260_c0_g1_i1	476	AOY02289.1	4-deoxy-4-formamido-L-arabinose-phospho-UDP deformylase	Unknown function	Jeongeupia sp. USM3	Jeongeupia	0	0	0	0	0	0	0	0	0	0	0	0	0	0	0	1.30455	0	0	0	0	0	22.4644	14.548	3.93835	0	0	0	0	0	0	0	0	0	0	0	1.85178	44.1071
TRINITY_DN365260_c1_g1_i1	369	AOY02289.1	4-deoxy-4-formamido-L-arabinose-phospho-UDP deformylase	Unknown function	Jeongeupia sp. USM3	Jeongeupia	0	0	0	0	0	0	0	0	0	0	3.02001	0	0	0	0	3.36568	8.5562	0	0	0	0	40.5699	0	0	0	0	0	5.61735	0	0	0	0	0	0	0	23.8874	85.0165
TRINITY_DN555416_c0_g1_i1	272	AOY78401.1	hypothetical protein BJL90_15180	Unknown function	Clostridium formicaceticum	Clostridium	0	0	0	0	0	0	0	0	0	0	0	0	0	0	0	0	0	0	0	0	0	0	0	0	0	0	0	26.6721	0	6.87906	0	0	0	0	0	0	33.5511
TRINITY_DN797137_c0_g1_i1	312	AOY78490.1	hypothetical protein BJL90_20720	Unknown function	Clostridium formicaceticum	Clostridium	0	0	0	0	0	0	0	0	0	0	2.8574	0	0	0	0	0	0	0	0	0	0	0	0	0	0	0	0	0	0	0	0	0	0	0	0	0	2.8574
TRINITY_DN401621_c0_g1_i1	231	AOY79057.1	hypothetical protein BJP36_03180	Unknown function	Moorea producens JHB	Moorea	0	0	0	0	8.60404	0	0	0	0	10.3266	6.75385	0	0	0	0	0	0	0	0	0	0	0	0	0	0	0	0	0	0	0	0	0	0	0	0	0	25.6845
TRINITY_DN471851_c1_g2_i1	431	AOY90071.1	oxygen-independent coproporphyrinogen III oxidase	Cofactor/ prosthetic group/ electron carrier and vitamin metabolism and transport	Marinobacter salinus	Marinobacter	0	0	0	0	0	0	0	0	0	9.68571	7.23962	2.95277	0	0	0	0	0	0	0	0	0	0	0	2.8997	0	0	0	0	0	0	0	0	0	0	0	0	22.7778
TRINITY_DN251529_c0_g1_i1	409	APC39974.1	transposase	Mobile genetic elements	Clostridium estertheticum subsp. estertheticum	Clostridium	0	0	0	7.99596	0	2.6871	0	0	0	0	4.35945	0	0	0	0	7.59129	0	0	0	0	0	0	0	0	0	0	0	0	0	0	0	0	0	0	0	0	22.6338
TRINITY_DN609184_c0_g1_i1	243	APC41818.1	GntR family transcriptional regulator	Regulation	Clostridium estertheticum subsp. estertheticum	Clostridium	0	0	0	5.76781	8.17915	0	0	0	0	0	9.17189	0	0	0	0	0	3.24819	0	0	0	0	0	0	0	0	0	0	0	0	0	0	0	0	0	0	0	26.367
TRINITY_DN332564_c0_g1_i1	271	APD05577.1	ribonucleoside-diphosphate reductase	Nucleoside and nucleotide metabolism and transport	Flavobacteriaceae bacterium UJ101	Flavobacteriaceae	0	0	0	0	0	0	0	0	0	0	0	0	0	0	0	0	0	0	0	0	0	0	10.2212	4.6117	0	0	0	0	16.8846	0	0	0	0	0	0	0	31.7175
TRINITY_DN813869_c0_g1_i1	231	APD06320.1	alcohol dehydrogenase	Carbon compound and carbohydrate metabolism/ transport and storage	Flavobacteriaceae bacterium UJ101	Flavobacteriaceae	0	0	0	0	0	0	0	0	0	10.3266	0	0	0	0	0	0	0	0	0	0	0	0	0	0	0	0	0	0	0	0	0	0	0	0	0	0	10.3266
TRINITY_DN814167_c0_g1_i1	276	APD06320.1	alcohol dehydrogenase	Carbon compound and carbohydrate metabolism/ transport and storage	Flavobacteriaceae bacterium UJ101	Flavobacteriaceae	0	0	0	0	0	0	0	0	0	0	0	0	0	0	0	0	0	0	0	0	0	0	0	0	0	0	0	0	0	0	0	0	0	0	16.4532	0	16.4532
TRINITY_DN683253_c0_g1_i1	238	APD07604.1	histidine kinase	Regulation	Flavobacteriaceae bacterium UJ101	Flavobacteriaceae	0	0	0	0	0	0	0	0	0	0	0	0	0	0	0	0	0	0	0	0	0	0	0	10.5023	0	0	0	0	0	0	0	0	0	0	0	0	10.5023
TRINITY_DN396510_c0_g1_i1	304	APD07666.1	hypothetical protein UJ101_02165	Unknown function	Flavobacteriaceae bacterium UJ101	Flavobacteriaceae	0	0	0	0	0	0	0	0	0	0	0	0	0	0	0	0	0	0	0	0	0	10.5524	0	20.5554	0	0	0	0	0	0	0	0	0	0	0	0	31.1078
TRINITY_DN718226_c0_g1_i1	206	APD84630.1	error-prone DNA polymerase	DNA replication/ modification/ recombination and repair	Alteromonas sp. Mex14	Alteromonas	0	0	0	0	0	0	0	0	0	0	0	0	0	0	0	0	0	0	0	0	0	0	0	0	0	0	0	0	0	13.6245	0	0	0	0	0	0	13.6245
TRINITY_DN585069_c0_g1_i1	240	APD84801.1	type I restriction endonuclease subunit M	DNA replication/ modification/ recombination and repair	Alteromonas sp. Mex14	Alteromonas	0	0	0	0	0	0	0	0	0	0	0	0	0	0	0	0	0	0	0	0	0	0	0	0	0	0	0	0	0	0	0	0	453.138	0	0	0	453.138
TRINITY_DN775366_c0_g1_i1	222	APD84837.1	amidohydrolase	General function prediction	Alteromonas sp. Mex14	Alteromonas	0	0	0	0	0	0	0	0	0	0	0	0	0	0	0	8.39145	0	0	0	0	0	0	6.23861	0	0	0	0	0	3.43523	0	0	0	0	0	0	0	18.0653
TRINITY_DN506747_c3_g2_i2	212	APD84892.1	50S ribosomal protein L2	Translation/ ribosomal structure and biogenesis	Alteromonas sp. Mex14	Alteromonas	0	0	0	2.20374	0	0	0	0	0	0	0	0	0	0	0	0	40.9547	0	0	0	0	0	0	0	0	0	0	0	0	0	0	0	0	0	0	0	43.1585
TRINITY_DN632289_c0_g1_i1	256	APD86401.1	TonB-dependent receptor	Transport	Alteromonas sp. Mex14	Alteromonas	0	0	0	0	0	0	0	0	0	0	0	0	0	0	0	0	0	0	0	0	0	0	0	0	0	0	0	0	0	10.9635	0	0	0	0	0	0	10.9635
TRINITY_DN143114_c0_g2_i1	245	APD86700.1	AAA family ATPase	General function prediction	Alteromonas sp. Mex14	Alteromonas	0	0	0	0	0	0	0	0	0	0	0	0	0	0	0	0	0	0	0	0	0	0	0	0	0	0	0	6.34531	0	0	0	0	0	0	0	0	6.34531
TRINITY_DN412191_c0_g1_i2	409	APD86728.1	enoyl-CoA hydratase	Lipid metabolism and transport	Alteromonas sp. Mex14	Alteromonas	0	0	0	0	8.50411	2.6871	0	0	0	2.9162	0	0	0	0	0	1.51826	1.92985	9.87854	0	0	0	0	5.07936	0	0	0	0	0	0	0	0	0	0	0	0	0	32.5134
TRINITY_DN609176_c0_g1_i1	239	APD87201.1	response regulator receiver protein	Regulation	Alteromonas sp. Mex14	Alteromonas	0	0	0	0	0	0	0	0	0	0	0	0	0	0	0	0	0	0	0	0	0	0	0	20.9167	0	0	0	0	0	0	0	0	0	0	0	0	20.9167
TRINITY_DN125948_c0_g1_i1	219	APD87478.1	toxin HipA	Stress response	Alteromonas sp. Mex14	Alteromonas	0	0	0	0	0	0	0	0	0	0	0	0	0	0	0	0	0	0	0	0	0	0	28.4583	0	0	0	0	0	0	0	0	0	0	0	0	0	28.4583
TRINITY_DN250183_c0_g2_i1	660	APD87607.1	50S ribosomal protein L15	Translation/ ribosomal structure and biogenesis	Alteromonas sp. Mex14	Alteromonas	0	0	0	5.66294	15.0571	0	0	0	0	3.61432	0	0	0	0	0	10.3495	2.39185	2.44868	0	0	0	0	0	2.84039	0	0	0	5.49607	0	0.708751	0	0	0	10.3615	0	0	58.931
TRINITY_DN693189_c0_g1_i1	308	APD88235.1	ribokinase	Carbon compound and carbohydrate metabolism/ transport and storage	Alteromonas sp. Mex14	Alteromonas	0	0	0	0	0	0	0	0	0	1.93624	0	0	0	0	0	4.03225	0	0	0	0	0	0	0	0	0	0	0	13.4598	0	0	0	0	0	0	0	0	19.4283
TRINITY_DN134892_c0_g1_i1	208	APD88269.1	hypothetical protein BM527_16425	Unknown function	Alteromonas sp. Mex14	Alteromonas	0	0	0	0	0	0	0	0	0	0	0	0	0	0	0	5.97084	0	0	0	0	0	0	0	0	0	0	0	0	0	0	0	0	0	5.47964	0	0	11.4505
TRINITY_DN611674_c0_g1_i1	376	APE32589.1	peptide ABC transporter ATP-binding protein	Transport	Halomonas aestuarii	Halomonas	0	0	0	0	0	0	0	0	0	0	0	0	0	0	0	0	4.19845	0	0	0	0	0	0	0	0	0	0	0	0	4.97634	0	0	0	0	0	0	9.17479
TRINITY_DN586572_c0_g1_i1	364	APE47657.1	IS3 family transposase	Mobile genetic elements	Delftia sp. HK171	Delftia	0	0	0	0	0	0	0	0	0	0	0	0	0	0	0	0	0	4.43991	0	0	0	44.0648	0	0	0	0	0	0	0	0	0	0	0	0	0	0	48.5047
TRINITY_DN579680_c0_g1_i1	230	APE99726.1	enoyl-CoA hydratase	Lipid metabolism and transport	Pseudomonas putida	Pseudomonas	0	0	0	0	0	0	0	0	519.58	0	0	0	0	0	0	0	0	0	0	0	0	0	0	0	0	0	0	0	0	0	0	0	0	0	0	0	519.58
TRINITY_DN423199_c0_g1_i1	364	APG26124.1	hypothetical protein A7E75_01195	Unknown function	Pelobacter acetylenicus	Pelobacter	0	0	0	0	0	0	0	0	0	14.7452	2.4492	0	0	0	0	0	0	0	0	0	0	0	13.317	5.15015	0	0	0	0	0	0	0	0	0	0	12.4755	0	48.1372
TRINITY_DN294085_c0_g1_i1	455	APG45641.1	Bacterial Ig-like domain protein (group 3)/Putative flagellar system-associated repeat protein	Cell motility	Phaeobacter porticola	Phaeobacter	0	0	0	0	0	0	0	0	0	0	0	0	0	16.8789	81.526	8.18858	13.878	14.2077	0	0	0	63.4533	35.0048	10.987	0	0	0	9.11122	0	17.4773	17.1993	0	0	70.1393	0	77.4897	435.541
TRINITY_DN96996_c0_g1_i1	301	APG45793.1	transcriptional regulatory protein ChvI	Cell wall/ membrane and envelope biogenesis	Phaeobacter porticola	Phaeobacter	0	0	0	0	0	3.65125	0	0	0	0	0	0	0	0	0	0	2.62229	0	0	0	0	0	0	0	0	0	0	0	7.60087	1.55407	0	0	0	0	0	11.7136	27.142
TRINITY_DN96996_c0_g2_i1	301	APG45793.1	transcriptional regulatory protein ChvI	Cell wall/ membrane and envelope biogenesis	Phaeobacter porticola	Phaeobacter	0	0	0	0	0	3.65125	0	0	0	0	0	0	0	0	0	0	2.62229	0	0	0	0	0	0	0	0	0	0	0	2.53362	1.55407	0	0	0	0	0	23.4271	33.7884
TRINITY_DN71671_c0_g1_i1	420	APG46361.1	hypothetical protein PhaeoP97_00934	Unknown function	Phaeobacter porticola	Phaeobacter	0	0	0	0	0	0	0	0	0	0	0	0	0	0	0	13.3064	9.39654	0	0	0	0	0	0	0	0	0	0	6.16905	0	0	0	0	0	0	0	41.9736	70.8456
TRINITY_DN276033_c0_g1_i1	309	APG46921.1	phospholipase-like protein	Lipid metabolism and transport	Phaeobacter porticola	Phaeobacter	0	0	0	0	0	0	0	0	0	0	0	0	0	0	0	0	0	0	0	0	0	0	0	0	0	0	0	13.4162	0	0	0	0	0	14.7542	0	22.8206	50.991
TRINITY_DN403870_c0_g1_i1	312	APG47029.1	putative L,D-transpeptidase	Cell wall/ membrane and envelope biogenesis	Phaeobacter porticola	Phaeobacter	0	0	0	0	15.9257	0	0	0	0	1.91142	0.714349	0	23.9624	0	0	0	0	0	0	0	32.8239	3.42726	0	4.00567	0	0	16.0761	3.3218	0	16.4921	0	0	0	14.6124	0	0	133.273
TRINITY_DN449205_c0_g1_i1	239	APG47419.1	hypothetical protein PhaeoP97_02013	Unknown function	Phaeobacter porticola	Phaeobacter	0	0	0	0	8.31604	0	0	0	0	27.4477	4.6627	0	0	0	0	0	0	6.76204	0	0	0	85.0076	0	0	0	0	0	15.1774	3.19088	0	0	0	0	9.53778	28.5006	59.0089	247.612
TRINITY_DN449205_c0_g5_i1	224	APG47419.1	hypothetical protein PhaeoP97_02013	Unknown function	Phaeobacter porticola	Phaeobacter	0	0	0	0	0	0	0	0	0	0	3.97995	0	0	0	0	0	0	0	0	0	0	4.77369	0	0	0	0	0	2.3134	0	0	0	0	0	0	0	0	11.067
TRINITY_DN741484_c0_g1_i1	321	APG47453.1	queuine tRNA-ribosyltransferase Tgt	Translation/ ribosomal structure and biogenesis	Phaeobacter porticola	Phaeobacter	0	0	0	0	0	0	0	0	0	0	5.55457	7.92926	0	0	0	0	0	0	0	0	0	0	0	0	0	0	0	3.22866	7.1273	0	0	0	0	0	0	0	23.8398
TRINITY_DN415177_c0_g1_i1	382	APG47523.1	hypothetical protein PhaeoP97_02123	Unknown function	Phaeobacter porticola	Phaeobacter	0	0	0	2.44603	9.10519	28.7703	0	10.9865	31.2836	1.56116	4.08413	0	19.5714	0	0	0	0	16.9228	0	0	26.8091	0	12.6895	3.27165	0	0	0	2.71309	0	2.44909	0	20.9223	0	14.9184	0	2.30745	210.812
TRINITY_DN415177_c0_g2_i1	364	APG47523.1	hypothetical protein PhaeoP97_02123	Unknown function	Phaeobacter porticola	Phaeobacter	0	0	0	1.2835	13.6506	18.1158	0	0	0	21.2987	3.6738	55.9405	0	0	0	5.11786	2.16843	22.1996	0	0	0	0	20.9268	8.58359	0	0	0	7.11814	0	2.5702	0	0	0	9.39366	0	4.84311	196.884
TRINITY_DN415177_c0_g3_i1	397	APG47523.1	hypothetical protein PhaeoP97_02123	Unknown function	Phaeobacter porticola	Phaeobacter	0	0	0	5.88404	33.7931	47.0616	0	0	0	25.537	4.49122	0	18.8319	0	0	4.69245	1.98818	26.4605	0	0	0	0	17.443	4.72206	0	0	0	5.22116	1.92096	3.53483	0	0	0	5.74189	5.71926	8.88106	221.924
TRINITY_DN295233_c0_g1_i1	204	APG47645.1	hypothetical protein PhaeoP97_02251	Unknown function	Phaeobacter porticola	Phaeobacter	0	0	0	0	0	0	0	0	0	0	0	0	0	0	0	0	0	0	0	0	0	0	0	0	0	0	0	0	14.9533	0	0	0	0	5.58708	0	38.8873	59.4277
TRINITY_DN276379_c0_g1_i1	374	APG48601.1	transcriptional regulatory protein	Regulation	Phaeobacter porticola	Phaeobacter	0	0	0	0	0	35.2629	0	0	0	0	1.19186	0	0	0	0	0	4.22091	4.3212	0	0	0	0	18.5157	0	0	0	0	0	0	0	0	0	0	12.19	0	16.4976	92.2001
TRINITY_DN227723_c0_g1_i1	211	APG48798.1	heat-inducible transcription repressor HrcA	Stress response	Phaeobacter porticola	Phaeobacter	0	0	0	0	2.3549	0	0	19.8902	0	2.82637	0	0	0	0	0	8.82892	0	0	40.344	0	0	50.678	3.28192	2.96154	0	0	0	0	3.61432	0	0	0	36.8156	0	0	4.17747	175.773
TRINITY_DN343135_c0_g2_i1	215	APG60646.1	hypothetical protein LPB144_09630	Unknown function	Gramella salexigens	Gramella	0	0	0	0	0	0	0	0	0	0	0	0	0	0	0	0	0	0	0	0	0	0	0	0	0	0	0	0	0	6.5271	0	0	0	0	0	0	6.5271
TRINITY_DN569854_c0_g1_i1	261	APG64394.1	hypothetical protein LPB136_03000	Unknown function	Tenacibaculum todarodis	Tenacibaculum	0	0	0	0	0	0	0	0	0	15.9944	0	0	0	0	0	0	0	0	0	0	0	0	0	0	0	0	0	0	0	0	0	0	0	0	0	0	15.9944
TRINITY_DN568663_c0_g1_i1	210	APH03060.1	hypothetical protein ASJ30_07505	Unknown function	Janibacter indicus	Janibacter	0	0	0	0	0	0	0	0	0	0	0	0	0	0	0	0	0	0	0	0	0	0	0	38.6834	0	0	0	0	0	0	0	0	0	0	0	0	38.6834
TRINITY_DN620693_c0_g1_i1	309	APH53975.1	LSU ribosomal protein L34P	Translation/ ribosomal structure and biogenesis	Granulibacter bethesdensis	Granulibacter	0	0	0	0	0	0	0	0	0	0	0	0	0	0	0	0	0	5.23019	0	0	0	0	0	0	0	0	0	0	0	0	0	0	0	0	0	0	5.23019
TRINITY_DN377077_c0_g1_i1	501	API13116.1	glutamine synthase, partial	Amino acid metabolism and transport	Rhizobium oryziradicis	Rhizobium	0	0	0	0	0	0	0	0	0	2.38069	7.11783	5.08042	0	0	0	0	0	0	0	0	0	0	2.76441	4.9891	0	0	0	0	0	0	0	0	0	11.3749	18.1281	0	51.8355
TRINITY_DN661181_c0_g1_i1	216	API87262.1	hypothetical protein F7310_07765	Unknown function	Francisella sp. TX077310	Francisella	0	0	0	0	0	0	0	0	0	0	0	0	0	0	0	0	0	0	0	0	0	69.3069	0	0	0	0	0	0	0	0	0	0	0	0	0	0	69.3069
TRINITY_DN324592_c0_g1_i1	349	API87730.1	cytochrome o ubiquinol oxidase subunit I	Precursor metabolite and energy production and conversion	Francisella sp. TX077310	Francisella	0	0	0	0	0	0	0	0	0	3.41755	0	0	0	0	0	0	0	0	0	0	0	0	0	12.5335	0	0	0	0	0	0	0	0	0	0	3.25293	27.7819	46.9859
TRINITY_DN414622_c0_g1_i1	960	API87730.1	cytochrome o ubiquinol oxidase subunit I	Precursor metabolite and energy production and conversion	Francisella sp. TX077310	Francisella	0	0	0	0	0	0	0	0	0	29.8182	1.85731	13.2567	0	0	0	0	0	0	0	0	0	16.7079	0	1.30184	0	0	0	0	0	0	0	0	0	2.37451	21.2864	0	86.6028
TRINITY_DN428015_c0_g1_i1	428	API87730.1	cytochrome o ubiquinol oxidase subunit I	Precursor metabolite and energy production and conversion	Francisella sp. TX077310	Francisella	0	0	0	0	0	0	0	0	0	11.147	9.89407	0	0	0	0	0	0	0	0	0	0	9.99351	9.70775	0	0	0	0	0	0	0	0	0	0	15.978	5.30502	55.6052	117.631
TRINITY_DN225434_c0_g1_i1	211	API87791.1	thiamine biosynthesis protein thio	Cofactor/ prosthetic group/ electron carrier and vitamin metabolism and transport	Francisella sp. TX077310	Francisella	0	0	0	0	0	0	0	0	0	0	12.6755	0	0	0	0	0	0	0	0	0	0	10.1356	26.2554	0	0	0	0	0	0	0	0	0	0	0	0	0	49.0665
TRINITY_DN596495_c0_g1_i1	243	APJ02455.1	cell division protein FtsZ	Cell cycle control/ cell division/ differentiation and chromosome partitioning	Silvanigrella aquatica	Silvanigrella	0	0	0	0	0	0	0	0	0	0	0	0	0	0	0	0	0	0	0	0	0	0	0	15.4293	0	0	0	0	0	0	0	0	0	0	0	0	15.4293
TRINITY_DN692666_c0_g1_i1	266	APJ02513.1	hypothetical protein AXG55_00615	Unknown function	Silvanigrella aquatica	Silvanigrella	0	0	0	0	0	0	0	0	0	0	15.0819	0	0	0	0	0	0	0	0	0	0	0	0	0	0	0	0	0	0	0	0	0	0	0	0	0	15.0819
TRINITY_DN562238_c0_g1_i1	243	APJ03807.1	hypothetical protein AXG55_07775	Unknown function	Silvanigrella aquatica	Silvanigrella	0	0	0	0	0	0	0	0	0	0	0	0	123.066	0	0	0	0	0	0	0	0	0	0	0	0	0	0	0	0	0	0	0	0	0	0	0	123.066
TRINITY_DN332180_c0_g2_i1	213	APJ04219.1	flagellin	Cell motility	Silvanigrella aquatica	Silvanigrella	0	0	0	0	0	0	0	0	0	0	0	0	0	0	0	0	0	0	0	177.971	0	0	0	0	0	0	0	0	0	0	0	0	0	0	0	0	177.971
TRINITY_DN757554_c0_g1_i1	241	APJ04563.1	hypothetical protein AXG55_11865	Unknown function	Silvanigrella aquatica	Silvanigrella	0	0	0	0	0	0	0	0	0	0	0	0	0	0	0	0	13.1006	0	0	0	0	0	0	0	0	0	0	0	0	0	0	0	0	0	0	0	13.1006
TRINITY_DN23273_c0_g1_i1	414	APJ04958.1	hypothetical protein AXG55_14080	Unknown function	Silvanigrella aquatica	Silvanigrella	0	0	0	0	0	0	0	10.1373	0	0	0	0	0	0	0	0	0	0	0	0	0	0	0	0	0	0	0	0	0	0	0	0	0	0	32.9065	0	43.0438
TRINITY_DN449178_c0_g1_i1	729	APQ16491.1	hypothetical protein BTR34_03705	Unknown function	Maribacter sp. T28	Maribacter	0	0	0	5.76781	15.6767	9.04548	0	0	0	0	0.61146	1.74574	0	0	0	35.7759	17.3237	64.2904	0	0	0	0	0	0	0	0	0	14.9276	20.9224	5.77501	0	0	0	0	0	0	191.862
TRINITY_DN313099_c0_g1_i1	212	APQ54564.1	Hypothetical protein CpMEX30_1538	Unknown function	Corynebacterium pseudotuberculosis	Corynebacterium	0	0	0	0	0	5.18408	0	0	0	0	0	0	0	36.226	0	0	0	0	0	0	0	0	0	0	47.9742	85.1626	0	0	0	2.20649	0	0	0	0	0	0	176.753
TRINITY_DN313099_c0_g2_i1	212	APQ54564.1	Hypothetical protein CpMEX30_1538	Unknown function	Corynebacterium pseudotuberculosis	Corynebacterium	0	0	0	0	0	67.3931	0	0	0	0	0	0	0	36.226	0	0	0	0	0	0	0	0	0	0	95.9484	170.325	236.591	0	0	11.0324	0	37.6995	293.135	0	0	0	948.351
TRINITY_DN44299_c0_g1_i1	213	APQ54564.1	Hypothetical protein CpMEX30_1538	Unknown function	Corynebacterium pseudotuberculosis	Corynebacterium	0	0	0	0	0	0	0	0	0	0	0	0	210.599	36.0559	0	0	0	0	0	0	0	0	0	5.86747	0	0	0	0	28.643	0	0	37.5225	0	0	0	0	318.688
TRINITY_DN686905_c0_g1_i1	256	APR35209.1	hypothetical protein BTO02_06955	Unknown function	Paraburkholderia sp. SOS3	Paraburkholderia	0	0	0	0	0	0	0	0	0	13.9773	0	0	0	0	0	0	0	0	0	0	0	0	0	0	0	0	0	0	0	0	0	0	0	0	0	0	13.9773
TRINITY_DN572967_c0_g1_i1	223	APR55360.1	hybrid sensor histidine kinase/response regulator (plasmid)	Regulation	Sphingomonas koreensis	Sphingomonas	0	0	0	0	0	0	0	0	0	0	3.99779	0	0	0	0	0	0	0	0	0	0	0	0	0	0	0	0	0	0	0	0	0	0	0	0	0	3.99779
TRINITY_DN665361_c0_g1_i1	201	APR65559.1	glycine--tRNA ligase subunit alpha	Translation/ ribosomal structure and biogenesis	Thalassolituus oleivorans	Thalassolituus	0	0	0	0	0	0	0	0	0	0	0	0	0	0	0	0	0	16.0809	0	0	0	0	0	0	0	0	0	0	0	11.6362	0	0	0	0	0	0	27.7171
TRINITY_DN500280_c2_g1_i2	456	APR66464.1	hypothetical protein CN03_05635	Unknown function	Thalassolituus oleivorans	Thalassolituus	0	0	0	0	0	0	0	0	0	0	4.88765	33.4907	0	0	0	0	0	0	0	0	0	0	0	1.37036	0	0	0	0	0	0	0	0	0	0	0	3.86599	43.6147
TRINITY_DN599835_c0_g1_i1	244	APR66865.1	hypothetical protein CN03_07915	Unknown function	Thalassolituus oleivorans	Thalassolituus	0	0	0	0	0	0	0	0	0	0	0	0	0	0	0	0	0	0	0	0	0	0	0	0	0	0	0	0	0	7.66846	0	0	0	0	0	0	7.66846
TRINITY_DN816842_c0_g1_i1	262	APR68138.1	hypothetical protein CN03_15050	Unknown function	Thalassolituus oleivorans	Thalassolituus	0	0	0	0	0	0	0	0	0	4.55239	0	0	0	0	0	0	0	0	0	0	0	0	0	0	0	0	0	0	0	0	0	0	0	0	0	0	4.55239
TRINITY_DN528450_c0_g1_i1	350	APR68800.1	alpha/beta hydrolase	General function prediction	Thalassolituus oleivorans	Thalassolituus	0	0	0	0	0	0	0	0	0	13.6312	3.82075	0	0	0	0	0	0	0	0	0	0	0	0	0	0	0	0	0	0	0	0	0	0	0	0	0	17.4519
TRINITY_DN684299_c0_g1_i1	207	APR68865.1	hypothetical protein CN03_12780	Unknown function	Thalassolituus oleivorans	Thalassolituus	0	0	0	0	0	0	0	0	0	0	12.9204	0	0	0	0	0	0	0	0	0	0	0	0	3.01877	0	0	0	0	0	0	0	0	0	0	0	97.9384	113.878
TRINITY_DN77770_c0_g1_i1	201	APR68865.1	hypothetical protein CN03_12780	Unknown function	Thalassolituus oleivorans	Thalassolituus	0	0	0	0	0	0	0	0	0	0	6.65304	0	0	0	0	0	0	0	0	0	0	0	0	0	0	0	0	0	0	0	0	0	0	0	0	0	6.65304
TRINITY_DN518629_c0_g1_i1	217	APR75439.1	Hypothetical protein A7982_00785	Unknown function	Minicystis rosea	Minicystis	0	0	0	0	0	0	0	0	0	0	0	0	0	0	299.148	0	0	0	0	0	0	0	0	0	0	0	0	0	0	0	0	0	0	0	0	0	299.148
TRINITY_DN509779_c0_g1_i1	201	APR75948.1	Homoserine kinase	Amino acid metabolism and transport	Minicystis rosea	Minicystis	0	0	0	0	0	0	0	0	0	0	0	0	0	0	0	0	0	0	0	0	0	0	0	0	0	134.735	0	0	0	0	0	0	0	0	0	0	134.735
TRINITY_DN777846_c0_g1_i1	214	APR76124.1	Hypothetical protein A7982_01471	Unknown function	Minicystis rosea	Minicystis	0	0	0	0	0	0	0	0	0	0	0	0	0	0	0	0	0	0	0	0	0	0	0	0	0	0	0	0	0	0	219.411	0	0	0	0	0	219.411
TRINITY_DN617700_c0_g1_i1	209	APR79322.1	serine/threonine protein kinase	Regulation	Minicystis rosea	Minicystis	0	0	0	0	0	0	0	0	0	0	0	0	0	0	0	0	0	0	0	0	0	0	0	0	0	259.155	0	0	0	0	0	0	0	0	0	0	259.155
TRINITY_DN196586_c0_g1_i1	243	APR80557.1	Ketosteroid isomerase-related protein	Lipid metabolism and transport	Minicystis rosea	Minicystis	0	0	0	0	0	0	0	0	0	0	0	0	0	0	0	0	0	0	0	0	0	0	0	0	0	0	0	0	0	0	0	0	0	23.4519	0	0	23.4519
TRINITY_DN196586_c0_g2_i1	243	APR80557.1	Ketosteroid isomerase-related protein	Lipid metabolism and transport	Minicystis rosea	Minicystis	0	0	0	0	0	0	0	0	0	0	0	0	0	0	0	0	0	0	0	0	0	0	0	0	0	0	0	0	0	0	0	0	0	14.0712	0	0	14.0712
TRINITY_DN640441_c0_g1_i1	227	APR81810.1	Hypothetical protein A7982_07159	Unknown function	Minicystis rosea	Minicystis	0	0	0	0	0	0	0	0	0	28.8987	0	0	0	0	0	0	0	0	0	0	0	0	0	0	0	0	0	0	0	0	0	0	0	0	0	0	28.8987
TRINITY_DN713002_c0_g1_i1	201	APR81855.1	serine/threonine protein kinase	Regulation	Minicystis rosea	Minicystis	0	0	0	0	0	0	0	0	0	0	0	0	0	0	0	0	0	0	0	0	0	0	0	0	0	0	0	0	15.1765	0	0	0	0	0	0	0	15.1765
TRINITY_DN647724_c0_g1_i1	259	APR83102.1	Fructose-2,6-bisphosphatase	Precursor metabolite and energy production and conversion	Minicystis rosea	Minicystis	0	0	0	0	0	0	0	0	0	0	0	0	0	0	0	0	0	0	0	0	0	0	0	0	0	0	0	16.0062	0	0	0	0	0	0	0	0	16.0062
TRINITY_DN689583_c0_g1_i1	275	APR84247.1	LSU ribosomal protein L13p	Translation/ ribosomal structure and biogenesis	Minicystis rosea	Minicystis	0	0	0	0	0	0	0	0	0	6.50578	0	0	0	0	0	0	0	0	0	0	0	0	0	0	0	0	0	0	0	0	0	0	0	0	0	0	6.50578
TRINITY_DN584244_c0_g1_i1	220	APR88504.1	VgrG protein	Protein export and secretion system	Minicystis rosea	Minicystis	0	0	0	0	0	0	0	0	0	0	0	0	0	0	0	0	0	0	0	0	0	0	0	0	0	0	0	0	0	8.50501	0	0	0	0	0	0	8.50501
TRINITY_DN702452_c0_g1_i1	229	APS44719.1	AAA family ATPase	General function prediction	Piscirickettsia salmonis	Piscirickettsia	0	0	0	0	0	0	0	0	0	0	7.7861	0	0	0	0	0	0	0	0	0	0	0	0	0	0	0	0	0	0	0	0	0	0	0	0	0	7.7861
TRINITY_DN818372_c0_g1_i1	207	APT60041.1	hypothetical protein RGI145_22410	Unknown function	Roseomonas gilardii	Roseomonas	0	0	0	0	0	0	0	0	0	0	0	0	0	0	0	0	0	0	0	366.259	0	0	0	0	0	0	0	0	0	0	0	0	0	0	0	0	366.259
TRINITY_DN668223_c0_g1_i1	205	APU40717.1	hypothetical protein BSL84_14100	Unknown function	Streptomyces sp. TN58	Streptomyces	0	0	0	0	0	0	0	61.4171	0	0	0	0	0	0	0	0	0	0	0	0	0	0	0	0	0	0	0	0	0	0	0	0	0	0	0	0	61.4171
TRINITY_DN807012_c0_g1_i1	236	APU67482.1	Arginyl-tRNA synthetase	Translation/ ribosomal structure and biogenesis	Gramella flava JLT2011	Gramella	0	0	0	0	0	0	0	0	0	10.1079	0	0	0	0	0	0	0	0	0	0	0	0	0	0	0	0	0	0	0	0	0	0	0	0	0	0	10.1079
TRINITY_DN643496_c0_g1_i1	242	APU96610.1	hypothetical protein BV902_09835	Unknown function	Sphingobacterium sp. B29	Sphingobacterium	0	0	0	0	0	0	0	0	0	0	0	0	0	0	0	0	0	0	0	0	0	0	0	0	0	0	0	0	0	5.79887	0	0	0	0	0	0	5.79887
TRINITY_DN439490_c0_g2_i1	234	APV44005.1	HSP20 family protein	Posttranslational modification/ protein turnover/ chaperones	Dehalogenimonas formicexedens	Dehalogenimonas	0	0	0	0	0	0	0	0	0	0	3.80986	0	0	0	0	0	0	0	0	0	0	0	0	0	0	0	0	24.3599	0	1.99904	0	0	0	0	24.258	0	54.4267
TRINITY_DN559371_c0_g1_i1	212	APW48915.1	putative plasmid partitioning protein (plasmid)	Mobile genetic elements	Acinetobacter lwoffii	Acinetobacter	0	0	0	0	0	0	0	0	0	0	7.35915	0	0	0	0	0	0	0	0	0	0	0	0	0	0	0	0	0	0	0	0	0	0	0	0	0	7.35915
TRINITY_DN513690_c0_g1_i1	247	APW59508.1	hypothetical protein BSF38_00932	Unknown function	Paludisphaera borealis	Paludisphaera	0	0	0	0	0	0	0	0	0	0	0	0	0	0	0	0	0	0	0	0	0	0	0	0	247.057	0	0	0	0	0	0	0	0	0	0	0	247.057
TRINITY_DN525227_c0_g1_i1	256	APW59508.1	hypothetical protein BSF38_00932	Unknown function	Paludisphaera borealis	Paludisphaera	0	0	0	0	0	0	0	0	0	0	0	0	0	0	0	0	0	0	0	0	0	0	0	0	0	141.051	0	0	0	0	0	0	0	0	0	0	141.051
TRINITY_DN788067_c0_g1_i1	201	APW63834.1	Group II intron-encoded protein LtrA	Mobile genetic elements	Paludisphaera borealis	Paludisphaera	0	0	0	0	0	0	0	0	0	0	0	0	0	0	0	0	0	0	0	0	0	0	0	0	0	0	99.8156	0	0	0	0	0	0	0	0	0	99.8156
TRINITY_DN482168_c1_g1_i1	216	APW64378.1	inorganic phosphate transporter	Inorganic ion metabolism/ transport and storage	Arcobacter sp. LPB0137	Arcobacter	0	0	0	0	0	0	0	0	0	5.52188	4.12735	0	0	0	0	0	0	0	0	0	0	0	0	0	0	0	0	0	0	0	0	0	0	0	0	0	9.64923
TRINITY_DN482168_c1_g2_i1	216	APW64378.1	inorganic phosphate transporter	Inorganic ion metabolism/ transport and storage	Arcobacter sp. LPB0137	Arcobacter	0	0	0	0	0	0	0	0	0	0	21.6686	0	0	0	0	0	0	0	0	0	0	29.7029	0	11.5719	0	0	0	0	7.0613	0	0	0	0	0	0	4.08077	74.0856
TRINITY_DN482168_c1_g3_i1	216	APW64378.1	inorganic phosphate transporter	Inorganic ion metabolism/ transport and storage	Arcobacter sp. LPB0137	Arcobacter	0	0	0	0	0	0	0	0	0	0	6.19103	0	0	0	0	0	0	0	0	0	0	0	0	0	0	0	0	0	0	0	0	0	0	0	0	0	6.19103
TRINITY_DN482168_c1_g4_i1	216	APW64378.1	inorganic phosphate transporter	Inorganic ion metabolism/ transport and storage	Arcobacter sp. LPB0137	Arcobacter	0	0	0	0	0	0	0	0	0	0	4.12735	0	0	0	0	0	0	0	0	0	0	0	0	0	0	0	0	0	3.53065	0	0	0	0	0	0	0	7.658
TRINITY_DN482168_c1_g5_i1	216	APW64378.1	inorganic phosphate transporter	Inorganic ion metabolism/ transport and storage	Arcobacter sp. LPB0137	Arcobacter	0	0	0	0	0	0	0	0	0	11.0438	7.22287	0	0	0	0	0	0	0	0	0	0	0	0	11.5719	0	0	0	0	0	0	0	0	0	0	0	0	29.8386
TRINITY_DN461110_c1_g1_i1	662	APW65133.1	hypothetical protein LPB137_04400	Unknown function	Arcobacter sp. LPB0137	Arcobacter	14.8101	0	0	5.64583	3.75289	0	0	12.6793	0	6.30595	2.35671	28.8364	0	0	0	6.56612	0	0	0	0	0	0	0	19.8226	0	0	0	0.78278	5.75997	3.53305	0	0	0	0	18.8641	0	129.716
TRINITY_DN124544_c0_g1_i1	221	APW65361.1	formate dehydrogenase	Precursor metabolite and energy production and conversion	Arcobacter sp. LPB0137	Arcobacter	0	0	0	0	0	0	0	0	0	0	2.01699	0	0	0	0	0	0	0	0	0	0	0	0	0	0	0	0	2.3448	0	0	0	0	0	0	0	0	4.36179
TRINITY_DN382919_c0_g1_i1	253	APW66714.1	hypothetical protein LPB137_13000	Unknown function	Arcobacter sp. LPB0137	Arcobacter	0	0	0	7.38644	13.7478	0	0	0	0	0	2.64281	25.1511	0	0	0	0	0	0	0	0	0	0	0	12.3495	0	0	0	0	12.0572	0	0	0	0	0	0	0	73.3349
TRINITY_DN448237_c0_g2_i1	345	APW66714.1	hypothetical protein LPB137_13000	Unknown function	Arcobacter sp. LPB0137	Arcobacter	0	0	0	10.8334	0	0	0	0	0	0	7.75224	0	0	0	0	0	6.86356	0	0	0	0	0	0	18.1126	0	0	0	0	0	0	0	0	0	0	0	0	43.5619
TRINITY_DN633208_c0_g1_i1	230	APW66714.1	hypothetical protein LPB137_13000	Unknown function	Arcobacter sp. LPB0137	Arcobacter	0	0	0	30.4691	0	9.55675	0	0	0	0	0	0	0	0	0	0	0	0	0	0	0	0	0	0	0	0	0	0	0	0	0	0	0	0	44.4237	0	84.4496
TRINITY_DN92452_c0_g1_i1	399	APW66714.1	hypothetical protein LPB137_13000	Unknown function	Arcobacter sp. LPB0137	Arcobacter	0	0	0	0	4.98128	2.75445	0	0	0	7.47322	1.67577	0	0	0	0	0	9.89109	0	0	0	0	0	0	18.7935	0	0	0	0	7.64532	1.17237	0	0	0	0	2.8453	0	57.2323
TRINITY_DN467521_c0_g1_i5	448	APW66945.1	alanine glycine permease	Amino acid metabolism and transport	Arcobacter sp. LPB0137	Arcobacter	43.769	0	0	4.17136	5.54557	0	0	0	26.6749	0	2.48747	0	0	0	0	0	14.0948	3.60743	0	0	0	0	0	2.78967	22.7021	0	0	3.47009	1.70228	6.26485	17.468	17.84	17.3395	0	0	1.96751	191.894
TRINITY_DN397454_c0_g1_i1	245	APX14091.1	hypothetical protein BWR18_19700 (plasmid)	Unknown function	Tateyamaria omphalii	Tateyamaria	0	0	0	0	0	0	0	0	0	12.1707	0	0	0	0	0	0	0	0	0	0	0	0	0	5.1011	0	0	0	0	0	0	0	0	0	0	0	0	17.2718
TRINITY_DN425990_c0_g1_i1	261	APX14544.1	hypothetical protein BWR17_00900	Unknown function	Phaeobacter inhibens	Phaeobacter	0	0	0	0	0	0	0	0	0	0	0	0	0	0	0	9.51674	0	0	0	0	0	0	0	0	0	0	0	1.98544	0	0	0	0	0	0	0	0	11.5022
TRINITY_DN425990_c0_g2_i1	258	APX14544.1	hypothetical protein BWR17_00900	Unknown function	Phaeobacter inhibens	Phaeobacter	0	0	0	0	0	0	0	0	0	0	0	0	0	0	0	4.8137	0	0	0	0	0	0	0	0	0	0	0	8.03412	0	9.06542	0	0	0	0	0	0	21.9132
TRINITY_DN718098_c0_g1_i1	219	APX18247.1	RTX toxin (plasmid)	Virulence/ fitness	Phaeobacter inhibens	Phaeobacter	0	0	0	0	0	0	0	0	0	0	0	0	0	0	0	0	0	0	0	0	0	0	0	0	0	0	0	14.1973	0	0	0	0	0	0	0	20.1243	34.3216
TRINITY_DN129763_c0_g1_i1	481	APX18254.1	hypothetical protein BWR17_20285 (plasmid)	Unknown function	Phaeobacter inhibens	Phaeobacter	0	0	0	0	0	0	0	0	0	0	0	7.9375	0	0	0	2.58198	0	10.0798	0	0	0	0	0	25.9828	0	0	0	0	0	0	0	0	0	0	0	14.6602	61.2423
TRINITY_DN217313_c0_g1_i1	225	APX24705.1	SSU ribosomal protein S6P	Translation/ ribosomal structure and biogenesis	Salipiger profundus	Salipiger	0	0	0	0	0	0	0	0	0	0	0	0	0	0	0	0	10.5241	25.1398	0	0	0	0	0	0	0	0	0	4.60623	6.77885	2.079	0	0	0	60.7874	0	0	109.915
TRINITY_DN521390_c0_g1_i1	255	APX26420.1	superoxide dismutase, Fe-Mn family (plasmid)	Redox homeostasis and oxidative stress	Salipiger profundus	Salipiger	0	0	0	0	0	0	0	0	46.8641	0	0.874027	0	0	0	0	0	24.7626	0	0	0	0	0	0	0	0	0	0	0	0	0	0	0	0	0	0	0	72.5008
TRINITY_DN698115_c0_g1_i1	362	APX26420.1	superoxide dismutase, Fe-Mn family (plasmid)	Redox homeostasis and oxidative stress	Salipiger profundus	Salipiger	0	0	0	0	0	0	0	0	0	0	0.615682	0	20.6527	0	25.6176	1.71538	4.36082	0	0	26.1794	28.2902	0	0	0	0	0	0	0	0	3.87659	0	0	128.753	0	0	0	240.061
TRINITY_DN631561_c0_g1_i1	209	APX26431.1	transcriptional regulator, IclR family (plasmid)	Regulation	Salipiger profundus	Salipiger	0	0	0	0	0	0	0	0	0	0	7.46478	0	0	0	0	0	0	0	0	0	0	0	0	0	0	0	0	0	0	0	0	0	0	0	0	0	7.46478
TRINITY_DN492839_c0_g1_i3	601	APX42443.1	beta-lactamase TEM-1, partial	Cell defense	Acinetobacter baumannii	Acinetobacter	1207.18	37.3596	0	0.777358	0	23.7726	76.9255	0	0	1.98457	0	0	37.3191	12.7786	154.302	0	0	0	28.328	0	0	0	0	0	0	0	0	0.862231	0	1.55666	0	0	0	7.58579	0	4.39989	1595.13
TRINITY_DN384693_c0_g1_i1	324	APX73708.1	hypothetical protein BUW96_01515	Unknown function	Achromobacter insolitus	Achromobacter	0	0	0	0	0	0	0	0	0	0	0	0	0	0	0	0	0	0	0	0	63.2165	0	0	0	0	0	0	0	0	0	0	0	0	94.9804	0	5.44102	163.638
TRINITY_DN426556_c0_g1_i1	782	APX73708.1	hypothetical protein BUW96_01515	Unknown function	Achromobacter insolitus	Achromobacter	0	0	0	0	0	0	0	0	0	1.52523	3.70512	0	0	0	0	0	0	0	0	0	0	0	0	1.59817	0	0	0	0	0	0	0	0	0	14.575	4.35527	29.3064	55.0651
TRINITY_DN434771_c0_g1_i1	260	APX73708.1	hypothetical protein BUW96_01515	Unknown function	Achromobacter insolitus	Achromobacter	0	0	0	0	0	0	0	0	0	0	0.857219	9.78958	0	0	0	0	0	0	0	0	0	0	5.32681	0	0	0	0	0	0	0	0	0	0	0	0	0	15.9736
TRINITY_DN434771_c0_g2_i1	591	APX73708.1	hypothetical protein BUW96_01515	Unknown function	Achromobacter insolitus	Achromobacter	0	0	0	0	0	0	0	0	0	2.01815	6.41101	21.5338	0	0	0	0	0	0	0	0	0	21.7118	2.34344	5.28668	0	0	0	0	0	0	0	0	0	0	0	11.9316	71.2364
TRINITY_DN455872_c0_g1_i1	449	APX73708.1	hypothetical protein BUW96_01515	Unknown function	Achromobacter insolitus	Achromobacter	0	0	0	0	0	0	0	0	0	0	0.496385	0	0	0	0	0	0	0	0	0	0	0	3.08457	47.3187	0	0	0	0	0	0	0	0	0	27.923	0	0	78.8226
TRINITY_DN461381_c0_g1_i1	904	APX73708.1	hypothetical protein BUW96_01515	Unknown function	Achromobacter insolitus	Achromobacter	0	0	0	0	0	0	0	0	0	3.29847	4.43782	0	0	0	0	0	0	0	0	0	0	5.9143	0	12.4424	0	0	0	0	0	0	0	0	0	0	0	17.5509	43.6439
TRINITY_DN485254_c0_g1_i2	848	APX73708.1	hypothetical protein BUW96_01515	Unknown function	Achromobacter insolitus	Achromobacter	0	0	0	12.6715	16.4065	38.8806	0	0	0	0	0	0	0	0	0	5.12591	4.65395	0	0	0	0	0	0	0	0	0	0	10.3885	8.09385	12.6873	0	0	0	0	0	0	108.908
TRINITY_DN503962_c1_g1_i2	339	APY07019.1	hypothetical protein BWZ20_01310	Unknown function	Winogradskyella sp. J14-2	Winogradskyella	0	0	0	0	0	0	0	0	0	8.79592	9.86181	0	0	0	0	3.66352	0	0	0	0	0	0	0	0	0	0	0	1.52862	4.49924	0	0	0	0	20.1728	0	5.20027	53.7222
TRINITY_DN503962_c1_g2_i1	314	APY07019.1	hypothetical protein BWZ20_01310	Unknown function	Winogradskyella sp. J14-2	Winogradskyella	0	0	0	0	0	0	0	0	0	5.69774	6.38819	4.05301	0	0	0	3.9552	0	0	0	0	0	0	0	0	0	0	0	1.65032	2.42873	0	0	0	0	39.9281	0	14.0358	78.137
TRINITY_DN220866_c0_g1_i1	310	APY07149.1	hypothetical protein BWZ20_02000	Unknown function	Winogradskyella sp. J14-2	Winogradskyella	0	0	0	0	3.2057	0	0	0	0	0	0.718958	0	0	0	0	0	0	5.21332	0	0	0	0	0	0	0	0	0	0	0	0	0	0	0	0	0	0	9.13797
TRINITY_DN530106_c0_g1_i1	252	APY07149.1	hypothetical protein BWZ20_02000	Unknown function	Winogradskyella sp. J14-2	Winogradskyella	0	0	0	0	0	0	0	0	0	0	0.884433	0	0	0	0	0	0	0	0	0	0	8.48656	0	2.4797	0	0	0	0	0	0	0	0	0	0	0	0	11.8507
TRINITY_DN511804_c0_g1_i1	244	APY07672.1	hypothetical protein BWZ20_04875	Unknown function	Winogradskyella sp. J14-2	Winogradskyella	0	0	0	0	0	0	0	0	0	0	0	0	0	0	0	0	0	0	0	0	0	0	0	0	0	0	0	0	0	0	0	0	0	37.3693	0	0	37.3693
TRINITY_DN582410_c0_g1_i1	228	APY07672.1	hypothetical protein BWZ20_04875	Unknown function	Winogradskyella sp. J14-2	Winogradskyella	0	0	0	0	0	0	0	0	0	10.4625	0	0	0	0	0	0	0	0	0	0	0	0	0	0	0	0	0	0	0	0	0	0	0	0	0	0	10.4625
TRINITY_DN715611_c0_g1_i1	210	APY08721.1	cell surface protein SprA	Cell motility	Winogradskyella sp. J14-2	Winogradskyella	0	0	0	0	0	0	0	0	0	0	0	0	0	0	0	0	0	0	0	0	0	0	0	0	0	0	0	0	0	0	0	0	0	0	0	58.763	58.763
TRINITY_DN730563_c0_g1_i1	263	APY09574.1	hypothetical protein BWZ20_03040	Unknown function	Winogradskyella sp. J14-2	Winogradskyella	0	0	0	0	0	0	0	0	0	0	0	0	0	0	0	0	0	0	0	0	0	0	0	7.12797	0	0	0	0	0	0	0	0	0	0	0	0	7.12797
TRINITY_DN251745_c0_g1_i1	250	APY09682.1	zinc-dependent metalloprotease	Posttranslational modification/ protein turnover/ chaperones	Winogradskyella sp. J14-2	Winogradskyella	0	0	0	0	0	0	0	0	0	0	0	0	0	0	0	0	0	0	0	0	0	0	0	0	0	0	0	8.29121	0	0	0	0	0	0	0	0	8.29121
TRINITY_DN515639_c0_g1_i1	242	APY11632.1	hypothetical protein BWZ22_10425	Unknown function	Seonamhaeicola sp. S2-3	Seonamhaeicola	0	0	0	0	0	0	0	0	0	0	0	0	0	0	0	0	0	26.7129	0	0	0	0	0	0	0	0	0	0	0	0	0	0	0	0	0	0	26.7129
TRINITY_DN713045_c0_g1_i1	266	APY11681.1	cell division protein FtsB	Cell cycle control/ cell division/ differentiation and chromosome partitioning	Seonamhaeicola sp. S2-3	Seonamhaeicola	0	0	0	0	0	0	0	0	0	8.96787	1.67577	28.7063	0	0	0	0	0	0	0	0	0	0	0	0	0	0	0	0	0	0	0	0	0	0	0	0	39.3499
TRINITY_DN543429_c0_g1_i1	239	APZ52758.1	bacterial translation initiation factor 2 (bIF-2)	Translation/ ribosomal structure and biogenesis	Pelagibaca abyssi	Pelagibaca	0	0	0	0	0	0	0	0	0	0	0	0	0	0	0	0	0	6.76204	0	0	0	0	0	0	0	0	0	0	0	3.91444	0	0	0	0	0	0	10.6765
TRINITY_DN192042_c0_g1_i1	270	APZ55294.1	electron transfer flavoprotein beta subunit (plasmid)	Precursor metabolite and energy production and conversion	Pelagibaca abyssi	Pelagibaca	0	0	0	0	0	0	0	0	0	2.20875	0	0	0	0	0	4.59976	20.4636	5.98566	0	0	0	0	0	0	0	0	0	0	0	6.93001	0	0	0	0	0	0	40.1878
TRINITY_DN578894_c0_g1_i1	230	APZ55294.1	electron transfer flavoprotein beta subunit (plasmid)	Precursor metabolite and energy production and conversion	Pelagibaca abyssi	Pelagibaca	0	0	0	0	0	0	0	0	0	10.3715	0	0	0	0	0	0	0	0	0	0	0	0	0	0	0	0	0	0	0	0	0	0	0	0	0	0	10.3715
TRINITY_DN674353_c0_g1_i1	296	APZ90448.1	hypothetical protein Fuma_00021	Unknown function	Fuerstia marisgermanicae	Fuerstia	0	0	0	0	0	0	0	0	0	0	0	0	0	0	0	0	0	0	0	0	0	0	0	0	137.44	0	0	0	5.15284	0	0	0	0	0	0	0	142.592
TRINITY_DN725236_c0_g1_i1	205	APZ90623.1	Nitrogen regulation protein NR(I)	Nitrogen compound metabolism	Fuerstia marisgermanicae	Fuerstia	0	0	0	0	0	0	0	0	0	0	0	0	0	0	0	0	0	0	0	0	0	0	0	0	0	0	0	0	14.8804	0	0	0	0	0	0	0	14.8804
TRINITY_DN753961_c0_g1_i1	227	APZ90706.1	hypothetical protein Fuma_00287	Unknown function	Fuerstia marisgermanicae	Fuerstia	0	0	0	0	0	0	0	0	0	0	0	0	0	0	0	10.9422	0	0	0	0	0	0	0	0	0	0	0	0	0	0	0	0	0	0	0	0	10.9422
TRINITY_DN593895_c0_g1_i1	275	APZ90799.1	hypothetical protein Fuma_00383	Unknown function	Fuerstia marisgermanicae	Fuerstia	0	0	0	0	0	0	0	0	0	0	0	0	0	0	0	9.03225	0	0	0	0	0	0	0	0	0	0	0	0	0	0	0	0	0	0	0	0	9.03225
TRINITY_DN648401_c0_g1_i1	234	APZ91471.1	Nitrogen regulation protein NR(I)	Nitrogen compound metabolism	Fuerstia marisgermanicae	Fuerstia	0	0	0	0	0	0	0	0	0	0	0	0	0	0	0	26.5371	0	0	0	0	0	0	0	0	0	0	0	0	0	0	0	0	0	0	0	0	26.5371
TRINITY_DN530445_c0_g1_i1	210	APZ91689.1	hypothetical protein Fuma_01280	Unknown function	Fuerstia marisgermanicae	Fuerstia	0	0	0	0	0	0	0	0	0	0	0	0	0	0	0	0	0	0	0	0	0	0	0	0	0	0	0	0	0	0	0	0	0	0	0	96.5393	96.5393
TRINITY_DN749383_c0_g1_i1	256	APZ91767.1	RNA polymerase sigma factor SigV	Cell defense	Fuerstia marisgermanicae	Fuerstia	0	0	0	0	0	0	0	0	0	0	0	0	0	0	0	0	0	0	0	0	160.017	0	0	0	0	0	0	0	0	0	0	0	0	0	0	0	160.017
TRINITY_DN624203_c0_g1_i1	226	APZ91771.1	hypothetical protein Fuma_01362	Unknown function	Fuerstia marisgermanicae	Fuerstia	0	0	0	0	0	0	0	0	0	0	0	0	0	0	0	10.9906	0	0	0	0	0	0	0	0	0	0	0	0	0	0	0	0	0	0	0	0	10.9906
TRINITY_DN611613_c0_g1_i1	251	APZ91895.1	F-type ATPase subunit b	Precursor metabolite and energy production and conversion	Fuerstia marisgermanicae	Fuerstia	0	0	0	0	0	0	0	0	0	0	0	0	0	0	0	0	0	0	0	0	0	0	0	0	0	0	0	0	0	9.31824	0	0	0	0	0	0	9.31824
TRINITY_DN738154_c0_g1_i1	229	APZ91895.1	F-type ATPase subunit b	Precursor metabolite and energy production and conversion	Fuerstia marisgermanicae	Fuerstia	0	0	0	0	0	0	0	0	0	0	0	0	0	0	0	0	0	0	0	0	0	0	0	0	0	0	0	0	0	8.17076	0	0	0	0	0	0	8.17076
TRINITY_DN515372_c0_g1_i1	228	APZ92152.1	putative protein containing caspase domain protein	General function prediction	Fuerstia marisgermanicae	Fuerstia	0	0	0	0	0	0	0	0	0	0	0	0	0	0	0	0	0	0	0	0	0	0	0	0	44.6076	79.1863	0	0	0	0	0	0	0	0	0	0	123.794
TRINITY_DN512353_c0_g1_i1	241	APZ92955.1	RNA polymerase sigma factor SigM	Stress response	Fuerstia marisgermanicae	Fuerstia	0	0	0	0	0	0	0	0	0	0	0	0	0	0	0	0	0	0	0	0	212.47	0	0	0	0	0	0	0	0	0	0	0	0	0	0	0	212.47
TRINITY_DN589708_c0_g1_i1	258	APZ93073.1	PilD-dependent protein PddA	Adhesion	Fuerstia marisgermanicae	Fuerstia	0	0	0	0	0	0	0	146.401	0	0	0	0	0	0	179.72	0	0	0	0	0	0	0	0	0	0	0	0	0	0	0	0	0	0	0	0	0	326.122
TRINITY_DN700049_c0_g1_i1	262	APZ93094.1	hypothetical protein Fuma_02710	Unknown function	Fuerstia marisgermanicae	Fuerstia	0	0	0	0	0	0	0	0	0	0	0	0	0	87.9379	0	0	0	0	0	0	0	0	0	0	0	0	0	0	0	0	0	0	0	0	0	0	87.9379
TRINITY_DN266899_c0_g1_i1	327	APZ93207.1	Hemolysin, chromosomal	Virulence/ fitness	Fuerstia marisgermanicae	Fuerstia	0	0	0	0	0	0	0	0	0	0	0	0	0	0	0	0	0	4.94229	0	0	0	0	25.4123	0	0	0	0	0	0	0	0	0	0	0	0	0	30.3546
TRINITY_DN670841_c0_g1_i1	233	APZ93617.1	hypothetical protein Fuma_03235	Unknown function	Fuerstia marisgermanicae	Fuerstia	0	0	0	0	0	0	0	0	0	0	0	0	0	0	0	0	0	0	0	0	0	0	0	0	0	0	0	0	0	20.0762	0	0	0	0	0	0	20.0762
TRINITY_DN619544_c0_g1_i1	258	APZ93811.1	Flp pilus assembly protein CpaB	Adhesion	Fuerstia marisgermanicae	Fuerstia	0	0	0	0	0	0	0	0	0	0	0	0	0	0	0	0	0	0	0	0	0	0	16.1043	0	0	0	0	0	0	0	0	0	0	0	0	0	16.1043
TRINITY_DN755430_c0_g1_i1	238	APZ94043.1	ATPase involved in DNA repair	DNA replication/ modification/ recombination and repair	Fuerstia marisgermanicae	Fuerstia	0	0	0	0	0	0	0	0	0	0	0	0	0	0	0	0	0	0	0	0	0	0	0	0	0	0	0	0	0	0	0	0	130.556	0	0	0	130.556
TRINITY_DN649340_c0_g1_i1	210	APZ94333.1	Calcium-dependent protease precursor	Posttranslational modification/ protein turnover/ chaperones	Fuerstia marisgermanicae	Fuerstia	0	0	0	0	0	0	0	0	0	0	0	0	0	0	0	0	0	0	689.113	0	0	0	0	0	0	0	0	0	0	0	0	0	0	0	0	0	689.113
TRINITY_DN677846_c0_g1_i1	263	APZ95033.1	marine proteobacterial sortase target protein	Protein export and secretion system	Fuerstia marisgermanicae	Fuerstia	0	0	0	0	0	0	0	0	0	0	0	0	0	0	0	0	0	0	0	0	0	0	0	0	0	0	0	0	0	0	0	0	147.682	0	0	0	147.682
TRINITY_DN753726_c0_g1_i1	248	APZ95339.1	FG-GAP repeat	Unknown function	Fuerstia marisgermanicae	Fuerstia	0	0	0	0	0	0	0	0	0	0	0	0	0	0	0	0	0	6.51665	0	0	0	0	0	0	0	36.4002	0	0	0	0	0	0	0	0	0	0	42.9168
TRINITY_DN730520_c0_g1_i1	261	APZ95388.1	Sigma-A	Transcription and RNA metabolism	Fuerstia marisgermanicae	Fuerstia	0	0	235.762	0	0	0	0	0	0	0	0	0	0	0	0	0	0	0	0	0	0	0	0	0	0	0	0	0	0	0	0	0	0	0	0	0	235.762
TRINITY_DN56125_c0_g1_i1	219	APZ95502.1	NADH dehydrogenase subunit E	Precursor metabolite and energy production and conversion	Fuerstia marisgermanicae	Fuerstia	0	0	0	0	0	0	0	0	0	0	0	0	0	0	0	0	0	0	0	0	0	0	53.7546	0	0	0	0	0	0	0	0	0	0	0	0	0	53.7546
TRINITY_DN754388_c0_g1_i1	262	APZ95837.1	hypothetical protein Fuma_05499	Unknown function	Fuerstia marisgermanicae	Fuerstia	0	0	0	0	0	0	0	0	0	0	0	0	0	0	0	0	0	0	0	289.372	0	0	0	0	0	0	0	0	0	0	0	0	0	0	0	0	289.372
TRINITY_DN168500_c0_g1_i1	201	APZ95894.1	hypothetical protein Fuma_05557	Unknown function	Fuerstia marisgermanicae	Fuerstia	0	0	0	0	0	0	0	0	0	0	0	0	0	0	0	0	0	0	0	0	0	0	0	0	0	0	0	0	0	0	0	0	0	0	79.0738	0	79.0738
TRINITY_DN514103_c0_g1_i1	263	APZ95949.1	GDP-mannose 4,6-dehydratase	Cell wall/ membrane and envelope biogenesis	Fuerstia marisgermanicae	Fuerstia	0	0	0	0	0	0	0	0	0	0	0	0	0	87.6035	0	0	0	0	0	0	0	0	0	0	0	0	0	0	0	0	0	0	0	0	0	0	87.6035
TRINITY_DN210490_c0_g1_i1	205	APZ96198.1	hypothetical protein Fuma_05866	Unknown function	Fuerstia marisgermanicae	Fuerstia	0	0	0	0	0	0	0	0	0	0	0	0	0	74.926	0	0	0	0	0	0	0	0	0	0	0	0	0	0	7.4402	0	0	0	0	0	0	0	82.3662
TRINITY_DN679220_c0_g1_i1	243	APZ96237.1	RNA polymerase sigma factor	Transcription and RNA metabolism	Fuerstia marisgermanicae	Fuerstia	0	0	0	0	0	0	0	0	0	0	0	0	0	94.8137	0	0	0	0	0	0	0	0	0	0	0	0	0	0	0	0	0	0	0	0	0	0	94.8137
TRINITY_DN626160_c0_g1_i1	377	APZ96389.1	Calx-beta domain protein	Inorganic ion metabolism/ transport and storage	Fuerstia marisgermanicae	Fuerstia	0	0	0	0	0	0	0	0	0	0	4.72949	0	0	0	0	0	0	0	0	0	0	0	0	0	0	0	0	0	0	0	0	0	0	0	0	0	4.72949
TRINITY_DN625234_c0_g1_i1	202	APZ96958.1	hypothetical protein Fuma_06634	Unknown function	Fuerstia marisgermanicae	Fuerstia	0	0	0	0	0	0	0	0	0	0	0	0	0	0	0	0	27.3523	0	0	0	0	0	0	0	0	0	0	0	0	0	0	0	0	0	0	0	27.3523
TRINITY_DN421580_c0_g1_i1	220	AQA19377.1	bifunctional tRNA (5-methylaminomethyl-2-thiouridine)(34)-methyltransferase MnmD/FAD-dependent 5-carboxymethylaminomethyl-2-thiouridine(34) oxidoreductase MnmC	Translation/ ribosomal structure and biogenesis	Halioglobus japonicus	Halioglobus	0	0	0	0	0	0	0	0	0	13.5537	7.09154	0	0	0	0	0	0	0	0	0	0	0	0	2.84039	0	0	0	0	0	0	0	0	0	0	0	0	23.4856
TRINITY_DN421580_c0_g2_i1	220	AQA19377.1	bifunctional tRNA (5-methylaminomethyl-2-thiouridine)(34)-methyltransferase MnmD/FAD-dependent 5-carboxymethylaminomethyl-2-thiouridine(34) oxidoreductase MnmC	Translation/ ribosomal structure and biogenesis	Halioglobus japonicus	Halioglobus	0	0	0	0	0	0	0	0	0	5.42148	2.02615	0	0	0	0	0	0	0	0	0	0	0	0	17.0423	0	0	0	0	0	0	0	0	0	0	0	0	24.49
TRINITY_DN519286_c0_g1_i1	206	AQA24773.1	amidohydrolase family protein	General function prediction	Rhodococcus sp. MTM3W5.2	Rhodococcus	0	0	0	0	0	0	0	0	0	0	0	0	0	0	0	0	0	0	0	0	149.142	0	0	0	0	0	0	0	0	0	0	0	0	0	0	0	149.142
TRINITY_DN705568_c0_g1_i1	238	AQL57035.1	hypothetical protein BVH56_01615	Unknown function	Auricoccus indicus	Auricoccus	0	0	0	0	0	0	0	0	0	0	0	0	0	0	0	0	0	0	0	0	0	0	0	0	0	0	0	0	0	0	0	0	0	0	81.091	0	81.091
TRINITY_DN85627_c0_g1_i1	229	AQM18516.1	glycosyl transferase	General function prediction	Vibrio anguillarum	Vibrio	0	0	0	0	0	0	0	0	0	5.20841	1.94652	0	0	0	0	0	0	0	0	0	0	0	0	0	0	0	0	0	0	0	0	0	0	0	0	0	7.15494
TRINITY_DN52346_c0_g2_i1	214	AQM20591.1	hypothetical protein PN51_12690	Unknown function	Vibrio anguillarum	Vibrio	0	0	0	0	0	0	0	0	0	0	0	0	0	0	0	5.80343	0	3.776	0	0	0	0	0	0	0	0	0	0	0	2.18587	0	0	0	0	0	0	11.7653
TRINITY_DN547677_c0_g1_i1	231	AQM20602.1	hypothetical protein PN51_12750	Unknown function	Vibrio anguillarum	Vibrio	0	0	0	0	0	0	0	0	0	0	5.78901	0	0	0	0	0	0	0	0	0	0	0	0	0	0	0	0	0	0	0	0	0	0	0	0	0	5.78901
TRINITY_DN317881_c0_g1_i1	309	AQM20648.1	dihydrolipoyl dehydrogenase	Precursor metabolite and energy production and conversion	Vibrio anguillarum	Vibrio	0	0	0	0	0	0	0	0	0	0	7.93413	0	0	0	0	0	0	0	0	0	0	10.3816	0	0	0	0	0	0	0	0	0	0	0	0	0	0	18.3157
TRINITY_DN493807_c0_g1_i1	2396	AQM31759.1	hypothetical protein PO25_17370	Unknown function	Vibrio anguillarum	Vibrio	0	0	0	1.7549	0.829521	5.5043	0	0	0	0.497799	0.837184	0	0	0	0	4.66503	6.91799	7.75688	0	0	0	0	1.44509	3.12964	0	0	0	5.40693	13.6864	4.49034	0	0	0	10.4653	10.424	1.47153	79.2829
TRINITY_DN315330_c0_g1_i1	275	AQM68500.1	Multicopper oxidase mco	General function prediction	Vibrio campbellii	Vibrio	0	0	0	0	0	0	0	0	0	0	4.86277	0	0	0	0	0	0	0	0	0	0	0	0	27.2677	0	0	0	0	0	0	0	0	0	0	0	0	32.1305
TRINITY_DN424111_c0_g1_i1	374	AQP34900.1	cytochrome c oxidase accessory protein CcoG	Precursor metabolite and energy production and conversion	Vibrio anguillarum	Vibrio	0	0	0	0	0	0	0	0	0	0	3.57557	0	0	0	0	0	8.44181	12.9636	0	0	0	0	0	0	0	0	0	0	0	0	0	0	0	0	0	0	24.981
TRINITY_DN703723_c0_g1_i1	207	AQP37142.1	5-nucleotidase	Nucleoside and nucleotide metabolism and transport	Vibrio anguillarum	Vibrio	0	0	0	0	0	0	0	0	0	0	0	49.1844	0	0	0	0	0	0	0	0	0	0	0	0	0	0	0	0	0	0	0	0	0	0	0	0	49.1844
TRINITY_DN55003_c0_g1_i1	491	AQP37185.1	RNA-dependent DNA polymerase	Mobile genetic elements	Vibrio anguillarum	Vibrio	0	0	0	3.80605	0	0	0	0	0	4.85836	2.72355	0	0	0	0	3.7941	12.8604	0	0	0	0	0	2.82072	0	0	0	0	10.554	0	7.6216	0	0	0	0	0	0	49.0388
TRINITY_DN538145_c0_g1_i1	337	AQQ66363.1	hypothetical protein Mag101_00890	Unknown function	Microbulbifer agarilyticus	Microbulbifer	0	0	0	0	0	0	0	0	0	0	0	0	0	0	0	0	4.68433	0	0	0	0	0	0	0	0	0	0	0	0	1.38806	0	0	0	0	0	2.61557	8.68795
TRINITY_DN538145_c0_g2_i1	497	AQQ66363.1	hypothetical protein Mag101_00890	Unknown function	Microbulbifer agarilyticus	Microbulbifer	0	0	0	0	0	0	0	0	0	0	0	0	0	0	0	2.49886	3.17629	0	0	0	0	0	0	0	0	0	0	0	0	0.941199	0	0	0	0	0	1.77353	8.38989
TRINITY_DN742761_c0_g1_i1	238	AQQ75216.1	hypothetical protein, partial	Unknown function	uncultured bacterium	Unclassified bacteria	0	0	0	0	0	0	0	0	0	0	0	0	0	0	0	0	0	0	0	0	0	0	0	0	0	0	168.596	0	0	0	0	0	0	0	0	0	168.596
TRINITY_DN281470_c0_g1_i1	324	AQR66374.1	hypothetical protein BXU06_15975	Unknown function	Aquaspirillum sp. LM1	Aquaspirillum	0	0	0	0	0	0	0	0	0	0	2.06368	0	0	0	0	0	0	0	0	0	0	0	64.1191	5.78597	0	0	0	0	0	0	0	0	0	28.1423	3.50393	32.6461	136.261
TRINITY_DN634369_c0_g1_i1	428	AQR66374.1	hypothetical protein BXU06_15975	Unknown function	Aquaspirillum sp. LM1	Aquaspirillum	0	0	0	17.4651	2.32188	0	0	0	0	0	0	0	0	0	0	0	3.68836	0	0	0	0	0	0	0	0	0	0	1.21075	3.56365	4.37174	0	0	0	0	0	0	32.6215
TRINITY_DN463010_c0_g2_i1	217	AQS35248.1	transposase	Mobile genetic elements	Shewanella psychrophila	Shewanella	0	0	0	0	0	0	0	0	0	0	0	0	0	0	0	22.8928	0	0	0	0	0	0	0	0	0	0	0	0	0	0	0	0	0	0	0	0	22.8928
TRINITY_DN505081_c2_g4_i1	586	AQS35265.1	hypothetical protein Sps_00040	Unknown function	Shewanella psychrophila	Shewanella	0	0	0	6.37805	5.08754	3.75094	26.2982	14.3237	0	6.10611	9.88874	6.51525	0	0	0	0	0	1.37895	0	0	0	3.64951	3.54515	3.19907	0	15.4048	8.55927	0.884301	0	3.19301	13.3544	0	0	1.94499	0	3.00835	136.47
TRINITY_DN468100_c0_g2_i1	262	AQS35562.1	translation elongation factor TU	Translation/ ribosomal structure and biogenesis	Shewanella psychrophila	Shewanella	0	0	0	3.56635	7.586	71.3108	0	0	0	2.2762	8.50676	0	0	0	0	26.0711	48.2021	37.0106	0	0	0	0	0	9.54023	0	0	0	5.93359	49.483	41.0643	0	0	0	8.70049	8.66621	0	327.918
TRINITY_DN767781_c0_g1_i1	232	AQS36275.1	alanine-glyoxylate aminotransferase apoenzyme	Nitrogen compound metabolism	Shewanella psychrophila	Shewanella	0	0	0	0	0	0	0	0	0	0	0	0	0	0	0	0	0	0	0	0	0	0	0	0	0	0	0	4.46725	0	0	0	0	0	0	0	0	4.46725
TRINITY_DN796471_c0_g1_i1	256	AQS37833.1	uncharacterized protein involved in response to NO	Stress response	Shewanella psychrophila	Shewanella	0	0	0	0	0	0	0	0	0	0	0	0	0	0	0	0	0	0	0	0	0	0	0	39.0553	0	0	0	0	0	0	0	0	0	0	0	0	39.0553
TRINITY_DN633945_c0_g1_i1	262	AQS39177.1	esterase/lipase	Lipid metabolism and transport	Shewanella psychrophila	Shewanella	0	0	0	0	0	0	0	0	0	0	0	0	0	0	0	0	0	0	0	0	0	0	23.7877	0	0	0	0	0	0	0	0	0	0	0	0	0	23.7877
TRINITY_DN797932_c0_g1_i1	279	AQS39273.1	Chagasin family peptidase inhibitor I42	Posttranslational modification/ protein turnover/ chaperones	Shewanella psychrophila	Shewanella	0	0	0	0	0	0	0	0	0	2.1375	0.798842	0	0	0	0	0	0	0	0	0	0	7.66528	0	0	0	0	0	0	0	0	0	0	0	0	0	0	10.6016
TRINITY_DN108952_c0_g1_i1	317	AQS40906.1	50S ribosomal protein L27	Translation/ ribosomal structure and biogenesis	Tokpelaia hoelldoblerii	Tokpelaia	0	0	0	0	0	0	0	0	0	0	1.40616	0	0	0	0	0	0	0	0	0	0	0	0	0	0	0	0	6.53881	0	0	0	0	0	0	0	0	7.94497
TRINITY_DN514644_c0_g1_i1	276	AQS41394.1	Lactoylglutathione lyase	Cell defense	Tokpelaia hoelldoblerii	Tokpelaia	0	0	0	0	0	0	0	0	0	0	0	0	0	0	0	0	0	0	0	0	0	0	0	4.52815	0	0	0	0	0	0	0	0	0	0	0	0	4.52815
TRINITY_DN101094_c0_g1_i1	296	AQS42254.1	Rhodanese	Cell defense	Tokpelaia hoelldoblerii	Tokpelaia	0	0	0	0	0	0	0	0	0	0	0.752963	0	0	0	0	0	0	0	0	0	0	0	0	12.6666	0	0	0	0	0	0	0	0	0	0	0	0	13.4196
TRINITY_DN101094_c0_g2_i1	296	AQS42254.1	Rhodanese	Cell defense	Tokpelaia hoelldoblerii	Tokpelaia	0	0	0	0	0	0	0	0	0	0	2.25889	0	0	0	0	0	0	0	0	0	0	0	0	12.6666	0	0	0	0	0	0	0	0	0	0	0	0	14.9255
TRINITY_DN594328_c0_g1_i1	259	AQS49850.1	di-trans,poly-cis-decaprenylcistransferase	Cell wall/ membrane and envelope biogenesis	Thioclava nitratireducens	Thioclava	0	0	0	0	0	0	0	0	0	0	0	0	0	0	0	0	0	0	0	0	0	0	0	0	0	0	0	0	0	18.0608	0	0	0	0	0	0	18.0608
TRINITY_DN791586_c0_g1_i1	236	AQT58792.1	DNA polymerase II	DNA replication/ modification/ recombination and repair	Cellvibrio sp. PSBB023	Cellvibrio	0	0	0	0	0	0	0	0	0	0	0	0	0	0	0	0	0	0	0	0	0	0	0	0	0	0	0	13.1746	0	0	0	0	0	0	0	0	13.1746
TRINITY_DN748322_c0_g1_i1	273	AQT59139.1	hypothetical protein B0D95_02845	Unknown function	Cellvibrio sp. PSBB023	Cellvibrio	0	0	0	0	0	0	0	0	0	0	0	0	0	0	0	0	0	0	0	0	0	15.6675	0	4.57791	0	0	0	0	0	0	0	0	0	0	0	0	20.2454
TRINITY_DN686210_c0_g1_i1	260	AQT59254.1	mucA	Stress response	Cellvibrio sp. PSBB023	Cellvibrio	0	0	0	0	0	0	0	0	0	0	0	0	0	0	0	4.77667	0	6.21588	0	0	0	0	2.66341	0	195.587	0	0	0	0	0	0	0	0	0	0	0	209.243
TRINITY_DN341660_c0_g2_i1	574	AQT59382.1	YciK family oxidoreductase	General function prediction	Cellvibrio sp. PSBB023	Cellvibrio	0	0	0	0	0	30.6349	0	0	0	0	0	0	0	0	0	1.08182	1.3751	0	0	0	0	0	0	0	0	0	0	10.8335	3.98582	0	0	0	0	0	0	0	47.9111
TRINITY_DN303809_c0_g1_i1	236	AQT59429.1	peptidylprolyl isomerase	Posttranslational modification/ protein turnover/ chaperones	Cellvibrio sp. PSBB023	Cellvibrio	0	0	0	3.95926	0	0	0	0	0	0	0	0	0	0	0	0	10.0336	20.544	0	0	0	72.4953	0	0	0	0	0	0	3.23144	0	0	33.8657	0	0	0	0	144.129
TRINITY_DN363518_c0_g1_i1	955	AQT59756.1	hypothetical protein B0D95_06400	Unknown function	Cellvibrio sp. PSBB023	Cellvibrio	0	0	0	8.80572	0	0	0	0	0	0	0	0	0	0	0	2.60091	1.653	0	0	0	0	0	0	0.65433	0	0	0	1.08524	6.38844	6.85745	0	0	16.2682	0	4.75507	10.1528	59.2212
TRINITY_DN607617_c0_g1_i1	344	AQT59760.1	O-succinylhomoserine sulfhydrylase	Amino acid metabolism and transport	Cellvibrio sp. PSBB023	Cellvibrio	0	0	0	0	0	0	0	0	0	0	0	0	0	0	0	0	11.4725	0	0	0	0	0	0	0	0	0	0	0	0	8.15888	0	0	0	0	0	0	19.6314
TRINITY_DN542851_c0_g1_i1	295	AQT59823.1	DNA helicase UvrD	DNA replication/ modification/ recombination and repair	Cellvibrio sp. PSBB023	Cellvibrio	0	0	0	0	0	3.72551	0	0	0	4.04314	0	0	0	0	0	2.10497	16.0537	0	0	0	0	0	0	0	0	0	0	0	0	0	0	0	0	0	0	0	25.9274
TRINITY_DN464203_c0_g1_i1	547	AQT59940.1	heat-shock protein IbpA	Posttranslational modification/ protein turnover/ chaperones	Cellvibrio sp. PSBB023	Cellvibrio	0	0	0	6.8328	3.63351	0	0	0	0	6.54146	2.44472	11.633	0	28.0801	0	95.3588	54.8332	31.0226	0	0	0	13.684	0	0	185.933	0	0	79.5774	66.921	46.179	0	0	71.0062	0	0	12.8913	716.572
TRINITY_DN300396_c0_g1_i1	577	AQT60399.1	cytochrome C	Precursor metabolite and energy production and conversion	Cellvibrio sp. PSBB023	Cellvibrio	0	0	0	0	0	0	0	0	0	15.5034	5.02149	0	0	0	0	0	0	0	0	0	0	0	0	5.41495	0	0	0	0	0	0	0	0	0	0	0	0	25.9398
TRINITY_DN274626_c0_g1_i1	270	AQT60537.1	2-isopropylmalate synthase	Amino acid metabolism and transport	Cellvibrio sp. PSBB023	Cellvibrio	0	0	0	0	0	0	0	0	0	0	1.65094	0	0	0	0	4.59976	0	0	0	0	0	0	0	0	0	0	0	3.83852	0	0	0	0	0	0	0	0	10.0892
TRINITY_DN418811_c0_g1_i1	505	AQT60643.1	glutamate synthase large subunit	Amino acid metabolism and transport	Cellvibrio sp. PSBB023	Cellvibrio	0	0	0	0	0	26.1155	0	0	0	0	0	0	0	0	0	0	0	0	0	0	0	0	0	1.2374	0	0	0	4.10456	31.7129	5.55773	0	0	0	0	0	0	68.7281
TRINITY_DN603775_c0_g1_i1	220	AQT61240.1	IS21 family transposase	Mobile genetic elements	Cellvibrio sp. PSBB023	Cellvibrio	0	0	0	0	0	0	0	0	0	0	0	0	0	0	0	0	0	0	0	0	0	0	0	0	0	0	0	14.1327	0	0	0	0	0	0	0	0	14.1327
TRINITY_DN749872_c0_g1_i1	358	AQT61323.1	pyrroline-5-carboxylate reductase	Amino acid metabolism and transport	Cellvibrio sp. PSBB023	Cellvibrio	0	0	0	1.30501	0	0	0	0	0	0	0	0	0	0	0	0	2.20477	18.0573	0	0	0	0	0	0	0	0	14.0104	0	0	6.53318	0	0	0	0	0	0	42.1107
TRINITY_DN663896_c0_g1_i1	238	AQT61380.1	hypothetical protein B0D95_15650	Unknown function	Cellvibrio sp. PSBB023	Cellvibrio	0	0	0	0	0	0	0	0	0	0	0	0	0	0	0	0	0	0	0	0	0	0	0	0	0	0	0	6.53194	0	0	0	0	0	0	0	0	6.53194
TRINITY_DN473966_c0_g2_i1	734	AQT61521.1	molecular chaperone DnaK	Posttranslational modification/ protein turnover/ chaperones	Cellvibrio sp. PSBB023	Cellvibrio	0	0	0	0.636502	3.38476	19.465	0	0	48.8434	0	2.12553	0	0	0	12.6343	10.1521	16.1303	6.60543	0	0	27.9048	14.5682	0	0	0	24.5974	6.83342	12.0019	15.5849	12.7459	0	97.9983	0	17.0809	0	6.0044	355.297
TRINITY_DN473966_c0_g2_i2	655	AQT61521.1	molecular chaperone DnaK	Posttranslational modification/ protein turnover/ chaperones	Cellvibrio sp. PSBB023	Cellvibrio	0	0	0	0.713271	15.9306	5.03371	0	0	36.4896	0	0.34027	0	0	0	14.1581	8.53237	22.896	12.3369	0	0	0	4.89758	1.05723	0	0	13.782	0	13.4495	13.9717	9.99826	0	24.404	0	19.1411	0	6.72859	223.861
TRINITY_DN473966_c0_g2_i3	935	AQT61521.1	molecular chaperone DnaK	Posttranslational modification/ protein turnover/ chaperones	Cellvibrio sp. PSBB023	Cellvibrio	0	0	0	1.49901	10.6285	14.1051	0	0	38.3434	0	0.953484	0	0	0	19.8365	13.2827	13.5069	12.9636	0	0	0	11.4364	1.48125	0	0	28.9644	0	5.54225	7.34073	5.50324	0	8.54792	0	6.095	0	1.88544	201.916
TRINITY_DN473966_c0_g3_i1	399	AQT61521.1	molecular chaperone DnaK	Posttranslational modification/ protein turnover/ chaperones	Cellvibrio sp. PSBB023	Cellvibrio	0	0	0	1.17091	0	0	0	0	0	0	0	0	0	0	0	7.78154	1.97822	0	0	0	0	0	1.73555	0	0	0	0	3.89624	1.91133	2.34474	0	0	0	0	0	4.41827	25.2368
TRINITY_DN583111_c0_g1_i1	249	AQT61876.1	hypothetical protein B0D95_18535	Unknown function	Cellvibrio sp. PSBB023	Cellvibrio	0	0	0	0	0	0	0	0	0	0	10.7411	0	0	0	0	0	0	0	0	0	0	0	0	0	0	0	0	0	0	0	0	0	0	0	0	0	10.7411
TRINITY_DN543534_c0_g1_i1	348	AQT62248.1	peptidase M16	Posttranslational modification/ protein turnover/ chaperones	Cellvibrio sp. PSBB023	Cellvibrio	0	0	0	0	0	0	0	0	0	0	0	0	0	0	0	8.92194	0	4.64405	0	0	0	0	0	0	0	0	0	0	0	5.37673	0	91.8655	0	0	0	0	110.808
TRINITY_DN648718_c0_g1_i1	247	AQT62322.1	energy transducer TonB	Transport	Cellvibrio sp. PSBB023	Cellvibrio	0	0	0	0	0	0	0	0	0	19.3154	0	0	0	0	0	0	0	0	0	0	0	0	0	0	0	0	0	0	0	0	0	0	0	0	0	0	19.3154
TRINITY_DN531176_c0_g1_i1	334	AQT62504.1	serine O-acetyltransferase	Amino acid metabolism and transport	Cellvibrio sp. PSBB023	Cellvibrio	0	0	0	0	0	0	0	0	0	0	0	0	0	0	0	0	0	0	0	0	0	0	0	0	0	0	0	0	9.13318	0	0	0	0	0	0	0	9.13318
TRINITY_DN59032_c0_g1_i1	379	AQT67148.1	hypothetical protein STSP2_00289	Unknown function	Phycisphaerae bacterium ST-NAGAB-D1	Phycisphaerae	0	0	0	0	0	0	0	0	0	0	0	26.8632	0	0	0	0	0	0	0	0	0	0	0	0	0	0	0	0	0	4.93695	0	0	0	0	0	0	31.8002
TRINITY_DN559001_c0_g1_i1	255	AQT69163.1	Acyl carrier protein	Lipid metabolism and transport	Phycisphaerae bacterium ST-NAGAB-D1	Phycisphaerae	0	0	0	0	0	0	0	0	0	0	0	0	0	0	0	0	0	19.0133	0	0	0	0	0	0	0	0	0	0	0	0	0	0	0	0	4.45205	0	23.4653
TRINITY_DN139638_c0_g1_i1	280	AQV96382.1	DUF4214 domain-containing protein	Unknown function	Cupriavidus necator	Cupriavidus	0	0	0	13.3484	1.77458	0	0	0	0	0	13.5318	0	0	0	0	0	0	0	0	0	0	0	0	0	0	0	0	0	0	0	0	0	0	0	0	0	28.6548
TRINITY_DN615833_c0_g1_i1	234	AQW69501.1	septum site-determining protein MinC	Cell cycle control/ cell division/ differentiation and chromosome partitioning	Pseudomonas parafulva	Pseudomonas	0	0	0	0	0	0	0	0	0	0	0	0	95.8495	0	0	0	0	0	0	0	0	0	0	0	0	0	0	0	0	0	0	0	0	0	0	0	95.8495
TRINITY_DN468267_c0_g1_i1	344	AQW70367.1	sulfur carrier protein ThiS	Cofactor/ prosthetic group/ electron carrier and vitamin metabolism and transport	Pseudomonas parafulva	Pseudomonas	0	0	0	0	0	0	0	0	0	5.20084	7.12688	3.69955	0	0	0	0	0	0	0	0	0	37.3014	22.1434	7.26611	0	0	0	0	0	0	0	0	0	13.2531	0	33.3104	129.302
TRINITY_DN468267_c0_g3_i1	256	AQW70367.1	sulfur carrier protein ThiS	Cofactor/ prosthetic group/ electron carrier and vitamin metabolism and transport	Pseudomonas parafulva	Pseudomonas	0	0	0	0	0	0	0	0	0	2.32954	0	0	0	0	0	0	0	0	0	0	0	25.0619	16.2301	17.0867	0	0	0	0	0	0	0	0	0	0	0	13.7726	74.4808
TRINITY_DN440264_c0_g1_i1	268	AQX79668.1	hypothetical protein BWO91_06390	Unknown function	Plantibacter flavus	Plantibacter	0	0	0	0	0	0	0	673.372	0	0	0	0	0	0	0	0	0	0	0	0	0	0	0	0	0	0	0	0	0	0	0	0	0	0	0	0	673.372
TRINITY_DN364193_c0_g1_i1	628	AQZ19938.2	hypothetical protein pA3J1_p01 (plasmid)	Unknown function	Pseudomonas sp.	Pseudomonas	0	0	0	11.1591	0	0	0	0	0	1.89925	0	0	0	0	0	0	10.0549	7.72036	0	0	0	0	18.7456	2.98512	0	0	0	0	0	0	0	0	0	0	37.963	0	90.5273
TRINITY_DN102232_c0_g1_i1	263	AQZ35152.1	hypothetical protein BHQ29_18990	Unknown function	Pseudomonas sp. LPH1	Pseudomonas	0	0	0	0	0	0	0	0	0	9.07016	30.5079	120.974	0	0	0	0	0	0	0	0	0	0	0	0	0	0	0	0	0	0	0	0	0	0	0	0	160.552
TRINITY_DN788598_c0_g1_i1	296	AQZ35152.1	hypothetical protein BHQ29_18990	Unknown function	Pseudomonas sp. LPH1	Pseudomonas	0	0	0	0	0	0	0	0	0	2.01474	11.2944	0	0	0	0	0	0	0	0	0	0	0	0	0	0	0	0	0	0	0	0	0	0	0	0	0	13.3092
TRINITY_DN667416_c0_g1_i1	209	AQZ52544.1	putative transposase OrfB	Mobile genetic elements	Martelella mediterranea DSM 17316	Martelella	0	0	0	0	0	0	0	0	0	0	0	0	0	0	0	0	0	0	0	0	0	0	0	11.9595	0	0	0	0	0	0	0	0	0	0	0	0	11.9595
TRINITY_DN607644_c0_g1_i1	212	ARB45004.1	hypothetical protein P40_05845	Unknown function	Alcanivorax xenomutans	Alcanivorax	0	0	0	0	0	0	0	0	0	0	0	0	0	0	0	0	11.1695	0	0	0	0	0	0	0	0	0	0	0	0	0	0	0	0	0	0	0	11.1695
TRINITY_DN650168_c0_g1_i1	232	ARD23304.1	Transposase	Mobile genetic elements	Shewanella japonica	Shewanella	0	0	0	0	0	0	0	0	0	10.2821	0	0	0	0	0	0	0	0	0	0	0	0	0	0	0	0	0	0	0	0	0	0	0	0	0	0	10.2821
TRINITY_DN652349_c0_g1_i1	204	ARD42888.1	hypothetical protein A3Q33_00205	Unknown function	Colwellia sp. PAMC 21821	Colwellia	0	0	0	0	0	0	0	0	0	0	0	0	0	0	0	0	0	0	0	0	0	0	0	0	0	0	0	0	22.43	0	0	0	0	0	0	0	22.43
TRINITY_DN616821_c0_g1_i1	206	ARD43903.1	iron ABC transporter permease	Metal homeostasis	Colwellia sp. PAMC 21821	Colwellia	0	0	0	0	0	0	0	0	0	0	0	0	0	0	0	0	0	0	0	0	0	0	63.8701	0	0	0	0	0	0	0	0	0	0	0	0	0	63.8701
TRINITY_DN551916_c0_g1_i1	255	ARD43927.1	efflux transporter periplasmic adaptor subunit	Transport	Colwellia sp. PAMC 21821	Colwellia	0	0	0	0	0	0	0	0	0	0	0	0	0	0	0	0	0	0	0	0	0	0	0	0	0	0	0	0	0	14.6753	0	0	0	0	0	0	14.6753
TRINITY_DN69008_c0_g1_i1	392	ARD46524.1	PAS domain-containing sensor histidine kinase	Regulation	Colwellia sp. PAMC 21821	Colwellia	0	0	0	0	0	0	0	0	0	0	0	0	0	0	0	3.1682	0	0	0	0	0	0	0	0	0	0	0	0	0	0	0	122.331	0	17.4454	26.065	0	169.01
TRINITY_DN563872_c0_g1_i1	304	ARD46529.1	hypothetical protein A3Q33_04820	Unknown function	Colwellia sp. PAMC 21821	Colwellia	0	0	0	0	0	0	0	0	0	3.92344	0	0	0	0	0	0	0	0	0	0	0	0	0	0	0	0	0	0	0	0	0	0	0	44.9907	7.46891	0	56.383
TRINITY_DN168509_c0_g1_i1	221	ARD46597.1	cytochrome B559 subunit beta	Precursor metabolite and energy production and conversion	Colwellia sp. PAMC 21821	Colwellia	0	0	0	0	0	0	0	0	0	5.39695	10.0849	0	0	0	0	0	0	0	0	0	0	0	0	0	0	0	0	2.3448	0	4.23326	0	0	0	0	0	0	22.0599
TRINITY_DN112886_c0_g1_i1	357	ARD70386.1	Putative stringent starvation protein A (plasmid)	Mobile genetic elements	Pseudomonas aeruginosa	Pseudomonas	0	0	0	0	0	0	0	188.093	0	0	0	21.389	0	0	0	0	0	0	0	0	0	0	0	0	0	0	0	0	0	0	0	0	0	0	0	0	209.482
TRINITY_DN151560_c0_g1_i1	210	ARE38922.1	Pyrimidine ABC transporter, substrate-binding component	Nucleoside and nucleotide metabolism and transport	Rhodovulum sp. P5	Rhodovulum	0	0	0	0	7.09833	0	0	0	0	0	0	0	0	0	0	0	0	7.69585	0	0	0	0	0	2.97564	0	0	0	0	0	0	0	0	0	0	43.2485	0	61.0183
TRINITY_DN319373_c0_g1_i1	295	ARE85667.1	mercuric resistance operon regulatory protein (plasmid)	Cell defense	Roseovarius mucosus	Roseovarius	0	0	0	0	0	0	0	0	0	16.1726	0	0	0	0	0	0	0	0	0	0	0	0	0	0	0	0	0	0	0	0	0	0	0	0	0	20.9157	37.0882
TRINITY_DN675631_c0_g1_i1	252	ARE85677.1	HTH-type transcriptional regulator CynR (plasmid)	Nitrogen compound metabolism	Roseovarius mucosus	Roseovarius	0	0	0	0	0	0	0	0	0	0	0	0	0	0	0	0	0	0	0	0	0	0	27.4796	0	0	0	0	0	0	0	0	0	0	0	0	0	27.4796
TRINITY_DN568734_c0_g1_i1	241	ARE85691.1	mobilization protein (plasmid)	Mobile genetic elements	Roseovarius mucosus	Roseovarius	0	0	0	0	0	0	0	0	0	0	0	0	0	0	0	0	0	0	0	0	0	57.6804	0	0	0	0	0	4.30042	0	0	0	0	32.2327	0	0	0	94.2135
TRINITY_DN195836_c0_g1_i1	216	ARJ65905.1	hypothetical protein WV31_09665	Unknown function	Magnetospirillum sp. ME-1	Magnetospirillum	0	0	0	0	0	0	0	0	0	0	0	0	0	0	0	2.87485	10.9626	0	0	0	0	0	0	0	0	0	0	0	0	0	0	0	0	0	0	0	13.8375
TRINITY_DN675657_c0_g1_i1	267	ARJ65905.1	hypothetical protein WV31_09665	Unknown function	Magnetospirillum sp. ME-1	Magnetospirillum	0	0	0	0	0	0	0	0	0	0	0	0	0	0	0	0	0	0	0	0	0	0	0	0	0	0	0	0	0	14.0158	0	0	0	0	0	0	14.0158
TRINITY_DN780255_c0_g1_i1	271	ARK50026.1	hypothetical protein BOC35_28560	Unknown function	Burkholderia pseudomallei	Burkholderia	0	0	0	0	0	0	0	0	0	0	3.2897	0	0	0	0	0	0	0	0	0	0	0	0	0	0	0	0	0	0	0	0	0	0	0	0	0	3.2897
TRINITY_DN414273_c0_g1_i2	478	ARN65805.1	T1SS secreted agglutinin RTX	Virulence	Vibrio vulnificus	Vibrio	0	0	0	20.5252	2.07901	4.59843	0	0	0	0	1.39881	0	0	0	0	0	0	3.38102	0	0	0	0	7.24358	0	0	0	0	0	0	7.82888	0	0	0	0	0	0	47.0549
TRINITY_DN549847_c0_g1_i1	211	ARN74081.1	hypothetical protein BST96_08075	Unknown function	Oceanicoccus sagamiensis	Oceanicoccus	0	0	0	0	0	0	0	0	0	0	0	0	0	0	0	0	0	0	0	0	0	0	0	0	192.806	0	0	0	0	0	0	0	0	0	0	0	192.806
TRINITY_DN100119_c0_g1_i1	705	ARN74370.1	hypothetical protein BST96_09695	Unknown function	Oceanicoccus sagamiensis	Oceanicoccus	0	0	0	0	0	0	0	0	0	0	0.316138	0	0	0	0	3.52322	10.0763	0	0	0	0	0	0	0.886362	0	76.8276	14.229	0.735036	3.24519	3.98107	0	0	0	0	1.61032	0	115.43
TRINITY_DN156163_c0_g1_i1	279	ARN74370.1	hypothetical protein BST96_09695	Unknown function	Oceanicoccus sagamiensis	Oceanicoccus	0	0	0	0	0	0	0	0	0	0	0	0	0	0	0	0	0	0	0	0	0	0	0	0	0	0	0	3.7147	0	20.1194	0	0	0	0	0	0	23.8341
TRINITY_DN35473_c0_g1_i1	440	ARN74370.1	hypothetical protein BST96_09695	Unknown function	Oceanicoccus sagamiensis	Oceanicoccus	0	0	0	0	0	9.99114	0	0	0	0	0	0	0	0	0	0	16.145	0	0	0	0	0	0	0	0	0	0	0	8.66614	2.12625	0	0	0	0	0	10.0164	46.9449
TRINITY_DN18718_c0_g1_i1	206	ARN76081.1	biotin carboxylase	Lipid metabolism and transport	Oceanicoccus sagamiensis	Oceanicoccus	0	0	0	0	0	0	0	0	0	0	0	0	0	0	0	0	0	0	0	0	0	0	0	0	0	0	0	0	0	0	0	0	0	0	60.6214	0	60.6214
TRINITY_DN21130_c0_g1_i1	220	ARN77890.1	N-acetylmuramidase	Cell wall/ membrane and envelope biogenesis	Nonlabens spongiae	Nonlabens	0	0	0	0	0	0	0	0	0	0	0	0	0	0	0	0	0	0	0	0	0	0	0	0	0	0	0	16.4882	0	0	0	0	0	0	0	0	16.4882
TRINITY_DN348249_c0_g1_i1	268	ARO13965.1	membrane protease subunit HflK	Posttranslational modification/ protein turnover/ chaperones	Ketogulonicigenium robustum	Ketogulonicigenium	0	0	57.4011	6.97302	0	0	0	15.6598	0	0	0	0	0	0	0	0	0	3.01517	0	0	0	0	0	0	0	0	0	1.93358	0	0	0	0	0	0	0	0	84.9827
TRINITY_DN701989_c0_g1_i1	240	ARO48588.1	GltA, partial	Precursor metabolite and energy production and conversion	Rickettsia endosymbiont of Nosopsyllus laevicTransport : siderophore/vit B12 laevicTransport : siderophore/vit B12	Rickettsia	0	0	0	0	0	0	0	0	0	0	1.85731	0	0	0	0	0	0	0	0	0	0	17.8218	11.5414	0	0	0	0	0	0	0	0	0	0	0	0	0	31.2205
TRINITY_DN631736_c0_g1_i1	213	ARO57452.1	transposase	Mobile genetic elements	Methylorubrum zatmanii	Methylorubrum	0	0	0	0	0	0	0	0	0	0	0	0	0	0	0	0	0	0	0	0	0	0	0	0	0	0	0	0	0	0	0	112.568	0	0	0	0	112.568
TRINITY_DN794629_c0_g1_i1	266	ARO97742.1	Flagellar hook-associated protein 1	Cell motility	Vibrio alginolyticus	Vibrio	0	0	0	0	0	0	0	0	0	6.7259	1.67577	0	0	0	0	0	0	0	0	0	0	0	0	2.34919	0	0	0	0	0	0	0	0	0	0	0	0	10.7509
TRINITY_DN444621_c0_g2_i1	331	ARP27052.1	hypothetical protein K06K5_52700 (plasmid)	Unknown function	Vibrio alginolyticus	Vibrio	0	0	0	0	3.00231	0	0	0	0	1.8017	12.7935	0	0	0	0	0	0	0	0	0	0	0	0	0	0	0	0	0	0	0	0	0	0	0	0	0	17.5976
TRINITY_DN716275_c0_g1_i1	226	ARP37413.1	EAL domain-containing protein	Regulation	Vibrio alginolyticus	Vibrio	0	0	0	0	2.1986	0	0	0	0	13.1939	0	0	0	0	0	8.24293	0	0	0	0	0	0	0	0	0	0	0	0	33.7443	4.13961	0	0	0	0	0	0	61.5193
TRINITY_DN439090_c0_g2_i1	210	ARP39043.1	Nucleoside-specific channel-forming protein tsx precursor	Nucleoside and nucleotide metabolism and transport	Vibrio alginolyticus	Vibrio	0	0	0	0	0	0	0	0	0	0	0	0	0	0	0	0	0	0	0	0	0	81.4709	0	0	0	0	0	0	0	0	0	0	0	0	0	0	81.4709
TRINITY_DN291125_c0_g1_i1	1149	ARP40156.1	Putative Ig domain protein	General function prediction	Vibrio alginolyticus	Vibrio	0	0	0	0	0	0	0	0	0	0	1.35782	0	0	0	0	0.540441	5.49563	2.10983	0	0	0	0	0	1.0877	0	0	0	3.60801	7.96471	3.25692	0	0	0	1.98392	0.988054	1.53428	29.9273
TRINITY_DN295208_c0_g1_i1	1209	ARP40156.1	Putative Ig domain protein	General function prediction	Vibrio alginolyticus	Vibrio	0	0	38.1724	0	0	0	0	0	9.88449	0	1.29044	2.10529	6.18384	0	23.0114	1.54086	0.652861	0.668374	0	23.516	0	3.53782	1.14555	0	0	14.9334	0	0.857238	2.52315	1.93456	0	0	12.8504	0	3.75607	1.45814	150.022
TRINITY_DN295208_c0_g2_i1	563	ARP40156.1	Putative Ig domain protein	General function prediction	Vibrio alginolyticus	Vibrio	0	0	0	0	0	0	0	0	0	0	1.97937	2.26047	0	0	32.9434	0	1.40197	0	0	117.831	0	0	6.14996	0	0	32.0683	0	0	0	0	0	0	0	0	0	0	194.634
TRINITY_DN299193_c0_g1_i1	235	ARP40156.1	Putative Ig domain protein	General function prediction	Vibrio alginolyticus	Vibrio	0	0	0	0	0	0	0	0	0	0	0	0	0	0	0	0	0	0	0	0	43.579	0	14.7337	0	0	0	0	0	0	0	0	0	0	87.3011	0	0	145.614
TRINITY_DN471274_c0_g1_i2	490	ARP40156.1	Putative Ig domain protein	General function prediction	Vibrio alginolyticus	Vibrio	40.0174	45.8227	0	0	0	0	0	0	0	2.43414	0	2.59724	15.2577	47.0199	0	2.53456	1.61084	0	0	0	0	17.4581	0	1.27528	20.7562	18.4229	0	1.05755	0	0	47.9123	0	0	9.3042	13.9013	3.59774	290.98
TRINITY_DN581529_c0_g1_i1	229	ARP40156.1	Putative Ig domain protein	General function prediction	Vibrio alginolyticus	Vibrio	0	0	0	0	0	0	0	0	0	0	3.89305	0	0	0	0	0	0	0	0	0	0	0	0	0	0	0	0	0	0	0	0	0	0	0	0	0	3.89305
TRINITY_DN670449_c0_g1_i1	241	ARP40156.1	Putative Ig domain protein	General function prediction	Vibrio alginolyticus	Vibrio	0	0	0	0	0	0	0	0	0	9.89814	0	0	0	0	0	0	0	0	0	0	0	0	0	0	0	0	0	0	0	0	0	0	0	0	0	0	9.89814
TRINITY_DN737434_c0_g1_i1	775	ARP40156.1	Putative Ig domain protein	General function prediction	Vibrio alginolyticus	Vibrio	0	0	0	0	0	0	0	0	0	0	0.575166	0	0	0	0	3.20499	4.07385	0	0	0	0	0	0	3.22521	0	0	12.9438	1.33729	0	0	0	20.6253	0	0	0	12.5108	58.4965
TRINITY_DN441500_c0_g1_i2	227	ARR05578.1	uracil phosphoribosyltransferase	Nucleoside and nucleotide metabolism and transport	Vibrio campbellii	Vibrio	0	0	0	0	15.3224	0	0	0	0	13.1358	5.89102	11.2127	0	0	0	41.0331	0	0	0	0	0	0	0	5.5056	0	0	0	0	0	0	0	0	0	0	0	0	92.1006
TRINITY_DN535241_c0_g1_i1	260	ARR06361.1	coenzyme PQQ biosynthesis protein	Cofactor/ prosthetic group/ electron carrier and vitamin metabolism and transport	Vibrio campbellii	Vibrio	0	0	0	0	0	0	0	0	0	0	2.57166	0	0	0	0	0	0	0	0	0	0	0	0	0	0	0	0	0	0	0	0	0	0	0	0	0	2.57166
TRINITY_DN620573_c0_g1_i1	263	ARR09219.1	glutamate synthase	Amino acid metabolism and transport	Vibrio campbellii	Vibrio	0	0	0	0	0	0	0	0	0	0	0	0	0	0	0	2.36109	0	0	0	0	0	0	0	0	0	0	0	11.8221	0	0	0	0	0	0	0	0	14.1832
TRINITY_DN676807_c0_g1_i1	230	ART36915.1	D224	Unknown function	uncultured bacterium	Unclassified bacteria	0	0	0	0	0	0	0	0	0	0	0	0	0	0	0	0	0	0	0	0	178.106	0	0	0	0	0	0	0	0	0	0	0	0	0	0	0	178.106
TRINITY_DN591752_c0_g1_i1	225	ART38996.1	H79	Unknown function	uncultured bacterium	Unclassified bacteria	0	0	0	0	0	0	0	0	0	0	7.92452	0	0	0	0	0	0	0	0	0	0	0	0	0	0	0	0	0	0	0	0	0	0	0	0	0	7.92452
TRINITY_DN606231_c0_g1_i1	202	ART39444.1	J314	Redox homeostasis and oxidative stress	uncultured bacterium	Unclassified bacteria	0	0	0	0	0	0	0	0	0	0	0	0	0	0	0	0	0	0	0	0	0	0	0	0	0	178.757	0	0	0	0	0	0	0	0	0	0	178.757
TRINITY_DN637393_c0_g1_i1	273	ART89745.1	hypothetical protein	Unknown function	uncultured bacterium	Unclassified bacteria	0	0	0	0	0	0	0	0	0	0	2.4492	0	0	0	0	0	0	2.95994	0	0	0	0	0	0	0	0	0	7.59268	0	0	0	0	0	0	0	0	13.0018
TRINITY_DN544129_c0_g1_i1	253	ART89791.1	FIG01213131: hypothetical protein	Unknown function	uncultured bacterium	Unclassified bacteria	0	0	0	0	0	0	0	0	0	0	0	0	0	0	0	0	0	0	0	0	0	0	0	0	0	0	0	12.2893	0	0	0	0	0	0	0	0	12.2893
TRINITY_DN630586_c0_g1_i1	252	ART99482.1	ATP synthase subunit delta	Precursor metabolite and energy production and conversion	Yoonia vestfoldensis	Yoonia	0	0	0	0	0	0	0	0	0	0	0	0	0	0	0	0	0	0	0	0	0	0	0	0	0	0	0	0	12.1051	0	0	0	0	0	0	0	12.1051
TRINITY_DN619579_c0_g1_i1	239	ARU01983.1	small heat shock protein IbpA	Posttranslational modification/ protein turnover/ chaperones	Yoonia vestfoldensis	Yoonia	0	0	0	0	14.5531	0	0	0	0	0	0	0	0	0	0	0	0	3.38102	0	0	0	0	0	0	0	0	0	2.1682	6.38176	0	0	0	0	0	0	0	26.484
TRINITY_DN394648_c0_g3_i1	300	ARU18471.1	hypothetical protein A9D14_18280 (plasmid)	Unknown function	Croceicoccus marinus	Croceicoccus	0	0	0	0	0	0	0	0	0	0	0	0	0	0	0	0	0	0	0	0	0	0	18.4663	4.1659	0	0	0	0	0	0	0	0	0	0	0	0	22.6322
TRINITY_DN386384_c0_g1_i2	438	ARU26441.1	diguanylate cyclase	Regulation	Cellvibrio sp. PSBB006	Cellvibrio	0	0	0	0	0	40.1471	0	0	0	0	0	0	0	0	0	2.83547	0	0	0	0	0	0	11.0671	0	0	0	0	1.18311	0	2.13596	0	0	0	0	0	0	57.3687
TRINITY_DN787294_c0_g1_i1	525	ARU26919.1	M18 family aminopeptidase	Posttranslational modification/ protein turnover/ chaperones	Cellvibrio sp. PSBB006	Cellvibrio	0	0	0	0	0	4.18676	0	0	0	0	0	0	0	0	0	4.73118	6.01379	0	0	0	0	0	0	0	38.7449	0	0	7.89639	0	0	0	0	0	0	0	0	61.573
TRINITY_DN775319_c0_g1_i1	552	ARU27272.1	peptidase	General function prediction	Cellvibrio sp. PSBB006	Cellvibrio	0	0	0	0	0	0	0	0	0	0	0	0	0	0	0	0	0	5.85554	0	0	0	0	0	0	0	0	9.08647	6.57138	2.76312	6.77936	0	0	0	0	0	0	31.0559
TRINITY_DN633534_c0_g1_i1	210	ARU27348.1	outer membrane protein assembly factor BamA	Cell wall/ membrane and envelope biogenesis	Cellvibrio sp. PSBB006	Cellvibrio	0	0	0	0	0	0	0	0	0	0	0	0	0	0	0	0	0	0	0	0	0	0	0	0	0	0	0	19.741	0	0	0	0	0	0	0	0	19.741
TRINITY_DN191260_c0_g1_i1	339	ARU28539.1	phosphomannomutase	Cell wall/ membrane and envelope biogenesis	Cellvibrio sp. PSBB006	Cellvibrio	0	0	0	0	0	38.9036	0	0	0	0	0	0	0	0	0	0	0	9.53468	0	0	0	0	0	0	0	0	0	0	0	2.75974	0	0	0	0	0	0	51.198
TRINITY_DN319774_c0_g1_i1	361	ARU29857.1	aspartate kinase	Amino acid metabolism and transport	Cellvibrio sp. PSBB006	Cellvibrio	0	0	0	0	0	0	0	0	0	0	2.46955	0	0	0	0	1.72013	0	0	0	0	0	0	7.67297	0	0	0	0	0	0	0	0	0	0	0	12.5792	0	24.4419
TRINITY_DN112931_c0_g1_i1	248	ARU30061.1	hypothetical protein CBR65_12055	Unknown function	Cellvibrio sp. PSBB006	Cellvibrio	0	0	0	0	0	0	994.242	0	0	0	5.39219	0	0	0	0	0	0	0	0	0	0	0	0	0	0	0	0	0	0	0	0	0	0	0	0	0	999.634
TRINITY_DN147452_c0_g1_i1	205	ARU42009.1	aldehyde dehydrogenase family protein	Nitrogen compound metabolism	Armatimonadetes bacterium Uphvl-Ar1	Armatimonadetes	0	0	0	0	0	0	0	0	0	0	0	0	0	0	0	0	0	0	0	0	0	0	23.6459	0	0	0	0	0	0	0	0	0	0	0	0	0	23.6459
TRINITY_DN680044_c0_g1_i1	219	ARU42567.1	hypothetical protein CCB80_07490	Unknown function	Armatimonadetes bacterium Uphvl-Ar1	Armatimonadetes	0	0	0	0	0	0	0	0	0	0	0	0	0	0	0	0	0	0	0	0	0	0	0	0	0	0	0	0	0	8.54385	0	0	0	0	0	0	8.54385
TRINITY_DN69122_c0_g1_i1	219	ARU43198.1	hypothetical protein CCB81_03135	Unknown function	Armatimonadetes bacterium Uphvl-Ar2	Armatimonadetes	0	0	0	0	0	0	0	0	0	0	0	0	204.829	0	0	0	0	0	0	0	0	0	0	0	0	0	0	0	0	0	0	0	0	0	0	0	204.829
TRINITY_DN174932_c0_g1_i1	487	ARU54715.1	hypothetical protein OLMES_0612	Unknown function	Oleiphilus messinensis	Oleiphilus	0	0	0	0	0	0	0	0	0	0	0	0	0	0	114.254	0	0	3.31854	0	0	0	0	0	0	0	0	0	3.1922	0	3.8421	0	0	0	0	0	0	124.606
TRINITY_DN499123_c1_g7_i3	401	ARU55048.1	peptidase M75, Imelysin	Posttranslational modification/ protein turnover/ chaperones	Oleiphilus messinensis	Oleiphilus	0	0	0	10.4856	0	5.48143	0	0	0	0	0	0	0	0	0	6.19419	9.84176	2.01512	0	0	0	0	34.538	14.0249	0	0	0	0	0	1.16652	0	0	0	0	31.1422	0	114.89
TRINITY_DN506513_c1_g4_i1	355	ARU55048.1	peptidase M75, Imelysin	Posttranslational modification/ protein turnover/ chaperones	Oleiphilus messinensis	Oleiphilus	0	0	0	1.31603	12.597	6.19169	0	0	0	1.6799	2.51129	7.16984	0	0	0	8.74602	6.67022	29.5911	0	0	0	0	13.6547	26.4036	0	0	0	1.45972	10.7411	7.90607	0	0	0	0	0	19.8636	156.502
TRINITY_DN506513_c1_g4_i2	322	ARU55048.1	peptidase M75, Imelysin	Posttranslational modification/ protein turnover/ chaperones	Oleiphilus messinensis	Oleiphilus	0	0	0	1.45091	0	0	0	0	37.1129	1.85206	1.38433	7.90463	0	23.8507	0	5.78541	12.2564	7.52855	0	29.4315	0	0	6.45173	23.2877	0	0	15.5768	0	0	5.81088	0	0	0	0	0	2.73741	182.422
TRINITY_DN762540_c0_g1_i1	333	ARU55259.1	hypothetical protein OLMES_1175	Unknown function	Oleiphilus messinensis	Oleiphilus	0	0	0	0	0	0	0	0	0	0	6.0237	0	0	0	0	0	0	0	0	0	0	0	0	1.87653	0	0	0	0	0	0	0	0	0	0	0	0	7.90023
TRINITY_DN483253_c3_g1_i2	834	ARU56135.1	ATPase with chaperone activity, ATP-binding subunit	Posttranslational modification/ protein turnover/ chaperones	Oleiphilus messinensis	Oleiphilus	11.7557	0	0	0	0	0	0	0	0	5.00545	0.801716	1.52595	0	0	0	3.72282	0.946414	0	0	0	0	1.28214	0.830319	2.24779	0	0	0	0.621344	0	0	0	0	0	4.09987	5.44496	0	38.2845
TRINITY_DN483253_c3_g1_i3	793	ARU56135.1	ATPase with chaperone activity, ATP-binding subunit	Posttranslational modification/ protein turnover/ chaperones	Oleiphilus messinensis	Oleiphilus	0	14.1571	0	3.53487	1.25317	0	0	0	0	5.26424	0.562111	0	0	0	11.6943	0	0.995346	0	0	0	0	2.69686	8.73248	4.72801	0	0	0	2.61387	0	2.94941	0	0	0	5.74913	14.3162	4.44613	83.6932
TRINITY_DN355366_c0_g1_i1	235	ARU56793.1	hypothetical protein OLMES_2743	Unknown function	Oleiphilus messinensis	Oleiphilus	0	0	0	0	0	28.0602	0	0	0	25.3772	2.84524	0	0	0	0	0	0	0	0	0	0	0	0	0	0	0	0	0	3.24519	0	0	0	0	0	0	0	59.5278
TRINITY_DN463470_c1_g1_i1	554	ARU56793.1	hypothetical protein OLMES_2743	Unknown function	Oleiphilus messinensis	Oleiphilus	0	0	0	0	0	0	0	7.57551	21.571	13.9941	14.0807	43.6467	13.4951	0	0	0	0	1.4586	0	0	0	0	1.24997	0	0	0	18.1073	0.93538	0	0	0	0	0	0	0	1.59106	137.705
TRINITY_DN46850_c0_g1_i1	235	ARU56793.1	hypothetical protein OLMES_2743	Unknown function	Oleiphilus messinensis	Oleiphilus	0	0	0	0	0	14.0301	0	0	0	0	0	0	0	0	0	0	0	0	0	0	0	0	0	0	0	0	0	11.0255	6.49039	11.9432	0	0	0	0	0	0	43.4893
TRINITY_DN553971_c0_g1_i1	246	ARU56793.1	hypothetical protein OLMES_2743	Unknown function	Oleiphilus messinensis	Oleiphilus	0	0	0	0	0	0	0	0	0	0	0	0	0	0	0	0	0	0	0	0	0	30.4274	0	0	0	0	0	0	0	0	0	0	0	0	0	0	30.4274
TRINITY_DN794625_c0_g1_i1	297	ARU56793.1	hypothetical protein OLMES_2743	Unknown function	Oleiphilus messinensis	Oleiphilus	0	0	0	0	0	0	0	0	0	0	0.750428	0	0	0	0	4.1816	5.31521	10.883	0	0	0	0	0	0	0	0	0	1.74478	0	0	0	0	0	0	0	0	22.875
TRINITY_DN774428_c0_g1_i1	271	ARU57222.1	GSDH family dehydrogenase	Carbon compound and carbohydrate metabolism/ transport and storage	Oleiphilus messinensis	Oleiphilus	0	0	0	0	0	0	0	0	0	0	0	0	0	0	0	0	0	0	0	0	0	0	0	0	0	0	0	0	0	0	0	0	0	67.2924	0	0	67.2924
TRINITY_DN301158_c0_g1_i1	353	ARU58227.1	Kef-type K+ transport system NAD-binding protein	Inorganic ion metabolism/ transport and storage	Oleiphilus messinensis	Oleiphilus	0	0	0	0	14.076	0	0	0	0	0	1.89414	32.4471	0	0	0	3.51823	4.47201	4.57827	0	0	0	0	0	0	0	0	0	0	0	0	0	0	0	0	3.21607	2.49701	66.6988
TRINITY_DN335239_c0_g1_i1	476	ARU58659.1	NhaD family antiporter	Inorganic ion metabolism/ transport and storage	Oleiphilus messinensis	Oleiphilus	0	0	0	0	0	0	0	0	0	5.01146	0	0	0	0	0	0	9.94928	0	0	0	0	0	17.4576	5.25114	0	0	0	0	0	0	0	0	0	14.3668	0	3.70355	55.7398
TRINITY_DN512296_c0_g1_i1	214	ARU58868.1	ABC-type multidrug transport system, ATPase and permease components	Cell defense	Oleiphilus messinensis	Oleiphilus	0	0	0	0	0	0	0	0	0	0	0	0	0	0	0	0	0	0	0	0	0	0	0	0	0	0	0	7.26449	7.1273	0	0	0	0	26.63	0	0	41.0218
TRINITY_DN451768_c0_g1_i1	301	ARU59126.1	RelB family antitoxin	Stress response	Oleiphilus messinensis	Oleiphilus	0	0	0	0	0	0	0	0	0	3.96255	0	0	0	0	0	0	2.62229	0	0	0	0	0	0	0	0	0	0	3.44319	0	0	0	0	0	0	0	0	10.028
TRINITY_DN451768_c0_g2_i1	301	ARU59126.1	RelB family antitoxin	Stress response	Oleiphilus messinensis	Oleiphilus	0	0	0	0	0	0	0	0	0	0	0	0	0	51.0293	0	0	0	0	0	0	0	0	0	0	0	0	0	0	0	6.21629	0	0	0	0	0	0	57.2456
TRINITY_DN451768_c0_g3_i1	301	ARU59126.1	RelB family antitoxin	Stress response	Oleiphilus messinensis	Oleiphilus	0	0	0	0	0	0	0	0	0	0	0	0	0	25.5147	0	0	2.62229	0	0	0	0	0	0	0	0	0	0	3.44319	0	0	0	0	0	0	0	0	31.5801
TRINITY_DN493385_c3_g5_i4	815	ARU59256.1	hemolysin-type calcium binding protein	Virulence/ fitness	Oleiphilus messinensis	Oleiphilus	0	0	0	0	0	0	0	0	0	2.92694	3.82856	4.68459	0	0	0	0	0	0	0	0	0	0	0.849676	0.76673	0	0	0	0	0	0	0	0	0	0	0	0	13.0565
TRINITY_DN758173_c0_g1_i1	319	ARV07952.1	hypothetical protein BTO04_01570	Unknown function	Polaribacter sp. SA4-10	Polaribacter	0	0	0	0	0	0	0	0	0	0	6.28807	0	0	0	0	0	0	0	0	0	0	0	0	0	0	0	0	0	0	2.93276	0	0	0	0	0	0	9.22083
TRINITY_DN554982_c0_g1_i1	204	ARV09271.1	hypothetical protein BTO05_06330	Unknown function	Winogradskyella sp. PC-19	Winogradskyella	0	0	0	0	4.8714	0	0	0	0	0	0	0	0	0	0	0	0	0	0	0	0	0	0	0	0	0	0	5.0804	3.73834	0	0	0	0	0	0	0	13.6901
TRINITY_DN706423_c0_g1_i1	261	ARV09866.1	penicillin-binding protein 1C	Cell wall/ membrane and envelope biogenesis	Winogradskyella sp. PC-19	Winogradskyella	0	0	0	0	0	0	0	0	0	0	0	0	0	0	0	0	30.2417	0	0	0	0	0	0	0	0	0	0	0	0	0	0	0	0	0	0	0	30.2417
TRINITY_DN254021_c0_g1_i1	201	ARV11512.1	hypothetical protein BTO09_03790	Unknown function	Gilvibacter sp. SZ-19	Gilvibacter	0	0	0	0	0	0	0	0	0	0	0	0	0	0	0	0	0	0	0	0	0	0	0	0	0	0	0	0	0	0	0	0	0	0	56.4813	0	56.4813
TRINITY_DN254021_c0_g2_i1	201	ARV11512.1	hypothetical protein BTO09_03790	Unknown function	Gilvibacter sp. SZ-19	Gilvibacter	0	0	0	0	0	0	0	0	0	0	0	0	0	0	0	0	0	0	0	0	0	0	0	0	0	0	0	0	0	0	0	0	0	0	50.8331	0	50.8331
TRINITY_DN215092_c0_g1_i1	549	ARV13502.1	hypothetical protein BTO09_04480	Unknown function	Gilvibacter sp. SZ-19	Gilvibacter	0	0	0	0	0	0	0	0	0	0	0	0	0	0	0	13.5731	28.7544	16.1907	0	0	0	0	0	0	0	0	0	0	4.16733	13.6328	0	0	0	0	0	0	76.3183
TRINITY_DN95630_c0_g1_i1	240	ARV13766.1	hypothetical protein BTO07_00795	Unknown function	Polaribacter sp. SA4-12	Polaribacter	0	0	0	0	0	0	0	0	0	0	0	0	0	0	38.6399	0	3.28879	0	0	0	0	0	0	0	0	0	0	0	0	0	0	0	0	0	0	0	41.9287
TRINITY_DN95630_c0_g2_i1	240	ARV13766.1	hypothetical protein BTO07_00795	Unknown function	Polaribacter sp. SA4-12	Polaribacter	0	0	0	0	0	0	0	0	0	0	0	0	0	0	38.6399	0	0	0	0	0	0	0	8.65607	0	0	0	0	0	0	0	0	0	0	0	0	0	47.296
TRINITY_DN662850_c0_g1_i1	345	ARV13779.1	MarR family transcriptional regulator	Regulation	Polaribacter sp. SA4-12	Polaribacter	0	0	0	0	0	0	0	0	0	3.45718	2.58408	0	0	0	0	7.19962	0	0	0	0	0	0	2.00721	0	0	0	0	0	0	0	0	0	0	0	0	0	15.2481
TRINITY_DN404338_c0_g1_i1	442	ARV14655.1	hypothetical protein BTO07_05585	Unknown function	Polaribacter sp. SA4-12	Polaribacter	0	0	0	0	1.12417	0	0	0	0	2.69848	5.04247	2.87929	0	0	20.9809	0	0	0	0	0	0	2.41924	0	1.41377	0	0	0	0	0	0	17.7051	72.3285	0	20.6292	15.411	13.9595	176.592
TRINITY_DN659684_c0_g1_i1	227	ARV14655.1	hypothetical protein BTO07_05585	Unknown function	Polaribacter sp. SA4-12	Polaribacter	0	0	0	8.23247	0	0	0	0	0	0	0	0	0	0	0	0	0	3.55975	0	0	0	0	0	0	0	0	0	4.56564	0	2.06069	0	0	0	0	0	0	18.4185
TRINITY_DN401791_c0_g1_i1	209	ARV15335.1	DUF3857 domain-containing protein	Unknown function	Polaribacter sp. SA4-12	Polaribacter	0	0	0	0	0	0	0	0	0	0	0	0	0	0	0	0	0	0	0	0	0	15.3489	0	0	0	0	0	0	0	0	0	0	0	0	0	0	15.3489
TRINITY_DN610618_c0_g1_i1	401	ARV15611.1	cytochrome c nitrite reductase small subunit	Precursor metabolite and energy production and conversion	Polaribacter sp. SA4-12	Polaribacter	0	0	0	0	0	0	0	0	0	0	0	0	0	0	0	9.29128	0	0	0	0	0	0	6.90759	12.4665	50.7258	0	0	0	0	4.66609	0	0	0	11.3692	0	4.39624	99.8228
TRINITY_DN574650_c0_g1_i1	503	ARW85407.1	putative plasmid replication protein repA (plasmid)	Mobile genetic elements	Aeromonas salmonicida	Aeromonas	0	0	0	0	0	0	0	0	0	0	7.97572	0	0	0	0	0	0	0	0	0	0	0	0	0	0	0	0	0	0	0	0	0	0	0	0	0	7.97572
TRINITY_DN650365_c0_g1_i1	272	ARX80671.1	lysine 2,3-aminomutase	Amino acid metabolism and transport	Streptomyces alboflavus	Streptomyces	0	0	0	0	0	0	0	0	0	0	4.9164	0	0	0	0	0	0	0	0	0	0	0	0	0	0	0	0	0	0	0	0	0	0	0	0	0	4.9164
TRINITY_DN701914_c0_g1_i1	227	ASC70972.1	hypothetical protein XM38_019210	Unknown function	Halomicronema hongdechloris C2206	Halomicronema	0	0	0	0	0	9.68305	0	0	0	0	0	0	0	202.993	0	0	0	0	0	0	0	0	0	0	0	0	0	0	0	0	0	0	0	0	0	0	212.676
TRINITY_DN385792_c0_g1_i1	269	ASD86761.1	DNA replication protein	DNA replication/ modification/ recombination and repair	Salmonella enterica subsp. enterica serovar India str. SA20085604	Salmonella	0	0	0	0	0	4.0856	0	15.6016	0	2.21696	1.65708	0	0	0	0	0	11.7369	0	0	0	0	0	0	0	0	0	0	15.4112	0	0	0	0	0	0	0	0	50.7094
TRINITY_DN405975_c0_g1_i1	335	ASI89091.1	signal recognition particle protein	Protein export and secretion system	Vibrio mediterranei	Vibrio	0	0	0	6.97302	4.4497	0	0	0	0	12.4613	8.64896	0	0	0	0	5.5609	0	0	0	0	0	0	0	18.6533	0	0	0	4.6406	0	0	0	0	0	0	0	0	61.3878
TRINITY_DN405975_c0_g2_i1	335	ASI89091.1	signal recognition particle protein	Protein export and secretion system	Vibrio mediterranei	Vibrio	0	0	0	4.18381	0	0	0	0	0	5.34057	12.6408	0	0	0	0	0	0	0	0	0	0	0	0	3.73066	0	0	0	3.09373	0	0	0	0	0	0	0	0	28.9896
TRINITY_DN378458_c0_g1_i1	395	ASI89367.1	transcription termination factor Rho	Transcription and RNA metabolism	Vibrio mediterranei	Vibrio	0	0	0	0	0	0	0	0	0	0	14.6704	0	0	0	0	0	0	0	0	0	0	0	0	0	0	0	0	0	0	0	0	0	0	0	0	0	14.6704
TRINITY_DN809273_c0_g1_i1	207	ASI89367.1	transcription termination factor Rho	Transcription and RNA metabolism	Vibrio mediterranei	Vibrio	0	0	0	0	0	0	0	0	0	0	0	0	0	0	0	0	0	15.6148	0	0	0	0	0	0	0	0	0	2.50338	0	0	0	0	0	0	0	0	18.1182
TRINITY_DN516926_c0_g1_i1	379	ASI93912.1	hypothetical protein BSZ04_02515	Unknown function	Vibrio rotiferianus	Vibrio	0	0	0	19.7232	0	0	0	0	0	0	2.94033	0	0	0	0	0	0	0	0	0	0	0	0	6.5951	0	0	0	0	0	0	0	0	0	0	0	0	29.2586
TRINITY_DN528805_c0_g1_i1	211	ASI93912.1	hypothetical protein BSZ04_02515	Unknown function	Vibrio rotiferianus	Vibrio	0	0	0	6.64255	0	0	0	0	0	0	15.8443	0	0	0	0	0	0	0	0	0	0	0	0	0	0	0	0	0	0	0	0	0	0	0	0	0	22.4869
TRINITY_DN609159_c0_g1_i1	241	ASI93977.1	flagella basal body P-ring formation protein FlgA	Cell motility	Vibrio rotiferianus	Vibrio	0	0	0	0	0	0	0	0	0	0	2.7744	0	0	0	0	0	0	0	0	0	0	0	0	0	0	0	0	0	0	0	0	0	0	0	0	0	2.7744
TRINITY_DN634773_c0_g1_i1	473	ASI94014.1	MoxR-like ATPase	Carbon compound and carbohydrate metabolism/ transport and storage	Vibrio rotiferianus	Vibrio	0	0	0	0	0	0	0	0	0	8.82567	3.76959	0	0	0	0	0	0	0	0	0	0	0	0	0	0	0	0	0	0	0	0	0	0	0	4.80031	0	17.3956
TRINITY_DN634773_c0_g2_i1	473	ASI94014.1	MoxR-like ATPase	Carbon compound and carbohydrate metabolism/ transport and storage	Vibrio rotiferianus	Vibrio	0	0	0	0	2.10099	0	0	0	0	7.56486	1.88479	0	0	0	0	0	0	0	0	0	0	0	0	0	0	0	0	0	0	0	0	0	0	0	0	0	11.5506
TRINITY_DN440007_c0_g1_i1	254	ASI94037.1	alpha-amylase	Carbon compound and carbohydrate metabolism/ transport and storage	Vibrio rotiferianus	Vibrio	0	0	0	0	0	0	0	0	0	0	5.26481	0	0	0	0	0	0	0	0	0	0	0	0	0	0	0	0	0	0	0	0	0	0	0	0	0	5.26481
TRINITY_DN352149_c0_g1_i1	259	ASI94117.1	polymer-forming cytoskeletal family protein	Cell cycle control/ cell division/ differentiation and chromosome partitioning	Vibrio rotiferianus	Vibrio	0	0	0	0	0	0	0	0	0	18.4205	0	0	0	0	0	2.39756	0	0	0	0	0	0	0	14.4761	0	0	0	0	0	0	0	0	0	0	0	0	35.2941
TRINITY_DN446006_c0_g1_i1	999	ASI95142.1	1,4-alpha-glucan branching enzyme	Carbon compound and carbohydrate metabolism/ transport and storage	Vibrio rotiferianus	Vibrio	0	0	0	6.54724	2.4869	0	0	0	0	7.76048	8.0316	0	0	0	0	0	0	0	0	0	0	0	0	0	0	0	0	0	0	0	0	0	0	0	0	0	24.8262
TRINITY_DN446006_c0_g1_i2	1018	ASI95142.1	1,4-alpha-glucan branching enzyme	Carbon compound and carbohydrate metabolism/ transport and storage	Vibrio rotiferianus	Vibrio	0	11.0281	0	2.75359	1.46429	0	15.1383	4.12262	11.739	7.02982	9.41425	0	0	0	0	0	0.775353	2.38133	0	9.30937	0	0	1.36048	1.22767	0	0	9.85409	0	0	0	7.6873	7.85098	7.63073	1.11961	1.1152	0.86586	113.868
TRINITY_DN749729_c0_g1_i1	271	ASI95171.1	response regulator	Regulation	Vibrio rotiferianus	Vibrio	0	0	0	0	0	0	0	0	0	0	4.11212	0	0	0	0	0	0	0	0	0	0	0	0	0	0	0	0	0	0	0	0	0	0	0	0	0	4.11212
TRINITY_DN807927_c0_g1_i1	260	ASI96434.1	transposase	Mobile genetic elements	Vibrio rotiferianus	Vibrio	0	0	0	0	0	0	0	0	0	0	5.14332	0	0	0	0	0	0	0	0	0	0	0	0	0	0	0	0	0	0	0	0	0	0	0	0	0	5.14332
TRINITY_DN641495_c0_g1_i1	470	ASI96446.1	RNA chaperone ProQ	Transcription and RNA metabolism	Vibrio rotiferianus	Vibrio	0	0	0	0	0	0	0	0	0	6.34429	3.31944	10.831	0	0	0	0	0	0	0	0	0	0	0	0	0	0	0	0	0	0	0	0	0	0	0	0	20.4948
TRINITY_DN672715_c0_g1_i1	288	ASI98050.1	peptidoglycan glycosyltransferase FtsI	Cell cycle control/ cell division/ differentiation and chromosome partitioning	Vibrio rotiferianus	Vibrio	0	0	0	0	0	0	0	0	0	0	3.86939	0	0	0	0	0	0	0	0	0	0	0	0	0	0	0	0	0	0	0	0	0	0	0	0	0	3.86939
TRINITY_DN656383_c0_g1_i1	211	ASJ72724.1	Protein YceI	Stress response	Granulosicoccus antarcticus IMCC3135	Granulosicoccus	0	0	0	0	0	0	0	0	0	0	0	0	0	0	0	0	0	0	0	0	0	0	0	0	0	0	0	12.2796	0	0	0	0	0	0	0	0	12.2796
TRINITY_DN792392_c0_g1_i1	212	ASJ73043.1	D-(-)-3-hydroxybutyrate oligomer hydrolase	Lipid metabolism and transport	Granulosicoccus antarcticus IMCC3135	Granulosicoccus	0	0	0	0	0	0	0	0	0	0	0	0	0	0	0	0	0	0	0	0	0	0	0	0	0	0	0	0	0	0	0	0	0	53.7625	0	0	53.7625
TRINITY_DN584643_c0_g1_i1	224	ASJ73574.1	Prolyl-tRNA editing protein ProX	Translation/ ribosomal structure and biogenesis	Granulosicoccus antarcticus IMCC3135	Granulosicoccus	0	0	0	0	0	0	0	0	0	0	0	0	0	0	0	0	0	0	0	0	0	0	27.8231	0	0	0	0	0	0	0	0	0	0	0	0	0	27.8231
TRINITY_DN720833_c0_g1_i1	242	ASJ76563.1	Ectoine dioxygenase	Stress response	Granulosicoccus antarcticus IMCC3135	Granulosicoccus	0	0	0	0	0	0	0	0	0	2.46431	0	0	0	0	0	0	0	0	0	0	0	0	0	0	0	0	0	0	0	0	0	0	0	32.9684	0	0	35.4327
TRINITY_DN218053_c0_g1_i1	290	ASK21431.1	hypothetical protein CEK60_19945, partial	Unknown function	Halomonas sp. N3-2A	Halomonas	0	0	0	0	0	0	0	0	0	0	0	0	0	0	0	0	0	0	0	0	0	62.6835	0	0	0	0	0	0	0	0	0	0	0	0	7.82947	0	70.5129
TRINITY_DN480849_c0_g1_i1	218	ASK21432.1	hypothetical protein CEK60_19950, partial	Unknown function	Halomonas sp. N3-2A	Halomonas	0	0	0	0	0	0	0	0	0	5.47122	0	5.83782	0	0	0	0	0	0	0	0	0	0	0	0	0	0	0	0	0	17.1661	0	0	0	0	0	0	28.4751
TRINITY_DN480849_c0_g2_i1	205	ASK21432.1	hypothetical protein CEK60_19950, partial	Unknown function	Halomonas sp. N3-2A	Halomonas	0	0	0	0	0	0	0	0	0	0	0	0	0	0	0	0	0	0	0	0	0	0	57.4257	0	0	0	0	0	0	0	0	0	0	0	16.6138	0	74.0394
TRINITY_DN480849_c0_g3_i1	205	ASK21432.1	hypothetical protein CEK60_19950, partial	Unknown function	Halomonas sp. N3-2A	Halomonas	0	0	0	13.6739	0	0	0	0	0	0	4.34882	12.4161	0	0	0	6.05822	0	0	0	0	0	0	3.37798	0	0	0	0	0	0	0	0	0	0	0	27.6896	0	67.5646
TRINITY_DN372028_c0_g2_i1	268	ASK41010.1	short-chain dehydrogenase (plasmid)	Lipid metabolism and transport	Agrobacterium rhizogenes	Agrobacterium	0	0	0	0	0	0	0	0	0	0	0	0	0	0	0	0	0	0	0	0	0	0	0	18.6533	0	0	0	0	0	0	0	0	0	0	0	0	18.6533
TRINITY_DN526741_c0_g1_i1	272	ASK86886.1	UDP-N-acetylenolpyruvoylglucosamine reductase	Cell wall/ membrane and envelope biogenesis	Sphingorhabdus sp. SMR4y	Sphingorhabdus	0	0	0	0	0	0	0	0	0	0	0	0	0	0	0	13.6978	0	0	0	0	0	0	0	0	0	0	0	0	0	0	0	0	0	0	0	0	13.6978
TRINITY_DN446461_c0_g1_i1	330	ASK88154.1	hypothetical protein SPHFLASMR4Y_01391	Unknown function	Sphingorhabdus sp. SMR4y	Sphingorhabdus	0	0	0	0	0	0	0	0	0	0	0	0	0	0	0	3.76344	0	0	0	172.308	186.201	42.1242	0	0	0	0	0	0	0	0	497.997	0	0	0	0	0	902.394
TRINITY_DN163234_c0_g1_i1	205	ASK88522.1	hypothetical protein SPHFLASMR4Y_01776	Unknown function	Sphingorhabdus sp. SMR4y	Sphingorhabdus	0	0	0	0	0	0	0	0	0	0	0	0	0	0	0	0	0	0	0	0	0	0	0	24.3858	0	0	0	0	0	0	0	0	0	77.8376	0	0	102.223
TRINITY_DN720209_c0_g1_i1	254	ASL48258.1	hypothetical protein bAD24_III12735	Unknown function	Burkholderia sp. AD24	Burkholderia	0	0	0	0	0	0	0	0	0	0	0	0	0	0	0	0	0	0	0	186.554	0	0	0	0	0	0	0	0	0	0	0	0	0	0	0	0	186.554
TRINITY_DN567363_c0_g1_i1	218	ASM49324.1	neurotransmitter:Na+ symporter, NSS family	Transport	Pseudoalteromonas espejiana DSM 9414	Pseudoalteromonas	0	0	0	0	0	0	0	0	0	0	0	0	0	0	0	0	0	0	0	0	0	0	0	0	0	0	0	0	0	0	0	0	0	62.7393	0	0	62.7393
TRINITY_DN724354_c0_g1_i1	203	ASM50654.1	type IV pilus assembly protein PilY1	Adhesion	Pseudoalteromonas espejiana DSM 9414	Pseudoalteromonas	0	0	0	0	0	0	0	0	0	0	0	0	0	0	0	0	19.4411	0	0	0	0	0	0	0	0	0	0	0	0	0	0	0	0	0	0	0	19.4411
TRINITY_DN82740_c0_g1_i1	424	ASM51283.1	myo-inositol-1(or 4)-monophosphatase	Carbon compound and carbohydrate metabolism/ transport and storage	Pseudoalteromonas espejiana DSM 9414	Pseudoalteromonas	0	0	0	25.343	1.17189	0	0	0	0	0	0	0	0	0	0	0	3.72316	3.81162	0	0	0	0	0	0	0	0	0	0	3.59727	0	0	0	0	0	0	0	37.6469
TRINITY_DN575543_c0_g1_i1	211	ASM55282.1	hypothetical protein PNIG_a3381	Unknown function	Pseudoalteromonas nigrifaciens	Pseudoalteromonas	0	0	0	0	0	0	0	0	0	0	0	0	0	0	0	0	0	0	0	0	0	0	0	0	0	0	0	4.91185	18.0716	0	0	0	0	0	0	0	22.9834
TRINITY_DN646314_c0_g1_i1	423	ASM72595.1	trifunctional NAD biosynthesis/regulator protein NadR	Cofactor/ prosthetic group/ electron carrier and vitamin metabolism and transport	Sulfitobacter pseudonitzschiae	Sulfitobacter	0	0	0	0	0	0	0	0	0	1.40984	0	0	0	0	0	0	0	0	0	0	0	0	18.0079	0	0	0	0	0	0	0	0	0	0	16.1669	0	0	35.5846
TRINITY_DN555890_c0_g1_i1	347	ASM73494.1	hypothetical protein SULPSESMR1_02699	Unknown function	Sulfitobacter pseudonitzschiae	Sulfitobacter	0	0	0	0	0	0	0	0	0	0	0	0	0	0	0	0	9.09867	0	0	0	0	0	0	0	0	0	0	0	0	2.69611	0	0	0	0	0	0	11.7948
TRINITY_DN564549_c0_g1_i1	297	ASM75212.1	tyrosine recombinase XerC (plasmid)	Cell cycle control/ cell division/ differentiation and chromosome partitioning	Sulfitobacter pseudonitzschiae	Sulfitobacter	0	0	0	0	0	0	0	0	0	0	0	0	0	0	0	0	0	0	0	0	0	0	0	12.6239	0	0	0	0	0	0	0	0	0	0	0	0	12.6239
TRINITY_DN722859_c0_g1_i1	260	ASM78676.1	Protein-serine/threonine phosphatase	Regulation	Vitreoscilla filiformis	Vitreoscilla	0	0	0	0	0	0	0	0	0	0	0	0	0	0	0	0	0	18.6476	0	0	0	0	0	0	0	0	0	0	0	0	0	0	0	0	0	0	18.6476
TRINITY_DN110577_c0_g1_i1	541	ASO05013.1	radical SAM superfamily protein	General function prediction	Arenibacter algicola	Arenibacter	36.2449	0	28.4353	0	0	0	0	0	0	0	0	2.3524	0	0	0	18.365	0	4.48095	0	0	0	1.97654	0	0	0	0	0	0	0	0.86465	0	0	0	0	0	8.14645	100.866
TRINITY_DN375013_c0_g1_i1	304	ASO07438.1	alpha-agarase	Carbon compound and carbohydrate metabolism/ transport and storage	Arenibacter algicola	Arenibacter	0	0	0	0	0	0	0	0	0	0	0	0	0	328.417	244.042	0	0	0	0	0	0	0	0	0	0	0	0	5.11382	0	0	0	0	0	0	0	0	577.573
TRINITY_DN375013_c0_g2_i1	656	ASO07438.1	alpha-agarase	Carbon compound and carbohydrate metabolism/ transport and storage	Arenibacter algicola	Arenibacter	0	0	23.4505	0	0	0	0	0	0	0	0	0	68.3805	93.6574	0	0	0	0	0	0	0	0	0	0	31.0077	68.8052	15.2919	0	0	0	0	0	0	0	0	0	300.593
TRINITY_DN780147_c0_g1_i1	273	ASP19302.1	flagellin	Cell motility	Antarctobacter heliothermus	Antarctobacter	0	0	0	0	9.10042	20.1287	0	15.373	0	2.18448	0	18.6468	0	0	0	4.54921	0	0	0	69.4281	0	0	10.1463	2.28896	0	0	0	0	0	1.71346	0	0	0	0	4.15851	0	157.718
TRINITY_DN515767_c0_g1_i1	248	ASP19769.1	hypothetical protein ANTHELSMS3_01053	Unknown function	Antarctobacter heliothermus	Antarctobacter	0	0	0	0	0	0	0	0	0	0	0	0	0	0	0	0	19.0962	0	0	0	0	0	0	0	0	0	0	0	0	0	0	0	0	0	0	0	19.0962
TRINITY_DN580267_c0_g1_i1	253	ASP22117.1	tripartite ATP-independent periplasmic transporter, DctQ component	Carbon compound and carbohydrate metabolism/ transport and storage	Antarctobacter heliothermus	Antarctobacter	0	0	0	0	0	0	0	0	0	0	0	0	0	0	0	0	0	0	0	0	0	42.2651	0	0	0	0	0	0	0	0	0	0	0	0	0	0	42.2651
TRINITY_DN278193_c0_g3_i1	299	ASP22138.1	xylitol-binding protein	Carbon compound and carbohydrate metabolism/ transport and storage	Antarctobacter heliothermus	Antarctobacter	32.7902	0	0	1.56252	1.66182	3.67567	0	14.0362	0	1.99453	0.745408	42.5634	0	0	31.0153	2.07681	5.27966	5.40511	0	31.6955	34.2511	25.0339	0	4.17983	34.0152	0	16.775	3.46622	5.10114	3.12893	26.1728	0	0	11.4358	3.7969	2.94798	344.807
TRINITY_DN278193_c0_g3_i2	314	ASP22138.1	xylitol-binding protein	Carbon compound and carbohydrate metabolism/ transport and storage	Antarctobacter heliothermus	Antarctobacter	0	0	0	0	3.16486	0	0	66.8285	38.0584	0	3.549	8.10602	47.6195	0	29.5337	7.91041	22.6235	30.8814	81.3303	0	130.459	30.6489	0	1.99008	0	28.7492	15.9737	0	2.42873	4.4692	24.9225	0	0	0	18.0776	0	597.325
TRINITY_DN721079_c0_g1_i1	383	ASP22138.1	xylitol-binding protein	Carbon compound and carbohydrate metabolism/ transport and storage	Antarctobacter heliothermus	Antarctobacter	0	0	0	0	0	0	40.2369	0	31.202	0	0	0	0	80.2079	0	4.86397	8.24344	2.10983	0	0	0	0	0	0	0	0	0	0	0	2.44269	0	20.8676	0	0	0	0	190.174
TRINITY_DN633800_c0_g1_i1	223	ASP22263.1	bifunctional hemolysin/adenylate cyclase	Virulence/ fitness	Antarctobacter heliothermus	Antarctobacter	0	0	0	0	0	0	0	0	0	0	0	0	0	0	0	11.1384	0	0	0	0	0	0	0	0	0	0	0	0	0	0	0	0	0	0	0	0	11.1384
TRINITY_DN765377_c0_g1_i1	239	ASS49342.1	hypothetical protein CHH17_11490	Unknown function	Fluviicola riflensis	Fluviicola	0	0	0	0	0	0	0	0	0	4.99049	5.59524	0	0	0	0	0	0	0	0	0	0	0	0	0	0	0	0	0	0	0	0	0	0	0	0	0	10.5857
TRINITY_DN499132_c0_g3_i1	2702	ASS49628.1	hypothetical protein CHH17_13010	Unknown function	Fluviicola riflensis	Fluviicola	0	0	0	4.66847	17.8378	24.4047	0	0	0	0	0	0	0	0	0	54.237	36.2229	44.5602	0	0	0	0	3.33172	2.77521	0	0	0	15.7263	11.572	21.6403	0	0	0	0	0	0	236.976
TRINITY_DN270710_c0_g1_i1	700	AST57325.1	major facilitator transporter	Transport	Thermoanaerobacterium thermosaccharolyticum	Thermoanaerobacterium	0	0	0	6.00676	9.93766	0	0	0	0	0.851947	5.09433	0	0	0	0	0	0	0	0	0	0	7.6379	0	0	0	0	0	4.44172	0	2.673	0	0	0	0	9.73092	0	46.3742
TRINITY_DN760084_c0_g1_i1	209	ASU05123.1	Hypothetical protein (plasmid)	Unknown function	Klebsiella pneumoniae	Klebsiella	0	0	0	0	0	0	0	0	0	0	0	0	0	0	0	5.94227	0	0	0	0	0	0	0	0	0	0	0	0	0	0	74.8868	0	0	0	0	0	80.829
TRINITY_DN486757_c0_g1_i1	276	ASV09487.1	50S ribosomal protein L14	Translation/ ribosomal structure and biogenesis	Leptospira interrogans serovar Canicola	Leptospira	0	0	0	3.38545	5.4009	0	0	0	0	0	0	0	0	0	0	13.4993	17.1589	14.6388	0	0	0	0	0	2.26408	0	0	0	16.8978	0	8.4742	0	0	0	0	0	0	81.7195
TRINITY_DN486757_c0_g2_i1	233	ASV09487.1	50S ribosomal protein L14	Translation/ ribosomal structure and biogenesis	Leptospira interrogans serovar Canicola	Leptospira	0	0	0	0	0	0	0	0	0	20.476	13.3918	76.468	0	0	0	5.33019	3.38759	0	0	0	0	0	2.97204	16.0915	0	0	0	13.3442	0	0	0	0	0	0	0	0	151.461
TRINITY_DN496514_c2_g5_i1	215	ASV53772.1	Adenylosuccinate synthetase	Nucleoside and nucleotide metabolism and transport	Lelliottia jeotgali	Lelliottia	0	0	0	2.17299	25.4219	0	71.6779	39.0403	55.583	16.6427	14.5129	35.5157	69.5466	71.441	0	2.88822	3.67121	0	0	0	0	0	3.22086	5.81289	94.6096	0	46.658	7.23071	0	0	72.7969	37.1735	0	0	5.28034	0	680.897
TRINITY_DN55632_c0_g1_i1	289	ASV73996.1	LSU ribosomal protein L16p (L10e)	Translation/ ribosomal structure and biogenesis	Thermogutta terrifontis	Thermogutta	0	0	0	0	0	0	0	0	0	0	0	35.2289	0	0	0	0	0	0	58.9106	0	0	0	0	0	0	0	0	0	0	0	0	0	0	31.5506	0	0	125.69
TRINITY_DN714522_c0_g1_i1	264	ASV75688.1	ubiquinone biosynthesis methyltransferase UbiE	Cofactor/ prosthetic group/ electron carrier and vitamin metabolism and transport	Thermogutta terrifontis	Thermogutta	0	0	0	0	0	0	0	0	0	0	0	0	0	0	0	0	0	0	0	323.078	0	0	0	0	0	0	0	0	0	0	0	0	0	0	0	0	323.078
TRINITY_DN628747_c0_g1_i1	233	ASY01949.1	hypothetical protein	Unknown function	uncultured bacterium	Unclassified bacteria	0	0	0	0	0	0	0	0	0	0	0	0	0	0	318.406	0	0	0	0	0	0	0	0	0	0	0	0	0	0	0	0	0	0	0	0	0	318.406
TRINITY_DN664371_c0_g1_i1	262	ASY04209.1	formyltetrahydrofolate synthetase, partial	Cofactor/ prosthetic group/ electron carrier and vitamin metabolism and transport	uncultured bacterium	Unclassified bacteria	0	0	0	0	0	0	0	0	364.896	0	0	0	0	0	0	0	0	0	0	0	78.1761	0	0	0	0	0	0	0	0	0	0	0	0	0	0	0	443.072
TRINITY_DN717576_c0_g1_i1	252	ASY64992.1	SSU ribosomal protein S15p (S13e)	Translation/ ribosomal structure and biogenesis	Ensifer sojae CCBAU 05684	Ensifer	0	0	0	0	0	0	0	0	0	0	0	55.552	0	0	0	0	0	0	0	0	0	0	0	0	0	0	0	0	0	0	0	0	0	0	0	0	55.552
TRINITY_DN70614_c0_g1_i1	232	ATA58740.1	DNA-binding response regulator	Regulation	Geobacillus stearothermophilus	Geobacillus	0	0	0	0	0	0	0	0	0	20.5642	0	0	0	0	0	0	0	0	0	0	264.855	0	0	0	0	0	0	0	0	0	0	0	0	0	0	0	285.419
TRINITY_DN714140_c0_g1_i1	256	ATC81024.1	hypothetical protein PAGA_a0463	Unknown function	Pseudoalteromonas agarivorans DSM 14585	Pseudoalteromonas	0	0	0	0	0	0	0	0	0	0	6.96491	0	0	0	0	0	0	0	0	0	0	0	0	0	0	0	0	0	0	0	0	0	0	0	0	0	6.96491
TRINITY_DN433136_c0_g1_i1	225	ATC81930.1	superoxide dismutase, Fe-Mn family	Redox homeostasis and oxidative stress	Pseudoalteromonas agarivorans DSM 14585	Pseudoalteromonas	0	0	0	47.7574	4.41674	48.8456	0	0	0	0	0	0	0	0	0	5.51971	35.0804	0	0	0	0	0	0	0	0	0	0	0	6.77885	4.15801	0	0	0	0	0	3.91754	156.474
TRINITY_DN433136_c0_g2_i2	458	ATC81930.1	superoxide dismutase, Fe-Mn family	Redox homeostasis and oxidative stress	Pseudoalteromonas agarivorans DSM 14585	Pseudoalteromonas	0	0	0	0	9.76408	0	0	0	0	0	0.486631	0	0	0	0	8.13494	0	0	0	0	0	4.66946	0	0	0	0	0	6.78865	8.32555	1.02134	0	0	0	0	9.91505	0	49.1057
TRINITY_DN433136_c0_g3_i1	451	ATC81930.1	superoxide dismutase, Fe-Mn family	Redox homeostasis and oxidative stress	Pseudoalteromonas agarivorans DSM 14585	Pseudoalteromonas	0	0	0	3.10771	47.3747	0	0	0	0	0	0	0	33.1542	0	0	31.6679	73.5055	28.6675	0	0	0	0	0	31.8678	0	0	0	9.19203	25.3643	33.1903	0	0	0	0	0	0	317.092
TRINITY_DN742208_c0_g1_i1	271	ATC92174.1	hypothetical protein PISS_a3524	Unknown function	Pseudoalteromonas issachenkonii	Pseudoalteromonas	0	0	0	0	0	0	0	0	0	0	0	0	0	0	0	0	0	0	0	0	0	0	0	0	0	0	0	0	0	10.3567	0	0	0	0	0	0	10.3567
TRINITY_DN709217_c0_g1_i1	339	ATC94025.1	cell division protease FtsH	Posttranslational modification/ protein turnover/ chaperones	Pseudoalteromonas tunicata	Pseudoalteromonas	0	0	0	0	0	0	0	0	0	0	9.20436	0	0	0	0	0	0	0	0	0	0	0	0	7.37328	0	0	0	0	0	0	0	0	0	0	0	0	16.5776
TRINITY_DN176918_c0_g1_i1	512	ATC97280.1	hypothetical protein PSPO_a0009	Unknown function	Pseudoalteromonas spongiae UST010723-006	Pseudoalteromonas	0	0	0	7.29988	0	0	0	0	0	12.8125	0.870613	0	0	0	0	0	0	0	0	0	0	0	0	0	0	0	0	0	0	1.82725	0	0	0	0	0	27.5452	50.3554
TRINITY_DN176918_c0_g2_i1	224	ATC97280.1	hypothetical protein PSPO_a0009	Unknown function	Pseudoalteromonas spongiae UST010723-006	Pseudoalteromonas	0	0	0	0	0	0	0	0	0	0	0	0	0	0	0	0	0	0	0	0	0	0	0	0	0	0	0	13.8804	0	0	0	0	0	0	0	0	13.8804
TRINITY_DN766825_c0_g1_i1	207	ATC97446.1	hypothetical protein PSPO_a0197	Unknown function	Pseudoalteromonas spongiae UST010723-006	Pseudoalteromonas	0	0	0	0	0	0	0	0	0	0	0	0	0	0	0	0	19.0654	0	0	0	0	0	0	0	0	0	0	0	0	0	0	0	0	0	0	0	19.0654
TRINITY_DN725525_c0_g1_i1	281	ATC97567.1	MSHA biogenesis protein MshE	Adhesion	Pseudoalteromonas spongiae UST010723-006	Pseudoalteromonas	0	0	0	0	0	0	0	0	0	16.9783	8.72472	0	0	0	0	0	0	0	0	0	0	0	0	0	0	0	0	0	0	0	0	0	0	0	0	0	25.703
TRINITY_DN583607_c0_g1_i1	254	ATC97615.1	general secretion pathway protein E	Protein export and secretion system	Pseudoalteromonas spongiae UST010723-006	Pseudoalteromonas	0	0	0	0	0	0	0	0	0	0	9.65215	0	0	0	0	0	0	0	0	0	0	0	0	0	0	0	0	16.3213	0	0	0	0	0	0	0	0	25.9734
TRINITY_DN554247_c0_g1_i1	212	ATC97872.1	hypothetical protein PSPO_a0685	Unknown function	Pseudoalteromonas spongiae UST010723-006	Pseudoalteromonas	0	0	0	13.2224	0	0	0	0	0	0	0	0	0	0	0	0	0	0	0	0	0	0	0	0	0	0	0	0	0	0	0	0	0	0	21.4203	0	34.6427
TRINITY_DN709855_c0_g1_i1	263	ATC98116.1	hypothetical protein PSPO_a0969	Unknown function	Pseudoalteromonas spongiae UST010723-006	Pseudoalteromonas	0	0	0	0	0	0	0	0	0	0	6.77953	0	0	0	0	0	0	0	0	0	0	0	0	0	0	0	0	15.7628	5.7994	0	0	0	0	0	0	0	28.3417
TRINITY_DN536605_c0_g1_i1	237	ATC98228.1	cytochrome c-type biogenesis protein CcmH	Cofactor/ prosthetic group/ electron carrier and vitamin metabolism and transport	Pseudoalteromonas spongiae UST010723-006	Pseudoalteromonas	0	0	0	0	0	0	0	0	0	0	0	0	0	0	0	0	0	0	0	0	0	0	0	0	0	0	0	0	12.8712	0	0	0	0	0	0	0	12.8712
TRINITY_DN28858_c0_g1_i1	281	ATC98272.1	putative iron-dependent peroxidase	Redox homeostasis and oxidative stress	Pseudoalteromonas spongiae UST010723-006	Pseudoalteromonas	0	0	0	11.6382	0	0	0	0	0	0	4.75894	0	0	0	0	0	0	0	0	0	0	0	0	11.119	0	0	0	0	0	0	0	0	0	0	0	0	27.5161
TRINITY_DN439383_c0_g1_i1	390	ATC98878.1	peptidyl-dipeptidase A	Posttranslational modification/ protein turnover/ chaperones	Pseudoalteromonas spongiae UST010723-006	Pseudoalteromonas	0	0	0	19.1669	7.64436	0	0	0	0	4.58741	12.5725	0	0	0	0	0	10.1193	0	0	0	0	0	0	0	0	0	0	10.6298	0	2.39885	0	0	0	0	0	0	67.1191
TRINITY_DN215659_c0_g1_i1	492	ATC99328.1	hypothetical protein PSPO_a2377	Unknown function	Pseudoalteromonas spongiae UST010723-006	Pseudoalteromonas	0	0	0	4.74789	2.01985	2.23379	0	0	0	0	0	0	0	0	0	0	0	0	0	0	0	10.8669	2.81498	0	0	0	0	0	0	7.60611	0	0	0	0	2.30747	0	32.597
TRINITY_DN434315_c0_g1_i1	374	ATC99328.1	hypothetical protein PSPO_a2377	Unknown function	Pseudoalteromonas spongiae UST010723-006	Pseudoalteromonas	0	0	0	8.74424	7.97139	2.93857	0	0	0	4.78366	17.2819	0	0	0	0	0	0	0	0	0	0	8.57732	20.3672	8.35408	0	0	0	0	0	0	0	0	0	21.3325	51.6033	84.845	236.799
TRINITY_DN496016_c0_g1_i1	692	ATC99328.1	hypothetical protein PSPO_a2377	Unknown function	Pseudoalteromonas spongiae UST010723-006	Pseudoalteromonas	0	0	0	34.4318	59.5973	3.17638	0	0	0	34.4719	8.69607	14.7127	0	0	0	8.97351	4.56248	4.67089	0	0	0	0	5.00351	16.2542	0	0	0	4.49307	3.30616	1.35195	0	0	0	0	0	5.09506	208.797
TRINITY_DN496016_c0_g1_i2	419	ATC99328.1	hypothetical protein PSPO_a2377	Unknown function	Pseudoalteromonas spongiae UST010723-006	Pseudoalteromonas	0	0	0	22.3004	7.11527	23.6068	0	0	0	7.11651	2.65963	6.07468	0	0	0	0	0	0	0	0	0	12.7602	11.569	0	0	0	0	3.71027	3.64019	1.11641	0	0	0	0	5.41897	6.31106	113.399
TRINITY_DN496016_c0_g1_i4	397	ATC99328.1	hypothetical protein PSPO_a2377	Unknown function	Pseudoalteromonas spongiae UST010723-006	Pseudoalteromonas	0	0	0	15.2985	13.7675	27.6833	0	0	0	4.50652	5.61403	12.8226	0	0	0	1.56415	1.98818	0	0	0	0	18.8543	3.48859	0	0	0	0	1.30529	3.84192	0	0	0	0	0	0	2.22027	112.955
TRINITY_DN496016_c0_g4_i1	205	ATC99328.1	hypothetical protein PSPO_a2377	Unknown function	Pseudoalteromonas spongiae UST010723-006	Pseudoalteromonas	0	0	0	0	0	0	0	0	0	20.3636	5.43602	0	0	0	0	0	0	0	0	0	0	0	74.3156	0	0	0	0	0	0	0	0	0	0	0	0	0	100.115
TRINITY_DN369186_c0_g1_i1	275	ATC99547.1	hypothetical protein PSPO_a2629	Unknown function	Pseudoalteromonas spongiae UST010723-006	Pseudoalteromonas	0	0	0	0	0	0	0	0	0	0	3.24185	0	0	0	0	0	0	0	0	0	0	0	0	0	0	0	0	0	16.639	0	0	0	0	0	0	0	19.8808
TRINITY_DN797695_c0_g1_i1	248	ATC99650.1	hypothetical protein PSPO_a2745	Unknown function	Pseudoalteromonas spongiae UST010723-006	Pseudoalteromonas	0	0	0	11.303	0	0	0	0	0	0	5.39219	0	0	0	0	0	12.7308	0	0	0	0	0	11.1691	0	0	0	0	0	0	3.77239	0	0	0	0	0	0	44.3675
TRINITY_DN483475_c0_g2_i1	316	ATC99668.1	phosphoribosylformylglycinamidine synthase	Nucleoside and nucleotide metabolism and transport	Pseudoalteromonas spongiae UST010723-006	Pseudoalteromonas	0	0	0	0	0	0	0	0	0	1.88723	0	0	0	0	0	0	0	0	0	0	0	0	0	0	0	0	0	1.63988	2.41336	4.44091	0	0	0	0	0	0	10.3814
TRINITY_DN88279_c0_g1_i1	249	ATD00161.1	isocitrate lyase	Precursor metabolite and energy production and conversion	Pseudoalteromonas spongiae UST010723-006	Pseudoalteromonas	0	0	0	0	3.99103	0	0	0	0	0	2.68526	0	0	0	0	0	0	0	0	0	0	0	0	0	0	0	0	0	0	0	0	0	0	0	0	0	6.67629
TRINITY_DN88279_c0_g2_i1	249	ATD00161.1	isocitrate lyase	Precursor metabolite and energy production and conversion	Pseudoalteromonas spongiae UST010723-006	Pseudoalteromonas	0	0	0	0	3.99103	0	0	0	0	0	0.895088	0	0	0	0	0	0	0	0	0	0	0	0	0	0	0	0	0	0	11.2717	0	0	0	0	0	0	16.1578
TRINITY_DN794465_c0_g1_i1	235	ATD00414.1	hypothetical protein PSPO_b0368	Unknown function	Pseudoalteromonas spongiae UST010723-006	Pseudoalteromonas	0	0	0	0	0	0	0	0	0	0	5.69048	0	0	0	0	0	0	0	0	0	0	0	0	0	0	0	0	0	0	0	0	0	0	0	0	0	5.69048
TRINITY_DN211767_c0_g1_i1	263	ATD00415.1	hypothetical protein PSPO_b0369	Unknown function	Pseudoalteromonas spongiae UST010723-006	Pseudoalteromonas	0	0	0	0	0	0	0	0	0	27.2105	0	0	0	0	0	0	0	0	0	0	0	0	0	0	0	0	0	0	0	0	0	0	0	0	0	0	27.2105
TRINITY_DN813770_c0_g1_i1	269	ATD00700.1	hypothetical protein PSPO_b0732	Unknown function	Pseudoalteromonas spongiae UST010723-006	Pseudoalteromonas	0	0	0	13.8942	0	0	0	0	0	0	2.48562	0	0	0	0	0	0	0	0	0	0	0	0	0	0	0	0	0	0	6.95577	0	0	0	0	0	0	23.3356
TRINITY_DN689118_c0_g1_i1	290	ATD00736.1	pyruvate, water dikinase	Precursor metabolite and energy production and conversion	Pseudoalteromonas spongiae UST010723-006	Pseudoalteromonas	0	0	0	0	0	0	0	0	0	0	0	0	0	0	0	0	5.44351	0	0	0	0	0	0	0	0	0	0	0	0	1.61302	0	0	0	0	0	0	7.05653
TRINITY_DN741423_c0_g1_i1	265	ATD00929.1	hypothetical protein PSPO_b0994	Unknown function	Pseudoalteromonas spongiae UST010723-006	Pseudoalteromonas	0	0	0	0	0	0	0	0	0	0	0	0	0	0	0	0	0	0	0	0	0	0	0	14.1483	0	0	0	0	11.5113	0	0	0	0	0	0	0	25.6596
TRINITY_DN304780_c0_g1_i1	383	ATD00986.1	HlyD family secretion protein	Protein export and secretion system	Pseudoalteromonas spongiae UST010723-006	Pseudoalteromonas	0	0	0	10.9784	0	0	0	0	0	1.55708	2.90962	0	0	0	0	0	0	0	0	0	0	0	0	0	0	0	0	0	0	2.44269	0	0	0	0	0	0	17.8878
TRINITY_DN216986_c0_g2_i1	356	ATD01142.1	hypothetical protein PSPO_b1260	Unknown function	Pseudoalteromonas spongiae UST010723-006	Pseudoalteromonas	0	0	0	0	0	0	0	0	0	0	2.50424	0	0	0	0	0	4.43432	0	0	0	0	0	0	0	0	0	0	0	0	0	0	0	0	0	0	0	6.93856
TRINITY_DN465663_c0_g1_i1	440	ATD07154.1	hypothetical protein PPIS_a2141	Unknown function	Pseudoalteromonas piscicida	Pseudoalteromonas	0	0	0	5.309	6.77568	22.4801	0	0	0	0	0	0	0	0	0	0	0	0	0	0	0	2.43024	0	159.062	0	0	0	7.06637	0	7.44189	0	0	0	0	0	0	210.565
TRINITY_DN741024_c0_g1_i1	237	ATD07170.1	dihydroorotase	Nucleoside and nucleotide metabolism and transport	Pseudoalteromonas piscicida	Pseudoalteromonas	0	0	0	0	0	0	0	0	0	0	0	0	0	0	0	0	0	0	0	0	0	0	0	10.5466	0	0	0	0	0	0	0	0	0	0	0	0	10.5466
TRINITY_DN426886_c0_g1_i1	446	ATD07497.1	hypothetical protein PPIS_a2550	Unknown function	Pseudoalteromonas piscicida	Pseudoalteromonas	0	0	0	0	6.68453	0	0	0	0	0	0	0	0	0	0	0	0	0	0	0	0	0	0	5.60435	0	0	0	0	0	6.29295	0	0	0	0	0	0	18.5818
TRINITY_DN662559_c0_g1_i1	245	ATD08592.1	hypothetical protein PPIS_a3884	Unknown function	Pseudoalteromonas piscicida	Pseudoalteromonas	0	0	0	0	16.2248	53.8298	0	0	0	0	0	0	0	0	0	0	0	0	0	0	0	0	0	10.2022	0	0	0	0	9.33821	0	0	0	0	0	0	0	89.595
TRINITY_DN537367_c0_g1_i1	233	ATE99348.1	transcriptional regulator, MarR family (plasmid)	Regulation	Phaeobacter gallaeciensis	Phaeobacter	0	0	0	0	0	0	0	0	0	0	0	0	0	0	0	7.99529	0	6.93617	0	0	0	0	0	0	0	0	0	0	0	0	0	0	0	0	0	0	14.9315
TRINITY_DN386570_c0_g1_i1	340	ATF09667.1	RNA polymerase sigma factor RpoD	Transcription and RNA metabolism	Enterovibrio luxaltus	Enterovibrio	0	0	0	0	0	0	0	0	0	0	7.21073	0	0	0	0	3.65275	4.643	0	0	0	0	0	0	0	0	0	0	21.3377	2.243	13.7581	0	0	0	0	0	0	52.8453
TRINITY_DN496341_c0_g2_i1	222	ATF09667.1	RNA polymerase sigma factor RpoD	Transcription and RNA metabolism	Enterovibrio luxaltus	Enterovibrio	0	0	0	0	8.95285	0	0	0	0	0	13.0514	0	0	0	0	0	0	0	0	0	0	0	0	0	0	0	0	0	0	0	0	0	0	0	0	0	22.0042
TRINITY_DN581690_c0_g1_i1	260	ATF15918.1	class I SAM-dependent methyltransferase	General function prediction	Brevibacillus brevis X23	Brevibacillus	0	0	0	3.59379	0	0	0	0	0	0	9.42941	0	0	0	0	0	0	0	0	0	0	0	0	0	0	0	0	0	0	0	0	0	0	0	0	0	13.0232
TRINITY_DN457455_c0_g1_i2	528	ATF17068.1	cytochrome c oxidase, cbb3-type, subunit I	Precursor metabolite and energy production and conversion	Phaeobacter gallaeciensis	Phaeobacter	0	0	0	0	5.6464	0	0	0	0	24.8485	5.4875	0	0	0	0	3.52822	4.48471	1.53042	0	0	0	0	0	2.36699	0	0	0	6.87008	1.44436	0.885939	0	0	0	32.3797	0	15.0246	104.497
TRINITY_DN402144_c0_g1_i1	567	ATF17182.1	hypothetical protein PhaeoP129_00522	Unknown function	Phaeobacter gallaeciensis	Phaeobacter	0	0	0	0	3.50535	23.2598	0	0	0	4.20715	3.14465	0	0	0	0	5.4759	0	2.85031	0	0	0	0	0	0	0	0	0	0	0	0	0	0	0	60.305	28.0314	9.32746	140.107
TRINITY_DN214369_c0_g1_i1	401	ATF17743.1	Glycosyl transferase family 2	General function prediction	Phaeobacter gallaeciensis	Phaeobacter	0	0	0	0	0	5.48143	0	0	0	0	0	0	0	0	0	1.54855	1.96835	0	0	0	0	0	0	0	0	0	0	1.29227	0	1.16652	0	0	0	2.84231	0	0	14.2994
TRINITY_DN214369_c0_g2_i1	400	ATF17743.1	Glycosyl transferase family 2	General function prediction	Phaeobacter gallaeciensis	Phaeobacter	0	0	0	0	0	21.9805	0	0	0	2.98182	0	0	0	0	0	0	9.86637	0	0	0	0	0	0	0	0	0	0	3.8865	0	1.16944	0	0	0	0	0	0	39.8846
TRINITY_DN231734_c0_g1_i1	244	ATF18100.1	hypothetical protein PhaeoP129_01463	Unknown function	Phaeobacter gallaeciensis	Phaeobacter	0	0	0	0	0	0	0	0	0	0	0	0	0	0	0	0	12.9395	0	0	0	0	0	0	0	0	0	0	0	0	0	0	0	0	0	0	0	12.9395
TRINITY_DN372747_c0_g1_i1	325	ATF18203.1	hypothetical protein PhaeoP129_01567	Unknown function	Phaeobacter gallaeciensis	Phaeobacter	0	0	0	11.5001	0	20.2897	0	0	0	0	5.4862	0	0	0	0	0	4.85729	0	0	0	0	39.4821	0	0	0	0	0	7.97232	0	4.31793	0	0	0	0	0	0	93.9056
TRINITY_DN438967_c0_g1_i1	236	ATF18238.1	hypothetical protein PhaeoP129_01604	Unknown function	Phaeobacter gallaeciensis	Phaeobacter	0	0	0	0	6.31631	55.8827	0	0	0	22.7427	0	0	0	0	0	0	6.68906	3.424	0	0	0	0	5.86852	0	0	0	0	0	3.23144	0	0	0	0	0	0	0	104.155
TRINITY_DN438967_c0_g2_i1	236	ATF18238.1	hypothetical protein PhaeoP129_01604	Unknown function	Phaeobacter gallaeciensis	Phaeobacter	0	0	0	0	8.42175	0	0	0	0	2.52696	0	0	0	0	0	0	0	6.848	0	0	0	0	11.737	0	0	0	0	0	0	0	0	0	0	0	0	0	29.5338
TRINITY_DN483660_c0_g1_i3	324	ATF19011.1	putative protein MraZ	Cell cycle control/ cell division/ differentiation and chromosome partitioning	Phaeobacter gallaeciensis	Phaeobacter	0	69.2998	47.4799	4.32586	6.13436	108.546	0	38.8596	0	9.20314	8.2547	0	23.0749	0	28.6222	72.8295	14.6168	39.9044	0	0	0	29.7029	10.6865	13.5006	0	0	0	3.19877	11.7688	4.33126	72.4599	0	0	59.8025	24.5275	138.746	839.876
TRINITY_DN783288_c0_g1_i1	218	ATF19384.1	putative protein in bacteria	Unknown function	Phaeobacter gallaeciensis	Phaeobacter	0	0	0	0	0	0	0	0	0	0	16.3579	0	0	0	0	0	14.4827	0	0	0	0	0	0	0	0	0	0	0	0	8.58304	0	0	0	0	0	0	39.4237
TRINITY_DN469003_c0_g1_i1	462	ATF20739.1	Sulfotransferase family protein (plasmid)	Sulfur compound metabolism	Phaeobacter gallaeciensis	Phaeobacter	0	0	0	0	1.0755	0	0	0	0	19.3624	10.1308	0	0	0	0	10.7527	23.9185	3.49811	0	0	0	0	0	0	0	0	0	0	3.30139	7.08751	0	0	0	0	0	0	79.1269
TRINITY_DN457750_c0_g1_i1	273	ATG35073.1	NAD(P) transhydrogenase subunit alpha	Cofactor/ prosthetic group/ electron carrier and vitamin metabolism and transport	Phaeobacter piscinae	Phaeobacter	0	0	0	1.71133	0	0	0	0	0	0	8.98039	0	0	0	0	6.82382	2.89124	0	0	0	0	0	0	4.57791	0	0	0	0	0	3.42693	0	0	0	0	0	0	28.4116
TRINITY_DN457750_c0_g2_i1	392	ATG35073.1	NAD(P) transhydrogenase subunit alpha	Cofactor/ prosthetic group/ electron carrier and vitamin metabolism and transport	Phaeobacter piscinae	Phaeobacter	0	0	0	9.53454	0	0	0	0	0	0	14.2141	0	0	0	0	9.5046	2.01354	4.12278	0	0	0	0	3.53309	7.97048	0	0	0	10.5755	0	7.15983	0	0	0	20.3529	2.89611	4.49717	96.3747
TRINITY_DN565348_c0_g1_i1	257	ATG37684.1	transcriptional regulator, GntR family (plasmid)	Regulation	Phaeobacter piscinae	Phaeobacter	0	0	0	0	0	0	0	0	0	0	0	0	0	0	0	0	0	12.5769	0	0	0	0	0	0	0	0	0	0	0	0	0	0	0	4.43488	0	0	17.0118
TRINITY_DN645599_c0_g1_i1	227	ATG37938.1	putative transporter, MFS family (plasmid)	Transport	Phaeobacter piscinae	Phaeobacter	0	0	0	0	0	0	0	0	0	0	0	0	0	0	0	0	0	0	0	0	0	0	0	0	0	0	0	0	0	0	0	0	0	35.1469	0	0	35.1469
TRINITY_DN231180_c0_g1_i1	241	ATG38578.1	Sugar transferase involved in lipopolysaccharide synthesis	Cell wall/ membrane and envelope biogenesis	Phaeobacter piscinae	Phaeobacter	0	0	0	0	0	0	0	0	0	2.47454	3.6992	0	0	0	0	0	6.55028	0	0	0	0	0	0	2.59289	0	0	0	0	0	0	0	0	0	0	9.42136	3.65745	28.3957
TRINITY_DN231180_c0_g2_i1	234	ATG38578.1	Sugar transferase involved in lipopolysaccharide synthesis	Cell wall/ membrane and envelope biogenesis	Phaeobacter piscinae	Phaeobacter	0	0	0	0	0	0	0	0	0	15.2914	1.90493	0	0	0	0	0	6.74623	6.90653	0	0	0	0	0	5.3409	0	0	0	2.21453	0	0	0	0	0	0	0	3.76686	42.1714
TRINITY_DN305708_c0_g1_i1	285	ATG40408.1	putative methyl-accepting chemotaxis protein	Cell motility	Phaeobacter piscinae	Phaeobacter	0	0	0	0	1.74345	3.85623	0	0	0	8.37001	0	0	0	26.9471	0	4.35766	0	0	0	0	0	0	0	2.19258	0	0	17.5991	0	0	0	0	56.0863	0	11.9975	0	6.18558	139.335
TRINITY_DN305708_c0_g2_i1	272	ATG40408.1	putative methyl-accepting chemotaxis protein	Cell motility	Phaeobacter piscinae	Phaeobacter	0	0	0	0	0	0	0	0	0	19.7326	0	0	0	0	0	4.56594	0	0	0	0	0	0	0	0	0	0	0	0	0	0	0	0	0	16.7612	0	0	41.0598
TRINITY_DN262666_c0_g1_i1	273	ATG42066.1	hypothetical protein PhaeoP13_00095	Unknown function	Phaeobacter piscinae	Phaeobacter	0	0	0	0	1.82008	0	0	0	0	8.73792	3.2656	0	0	0	0	0	8.67373	0	0	0	0	0	0	0	0	0	0	0	11.1739	0	0	0	0	0	0	0	33.6713
TRINITY_DN642823_c0_g1_i1	339	ATG42978.1	dnaK suppressor protein DksA	Stress response	Phaeobacter piscinae	Phaeobacter	0	0	0	0	0	0	0	0	0	0	5.25963	0	0	0	0	0	0	0	0	0	0	0	14.2991	1.84332	0	0	0	0	0	0	0	0	0	0	0	0	21.4021
TRINITY_DN270058_c0_g1_i1	540	ATG44527.1	isocitrate dehydrogenase NADP]	Precursor metabolite and energy production and conversion	Phaeobacter piscinae	Phaeobacter	0	0	0	0.865171	0	2.03523	0	0	0	9.93939	0	0	0	0	0	0	2.92337	4.48925	0	0	0	0	57.7072	3.47158	0	0	9.28839	0	0	0.866251	0	0	0	0	0	0	91.5858
TRINITY_DN434804_c0_g1_i1	459	ATG44937.1	putative glycine betaine transport system substrate binding protein	Stress response	Phaeobacter piscinae	Phaeobacter	0	0	0	0	0	0	0	0	0	3.8978	0	0	0	0	0	2.70574	0	8.80244	0	0	0	0	0	1.36141	0	0	0	0	0	0	0	0	0	7.44944	17.3135	3.84072	45.3711
TRINITY_DN434804_c0_g2_i1	510	ATG44937.1	putative glycine betaine transport system substrate binding protein	Stress response	Phaeobacter piscinae	Phaeobacter	0	0	0	0	0	0	0	0	0	10.5241	0	0	0	0	0	9.74066	0	4.75332	0	0	0	0	0	6.12633	0	0	0	0	0	0	0	0	0	6.7045	6.67808	13.8266	58.3535
TRINITY_DN593381_c0_g1_i1	239	ATG46008.1	hypothetical protein PhaeoP13_04126 (plasmid)	Unknown function	Phaeobacter piscinae	Phaeobacter	0	0	0	0	0	0	0	0	0	0	0	0	0	0	0	0	0	0	0	0	0	0	0	0	0	0	0	0	0	0	0	0	0	42.92	0	0	42.92
TRINITY_DN718393_c0_g1_i1	452	ATG46008.1	hypothetical protein PhaeoP13_04126 (plasmid)	Unknown function	Phaeobacter piscinae	Phaeobacter	0	0	0	0	0	0	0	0	0	0	1.97236	0	0	0	0	2.74764	0	0	0	0	0	0	0	0	0	0	0	0	0	0	0	0	0	0	0	0	4.72001
TRINITY_DN756391_c0_g1_i1	214	ATI42583.1	restriction endonuclease	DNA replication/ modification/ recombination and repair	Celeribacter manganoxidans	Celeribacter	0	0	0	0	0	0	0	0	0	0	0	0	139.743	0	0	0	0	0	0	0	0	0	0	0	0	0	0	0	0	0	0	0	0	0	0	0	139.743
TRINITY_DN548608_c0_g1_i1	252	ATU05621.1	hypothetical protein BKN14_04210	Unknown function	Gracilibacteria bacterium HOT-871	Gracilibacteria	0	0	0	0	3.94352	0	0	0	0	0	2.6533	0	0	0	0	0	0	0	0	0	0	0	0	0	0	0	0	0	0	0	0	0	0	0	0	0	6.59681
TRINITY_DN601231_c0_g1_i1	244	ATU05659.1	hypothetical protein BKN14_04455	Unknown function	Gracilibacteria bacterium HOT-871	Gracilibacteria	0	0	0	0	0	0	0	0	0	0	0	0	0	0	0	0	0	0	0	0	0	0	0	0	0	0	0	0	0	15.3369	0	0	0	0	0	0	15.3369
TRINITY_DN813720_c0_g1_i1	261	ATU05659.1	hypothetical protein BKN14_04455	Unknown function	Gracilibacteria bacterium HOT-871	Gracilibacteria	0	0	0	0	0	0	0	0	0	0	0	0	0	0	0	0	0	0	0	0	0	0	0	0	0	0	0	0	0	0	0	0	0	0	17.3988	0	17.3988
TRINITY_DN71752_c0_g1_i1	254	ATU05822.1	hypothetical protein BKN14_05330	Unknown function	Gracilibacteria bacterium HOT-871	Gracilibacteria	0	0	0	0	0	0	0	0	0	0	1.75494	0	0	0	0	0	0	0	0	0	0	0	0	0	0	0	0	0	0	0	0	0	0	0	0	0	1.75494
TRINITY_DN546608_c0_g1_i1	228	ATU05896.1	16S rRNA (guanine(527)-N(7))-methyltransferase RsmG	Translation/ ribosomal structure and biogenesis	Gracilibacteria bacterium HOT-871	Gracilibacteria	0	0	0	0	0	0	0	0	0	13.0781	0	0	0	0	0	0	0	0	0	0	0	0	0	0	0	0	0	0	0	0	0	0	0	0	0	0	13.0781
TRINITY_DN673225_c0_g1_i1	267	ATW24492.1	aminotransferase	General function prediction	Peptococcaceae bacterium DCMF	Peptococcaceae	0	0	0	0	0	0	0	0	0	0	3.33898	0	0	0	0	0	0	0	0	0	0	0	0	0	0	0	0	0	0	0	0	0	0	0	0	0	3.33898
TRINITY_DN709091_c0_g1_i1	229	ATW25955.1	hypothetical protein DCMF_15275	Unknown function	Peptococcaceae bacterium DCMF	Peptococcaceae	0	0	0	0	0	0	0	0	0	0	0	0	0	0	0	0	0	0	0	0	0	0	0	0	0	0	0	31.6804	0	0	0	0	0	0	0	0	31.6804
TRINITY_DN647893_c0_g1_i1	277	ATW25977.1	F0F1 ATP synthase subunit gamma	Precursor metabolite and energy production and conversion	Peptococcaceae bacterium DCMF	Peptococcaceae	0	0	0	0	0	0	0	0	0	0	0	0	0	0	0	0	0	0	0	0	0	3.86031	0	4.51181	0	0	0	0	0	0	0	0	0	0	0	0	8.37212
TRINITY_DN814582_c0_g1_i1	271	ATW26921.1	glutamate-1-semialdehyde 2,1-aminomutase	Cofactor/ prosthetic group/ electron carrier and vitamin metabolism and transport	Peptococcaceae bacterium DCMF	Peptococcaceae	0	0	0	0	0	0	0	0	0	0	3.2897	0	0	0	0	0	0	0	0	0	0	0	0	0	0	0	0	0	0	0	0	0	0	0	0	0	3.2897
TRINITY_DN815875_c0_g1_i1	228	ATW27026.1	hypothetical protein DCMF_21690	Unknown function	Peptococcaceae bacterium DCMF	Peptococcaceae	0	0	0	0	0	0	0	0	0	0	1.95506	0	0	0	0	0	0	0	0	0	0	0	0	0	0	0	0	0	0	0	0	0	0	0	0	0	1.95506
TRINITY_DN726979_c0_g1_i1	240	ATX75592.1	type IV fimbrial biogenesis protein PilY1	Adhesion	Reinekea forsetii	Reinekea	0	0	0	0	0	0	0	0	0	0	0	0	0	0	0	0	0	0	0	0	0	0	0	0	0	0	0	0	0	0	0	0	0	0	18.9212	0	18.9212
TRINITY_DN380119_c0_g1_i1	319	ATX76005.1	argininosuccinate synthase	Amino acid metabolism and transport	Reinekea forsetii	Reinekea	0	0	0	0	0	0	0	0	0	3.73895	4.89072	23.9369	0	0	0	0	0	0	0	0	0	26.8165	0	0	0	0	0	0	0	0	0	0	0	0	0	0	59.383
TRINITY_DN380119_c0_g2_i1	319	ATX76005.1	argininosuccinate synthase	Amino acid metabolism and transport	Reinekea forsetii	Reinekea	0	0	0	0	0	0	0	0	0	0	0	0	0	0	0	0	0	2.53312	0	0	0	0	0	0	0	0	0	0	0	8.79829	0	0	0	0	0	0	11.3314
TRINITY_DN436938_c0_g3_i2	474	ATX76032.1	ABC transporter, ATP-binding protein	Transport	Reinekea forsetii	Reinekea	0	23.6847	0	0	1.04828	0	32.5121	17.7082	25.2117	2.5163	0	0	31.5454	0	19.5645	5.24023	1.66521	0	0	0	0	6.76776	13.1485	3.95497	21.4568	19.0448	31.7451	1.09325	1.6089	0	16.5098	0	0	2.40457	2.39509	16.7363	297.563
TRINITY_DN378279_c0_g1_i1	208	ATX76529.1	(S)-2-haloacid dehalogenase I	Carbon compound and carbohydrate metabolism/ transport and storage	Reinekea forsetii	Reinekea	0	0	0	0	0	0	0	0	0	0	0	0	0	0	0	0	0	0	0	0	0	0	9.98778	15.0213	0	0	0	0	0	0	0	0	0	0	0	0	25.0091
TRINITY_DN378279_c0_g2_i1	208	ATX76529.1	(S)-2-haloacid dehalogenase I	Carbon compound and carbohydrate metabolism/ transport and storage	Reinekea forsetii	Reinekea	0	0	0	0	0	0	0	0	0	0	0	0	0	0	0	0	0	0	0	0	0	0	26.6341	6.00851	0	0	0	0	0	0	0	0	0	0	0	0	32.6426
TRINITY_DN378279_c0_g3_i1	214	ATX76529.1	(S)-2-haloacid dehalogenase I	Carbon compound and carbohydrate metabolism/ transport and storage	Reinekea forsetii	Reinekea	0	0	0	0	0	0	0	0	0	0	8.33185	0	0	0	0	0	0	0	0	0	0	0	0	2.92002	0	0	0	0	3.56365	0	0	0	0	0	0	0	14.8155
TRINITY_DN566985_c0_g1_i1	340	ATX76602.1	3-oxoacyl-acyl-carrier protein] reductase	Lipid metabolism and transport	Reinekea forsetii	Reinekea	0	0	0	0	0	0	0	0	0	0	5.89969	0	0	0	0	0	0	0	0	0	0	0	0	0	0	0	0	0	0	0	0	0	0	0	0	0	5.89969
TRINITY_DN790721_c0_g1_i1	223	ATX76602.1	3-oxoacyl-acyl-carrier protein] reductase	Lipid metabolism and transport	Reinekea forsetii	Reinekea	0	0	0	0	0	0	0	0	0	0	3.99779	0	0	0	0	0	0	0	0	0	0	0	0	0	0	0	0	0	0	0	0	0	0	0	0	0	3.99779
TRINITY_DN276239_c0_g1_i1	397	ATX76865.1	Na(+)-translocating NADH-quinone reductase subunit C	Precursor metabolite and energy production and conversion	Reinekea forsetii	Reinekea	0	0	0	0	0	0	0	0	0	0	3.36842	0	0	0	0	0	3.97637	0	0	0	0	2.69347	6.97719	23.6103	0	0	0	0	0	0	0	0	0	0	0	4.44053	45.0662
TRINITY_DN392818_c0_g2_i1	388	ATX77025.1	shikimate 5-dehydrogenase	Amino acid metabolism and transport	Reinekea forsetii	Reinekea	25.2687	173.607	198.241	0	6.40313	16.9952	397.184	140.616	92.3996	9.22211	2.87213	9.84004	231.225	19.7936	167.307	3.20086	6.10291	6.24792	87.7585	48.8502	52.789	5.51189	5.35427	4.83159	0	0	90.49	8.01341	11.7931	1.20561	40.3385	82.3949	80.0833	2.93754	8.77789	6.8153	2044.47
TRINITY_DN440031_c0_g1_i1	320	ATX77071.1	heat shock protein 60 family chaperone GroEL	Posttranslational modification/ protein turnover/ chaperones	Reinekea forsetii	Reinekea	0	0	0	0	0	0	0	0	0	0	0	0	0	0	0	7.76209	0	0	0	0	0	20.0495	0	0	0	0	0	1.61938	4.76638	0	0	0	0	0	7.09546	0	41.2928
TRINITY_DN440031_c0_g2_i1	320	ATX77071.1	heat shock protein 60 family chaperone GroEL	Posttranslational modification/ protein turnover/ chaperones	Reinekea forsetii	Reinekea	0	0	0	0	0	0	0	0	0	0	1.39298	0	0	0	0	0	0	0	0	0	0	10.0247	0	0	0	0	0	0	16.6823	0	0	0	0	28.4941	3.54773	16.5271	76.669
TRINITY_DN450851_c0_g4_i1	619	ATX77265.1	flagellar basal-body rod protein FlgG	Cell motility	Reinekea forsetii	Reinekea	0	18.1366	0	0	0.802719	0	0	0	0	0	0.72012	2.05597	0	0	0	1.00318	1.27514	2.61087	0	0	16.5445	6.90989	6.7123	0	0	0	0	0.837158	0	3.02278	12.6424	0	12.5494	1.8413	1.83404	5.69593	95.1944
TRINITY_DN741603_c0_g1_i1	229	ATX77299.1	RNA polymerase sigma 70	Transcription and RNA metabolism	Reinekea forsetii	Reinekea	0	0	0	0	0	0	0	0	0	0	0	0	0	0	0	0	0	0	0	0	0	0	0	16.3725	0	0	0	0	0	0	0	0	0	0	0	0	16.3725
TRINITY_DN452908_c0_g3_i1	295	ATX77707.1	fumarate hydratase class I, aerobic	Precursor metabolite and energy production and conversion	Reinekea forsetii	Reinekea	66.4695	0	104.295	0	1.68435	0	52.2398	28.4531	0	0	0	4.31405	50.6865	0	0	0	5.35125	2.7392	0	0	0	0	46.9482	4.23651	0	0	17.0025	1.75661	7.75546	1.58568	26.5277	0	0	0	19.2419	14.9398	456.227
TRINITY_DN323030_c0_g1_i1	322	ATX79141.1	GAF domain-containing protein	Regulation	Mariprofundus aestuarium	Mariprofundus	0	0	0	0	0	0	0	0	0	0	0	0	0	0	0	0	0	0	0	0	0	0	0	0	0	0	0	0	0	5.81088	0	0	0	0	0	0	5.81088
TRINITY_DN323030_c0_g2_i1	322	ATX79141.1	GAF domain-containing protein	Regulation	Mariprofundus aestuarium	Mariprofundus	0	0	0	0	0	0	0	0	0	0	0	0	0	0	0	0	0	0	0	0	0	0	0	0	0	0	0	12.8745	0	2.90544	0	0	0	0	0	0	15.78
TRINITY_DN622890_c0_g1_i1	268	AUB35033.1	Transposase	Mobile genetic elements	Nostoc flagelliforme CCNUN1	Nostoc	0	0	0	0	0	0	0	0	0	0	0	0	0	0	0	0	0	21.1062	0	0	0	0	0	0	0	0	0	0	0	0	0	0	0	0	0	0	21.1062
TRINITY_DN779823_c0_g1_i1	205	AUB36636.1	Retron-type reverse transcriptase	Mobile genetic elements	Nostoc flagelliforme CCNUN1	Nostoc	0	0	0	0	0	0	0	0	0	0	0	0	0	0	0	0	0	0	0	46.229	0	0	0	0	0	0	0	0	0	0	305.392	0	0	0	0	8.59947	360.22
TRINITY_DN512697_c0_g1_i1	237	AUC13623.1	hypothetical protein BTO06_00010, partial	Unknown function	Tenacibaculum sp. SZ-18	Tenacibaculum	0	0	0	0	0	0	0	0	0	0	3.76164	0	0	0	0	0	0	0	0	0	0	0	0	0	0	0	0	0	0	0	0	0	0	0	0	0	3.76164
TRINITY_DN207384_c0_g1_i1	275	AUC13811.1	hypothetical protein BTO06_01000	Unknown function	Tenacibaculum sp. SZ-18	Tenacibaculum	0	0	0	0	0	0	0	0	0	0	0	0	0	0	0	0	0	0	0	0	0	0	0	31.8123	0	0	0	0	0	0	0	0	0	0	0	0	31.8123
TRINITY_DN522110_c0_g1_i1	863	AUC14652.1	hypothetical protein BTO06_05635	Unknown function	Tenacibaculum sp. SZ-18	Tenacibaculum	0	0	0	0	0	0	0	4.86307	0	0	0	0	0	0	0	4.31727	10.0607	11.2361	0	0	0	1.23906	1.60483	0	0	0	5.81197	0	2.65106	2.71017	0	9.26107	0	0	0	1.02137	54.7767
TRINITY_DN627810_c0_g2_i1	498	AUC15303.1	hypothetical protein BTO06_09190	Unknown function	Tenacibaculum sp. SZ-18	Tenacibaculum	0	0	0	0	0	0	0	0	0	4.79007	6.71316	0	0	0	0	0	0	0	0	0	0	0	0	0	0	0	0	0	0	0	0	0	0	0	0	0	11.5032
TRINITY_DN622087_c0_g1_i1	238	AUC17068.1	hypothetical protein BTO06_08795	Unknown function	Tenacibaculum sp. SZ-18	Tenacibaculum	0	0	0	0	0	0	0	0	0	0	3.74583	0	0	0	0	0	0	0	0	0	0	0	0	0	0	0	0	0	0	0	0	0	0	0	0	0	3.74583
TRINITY_DN228036_c0_g1_i1	297	AUC17100.1	hypothetical protein BTO06_12470	Unknown function	Tenacibaculum sp. SZ-18	Tenacibaculum	0	0	0	0	0	0	0	0	0	0	8.2547	0	0	0	0	0	0	0	0	0	0	0	0	0	0	0	0	0	0	0	0	0	0	0	7.64494	38.5818	54.4814
TRINITY_DN789695_c0_g1_i1	529	AUC20812.1	hypothetical protein BTO15_01205	Unknown function	Polaribacter sejongensis	Polaribacter	0	0	0	0	0	0	0	0	0	2.25468	0	0	0	0	0	5.86926	2.98416	0	0	0	0	0	5.23619	0	0	0	0	1.95917	1.44163	0	0	0	0	4.30913	0	0	24.0542
TRINITY_DN677852_c0_g1_i1	245	AUC20887.1	ribonucleoside-diphosphate reductase, adenosylcobalamin-dependent	Nucleoside and nucleotide metabolism and transport	Polaribacter sejongensis	Polaribacter	0	0	0	0	0	0	0	0	0	0	0	0	0	0	0	0	0	0	0	0	0	0	0	0	0	0	0	0	0	7.63716	0	0	0	0	0	0	7.63716
TRINITY_DN46669_c0_g1_i1	233	AUC20968.1	enoyl-CoA hydratase	Lipid metabolism and transport	Polaribacter sejongensis	Polaribacter	0	0	0	0	0	0	0	0	0	0	0	0	0	0	0	0	0	0	0	0	0	0	41.6086	0	0	0	0	0	0	0	0	0	0	9.78339	0	0	51.392
TRINITY_DN83953_c0_g1_i1	207	AUC21042.1	phosphoenolpyruvate carboxykinase (ATP)	Precursor metabolite and energy production and conversion	Polaribacter sejongensis	Polaribacter	0	0	0	0	0	0	0	0	0	0	0	0	0	0	0	0	0	0	0	0	0	0	0	0	0	0	0	0	0	6.77936	0	0	0	0	0	0	6.77936
TRINITY_DN83953_c0_g2_i1	207	AUC21042.1	phosphoenolpyruvate carboxykinase (ATP)	Precursor metabolite and energy production and conversion	Polaribacter sejongensis	Polaribacter	0	0	0	0	0	0	0	0	0	0	0	0	0	0	0	0	0	0	0	0	0	0	0	0	0	0	0	0	0	11.2989	0	0	0	0	0	0	11.2989
TRINITY_DN641426_c0_g1_i1	320	AUC21131.1	Na+/H+ antiporter NhaC	Inorganic ion metabolism/ transport and storage	Polaribacter sejongensis	Polaribacter	0	0	0	0	0	0	0	0	0	14.9091	0	0	0	0	0	0	0	0	0	0	0	0	0	0	0	0	0	0	0	5.8472	0	0	48.5505	0	0	0	69.3068
TRINITY_DN371142_c0_g1_i1	281	AUC21227.1	TonB-dependent receptor	Transport	Polaribacter sejongensis	Polaribacter	0	0	0	0	0	0	0	0	0	2.12229	0	0	0	0	0	0	2.80893	17.254	393.82	0	0	0	0	0	0	0	0	0	0	0	0	0	27.6444	0	0	0	443.65
TRINITY_DN664037_c0_g1_i1	269	AUC21338.1	efflux transporter periplasmic adaptor subunit	Transport	Polaribacter sejongensis	Polaribacter	0	0	0	0	0	0	0	0	0	8.86785	0	0	0	0	0	0	0	0	0	0	0	0	0	0	0	0	0	0	0	6.95577	0	0	0	0	0	0	15.8236
TRINITY_DN366953_c0_g3_i1	351	AUC21367.1	efflux transporter periplasmic adaptor subunit	Transport	Polaribacter sejongensis	Polaribacter	0	0	0	0	0	0	0	0	0	1.69904	1.90493	0	0	0	0	0	0	0	0	0	0	0	0	0	0	0	0	2.95271	0	0	0	0	0	0	6.4688	0	13.0255
TRINITY_DN337793_c0_g2_i1	257	AUC21453.1	DNA polymerase III subunit delta	DNA replication/ modification/ recombination and repair	Polaribacter sejongensis	Polaribacter	0	0	0	0	0	0	0	0	0	0	0	0	0	0	0	0	3.07124	0	0	0	0	0	0	0	0	105.376	0	0	0	0	0	0	0	0	0	0	108.448
TRINITY_DN306556_c0_g1_i1	361	AUC21623.1	hypothetical protein BTO15_05680	Unknown function	Polaribacter sejongensis	Polaribacter	0	0	0	0	0	0	0	0	0	4.95593	1.85216	0	0	0	0	0	0	0	0	0	0	0	0	0	0	0	0	10.0482	0	3.88733	21.6777	154.975	0	0	0	0	197.397
TRINITY_DN306556_c0_g2_i1	360	AUC21623.1	hypothetical protein BTO15_05680	Unknown function	Polaribacter sejongensis	Polaribacter	0	0	0	0	0	0	0	0	0	8.28282	0	0	0	0	0	0	0	0	0	0	0	0	0	0	0	0	0	10.0761	0	1.29938	0	66.6025	0	0	0	0	86.2608
TRINITY_DN761464_c0_g1_i1	282	AUC21687.1	hypothetical protein BTO15_06010	Unknown function	Polaribacter sejongensis	Polaribacter	0	0	0	0	0	0	0	0	0	8.45905	0	0	0	0	0	0	0	0	0	0	0	0	9.8225	0	0	0	0	0	0	0	0	0	0	0	0	0	18.2815
TRINITY_DN50057_c0_g1_i1	241	AUC21697.1	thiamine-phosphate kinase	Cofactor/ prosthetic group/ electron carrier and vitamin metabolism and transport	Polaribacter sejongensis	Polaribacter	0	0	0	0	0	0	0	0	0	0	0	0	0	286.802	0	0	0	0	0	0	0	0	0	0	0	0	0	2.15021	0	0	0	0	0	0	0	0	288.952
TRINITY_DN539193_c0_g1_i1	306	AUC21778.1	glutamine--fructose-6-phosphate transaminase (isomerizing)	Cell wall/ membrane and envelope biogenesis	Polaribacter sejongensis	Polaribacter	0	0	0	0	0	0	0	0	0	0	0	0	0	0	0	0	0	0	0	0	0	0	0	0	0	0	0	0	0	0	0	0	0	22.3483	0	0	22.3483
TRINITY_DN157476_c0_g1_i1	219	AUC21804.1	MBL fold metallo-hydrolase	General function prediction	Polaribacter sejongensis	Polaribacter	0	0	0	0	0	0	0	0	0	0	0	0	0	0	0	0	0	0	0	0	0	0	0	0	0	0	0	4.73243	0	0	0	0	0	0	15.5517	4.02486	24.309
TRINITY_DN479039_c0_g1_i5	575	AUC21907.1	cell envelope biogenesis protein OmpA	Cell wall/ membrane and envelope biogenesis	Polaribacter sejongensis	Polaribacter	0	0	0	0	3.45658	1.91135	0	0	0	5.18577	0.775224	0	13.0022	0	0	5.39971	4.11814	0	0	32.9633	89.0528	1.85966	6.02162	3.26027	0	0	0	1.80244	0	3.25409	54.4394	0	0	19.822	3.94878	7.66474	257.938
TRINITY_DN196974_c0_g1_i1	348	AUC21992.1	flavoprotein	General function prediction	Polaribacter sejongensis	Polaribacter	0	0	0	0	2.85565	0	0	0	0	6.85475	0	0	0	0	0	0	0	0	0	0	0	0	0	14.3652	0	0	0	0	0	0	0	0	0	0	0	0	24.0756
TRINITY_DN135203_c0_g1_i1	254	AUC22081.1	threonine--tRNA ligase	Translation/ ribosomal structure and biogenesis	Polaribacter sejongensis	Polaribacter	0	0	0	0	0	0	0	0	0	0	0	0	0	0	0	7.33426	0	3.18136	67.0282	0	0	4.20987	0	7.38053	0	0	0	0	0	1.84164	0	0	0	17.949	0	0	108.925
TRINITY_DN470560_c1_g4_i2	235	AUC22121.1	thioredoxin	Redox homeostasis and oxidative stress	Polaribacter sejongensis	Polaribacter	0	0	0	0	0	0	0	0	0	0	3.79365	0	0	0	0	10.5697	3.35876	0	0	0	0	0	2.94675	15.9545	0	0	0	6.61533	0	11.9432	0	340.098	0	0	9.6619	0	404.942
TRINITY_DN581695_c0_g1_i1	214	AUC22134.1	hypothetical protein BTO15_08515	Unknown function	Polaribacter sejongensis	Polaribacter	0	0	0	0	0	0	0	0	0	0	0	0	0	0	0	0	0	0	0	0	0	0	0	0	0	0	0	0	0	6.5576	0	0	0	0	0	0	6.5576
TRINITY_DN320189_c0_g1_i1	271	AUC22137.1	hypothetical protein BTO15_08530	Unknown function	Polaribacter sejongensis	Polaribacter	0	0	0	0	0	0	0	0	0	0	0	0	0	0	0	0	0	0	0	0	0	0	5.1106	0	0	0	0	0	5.6282	0	0	0	0	0	0	0	10.7388
TRINITY_DN387528_c0_g1_i1	330	AUC22210.1	GDP-mannose 4,6-dehydratase	Cell wall/ membrane and envelope biogenesis	Polaribacter sejongensis	Polaribacter	0	0	0	0	0	0	0	0	0	0	0	0	0	0	0	0	0	4.89736	0	0	0	0	0	5.68078	0	0	0	0	0	7.08751	0	0	0	20.723	0	0	38.3886
TRINITY_DN575489_c0_g1_i1	223	AUC22241.1	cytochrome C biogenesis protein	Cofactor/ prosthetic group/ electron carrier and vitamin metabolism and transport	Polaribacter sejongensis	Polaribacter	0	0	0	0	0	0	0	0	0	0	0	0	0	0	0	0	0	0	0	0	0	0	0	14.0109	0	0	0	0	0	0	0	0	0	0	0	3.95267	17.9636
TRINITY_DN154095_c0_g1_i1	366	AUC22254.1	oxidoreductase	General function prediction	Polaribacter sejongensis	Polaribacter	0	0	0	0	0	0	0	0	0	0	0	0	0	0	0	0	0	0	0	0	55.9621	0	1.89204	0	0	0	0	0	0	2.55615	0	0	0	0	0	0	60.4103
TRINITY_DN551465_c0_g1_i1	253	AUC22280.1	ABC transporter ATP-binding protein	Transport	Polaribacter sejongensis	Polaribacter	0	0	0	0	0	0	0	0	0	0	0	0	0	0	0	0	0	0	0	0	0	0	0	7.40971	0	0	0	0	0	0	0	0	0	0	0	0	7.40971
TRINITY_DN741113_c0_g1_i1	277	AUC22293.1	pyruvate dehydrogenase	Precursor metabolite and energy production and conversion	Polaribacter sejongensis	Polaribacter	0	0	0	0	0	0	0	0	0	0	0	0	0	55.4506	0	0	5.69898	0	0	0	0	0	0	0	0	0	0	3.74152	0	0	0	0	0	0	0	0	64.8911
TRINITY_DN284104_c0_g2_i1	390	AUC22303.1	short-chain dehydrogenase	Lipid metabolism and transport	Polaribacter sejongensis	Polaribacter	0	0	0	0	0	0	0	0	0	1.52914	12.0011	0	0	0	0	0	0	0	0	0	0	0	0	1.60227	0	0	0	0	0	0	0	0	0	0	0	0	15.1325
TRINITY_DN736728_c0_g1_i1	228	AUC22342.1	hypothetical protein BTO15_09670	Unknown function	Polaribacter sejongensis	Polaribacter	0	0	0	0	0	0	0	0	0	0	9.77531	0	0	0	0	0	0	0	0	0	0	0	0	0	0	0	0	0	0	0	0	0	0	0	0	0	9.77531
TRINITY_DN495466_c4_g4_i2	423	AUC22422.1	translation elongation factor Tu	Translation/ ribosomal structure and biogenesis	Polaribacter sejongensis	Polaribacter	0	0	0	0	7.04799	5.19634	0	0	0	0	2.63448	0	70.6975	18.1558	0	2.93602	7.46392	5.73095	80.4972	22.4041	96.8422	10.1116	22.9192	0	0	0	0	4.90024	7.21154	5.52926	0	132.26	0	2.69448	16.1032	6.25139	527.588
TRINITY_DN641405_c0_g1_i1	261	AUC22483.1	hypothetical protein BTO15_10460, partial	Unknown function	Polaribacter sejongensis	Polaribacter	0	0	0	0	0	0	0	0	0	0	0	0	0	0	0	0	0	0	0	0	0	0	0	0	0	0	0	7.94177	0	0	0	0	0	0	0	0	7.94177
TRINITY_DN261097_c0_g1_i1	463	AUC22822.1	carbamoyl phosphate synthase large subunit	Amino acid metabolism and transport	Polaribacter sejongensis	Polaribacter	0	24.2474	0	0	3.21955	0	0	0	0	3.86412	0.481376	0	0	132.698	0	0	1.70477	6.98112	0	0	0	0	28.4173	0	0	0	21.6662	1.11922	0	0	0	0	0	0	9.80798	20.9415	255.149
TRINITY_DN446738_c0_g1_i1	682	AUC22836.1	molecular chaperone HtpG	Posttranslational modification/ protein turnover/ chaperones	Polaribacter sejongensis	Polaribacter	0	0	0	0	0	0	0	0	0	13.1165	0.653598	0	0	0	0	10.9261	2.31469	9.47876	0	83.3749	90.0974	7.83949	0	9.16254	0	79.4185	0	9.87772	0	6.85888	114.746	0	45.5606	0	0	0	483.425
TRINITY_DN603264_c0_g1_i1	256	AUC22870.1	arsenate reductase (glutaredoxin)	Cell defense	Polaribacter sejongensis	Polaribacter	0	0	0	0	0	0	0	0	0	0	0	0	0	0	0	0	0	0	0	0	0	0	0	0	0	0	0	0	0	10.9635	0	0	0	0	0	0	10.9635
TRINITY_DN285037_c0_g1_i1	465	AUC22927.1	adenylosuccinate lyase	Nucleoside and nucleotide metabolism and transport	Polaribacter sejongensis	Polaribacter	0	0	0	0	0	0	0	0	0	2.565	0	0	0	0	0	1.33541	0	0	0	0	0	0	0	0	0	0	0	4.45764	0	0	0	0	0	0	0	13.2691	21.6271
TRINITY_DN285037_c0_g2_i1	425	AUC22927.1	adenylosuccinate lyase	Nucleoside and nucleotide metabolism and transport	Polaribacter sejongensis	Polaribacter	0	0	0	0	0	0	0	0	0	2.80641	0.524416	0	0	0	0	1.4611	0	1.90133	0	0	0	0	0	0	0	0	0	7.31577	0	1.10065	0	0	0	0	0	2.07399	17.1837
TRINITY_DN307801_c0_g1_i1	313	AUC23022.1	thiazole synthase	Cofactor/ prosthetic group/ electron carrier and vitamin metabolism and transport	Polaribacter sejongensis	Polaribacter	0	0	0	0	0	0	0	0	0	0	0	0	0	0	0	0	0	0	0	0	0	0	0	0	0	0	0	6.62237	0	0	0	0	0	0	0	0	6.62237
TRINITY_DN36514_c0_g1_i1	274	AUC23025.1	GTP-binding protein TypA	Translation/ ribosomal structure and biogenesis	Polaribacter sejongensis	Polaribacter	0	0	224.577	0	0	0	0	0	0	10.8825	0	0	0	0	0	0	14.4035	0	0	0	0	0	17.6912	13.6836	0	164.731	0	7.56497	13.9164	1.70721	0	0	28.3507	41.5972	8.28667	122.244	669.635
TRINITY_DN691915_c0_g1_i1	274	AUC23132.1	hypothetical protein BTO15_13955	Unknown function	Polaribacter sejongensis	Polaribacter	0	0	0	0	0	0	0	0	0	0	6.50736	0	0	0	0	0	0	0	0	0	0	0	0	0	0	0	0	0	0	0	0	0	0	0	0	0	6.50736
TRINITY_DN412627_c0_g3_i1	237	AUC23249.1	RNA polymerase subunit sigma-70	Transcription and RNA metabolism	Polaribacter sejongensis	Polaribacter	0	0	0	0	0	0	0	0	0	0	6.58286	0	0	0	0	0	0	0	0	0	0	0	0	0	0	0	0	0	0	0	0	0	0	0	9.58037	7.43836	23.6016
TRINITY_DN254457_c0_g1_i1	574	AUC23559.1	thiol:disulfide interchange protein	Posttranslational modification/ protein turnover/ chaperones	Polaribacter sejongensis	Polaribacter	0	528.079	0	0	0	0	0	0	0	0	0	0	26.0497	80.2778	32.3121	0	0	0	59.3211	33.0207	0	0	27.7477	3.26595	0	0	69.9057	0	5.31443	0	0	0	0	0	1.97783	0	867.272
TRINITY_DN222127_c0_g1_i1	238	AUC23651.1	hypothetical protein BTO15_16800	Unknown function	Polaribacter sejongensis	Polaribacter	0	0	0	19.6299	0	0	0	0	0	0	0	0	0	0	0	2.60911	3.31643	0	0	0	0	0	0	0	0	0	0	15.2412	0	0	0	0	0	0	0	0	40.7967
TRINITY_DN222127_c0_g2_i1	204	AUC23651.1	hypothetical protein BTO15_16800	Unknown function	Polaribacter sejongensis	Polaribacter	0	0	0	2.29016	0	0	0	0	0	0	0	0	0	0	0	3.04396	0	0	0	0	0	0	0	0	0	0	0	10.1608	0	0	0	0	0	0	0	0	15.4949
TRINITY_DN385936_c0_g2_i1	379	AUC23651.1	hypothetical protein BTO15_16800	Unknown function	Polaribacter sejongensis	Polaribacter	0	0	0	0	0	0	0	0	0	1.57352	2.94033	0	0	0	0	0	0	0	0	0	0	0	3.65428	3.29755	0	0	0	0	0	1.23424	0	0	20.4963	0	2.99544	0	36.1916
TRINITY_DN385936_c0_g3_i1	345	AUC23651.1	hypothetical protein BTO15_16800	Unknown function	Polaribacter sejongensis	Polaribacter	0	0	0	0	1.44024	0	0	0	0	0	3.2301	0	0	0	0	0	0	0	0	0	0	0	6.02162	7.24505	0	0	0	0	0	0	22.6831	0	22.5162	0	6.5813	0	69.7176
TRINITY_DN189159_c0_g1_i1	324	AUC23664.1	family 65 glycosyl hydrolase	General function prediction	Polaribacter sejongensis	Polaribacter	0	0	0	0	0	0	0	0	0	0	0	0	0	0	0	0	2.43614	0	0	0	0	0	0	0	0	0	0	0	0	0	0	0	0	7.03558	0	0	9.47172
TRINITY_DN78712_c0_g1_i1	233	AUC23665.1	beta-phosphoglucomutase	Precursor metabolite and energy production and conversion	Polaribacter sejongensis	Polaribacter	0	0	0	0	6.39764	0	0	0	0	0	0	0	0	32.961	0	0	0	0	0	0	0	0	5.94408	0	0	0	0	0	0	0	0	0	0	4.89169	0	0	50.1944
TRINITY_DN663830_c0_g1_i1	260	AUC23675.1	dTDP-Rha--alpha-D-GlcNAc-pyrophosphate polyprenol alpha-3-L-rhamnosyltransferase	Cell wall/ membrane and envelope biogenesis	Polaribacter sejongensis	Polaribacter	0	0	0	0	0	0	0	0	0	0	6.00053	0	0	0	0	0	0	0	0	0	0	0	0	0	0	0	0	0	0	0	0	0	0	0	0	0	6.00053
TRINITY_DN71715_c0_g1_i1	282	AUC23695.1	transcriptional regulator	Regulation	Polaribacter sejongensis	Polaribacter	0	0	0	0	0	0	0	0	0	0	1.58069	0	0	0	0	0	0	0	0	0	108.948	0	0	0	0	0	0	0	8.11299	1.65878	0	56.683	0	4.04172	0	0	181.025
TRINITY_DN71715_c0_g1_i2	288	AUC23695.1	transcriptional regulator	Regulation	Polaribacter sejongensis	Polaribacter	0	0	53.4149	0	0	3.81606	0	0	0	0	3.09551	4.41891	25.9592	0	0	2.15614	0	0	0	32.906	106.678	0	2.40446	10.8487	0	0	17.4157	1.79931	2.64799	1.62422	0	27.7511	0	11.8725	0	0	308.809
TRINITY_DN516225_c0_g1_i1	230	AUC23974.1	ribonucleotide reductase	Nucleoside and nucleotide metabolism and transport	Polaribacter sejongensis	Polaribacter	0	0	0	0	0	0	0	0	0	0	0	0	0	0	0	0	0	0	0	0	0	0	0	0	0	0	0	0	0	8.13523	0	0	0	0	0	0	8.13523
TRINITY_DN563890_c0_g1_i1	221	AUC24000.1	aerotolerance regulator BatA	Stress response	Polaribacter sejongensis	Polaribacter	0	0	0	0	0	0	0	0	0	0	12.1019	0	0	34.7507	0	0	0	0	0	0	0	0	0	0	0	0	0	0	0	0	0	0	0	0	0	0	46.8526
TRINITY_DN165781_c0_g1_i1	412	AUC24030.1	ATP-dependent protease ATP-binding subunit ClpX	Posttranslational modification/ protein turnover/ chaperones	Polaribacter sejongensis	Polaribacter	0	0	0	0	0	0	0	0	0	0	0	0	0	0	135.052	0	19.158	1.96132	0	0	0	0	5.04237	9.10027	0	87.6431	0	0	0	0	0	0	0	0	0	0	257.957
TRINITY_DN487220_c2_g1_i1	209	AUC24095.1	nucleotide exchange factor GrpE	Posttranslational modification/ protein turnover/ chaperones	Polaribacter sejongensis	Polaribacter	0	0	0	0	4.75486	5.2585	0	40.1611	0	25.6807	0	0	0	36.746	0	11.8845	0	15.4653	0	0	0	10.2326	19.88	20.9292	0	43.1925	23.9987	4.95886	0	6.71448	74.8868	0	0	10.9068	5.43193	25.3047	386.388
TRINITY_DN231062_c0_g1_i1	262	AUC62051.1	hypothetical protein AA637_13265	Unknown function	Cyanobacterium sp. HL-69	Cyanobacterium	0	0	0	0	0	0	0	0	0	0	0	0	0	0	0	28.4412	0	0	0	0	0	0	0	0	0	0	0	0	0	1.7854	0	0	0	0	0	0	30.2266
TRINITY_DN473913_c0_g2_i4	343	AUD61589.1	hypothetical protein AYJ58_19890	Unknown function	Shewanella sp. Pdp11	Shewanella	0	0	0	0	0	0	0	0	0	0	0	0	0	0	0	1.8104	0	0	0	0	0	0	0	0	0	0	0	1.51079	0	1.36378	0	0	0	0	0	2.56981	7.25478
TRINITY_DN697727_c0_g1_i1	248	AUI81475.1	hypothetical protein TE101_03835	Unknown function	Alteromonas macleodii	Alteromonas	0	0	0	0	0	0	0	0	0	0	0	0	0	0	0	7.5117	0	0	0	0	0	0	0	0	0	0	0	0	0	0	0	0	0	0	0	0	7.5117
TRINITY_DN776598_c0_g1_i1	335	AUJ70134.1	Translation initiation factor IF-3	Translation/ ribosomal structure and biogenesis	Pseudoalteromonas sp. NC201	Pseudoalteromonas	0	0	0	0	0	0	0	0	0	0	0	0	0	0	0	0	0	0	0	0	0	0	0	24.2493	0	0	0	1.54687	0	0	0	0	0	0	0	0	25.7961
TRINITY_DN500910_c1_g1_i1	455	AUJ70582.1	DNA-binding protein HU-beta	DNA replication/ modification/ recombination and repair	Pseudoalteromonas sp. NC201	Pseudoalteromonas	0	0	0	14.3752	30.5774	0	0	0	0	31.4565	22.0428	0	0	0	0	23.201	8.67373	30.1914	0	0	0	14.1007	47.1804	41.2012	0	0	0	29.6115	43.5783	22.6177	0	0	0	57.6145	54.8923	25.1842	496.499
TRINITY_DN500910_c1_g1_i4	314	AUJ70582.1	DNA-binding protein HU-beta	DNA replication/ modification/ recombination and repair	Pseudoalteromonas sp. NC201	Pseudoalteromonas	0	0	0	2.97575	3.16486	0	49.0788	13.3657	190.292	1.89925	4.2588	0	0	0	0	9.88801	2.51372	2.57345	0	30.1813	32.6149	3.40543	11.0268	39.8016	0	0	15.9737	8.2516	2.42873	2.97946	24.9225	25.4532	0	0	7.23104	30.8787	515.16
TRINITY_DN608136_c0_g1_i1	292	AUJ71234.1	Peptidase family M23	Posttranslational modification/ protein turnover/ chaperones	Pseudoalteromonas sp. NC201	Pseudoalteromonas	0	0	0	0	0	0	0	0	0	0	0	0	0	0	0	0	0	0	0	0	0	0	0	0	0	0	0	0	5.22343	3.20394	0	0	0	0	0	0	8.42737
TRINITY_DN108641_c0_g1_i1	249	AUJ72485.1	von Willebrand factor type D domain protein (plasmid)	Unknown function	Pseudoalteromonas sp. NC201	Pseudoalteromonas	0	0	0	0	0	0	0	0	0	0	0	0	0	0	0	0	0	0	0	0	0	0	0	40.1533	0	0	0	0	0	0	0	0	0	0	0	0	40.1533
TRINITY_DN671787_c0_g1_i1	232	AUN35765.1	ribosome-binding factor A	Translation/ ribosomal structure and biogenesis	uncultured bacterium	Unclassified bacteria	0	0	0	0	0	0	0	108.539	0	0	0	0	0	0	0	0	0	0	0	0	0	0	0	0	0	0	0	0	0	0	0	0	0	0	0	0	108.539
TRINITY_DN528426_c0_g1_i1	231	AUN35807.1	iron-sulfur binding 4Fe-4S ferredoxin	Metal homeostasis	uncultured bacterium	Unclassified bacteria	0	0	0	0	0	0	0	0	0	0	0	0	0	0	0	0	0	0	0	0	0	0	0	0	0	0	0	0	0	0	0	0	201.768	0	0	0	201.768
TRINITY_DN520040_c0_g1_i1	229	AUN35864.1	lipoprotein releasing system transmembrane protein LolC	Protein export and secretion system	uncultured bacterium	Unclassified bacteria	0	0	0	0	0	0	0	0	0	0	0	0	0	0	0	0	0	0	0	0	0	0	0	0	0	0	0	9.05154	0	0	0	0	0	0	0	0	9.05154
TRINITY_DN532332_c0_g1_i1	241	AUN36944.1	hypothetical protein	Unknown function	uncultured bacterium	Unclassified bacteria	0	0	0	0	0	0	0	0	0	0	0	0	0	0	0	0	0	0	0	0	0	0	48.8476	0	0	0	0	0	0	0	0	0	0	0	0	0	48.8476
TRINITY_DN338325_c0_g1_i1	238	AUN36947.1	hypothetical protein	Unknown function	uncultured bacterium	Unclassified bacteria	0	0	0	0	8.35098	0	0	0	0	0	11.2375	0	0	0	0	0	0	0	0	0	0	0	0	0	0	0	0	0	0	0	0	0	0	0	0	0	19.5885
TRINITY_DN338325_c0_g2_i1	238	AUN36947.1	hypothetical protein	Unknown function	uncultured bacterium	Unclassified bacteria	0	0	0	0	0	0	0	0	0	0	0	0	0	0	0	18.2637	0	0	0	0	0	0	0	0	0	0	0	0	0	0	0	0	0	0	0	0	18.2637
TRINITY_DN637776_c0_g1_i1	351	AUQ44463.1	methionyl-tRNA formyltransferase Fmt	Translation/ ribosomal structure and biogenesis	Phaeobacter inhibens	Phaeobacter	0	0	0	0	0	0	0	0	0	0	0	0	0	0	0	17.6914	0	0	0	0	0	0	0	0	0	0	0	8.85813	0	0	0	0	0	0	0	0	26.5495
TRINITY_DN335253_c0_g1_i1	522	AUQ45383.1	ATPase component of various ABC-type transport system	Transport	Phaeobacter inhibens	Phaeobacter	0	0	0	0	0	0	0	0	0	0	0	0	0	0	35.5309	0	0	21.6722	0	0	0	0	0	0	0	0	0	3.97089	0	4.48061	0	0	0	2.18346	0	0	67.8381
TRINITY_DN791733_c0_g1_i1	201	AUQ45904.1	hypothetical protein PhaeoP10_01561	Unknown function	Phaeobacter inhibens	Phaeobacter	0	0	0	0	0	0	0	0	0	0	0	0	0	0	0	0	0	0	0	0	0	0	0	0	0	0	0	28.3592	0	0	0	0	0	0	0	0	28.3592
TRINITY_DN684605_c0_g1_i1	217	AUQ46406.1	hypothetical protein PhaeoP10_02075	Unknown function	Phaeobacter inhibens	Phaeobacter	0	0	0	0	0	0	0	0	0	0	0	0	0	0	0	0	0	0	0	0	0	0	0	0	0	0	0	0	0	0	0	0	0	105.047	0	0	105.047
TRINITY_DN543918_c0_g1_i1	266	AUQ46544.1	hypothetical protein PhaeoP10_02213	Unknown function	Phaeobacter inhibens	Phaeobacter	0	0	0	0	0	0	0	0	0	0	0	0	0	0	0	2.33446	0	0	0	0	0	0	0	0	0	0	0	1.94812	0	7.03422	0	0	0	0	0	0	11.3168
TRINITY_DN534414_c0_g1_i1	215	AUQ46608.1	hypothetical protein PhaeoP10_02278	Unknown function	Phaeobacter inhibens	Phaeobacter	0	0	0	4.34598	0	0	0	0	0	0	2.07327	0	0	0	0	0	0	3.75844	0	0	0	0	0	0	0	0	0	0	0	0	0	0	0	0	0	0	10.1777
TRINITY_DN631582_c0_g1_i1	322	AUQ46846.1	hypothetical protein PhaeoP10_02519	Unknown function	Phaeobacter inhibens	Phaeobacter	0	0	0	0	0	0	0	0	0	0	0	0	0	0	0	0	4.90254	0	0	0	0	0	0	0	0	0	0	0	0	0	0	0	0	0	0	0	4.90254
TRINITY_DN393285_c0_g2_i1	287	AUQ47874.1	PAS fold protein	Regulation	Phaeobacter inhibens	Phaeobacter	0	0	0	0	0	0	0	0	0	0	0	0	0	0	0	0	11.0008	14.0778	0	0	0	0	0	0	0	0	0	0	0	4.88964	0	0	0	0	0	0	29.9682
TRINITY_DN393285_c0_g4_i1	287	AUQ47874.1	PAS fold protein	Regulation	Phaeobacter inhibens	Phaeobacter	0	0	0	0	0	0	0	0	0	0	1.55315	0	0	0	0	0	0	0	0	0	0	0	0	0	0	0	0	0	0	0	0	0	0	0	0	0	1.55315
TRINITY_DN393285_c0_g5_i1	287	AUQ47874.1	PAS fold protein	Regulation	Phaeobacter inhibens	Phaeobacter	0	0	0	0	0	0	0	0	0	0	0	0	0	0	0	0	0	0	0	0	0	0	0	0	0	0	0	0	0	1.62988	0	0	0	0	0	0	1.62988
TRINITY_DN229185_c0_g1_i1	288	AUQ48118.1	Flavodoxin reductase (ferredoxin-NADPH reductase) family 1 (plasmid)	General function prediction	Phaeobacter inhibens	Phaeobacter	0	0	0	0	0	0	0	0	0	0	0	0	0	0	0	0	0	5.61156	0	0	0	0	0	21.6974	0	0	0	0	0	0	0	0	0	0	3.94192	0	31.2509
TRINITY_DN499488_c2_g1_i1	236	AUQ57114.1	hypothetical protein PhaeoP30_00165	Unknown function	Phaeobacter inhibens	Phaeobacter	0	0	0	5.93889	0	0	0	0	0	0	0	0	0	0	0	0	0	6.848	0	0	0	0	29.3426	0	0	0	0	0	0	0	99.4788	0	0	0	0	0	141.608
TRINITY_DN530618_c0_g1_i1	281	AUQ57597.1	hypothetical protein PhaeoP30_00654	Unknown function	Phaeobacter inhibens	Phaeobacter	0	0	0	0	0	0	0	0	0	0	0.793157	0	0	0	0	0	0	5.75135	0	0	0	0	0	0	0	0	0	3.68826	0	0	0	0	0	16.2244	0	28.2313	54.6885
TRINITY_DN632046_c0_g1_i1	219	AUQ60694.1	YHS domain protein (plasmid)	Unknown function	Phaeobacter inhibens	Phaeobacter	0	0	0	0	0	0	0	0	0	0	0	0	0	0	0	0	0	0	0	0	0	0	3.16204	17.1201	0	0	0	0	0	0	0	0	0	0	0	0	20.2822
TRINITY_DN513923_c0_g1_i1	471	AUQ64432.1	hypothetical protein PhaeoP51_03501	Unknown function	Phaeobacter inhibens	Phaeobacter	0	0	0	0	0	0	0	0	0	0	1.8928	0	0	0	0	0	0	0	0	0	0	0	1.47025	7.96032	0	0	0	0	0	0	0	0	0	0	0	0	11.3234
TRINITY_DN204850_c0_g1_i1	327	AUQ67814.1	hypothetical protein PhaeoP78_02981	Unknown function	Phaeobacter inhibens	Phaeobacter	0	0	0	0	0	0	0	0	0	12.7662	0	0	0	0	0	0	0	0	0	0	0	0	0	0	0	0	0	0	2.33217	0	0	0	0	0	0	2.69555	17.7939
TRINITY_DN204850_c0_g2_i1	300	AUQ67814.1	hypothetical protein PhaeoP78_02981	Unknown function	Phaeobacter inhibens	Phaeobacter	0	0	0	0	0	0	0	0	0	7.95151	0	0	0	0	0	0	0	0	0	0	0	0	0	0	0	0	0	0	2.54207	0	0	0	0	0	0	11.7526	22.2462
TRINITY_DN461631_c0_g1_i1	1206	AUQ67896.1	Long-chain acyl-CoA synthetase (AMP-forming)	Lipid metabolism and transport	Phaeobacter inhibens	Phaeobacter	0	0	0	0.38739	0	0	0	0	0	3.46148	3.51133	0	18.5977	0	0	3.60429	7.85382	1.34007	0	0	0	0	0	3.10888	0	0	4.15898	3.0078	2.52942	3.10299	0	0	0	6.61555	0	29.9662	91.2459
TRINITY_DN754298_c0_g1_i1	235	AUQ68390.1	hypothetical protein PhaeoP78_03573 (plasmid)	Unknown function	Phaeobacter inhibens	Phaeobacter	0	0	0	0	0	0	0	0	0	0	0	0	0	0	0	0	0	0	0	0	0	0	0	10.6363	0	0	0	0	0	0	0	0	0	0	0	0	10.6363
TRINITY_DN229185_c0_g2_i1	355	AUQ68453.1	Flavodoxin reductase (ferredoxin-NADPH reductase) family 1 (plasmid)	General function prediction	Phaeobacter inhibens	Phaeobacter	0	0	0	0	0	0	0	0	0	0	0	0	0	0	0	0	11.117	0	0	0	0	0	0	0	0	0	0	11.6778	0	1.31768	0	0	0	0	0	0	24.1125
TRINITY_DN212039_c0_g1_i1	335	AUQ68765.1	UDP-galactopyranose mutase Glf (plasmid)	Cell wall/ membrane and envelope biogenesis	Phaeobacter inhibens	Phaeobacter	0	0	0	0	0	0	0	0	0	8.90094	0	0	0	0	0	0	0	4.82426	0	0	0	0	0	0	0	0	0	0	4.55296	9.77442	0	0	0	0	0	23.6806	51.7332
TRINITY_DN212039_c0_g2_i1	335	AUQ68765.1	UDP-galactopyranose mutase Glf (plasmid)	Cell wall/ membrane and envelope biogenesis	Phaeobacter inhibens	Phaeobacter	0	0	0	0	0	0	0	0	0	12.4613	0	0	0	0	0	0	0	0	0	0	0	0	0	0	0	0	0	0	0	1.39635	0	0	0	0	0	7.89354	21.7512
TRINITY_DN156648_c0_g2_i1	205	AUQ69049.1	hypothetical protein PhaeoP54_00122	Unknown function	Phaeobacter inhibens	Phaeobacter	0	0	0	0	0	0	0	0	0	8.72727	0	0	0	0	0	0	0	0	0	0	0	0	0	0	0	0	0	0	0	0	0	0	0	0	0	0	8.72727
TRINITY_DN569280_c0_g1_i1	255	AUQ69608.1	putative inositol 2-dehydrogenase	Lipid metabolism and transport	Phaeobacter inhibens	Phaeobacter	0	0	0	0	0	0	0	0	0	0	0	0	0	0	0	0	0	0	0	0	0	0	0	0	0	0	0	0	0	7.33766	0	0	0	0	0	0	7.33766
TRINITY_DN617329_c0_g1_i1	449	AUQ69959.1	amidophosphoribosyltransferase	Nucleoside and nucleotide metabolism and transport	Phaeobacter inhibens	Phaeobacter	0	0	0	0	0	0	0	0	0	2.65641	3.97108	0	0	0	0	0	0	0	0	0	0	0	3.08457	2.78345	0	0	0	0	1.69849	8.33454	0	0	0	0	0	0	22.5285
TRINITY_DN630118_c0_g1_i1	225	AUQ70027.1	hypothetical protein PhaeoP54_01124	Unknown function	Phaeobacter inhibens	Phaeobacter	0	0	0	0	0	0	0	0	0	0	0	0	0	0	0	0	3.50804	0	0	0	0	0	0	0	0	0	0	0	13.5577	0	0	0	0	0	0	0	17.0657
TRINITY_DN615789_c0_g1_i1	273	AUQ71393.1	hypothetical protein PhaeoP54_02527	Unknown function	Phaeobacter inhibens	Phaeobacter	0	0	0	0	0	0	0	0	0	0	0	27.9702	0	0	0	4.54921	0	0	0	0	0	0	0	0	0	0	0	0	0	0	0	0	0	0	0	0	32.5194
TRINITY_DN432451_c0_g1_i1	282	AUQ71815.1	putative amino acid transporter, extracellular ligand-binding receptor	Amino acid metabolism and transport	Phaeobacter inhibens	Phaeobacter	0	0	0	0	0	0	0	0	0	0	7.1131	0	0	0	0	0	0	0	0	0	0	0	0	2.21591	0	0	0	0	0	0	0	0	0	0	12.0774	3.12569	24.5321
TRINITY_DN727589_c0_g1_i1	217	AUQ72481.1	Periplasmic protein involved in polysaccharide export (plasmid)	Cell wall/ membrane and envelope biogenesis	Phaeobacter inhibens	Phaeobacter	0	0	0	0	0	0	0	0	0	0	0	0	0	0	0	0	0	0	0	0	0	0	0	11.5186	0	0	0	0	0	0	0	0	0	0	0	0	11.5186
TRINITY_DN697343_c0_g1_i1	234	AUQ73444.1	putative glutamine synthetase	Amino acid metabolism and transport	Phaeobacter piscinae	Phaeobacter	0	0	0	0	0	0	0	0	0	0	0	0	0	0	0	0	0	0	0	0	0	0	0	0	0	0	0	4.42906	0	15.9923	0	0	0	0	0	0	20.4214
TRINITY_DN761399_c0_g1_i1	252	AUQ73444.1	putative glutamine synthetase	Amino acid metabolism and transport	Phaeobacter piscinae	Phaeobacter	0	0	0	0	0	0	0	0	0	0	0	0	0	0	0	0	0	0	0	0	0	0	0	9.91881	0	0	0	0	0	0	0	0	0	4.52287	0	48.9692	63.4109
TRINITY_DN366433_c0_g1_i1	307	AUQ76194.1	PAS fold protein	Regulation	Phaeobacter piscinae	Phaeobacter	0	0	0	0	0	0	0	0	0	0	3.62992	0	0	0	0	4.04539	0	0	0	0	0	0	0	2.03546	0	0	0	0	0	0	0	0	0	0	0	0	9.71076
TRINITY_DN804727_c0_g1_i1	256	AUQ97905.1	Terminase small subunit	Mobile genetic elements	Phaeobacter inhibens	Phaeobacter	0	0	0	0	0	0	0	0	0	13.9773	0	0	0	0	0	0	0	0	0	0	0	0	0	0	0	0	0	0	0	0	0	0	0	0	0	0	13.9773
TRINITY_DN646688_c0_g1_i1	226	AUQ98086.1	hypothetical protein PhaeoP88_00690	Unknown function	Phaeobacter inhibens	Phaeobacter	0	0	0	0	0	0	0	0	0	0	3.94473	0	0	0	0	0	0	0	0	0	0	0	0	0	0	0	0	0	0	0	0	0	0	0	0	0	3.94473
TRINITY_DN483660_c0_g1_i1	432	AUQ98379.1	putative protein MraZ	Cell cycle control/ cell division/ differentiation and chromosome partitioning	Phaeobacter inhibens	Phaeobacter	22.695	0	0	2.16293	2.30038	2.54404	0	19.4298	27.6628	0	6.70695	0	0	0	0	2.87485	1.8271	1.87052	0	21.9374	47.4124	7.42574	22.4417	0	0	0	0	5.99769	0	1.08281	0	0	17.9817	2.63834	5.2559	44.8884	267.136
TRINITY_DN779827_c0_g1_i1	276	AUQ99145.1	acetyltransferase domain-containing protein	General function prediction	Phaeobacter inhibens	Phaeobacter	0	0	0	0	0	0	0	0	0	12.9644	0	0	0	0	0	0	0	0	0	0	0	0	0	0	0	0	0	0	0	0	0	0	0	0	0	0	12.9644
TRINITY_DN799877_c0_g1_i1	202	AUR00257.1	acetate kinase AckA	Precursor metabolite and energy production and conversion	Phaeobacter inhibens	Phaeobacter	0	0	0	0	0	0	0	0	0	0	0	0	0	0	0	0	0	0	0	0	0	0	0	0	0	0	0	0	0	0	0	0	0	22.5696	0	4.36359	26.9332
TRINITY_DN306057_c0_g1_i1	975	AUR00668.1	Long-chain acyl-CoA synthetase (AMP-forming)	Lipid metabolism and transport	Phaeobacter inhibens	Phaeobacter	0	0	0	0.958343	2.54812	0	0	0	0	1.22331	0.228592	0	0	0	0	2.54756	4.04774	0	0	0	0	0	0	0	0	0	0	0	0	0.95954	0	0	0	23.3798	0	12.6567	48.5496
TRINITY_DN8889_c0_g1_i1	386	AUR00784.1	cyclolysin-activating lysine-acyltransferase CyaC	Virulence/ fitness	Phaeobacter inhibens	Phaeobacter	0	0	0	0	0	0	0	0	0	0	4.61921	0	0	0	0	6.43489	0	6.28029	0	0	0	0	10.764	24.2831	0	0	0	9.39742	0	0	0	0	0	0	0	0	61.779
TRINITY_DN8889_c0_g2_i1	359	AUR00784.1	cyclolysin-activating lysine-acyltransferase CyaC	Virulence/ fitness	Phaeobacter inhibens	Phaeobacter	0	0	0	0	0	0	0	0	0	0	1.86248	0	0	0	0	8.64857	0	2.25088	0	0	0	0	21.2182	13.925	0	0	0	7.21728	0	0	0	0	0	0	0	0	55.1225
TRINITY_DN17842_c0_g1_i1	396	AUR01367.1	hypothetical protein PhaeoP88_04055 (plasmid)	Unknown function	Phaeobacter inhibens	Phaeobacter	0	0	0	2.35956	0	0	0	0	0	0	1.12564	0	0	0	0	0	3.98641	10.2028	0	0	0	0	0	11.046	0	0	0	18.3202	0	0	0	0	0	0	0	31.1622	78.2028
TRINITY_DN577338_c0_g1_i1	206	AUR01367.1	hypothetical protein PhaeoP88_04055 (plasmid)	Unknown function	Phaeobacter inhibens	Phaeobacter	0	0	0	0	0	0	0	0	0	23.1597	0	0	0	0	0	0	0	0	0	0	0	0	0	0	0	0	0	0	0	0	0	0	0	0	0	0	23.1597
TRINITY_DN539769_c0_g1_i1	247	AUR01601.1	putative transposase (plasmid)	Mobile genetic elements	Phaeobacter inhibens	Phaeobacter	0	0	0	0	0	0	0	0	0	0	0	0	0	0	0	0	0	0	0	0	0	0	0	0	0	0	0	0	0	5.68149	0	0	0	32.301	0	0	37.9825
TRINITY_DN742938_c0_g1_i1	209	AUR01987.1	hypothetical protein PhaeoP88_04675 (plasmid)	Unknown function	Phaeobacter inhibens	Phaeobacter	0	0	0	0	0	0	0	0	0	0	0	12.1784	0	0	0	0	0	0	0	0	0	0	0	0	0	0	0	0	0	13.429	0	0	0	0	0	0	25.6074
TRINITY_DN293094_c0_g1_i1	261	AUR03520.1	hypothetical protein PhaeoP72_01541	Unknown function	Phaeobacter inhibens	Phaeobacter	0	0	0	0	0	0	0	0	0	9.13967	0	0	0	0	0	0	0	0	0	0	0	0	0	0	0	0	0	0	0	0	0	0	0	0	8.69941	0	17.8391
TRINITY_DN293094_c0_g2_i1	261	AUR03520.1	hypothetical protein PhaeoP72_01541	Unknown function	Phaeobacter inhibens	Phaeobacter	0	0	0	0	0	0	0	0	0	0	3.41574	0	0	0	0	0	0	0	0	0	0	0	0	0	0	0	0	0	0	0	0	0	0	0	4.34971	0	7.76545
TRINITY_DN773094_c0_g1_i1	237	AUR07937.1	Response regulator	Regulation	Phaeobacter inhibens	Phaeobacter	0	0	0	0	0	0	0	0	0	0	0	0	0	0	0	0	0	0	0	0	0	0	0	10.5466	0	0	0	0	0	0	0	0	0	0	0	0	10.5466
TRINITY_DN589579_c0_g1_i1	242	AUR10082.1	large extracellular alpha-helical protein	Unknown function	Phaeobacter inhibens	Phaeobacter	0	0	0	0	0	0	0	0	0	0	0	0	0	0	0	0	0	0	0	0	0	0	0	0	0	0	0	0	0	0	0	0	0	0	32.8385	0	32.8385
TRINITY_DN790410_c0_g1_i1	246	AUR10282.1	P-hydroxybenzoate hydroxylase PobA	Carbon compound and carbohydrate metabolism/ transport and storage	Phaeobacter inhibens	Phaeobacter	0	0	0	0	0	0	0	0	0	0	0	0	0	0	0	0	0	0	0	0	0	0	0	0	0	0	0	12.639	0	0	0	0	0	0	0	0	12.639
TRINITY_DN402469_c0_g1_i1	347	AUR10473.1	OmpA-like protein	Cell wall/ membrane and envelope biogenesis	Phaeobacter inhibens	Phaeobacter	0	0	0	0	0	0	0	0	0	0	0	0	0	0	0	0	4.54933	0	0	0	0	3.08157	0	0	0	0	0	0	0	12.1325	0	0	0	0	0	0	19.7634
TRINITY_DN402469_c0_g1_i2	354	AUR10473.1	OmpA-like protein	Cell wall/ membrane and envelope biogenesis	Phaeobacter inhibens	Phaeobacter	0	0	0	0	0	0	0	0	0	0	0.629596	0	0	0	0	0	2.22969	0	0	0	0	21.1445	0	0	0	0	0	0	0	1.3214	0	0	0	0	0	0	25.3252
TRINITY_DN10489_c0_g1_i1	215	AUR10671.1	putative transcriptional regulator, AsnC family	Regulation	Phaeobacter inhibens	Phaeobacter	0	0	0	0	0	0	0	0	0	0	0	0	0	0	0	0	0	0	0	0	0	0	12.8835	0	0	0	0	0	0	4.3514	0	0	0	0	0	0	17.2349
TRINITY_DN298378_c0_g1_i1	391	AUR11189.1	hypothetical protein PhaeoP48_01192	Unknown function	Phaeobacter inhibens	Phaeobacter	0	0	0	0	0	0	0	0	0	0	3.42011	0	0	0	0	0	0	0	0	0	0	0	0	0	0	0	0	0	0	0	0	0	0	0	0	0	3.42011
TRINITY_DN298378_c0_g2_i1	238	AUR11189.1	hypothetical protein PhaeoP48_01192	Unknown function	Phaeobacter inhibens	Phaeobacter	0	0	0	0	0	0	0	0	0	0	0	0	0	0	0	0	0	0	0	0	0	71.8861	0	5.25114	0	0	0	0	0	0	0	0	0	0	0	0	77.1373
TRINITY_DN298378_c0_g3_i1	238	AUR11189.1	hypothetical protein PhaeoP48_01192	Unknown function	Phaeobacter inhibens	Phaeobacter	0	0	0	0	0	0	0	0	0	0	0	0	0	0	0	0	0	0	0	0	0	8.98577	0	2.62557	0	0	0	0	0	0	0	0	0	0	0	0	11.6113
TRINITY_DN281314_c0_g1_i1	605	AUR11219.1	hypothetical protein PhaeoP48_01222	Unknown function	Phaeobacter inhibens	Phaeobacter	0	0	0	0	0	0	0	0	0	4.92862	0.736783	0	0	0	0	0	0	0	0	0	0	3.5349	16.0245	22.7231	0	0	0	0	0	0	0	0	0	26.3747	0	0	74.3226
TRINITY_DN356226_c0_g1_i1	396	AUR11399.1	hypothetical protein PhaeoP48_01404	Unknown function	Phaeobacter inhibens	Phaeobacter	0	0	0	0	17.5666	0	0	0	0	30.1194	18.0103	0	0	0	0	23.5215	17.9388	4.08113	0	0	0	0	27.9792	11.046	0	0	0	10.4687	3.85162	12.9938	0	0	0	77.7112	51.6033	17.807	324.698
TRINITY_DN301660_c0_g1_i1	277	AUR11514.1	putative hydrolase or acyltransferase (alpha/beta hydrolase superfamily)	General function prediction	Phaeobacter inhibens	Phaeobacter	0	0	0	0	0	0	0	0	0	0	0	0	0	0	0	0	0	0	0	0	0	0	0	9.02361	0	0	0	0	0	0	0	0	0	8.22935	0	0	17.253
TRINITY_DN301660_c0_g2_i1	277	AUR11514.1	putative hydrolase or acyltransferase (alpha/beta hydrolase superfamily)	General function prediction	Phaeobacter inhibens	Phaeobacter	0	0	0	0	0	0	0	0	0	0	0	0	0	0	0	0	0	0	0	0	0	0	0	29.3267	0	0	0	0	0	0	0	0	0	0	0	0	29.3267
TRINITY_DN551200_c0_g1_i1	225	AUR12215.1	hypothetical protein PhaeoP48_02237	Unknown function	Phaeobacter inhibens	Phaeobacter	0	0	0	0	0	0	0	0	0	0	0	0	0	0	0	0	0	0	0	0	0	0	0	27.7727	0	0	0	0	0	0	0	0	0	0	0	0	27.7727
TRINITY_DN9536_c0_g1_i1	260	AUR12365.1	putative 3-oxoacyl-acyl-carrier-protein] synthase 3	Lipid metabolism and transport	Phaeobacter inhibens	Phaeobacter	0	0	0	0	0	4.22702	0	16.1417	91.9258	2.2937	0	0	86.2646	0	35.6676	9.55334	0	0	32.7407	0	0	4.11272	5.32681	0	0	0	0	0	0	3.59828	30.0987	0	0	4.38371	0	3.39017	329.725
TRINITY_DN667165_c0_g1_i1	430	AUR12366.1	arsenical resistance protein ArsH	Cell defense	Phaeobacter inhibens	Phaeobacter	0	0	0	0	0	0	0	0	0	0	1.55496	0	0	0	0	0	0	0	0	0	0	0	0	0	0	0	0	1.20512	12.4148	2.1757	0	0	0	0	0	0	17.3505
TRINITY_DN667165_c0_g2_i1	430	AUR12366.1	arsenical resistance protein ArsH	Cell defense	Phaeobacter inhibens	Phaeobacter	0	0	0	0	0	0	0	0	0	0	0.518319	0	0	0	0	0	0	0	0	0	0	0	0	0	0	0	0	3.61535	1.77354	0	0	0	0	0	0	0	5.90721
TRINITY_DN659456_c0_g1_i1	238	AUR12823.1	hypothetical protein PhaeoP48_02860	Unknown function	Phaeobacter inhibens	Phaeobacter	0	0	0	0	0	0	0	0	0	0	0	0	0	0	0	0	0	0	0	0	0	44.9288	0	0	0	0	0	0	0	0	0	0	0	0	0	0	44.9288
TRINITY_DN640324_c0_g1_i1	258	AUR13187.1	Nucleotidyltransferase/DNA polymerase involved in DNA repair	DNA replication/ modification/ recombination and repair	Phaeobacter inhibens	Phaeobacter	0	0	0	0	0	0	0	0	0	0	3.45546	0	0	0	0	0	0	0	0	0	0	0	0	0	0	0	0	0	0	7.25234	0	0	0	0	0	34.1646	44.8723
TRINITY_DN283858_c0_g1_i1	284	AUR14017.1	hypothetical protein PhaeoP70_00127	Unknown function	Phaeobacter inhibens	Phaeobacter	0	0	0	13.1603	6.99835	0	0	0	0	0	5.49345	0	0	0	0	0	0	0	0	0	0	0	0	0	0	0	0	7.2986	0	0	0	0	0	32.106	0	0	65.0568
TRINITY_DN396449_c0_g1_i1	256	AUR14038.1	hypothetical protein PhaeoP70_00148	Unknown function	Phaeobacter inhibens	Phaeobacter	0	0	0	0	0	0	0	0	0	0	1.74123	0	0	0	0	9.70261	0	0	0	0	0	0	0	0	0	0	0	0	0	10.9635	0	0	0	0	0	0	22.4073
TRINITY_DN349414_c0_g1_i1	225	AUR14291.1	hypothetical protein PhaeoP70_00406	Unknown function	Phaeobacter inhibens	Phaeobacter	0	0	0	0	0	0	0	0	0	0	1.98113	0	0	0	0	0	0	0	0	0	0	0	0	0	0	0	0	4.60623	0	12.474	0	0	0	0	0	11.7526	30.814
TRINITY_DN402469_c0_g1_i3	354	AUR14324.1	OmpA-like protein	Cell wall/ membrane and envelope biogenesis	Phaeobacter inhibens	Phaeobacter	0	0	0	0	0	0	0	0	0	21.9003	0	0	0	0	0	0	0	0	0	0	0	0	0	0	0	0	0	0	0	0	0	0	0	0	0	0	21.9003
TRINITY_DN394235_c0_g1_i1	350	AUR15567.1	Hemolysin-type calcium-binding protein repeat protein (2 copies)	Virulence/ fitness	Phaeobacter inhibens	Phaeobacter	0	0	0	0	0	0	0	0	0	3.40779	0	0	0	0	0	0	22.5517	6.92626	0	0	0	0	0	0	0	0	0	0	0	0	0	0	0	0	32.4364	0	65.3221
TRINITY_DN282245_c0_g1_i1	357	AUR15662.1	hypothetical protein PhaeoP70_01809	Unknown function	Phaeobacter inhibens	Phaeobacter	0	0	0	0	0	0	0	0	0	0	1.24861	0	0	0	0	0	0	0	0	0	0	0	0	0	0	0	0	4.35463	0	5.24119	0	0	0	0	0	0	10.8444
TRINITY_DN282245_c0_g2_i1	220	AUR15662.1	hypothetical protein PhaeoP70_01809	Unknown function	Phaeobacter inhibens	Phaeobacter	0	0	0	0	0	0	0	0	0	0	0	0	0	0	0	0	0	0	0	0	0	0	0	0	0	0	0	2.35546	0	8.50501	0	0	0	0	0	0	10.8605
TRINITY_DN626214_c0_g1_i1	264	AUR15829.1	hypothetical protein PhaeoP70_01981	Unknown function	Phaeobacter inhibens	Phaeobacter	0	0	0	0	0	0	0	0	0	0	0	0	0	0	0	0	0	0	0	0	0	0	0	0	0	0	0	0	0	0	0	0	0	21.5864	0	0	21.5864
TRINITY_DN557821_c0_g1_i1	214	AUR16995.1	serine/threonine protein kinase	Regulation	Phaeobacter inhibens	Phaeobacter	0	0	0	0	0	0	0	0	0	0	0	0	0	0	0	0	0	22.656	0	0	0	0	0	0	0	0	0	0	0	0	0	0	0	0	0	0	22.656
TRINITY_DN692502_c0_g1_i1	222	AUR17099.1	Lysophospholipase L1	Lipid metabolism and transport	Phaeobacter inhibens	Phaeobacter	0	0	0	0	0	0	0	0	0	0	3.01185	0	0	0	0	0	0	0	0	0	0	0	0	0	0	0	0	0	0	0	0	0	0	0	0	0	3.01185
TRINITY_DN520515_c0_g1_i1	251	AUR17550.1	hypothetical protein PhaeoP70_03757 (plasmid)	Unknown function	Phaeobacter inhibens	Phaeobacter	0	0	0	0	0	0	0	0	0	0	0	15.2109	0	0	0	0	0	6.43876	0	0	0	0	0	0	0	0	0	16.5164	0	0	0	0	0	4.54089	0	0	42.7069
TRINITY_DN534283_c0_g1_i1	360	AUR17781.1	transcriptional regulator TdaA, LysR family (plasmid)	Regulation	Phaeobacter inhibens	Phaeobacter	0	0	0	0	0	0	0	0	0	0	2.47641	0	0	0	0	0	0	0	0	0	0	0	0	3.47158	0	0	0	0	0	0	0	0	0	0	0	0	5.948
TRINITY_DN542835_c0_g1_i1	205	AUR18102.1	hypothetical protein PhaeoP70_04310 (plasmid)	Unknown function	Phaeobacter inhibens	Phaeobacter	0	0	0	0	0	0	0	0	0	0	0	0	0	0	0	0	0	0	0	0	0	0	0	0	0	0	0	10.1112	0	0	0	0	0	0	0	0	10.1112
TRINITY_DN406952_c0_g1_i1	547	AUR18287.1	Bacterial SH3 domain protein	General function prediction	Phaeobacter inhibens	Phaeobacter	0	0	0	0	0	0	0	0	0	0	5.70435	0	0	0	0	10.217	0	1.47727	0	0	0	0	0	2.28477	0	0	0	6.63145	0	0	0	0	0	18.753	0	0	45.0678
TRINITY_DN432451_c0_g2_i1	263	AUR18392.1	putative amino acid transporter, extracellular ligand-binding receptor	Amino acid metabolism and transport	Phaeobacter inhibens	Phaeobacter	0	0	0	0	0	0	0	0	0	0	4.23721	0	0	0	0	0	0	0	0	0	0	0	0	2.37599	0	0	0	0	0	0	0	0	0	0	25.8998	3.3515	35.8645
TRINITY_DN378552_c0_g1_i1	542	AUR18452.1	heavy metal translocating ATPase CcoI	Metal homeostasis	Phaeobacter inhibens	Phaeobacter	0	0	0	10.3437	0	0	0	0	0	2.2006	3.2897	0	0	0	0	0	0	0	0	0	0	0	0	2.30585	0	0	0	0	0	0	0	0	0	4.20577	4.1892	17.8891	44.424
TRINITY_DN819748_c0_g1_i1	219	AUR18499.1	hypothetical protein PhaeoP80_00381	Unknown function	Phaeobacter inhibens	Phaeobacter	0	0	0	0	0	0	0	0	0	0	0	0	0	0	0	0	14.4166	0	0	0	0	0	0	0	0	0	0	0	0	0	0	0	0	0	0	0	14.4166
TRINITY_DN37982_c0_g1_i1	416	AUR18614.1	glyoxylate reductase GyaR	Carbon compound and carbohydrate metabolism/ transport and storage	Phaeobacter inhibens	Phaeobacter	0	0	0	1.12306	0	2.64189	0	10.0885	0	0	0	0	17.9718	0	22.2923	1.49271	15.179	1.94246	0	0	0	0	0	0	24.4484	0	0	3.73702	0	0	0	0	18.6733	0	0	0	119.59
TRINITY_DN37982_c0_g2_i1	391	AUR18614.1	glyoxylate reductase GyaR	Carbon compound and carbohydrate metabolism/ transport and storage	Phaeobacter inhibens	Phaeobacter	0	0	0	0	0	0	157.655	0	0	0	0	0	0	0	47.4352	1.58815	6.05608	0	0	0	0	0	0	0	0	0	0	9.27725	0	0	0	0	0	0	0	0	222.011
TRINITY_DN778879_c0_g1_i1	380	AUR18767.1	UTP--GlnB (protein PII) uridylyltransferase, GlnD	Nitrogen compound metabolism	Phaeobacter inhibens	Phaeobacter	0	0	0	0	0	0	0	0	0	0	0	0	0	0	0	0	0	0	0	0	0	0	0	26.311	0	0	0	0	8.02759	0	0	0	0	0	0	11.598	45.9365
TRINITY_DN585036_c0_g1_i1	239	AUR19050.1	hypothetical protein PhaeoP80_00950	Unknown function	Phaeobacter inhibens	Phaeobacter	0	0	0	0	0	0	0	0	0	0	0	0	0	0	0	0	0	13.5241	0	0	0	0	0	5.22917	0	0	0	0	0	0	0	0	0	0	0	0	18.7533
TRINITY_DN699573_c0_g1_i1	321	AUR19271.1	lysE type translocator-like protein	Amino acid metabolism and transport	Phaeobacter inhibens	Phaeobacter	0	0	0	0	0	0	0	0	0	0	0	0	0	0	0	0	2.45891	0	0	0	0	0	0	0	0	0	0	0	0	0	0	0	0	0	17.6834	0	20.1423
TRINITY_DN440010_c0_g1_i1	232	AUR19327.1	Flavodoxin reductase (ferredoxin-NADPH reductase) family 1	General function prediction	Phaeobacter inhibens	Phaeobacter	0	0	0	0	0	0	0	0	0	0	0	0	0	0	0	0	0	0	0	0	0	0	0	13.4674	0	0	0	0	0	0	0	0	0	0	0	0	13.4674
TRINITY_DN533718_c0_g1_i1	223	AUR19412.1	lipopolysaccharide biosynthesis protein RfbH	Cell wall/ membrane and envelope biogenesis	Phaeobacter inhibens	Phaeobacter	0	0	0	0	0	0	0	0	0	0	0	0	0	0	0	0	0	18.118	0	0	0	0	0	0	0	0	0	0	0	0	0	0	0	0	0	67.1954	85.3134
TRINITY_DN513369_c0_g1_i1	376	AUR20146.1	Mn-dependent hydrolase SoxB	Redox homeostasis and oxidative stress	Phaeobacter inhibens	Phaeobacter	0	0	0	0	0	0	0	0	0	4.75822	0	0	0	0	0	0	8.39691	0	0	0	0	0	0	0	0	0	0	0	0	0	0	0	0	0	0	0	13.1551
TRINITY_DN27399_c0_g1_i1	374	AUR20547.1	short chain dehydrogenase / reductase	Lipid metabolism and transport	Phaeobacter inhibens	Phaeobacter	0	0	0	0	0	2.93857	0	0	0	0	1.19186	0	0	0	0	6.64136	0	6.4818	0	0	0	0	0	30.0747	0	0	0	8.31338	0	0	0	0	0	0	0	0	55.6417
TRINITY_DN27399_c0_g2_i1	374	AUR20547.1	short chain dehydrogenase / reductase	Lipid metabolism and transport	Phaeobacter inhibens	Phaeobacter	0	0	0	0	0	11.7543	0	0	0	0	4.76742	0	0	0	0	1.66034	0	6.4818	0	0	0	0	0	1.67082	0	0	0	0	0	0	0	0	0	0	0	0	26.3347
TRINITY_DN319532_c0_g2_i1	575	AUR20555.1	methionyl-tRNA synthetase MetG	Translation/ ribosomal structure and biogenesis	Phaeobacter inhibens	Phaeobacter	0	0	0	0	0	0	0	0	0	0	0	0	0	0	0	0	0	2.81066	0	0	0	0	0	1.08676	0	0	0	1.80244	0	2.44057	0	0	0	0	0	0	8.14042
TRINITY_DN349414_c0_g2_i1	255	AUR20978.1	hypothetical protein PhaeoP80_02927	Unknown function	Phaeobacter inhibens	Phaeobacter	0	0	0	0	0	0	0	0	0	0	0.874027	0	0	0	0	0	0	0	0	0	0	0	0	0	0	0	0	12.193	0	9.17207	0	0	0	0	0	38.0231	60.2622
TRINITY_DN740987_c0_g1_i1	458	AUR21092.1	molybdopterin molybdenumtransferase MoeA	Cofactor/ prosthetic group/ electron carrier and vitamin metabolism and transport	Phaeobacter inhibens	Phaeobacter	0	0	0	0	0	0	0	0	0	0	0	0	0	0	0	0	0	0	0	0	0	0	0	0	0	0	0	0	0	4.08538	0	0	0	0	0	0	4.08538
TRINITY_DN317066_c0_g1_i1	496	AUR21100.1	hypothetical protein PhaeoP80_03051	Unknown function	Phaeobacter inhibens	Phaeobacter	0	0	0	0	0	0	0	0	0	0	0	0	0	0	0	0	0	0	0	0	0	0	0	0	0	0	0	6.26855	3.07508	0	0	0	0	4.59582	0	3.55422	17.4937
TRINITY_DN317066_c0_g2_i1	509	AUR21100.1	hypothetical protein PhaeoP80_03051	Unknown function	Phaeobacter inhibens	Phaeobacter	0	0	0	0	0	0	0	0	0	4.68655	0	0	0	0	0	0	0	0	0	0	0	0	0	0	0	0	0	0	2.99654	0	0	0	0	15.6746	0	3.46344	26.8211
TRINITY_DN521165_c0_g1_i1	407	AUR21517.1	hypothetical protein PhaeoP80_03489	Unknown function	Phaeobacter inhibens	Phaeobacter	0	0	0	0	0	0	0	0	0	0	0	0	0	0	0	3.05144	0	0	0	0	50.3247	0	0	0	0	0	0	1.27322	0	2.29865	0	0	0	0	0	0	56.948
TRINITY_DN330700_c0_g1_i1	316	AUR21734.1	histidine ammonia-lyase	Amino acid metabolism and transport	Phaeobacter inhibens	Phaeobacter	0	0	0	0	0	0	0	0	0	0	13.4008	0	0	0	0	0	0	0	0	0	0	0	0	0	0	0	0	3.27975	0	1.4803	0	0	0	0	0	0	18.1609
TRINITY_DN592710_c0_g1_i1	208	AUR21817.1	putative lytic murein transglycosylase (plasmid)	Cell wall/ membrane and envelope biogenesis	Phaeobacter inhibens	Phaeobacter	0	0	0	0	0	0	0	0	0	0	0	0	0	0	0	0	7.58951	0	0	0	0	0	0	0	0	0	0	0	0	4.49784	0	0	0	0	0	0	12.0874
TRINITY_DN362474_c0_g1_i1	441	AUR22137.1	Outer membrane receptor for ferrienterochelin and colicin (plasmid)	Metal homeostasis	Phaeobacter inhibens	Phaeobacter	0	0	0	0	0	0	0	0	0	0	0	17.3149	0	0	0	0	10.7389	3.66469	0	0	0	58.1935	0	0	0	0	0	0	0	0	0	0	0	0	0	0	89.912
TRINITY_DN381689_c0_g1_i1	241	AUR22137.1	Outer membrane receptor for ferrienterochelin and colicin (plasmid)	Metal homeostasis	Phaeobacter inhibens	Phaeobacter	0	0	0	0	4.12351	0	0	0	0	0	12.9472	0	0	0	0	0	0	13.4119	0	0	0	0	0	0	0	0	0	8.60084	25.3152	3.88196	0	0	0	0	0	0	68.2806
TRINITY_DN381689_c0_g2_i1	241	AUR22137.1	Outer membrane receptor for ferrienterochelin and colicin (plasmid)	Metal homeostasis	Phaeobacter inhibens	Phaeobacter	0	0	0	0	0	0	0	0	0	0	7.39841	0	0	0	0	0	0	0	0	0	0	0	0	0	0	0	0	0	0	0	0	0	0	0	0	0	7.39841
TRINITY_DN381689_c0_g3_i1	241	AUR22137.1	Outer membrane receptor for ferrienterochelin and colicin (plasmid)	Metal homeostasis	Phaeobacter inhibens	Phaeobacter	0	0	0	0	2.06176	0	0	0	0	0	1.8496	0	0	0	0	0	0	0	0	0	0	0	0	0	0	0	0	0	0	0	0	0	0	0	0	0	3.91136
TRINITY_DN678945_c0_g1_i1	208	AUR22160.1	putative acetyltransferase (plasmid)	General function prediction	Phaeobacter inhibens	Phaeobacter	0	0	0	0	0	0	0	0	0	0	0	0	0	0	0	0	0	0	0	0	0	0	0	0	0	0	0	0	0	0	0	576.368	0	0	0	0	576.368
TRINITY_DN572074_c0_g1_i1	235	AUR22208.1	transcriptional regulator, XRE family (plasmid)	Regulation	Phaeobacter inhibens	Phaeobacter	0	0	0	0	0	0	0	0	0	0	0	0	0	0	0	0	13.4351	0	0	0	0	0	0	0	0	0	0	0	0	0	0	0	0	0	0	0	13.4351
TRINITY_DN67253_c0_g1_i1	427	AUR22262.1	putative spermidine/putrescine transport system extracellular solute-binding protein (plasmid)	Nitrogen compound metabolism	Phaeobacter inhibens	Phaeobacter	0	0	0	0	0	0	0	0	0	0	0	0	0	0	0	5.81702	0	3.78484	0	0	0	0	0	10.244	0	0	0	10.9223	0	0	0	0	0	0	0	33.0284	63.7965
TRINITY_DN814060_c0_g1_i1	335	AUR22262.1	putative spermidine/putrescine transport system extracellular solute-binding protein (plasmid)	Nitrogen compound metabolism	Phaeobacter inhibens	Phaeobacter	0	0	0	0	0	0	0	0	0	0	0	0	0	0	0	0	4.71229	4.82426	0	0	0	0	0	0	0	0	0	0	0	0	0	0	0	0	0	0	9.53656
TRINITY_DN373901_c0_g2_i1	309	AUR22383.1	glycosyl transferase domain-containing protein (plasmid)	General function prediction	Phaeobacter inhibens	Phaeobacter	0	0	0	0	0	0	0	0	0	0	0	0	0	0	0	0	0	0	0	0	0	0	17.9284	0	0	0	0	0	0	3.02767	0	0	0	0	0	0	20.9561
TRINITY_DN366813_c0_g3_i1	201	AUR36372.1	adenylosuccinate synthetase PurA	Nucleoside and nucleotide metabolism and transport	Phaeobacter piscinae	Phaeobacter	0	0	0	11.6217	32.1367	0	0	0	0	0	1.10884	0	0	0	0	0	0	4.02022	0	0	0	0	0	0	0	0	0	0	0	0	0	0	0	0	0	74.5501	123.438
TRINITY_DN342691_c0_g1_i1	259	AUX48443.1	toxin	Stress response	Sorangium cellulosum	Sorangium	0	0	0	0	0	0	0	0	0	0	8.60529	0	0	0	0	0	0	0	0	0	0	12.3858	0	0	0	0	0	0	0	0	0	0	0	0	0	0	20.9911
TRINITY_DN342691_c0_g2_i1	259	AUX48443.1	toxin	Stress response	Sorangium cellulosum	Sorangium	0	0	0	0	0	0	0	0	0	4.60512	0	0	0	0	0	0	0	0	0	0	0	4.12859	5.34738	0	0	0	0	0	0	0	0	0	0	0	0	0	14.0811
TRINITY_DN701826_c0_g1_i1	259	AVA24632.1	sugar ABC transporter substrate-binding protein (plasmid)	Carbon compound and carbohydrate metabolism/ transport and storage	Rhizobium sp. NXC24	Rhizobium	0	0	0	0	0	0	0	0	0	0	0	0	0	0	0	0	0	0	0	0	0	0	0	0	0	0	0	0	0	0	0	0	0	0	21.9165	0	21.9165
TRINITY_DN618472_c0_g1_i1	217	AVH71773.1	hypothetical protein NLP_3205	Unknown function	Nostoc sp. Lobaria pulmonaria (5183) cyanobiont	Nostoc	0	0	0	0	0	0	0	0	0	27.4822	0	0	0	0	0	0	0	0	0	0	0	0	0	0	0	0	0	0	0	0	0	0	0	0	0	0	27.4822
TRINITY_DN224614_c0_g1_i1	252	AVP54617.1	nitrite transporter NirC	Precursor metabolite and energy production and conversion	Clostridium tetani	Clostridium	0	0	0	0	3.94352	0	0	0	0	0	0	0	0	0	0	9.85662	0	0	0	0	0	0	0	0	0	0	0	0	0	0	0	0	0	0	0	0	13.8001
TRINITY_DN224614_c0_g2_i1	252	AVP54617.1	nitrite transporter NirC	Precursor metabolite and energy production and conversion	Clostridium tetani	Clostridium	0	0	0	0	7.88703	0	0	0	0	0	0	0	0	0	0	9.85662	0	0	0	0	0	0	0	0	0	0	0	0	0	0	0	0	0	0	0	0	17.7437
TRINITY_DN658614_c0_g1_i1	207	AVP65970.1	hypothetical protein C3B64_17660	Unknown function	Clostridium botulinum	Clostridium	0	0	0	0	0	0	0	0	0	0	4.3068	0	0	0	0	0	0	0	0	0	0	0	0	0	0	0	0	0	0	0	0	0	0	0	0	0	4.3068
TRINITY_DN522768_c0_g1_i1	238	AVP66356.1	Alw26I/Eco31I/Esp3I family type II restriction endonuclease	DNA replication/ modification/ recombination and repair	Clostridium botulinum	Clostridium	0	0	0	0	0	0	0	0	0	0	0	0	0	0	0	0	0	0	0	0	0	0	0	0	0	0	0	0	0	0	0	0	0	38.3114	0	0	38.3114
TRINITY_DN654582_c0_g1_i1	259	AVQ37208.1	transcriptional repressor	Regulation	Clostridium botulinum	Clostridium	0	0	0	0	0	0	0	0	0	0	0	0	0	0	0	0	0	0	0	0	0	0	0	31.3649	0	0	0	0	0	0	0	0	0	0	0	0	31.3649
TRINITY_DN762538_c0_g1_i1	220	AVQ39119.1	hypothetical protein C7M56_10645	Unknown function	Clostridium botulinum	Clostridium	0	0	0	0	0	0	0	0	0	0	6.07846	0	0	0	0	0	0	0	0	0	0	0	0	0	0	0	0	0	0	0	0	0	0	0	0	0	6.07846
TRINITY_DN456662_c0_g1_i1	555	AVR96604.1	hypothetical protein C9I28_13570	Unknown function	Massilia armeniaca	Massilia	0	0	0	1.68358	0	1.98023	0	0	0	0	0	0	0	0	0	6.71316	0	0	0	0	0	0	0	0	0	0	0	3.73478	1.37409	3.37136	0	0	0	0	0	0	18.8572
TRINITY_DN456662_c0_g6_i1	473	AVR96604.1	hypothetical protein C9I28_13570	Unknown function	Massilia armeniaca	Massilia	0	0	0	3.95089	0	6.97057	0	0	0	0	0	0	0	0	0	1.31283	0	0	0	0	0	0	0	0	0	0	0	4.38225	3.22461	1.97791	0	0	0	0	0	0	21.819
TRINITY_DN255325_c0_g1_i1	249	AVV82388.1	hypothetical protein SPWS13_0547	Unknown function	Shewanella putrefaciens	Shewanella	0	0	0	31.8967	7.98206	0	0	0	0	2.39503	9.84597	0	0	0	0	4.98769	0	0	0	0	0	0	0	0	0	0	0	0	0	0	0	0	0	0	0	0	57.1074
TRINITY_DN473918_c0_g2_i2	498	AVV85715.1	membrane protein	unknown function	Shewanella putrefaciens	Shewanella	0	0	0	11.2576	5.98654	0	0	0	0	0	2.68526	0	0	0	0	1.24692	0	0	0	0	0	0	0	0	0	0	0	5.20282	0	0	0	0	0	0	0	0	26.3792
TRINITY_DN473918_c0_g2_i4	498	AVV85715.1	membrane protein	unknown function	Shewanella putrefaciens	Shewanella	0	0	0	0	1.99551	0	0	0	0	0	0	0	0	0	0	3.74077	0	0	0	0	0	0	0	0	0	0	0	0	0	0	0	0	0	0	0	0	5.73628
TRINITY_DN5519_c0_g1_i1	336	AVX00548.1	membrane protein FxsA	Mobile genetic elements	Vibrio vulnificus Env1	Vibrio	0	0	0	0	0	0	0	0	0	15.974	1.32665	0	0	0	0	0	0	0	0	0	0	0	0	0	0	0	0	0	0	0	0	0	0	33.9216	0	0	51.2222
TRINITY_DN668875_c0_g1_i1	215	AVX03670.1	high-affinity branched-chain amino acid transport system permease protein LivM	Amino acid metabolism and transport	Maritalea myrionectae	Maritalea	0	0	0	0	0	0	0	0	0	0	0	0	0	0	0	0	0	0	0	0	0	0	0	0	0	0	0	14.4614	0	0	0	0	0	0	0	0	14.4614
TRINITY_DN543282_c0_g1_i1	263	AVX03698.1	iron-regulated protein	Metal homeostasis	Maritalea myrionectae	Maritalea	0	0	0	0	0	0	0	0	0	0	0	0	0	0	0	0	0	0	0	0	0	0	0	0	0	0	0	0	17.3982	0	0	0	0	0	0	0	17.3982
TRINITY_DN250802_c0_g1_i1	278	AWB68620.1	NYN domain-containing protein	Translation/ ribosomal structure and biogenesis	Catenovulum sp. CCB-QB4	Catenovulum	0	0	0	0	0	0	0	0	0	4.29038	0	0	0	0	0	0	0	0	0	0	0	0	0	0	0	0	0	11.1842	0	13.4612	0	0	0	0	0	9.512	38.4477
TRINITY_DN818064_c0_g1_i1	251	AWC25672.1	alkylhydroperoxidase AhpD family core domain protein	Redox homeostasis and oxidative stress	Aminobacter sp. MSH1	Aminobacter	0	0	0	0	0	0	0	0	0	0	0	0	0	0	0	0	0	0	0	377.567	0	0	0	0	0	0	0	0	0	0	0	0	0	0	0	0	377.567
TRINITY_DN593834_c0_g1_i1	215	AWD72306.1	partitioning protein ParA (plasmid)	Cell cycle control/ cell division/ differentiation and chromosome partitioning	Polaromonas sp. H8N	Polaromonas	0	0	0	0	0	0	0	117.121	0	0	0	0	0	0	0	0	0	0	0	0	0	0	0	0	0	0	0	0	0	0	0	0	0	0	0	0	117.121
TRINITY_DN746910_c0_g1_i1	235	AWF02033.1	BON domain protein	General function prediction	Pseudomonas aeruginosa	Pseudomonas	0	0	0	0	0	0	0	0	0	0	0	0	0	0	0	0	0	0	0	0	0	0	0	0	0	0	0	0	0	0	233.105	0	0	0	0	0	233.105
TRINITY_DN548478_c0_g1_i1	208	AWJ66061.1	cytochrome c oxidase subunit	Precursor metabolite and energy production and conversion	uncultured bacterium	Unclassified bacteria	0	0	0	0	0	0	0	0	0	0	0	0	0	0	0	0	0	0	0	0	0	51.4089	0	0	0	0	0	0	0	0	0	0	0	0	0	0	51.4089
TRINITY_DN780448_c0_g1_i1	282	AWJ66072.1	GTP-binding and nucleic acid-binding protein	General function prediction	uncultured bacterium	Unclassified bacteria	0	0	0	0	0	0	0	0	0	0	0	0	0	0	0	0	0	0	0	0	0	0	2.45562	0	0	0	17.7863	11.0255	0	8.2939	55.5012	28.3415	0	0	0	0	123.404
TRINITY_DN780448_c0_g2_i1	260	AWJ66072.1	GTP-binding and nucleic acid-binding protein	General function prediction	uncultured bacterium	Unclassified bacteria	0	0	0	0	0	0	0	0	0	0	0	0	0	0	0	0	0	0	0	0	0	0	0	0	0	0	0	7.97232	11.7326	12.594	0	0	0	0	0	0	32.2989
TRINITY_DN506028_c0_g4_i1	2796	AWJ66304.1	nitrous-oxide reductase	Precursor metabolite and energy production and conversion	uncultured bacterium	Unclassified bacteria	0	0	0	0.167093	0.177712	0.393071	0	1.50101	0	0	0.0797128	0	0	0	0	0.222091	1.1292	4.91312	0	3.38946	0	0	0	0.223493	0	3.22863	1.7939	53.0062	26.7299	40.1524	2.79888	0	0	0.407641	4.87242	0	145.186
TRINITY_DN600264_c0_g1_i1	232	AWK51982.1	glutamate synthase	Amino acid metabolism and transport	Clostridium beijerinckii	Clostridium	0	0	0	0	0	0	0	0	0	0	0	0	0	0	0	0	0	0	0	0	0	0	0	0	0	0	0	0	0	0	0	0	0	0	24.4671	0	24.4671
TRINITY_DN718928_c0_g1_i1	334	AWK83074.1	transcription termination factor Rho	Transcription and RNA metabolism	Photobacterium damselae	Photobacterium	0	0	0	0	0	0	0	0	0	10.7131	0	0	0	0	0	0	0	0	0	0	0	0	0	11.2255	0	0	0	4.6545	0	0	0	0	0	0	0	76.5327	103.126
TRINITY_DN467243_c0_g1_i1	217	AWL08762.1	Acyl carrier protein	Lipid metabolism and transport	Pseudarcicella sp. HME7025	Pseudarcicella	0	0	0	0	22.8978	0	0	0	0	0	0	0	0	0	0	0	0	7.4476	0	0	0	0	0	0	0	0	0	0	0	34.4904	0	0	0	0	0	0	64.8358
TRINITY_DN793866_c0_g1_i1	274	AWL11479.1	Peptidyl-dipeptidase Dcp	Posttranslational modification/ protein turnover/ chaperones	Salinimonas sp. HMF8227	Salinimonas	0	0	0	0	0	0	0	0	0	0	4.0671	0	0	0	0	0	0	0	0	0	0	0	0	0	0	0	0	0	0	0	0	0	0	0	0	0	4.0671
TRINITY_DN787994_c0_g1_i1	270	AWL13110.1	Beta-N-acetylhexosaminidase	Cell wall/ membrane and envelope biogenesis	Salinimonas sp. HMF8227	Salinimonas	0	0	0	0	0	0	0	0	0	0	0	0	0	0	0	0	0	0	0	0	0	0	0	0	0	0	0	0	0	6.93001	0	0	0	0	0	0	6.93001
TRINITY_DN265612_c0_g1_i1	409	AWL13444.1	Sporulation initiation inhibitor protein Soj	Cell cycle control/ cell division/ differentiation and chromosome partitioning	Salinimonas sp. HMF8227	Salinimonas	0	0	0	0	0	0	150.716	0	0	2.9162	0.544932	3.1116	0	0	0	0	0	0	0	0	0	54.9032	3.38624	0	0	0	0	0	1.8646	6.86224	0	0	0	0	0	0	224.305
TRINITY_DN472567_c1_g1_i2	459	AWN15500.1	Mobile element protein	Mobile genetic elements	Salinisphaera sp. LB1	Salinisphaera	0	0	0	0	0	0	0	0	0	0	0	0	0	0	0	2.70574	1.71963	0	0	0	0	0	0	0	0	0	0	12.4187	3.32297	7.13384	0	0	0	0	0	0	27.3009
TRINITY_DN443749_c0_g1_i1	604	AWT51449.1	D-ribose transporter subunit RbsB	Carbon compound and carbohydrate metabolism/ transport and storage	Mycolicibacterium smegmatis MKD8	Mycolicibacterium	0	0	0	0	0	0	0	0	0	2.96207	0	2.10703	0	0	0	0	0	0	28.1873	78.4515	0	15.9334	1.1465	0	0	0	0	0	0	0	0	0	0	0	0	0	128.788
TRINITY_DN443749_c0_g4_i1	437	AWT51449.1	D-ribose transporter subunit RbsB	Carbon compound and carbohydrate metabolism/ transport and storage	Mycolicibacterium smegmatis MKD8	Mycolicibacterium	381.401	0	0	0	0	0	0	0	0	0	0	0	0	158.167	0	0	3.6124	12.9438	0	0	0	0	1.58464	0	93.0941	123.944	22.9553	0	0	1.07043	0	0	0	15.6489	0	0	814.422
TRINITY_DN725287_c0_g1_i1	320	AWY02396.1	hypothetical protein A8139_10395	Unknown function	Marinomonas primoryensis	Marinomonas	0	0	0	2.91995	0	0	0	0	0	0	0	0	0	0	0	0	0	0	0	0	0	0	0	0	0	0	0	8.09688	4.76638	0	0	0	0	0	0	0	15.7832
TRINITY_DN696069_c0_g1_i1	269	AWY99940.1	dTDP-glucose 4,6-dehydratase	Cell wall/ membrane and envelope biogenesis	Rhodobiaceae bacterium	Rhodobiaceae	0	0	0	0	0	0	0	0	0	0	0	0	0	0	0	0	0	0	0	0	0	0	0	11.615	0	0	0	0	0	0	0	0	0	0	0	0	11.615
TRINITY_DN53598_c0_g1_i1	290	AXA35246.1	Shikimate kinase I	Amino acid metabolism and transport	Sumerlaea chitinovorans	Sumerlaea	0	0	0	0	0	0	0	0	0	0	6.14833	0	0	0	0	0	0	0	0	0	0	0	0	0	0	0	0	0	0	0	0	0	0	0	0	0	6.14833
TRINITY_DN340760_c0_g1_i1	372	AXA35272.1	Aspartokinase	Amino acid metabolism and transport	Sumerlaea chitinovorans	Sumerlaea	0	0	0	0	0	0	0	0	0	0	7.18958	0	0	0	0	1.66927	0	0	0	0	0	0	0	0	0	0	0	0	0	0	0	0	0	0	0	0	8.85885
TRINITY_DN740605_c0_g1_i1	272	AXA36459.1	Type IV pilin PilA	Adhesion	Sumerlaea chitinovorans	Sumerlaea	0	0	0	0	0	0	0	0	0	4.38502	0	0	0	0	0	0	0	5.94165	0	0	0	0	0	0	0	0	0	0	0	0	0	0	0	0	0	0	10.3267
TRINITY_DN504489_c0_g1_i1	1618	AXA68938.1	cell wall-binding repeat 2 family protein	Cell wall/ membrane and envelope biogenesis	Pseudomonas oryzihabitans	Pseudomonas	0	0	0	0	0	0	0	0	0	36.858	21.902	30.6756	0	0	0	0	0	0	0	0	0	3.96529	1.28397	22.0139	0	0	0	0	0	0	0	0	0	1.40886	4.20991	0	122.318
TRINITY_DN498838_c2_g1_i4	1594	AXB18875.1	tRNA (guanine-N(1)-)-methyltransferase	Translation/ ribosomal structure and biogenesis	Salmonella enterica subsp. enterica serovar Napoli	Salmonella	0	0	0	21.3959	29.3018	11.7211	0	0	0	2.99304	6.29201	0.798398	0	0	0	32.7235	34.6623	42.0761	0	0	0	0.670832	31.7136	7.84047	0	0	0	60.4676	47.3648	71.6043	0	0	0	8.58041	14.9566	8.29466	433.457
TRINITY_DN20306_c0_g2_i1	246	AXC14916.1	Pyridoxine biosynthesis glutamine amidotransferase, glutaminase subunit	Cofactor/ prosthetic group/ electron carrier and vitamin metabolism and transport	Acidobacteriaceae bacterium SBC82	Acidobacteriaceae	0	0	0	0	0	0	0	0	0	0	1.81201	0	0	0	0	0	0	0	0	0	0	0	0	0	0	0	0	0	0	0	0	0	0	0	0	0	1.81201
TRINITY_DN722239_c0_g1_i1	442	AXF85284.1	Membrane-bound lytic murein transglycosylase D	Cell wall/ membrane and envelope biogenesis	Hydromonas sp. F02	Hydromonas	0	0	0	4.22799	7.86919	0	0	0	0	0	0	0	0	0	0	2.80981	3.57154	0	0	0	0	0	0	0	0	0	0	0	0	0	0	0	0	0	0	0	18.4785
TRINITY_DN198623_c0_g1_i1	216	AXG68126.1	beta-lactamase hydrolase-like protein	Cell defense	Kordia sp. SMS9	Kordia	0	0	0	0	0	0	0	0	0	0	0	23.5675	0	0	0	0	0	0	0	0	0	0	0	0	0	0	0	0	0	0	0	0	0	15.8301	0	0	39.3976
TRINITY_DN207476_c0_g1_i1	303	AXG68337.1	nisin biosynthesis protein NisC	Secondary metabolite biosynthesis/ transport and degradation	Kordia sp. SMS9	Kordia	0	0	0	0	0	0	0	0	0	0	0	0	0	0	0	0	0	18.6682	0	0	0	0	0	0	0	0	0	3.42047	5.0338	0	0	0	0	0	0	0	27.1224
TRINITY_DN513735_c0_g1_i1	238	AXG68401.1	hypothetical protein KORDIASMS9_00616	Unknown function	Kordia sp. SMS9	Kordia	0	0	0	0	0	0	0	0	0	0	0	0	0	0	0	0	0	0	0	0	129.089	0	0	0	0	0	0	0	0	0	0	0	0	0	0	0	129.089
TRINITY_DN290250_c0_g2_i1	301	AXG68751.1	putative lipoprotein YfhM	Cell wall/ membrane and envelope biogenesis	Kordia sp. SMS9	Kordia	0	0	0	0	0	0	0	0	0	1.98127	18.5114	8.45612	0	0	0	0	0	0	0	0	0	0	0	0	0	0	0	0	0	0	0	0	0	0	0	0	28.9488
TRINITY_DN39476_c0_g1_i1	339	AXG69417.1	elongation factor Ts	Translation/ ribosomal structure and biogenesis	Kordia sp. SMS9	Kordia	0	0	0	0	0	0	0	0	0	7.03673	0	0	0	0	0	0	0	0	0	0	0	0	8.17093	7.37328	0	0	0	0	0	0	23.0846	0	0	13.4485	0	0	59.114
TRINITY_DN257787_c0_g1_i1	552	AXG70049.1	hypothetical protein KORDIASMS9_02278	Unknown function	Kordia sp. SMS9	Kordia	0	0	0	11.8491	10.8018	0	0	0	0	0	0	0	0	0	0	8.99952	15.729	17.5666	0	0	0	0	0	4.52815	0	0	0	5.63261	5.52624	8.4742	0	0	0	0	0	0	89.1072
TRINITY_DN329448_c0_g1_i1	257	AXG70143.1	outer membrane lipoprotein Omp16	Cell wall/ membrane and envelope biogenesis	Kordia sp. SMS9	Kordia	0	0	0	0	0	0	0	0	0	6.96144	8.67226	0	0	0	0	0	0	0	0	0	0	0	0	0	0	0	0	0	0	0	0	0	0	0	0	0	15.6337
TRINITY_DN699234_c0_g1_i1	256	AXG70318.1	hypothetical protein KORDIASMS9_02557	Unknown function	Kordia sp. SMS9	Kordia	0	0	0	0	0	0	0	0	0	0	0	0	0	0	0	0	0	0	0	0	0	0	32.4603	0	0	0	0	0	0	0	0	0	0	0	0	0	32.4603
TRINITY_DN555865_c0_g1_i1	210	AXG71152.1	hypothetical protein KORDIASMS9_03407	Unknown function	Kordia sp. SMS9	Kordia	0	0	0	0	0	0	0	0	0	22.7186	0	0	0	0	0	0	0	0	0	0	0	0	32.9755	23.8052	0	0	0	0	0	0	0	0	0	0	0	0	79.4993
TRINITY_DN757764_c0_g1_i1	254	AXG71504.1	hypothetical protein KORDIASMS9_03761	Unknown function	Kordia sp. SMS9	Kordia	0	0	0	0	0	0	0	0	0	0	0	0	0	0	0	0	0	0	0	0	0	0	0	0	0	0	0	6.12048	0	3.68327	0	0	0	0	0	0	9.80375
TRINITY_DN138586_c0_g2_i1	313	AXG71546.1	hypothetical protein KORDIASMS9_03803	Unknown function	Kordia sp. SMS9	Kordia	0	0	0	0	0	0	0	0	0	0	1.42413	0	0	0	0	0	0	0	0	0	0	0	6.63725	1.99644	0	0	0	0	0	0	0	0	0	0	0	0	10.0578
TRINITY_DN781627_c0_g1_i1	296	AXG72141.1	secreted repeat-containing protein	Unknown function	Kordia sp. SMS9	Kordia	0	0	0	0	0	0	0	0	0	2.01474	1.50593	4.29948	0	0	0	0	0	0	0	0	0	0	0	0	0	0	0	0	2.57642	0	0	0	0	0	0	0	10.3966
TRINITY_DN499483_c0_g5_i2	263	AXH08470.1	mRNA degradation ribonuclease J1/J2 (metallo-beta-lactamase superfamily)	Transcription and RNA metabolism	Arcobacter halophilus	Arcobacter	0	0	0	0	1.88929	8.35761	0	0	0	9.07016	5.08465	0	0	0	0	0	9.00353	0	0	0	0	0	0	0	0	0	0	1.97034	0	0	0	0	0	0	4.31663	0	39.6922
TRINITY_DN7736_c0_g1_i1	297	AXH08470.1	mRNA degradation ribonuclease J1/J2 (metallo-beta-lactamase superfamily)	Transcription and RNA metabolism	Arcobacter halophilus	Arcobacter	0	0	0	26.7417	6.69203	3.70042	0	0	0	0	0	0	0	0	0	0	0	0	0	0	0	0	0	0	0	0	0	17.4478	0	0	0	0	0	0	0	0	54.5819
TRINITY_DN90744_c0_g1_i1	205	AXH08986.1	proline/glycine betaine ABC transporter ProVWX, ATP-binding protein ProV	Stress response	Arcobacter halophilus	Arcobacter	0	0	0	0	0	0	0	0	0	0	0	0	0	0	0	0	0	0	0	0	0	0	0	0	0	0	0	0	14.8804	0	0	0	0	0	0	0	14.8804
TRINITY_DN90744_c0_g2_i1	275	AXH08986.1	proline/glycine betaine ABC transporter ProVWX, ATP-binding protein ProV	Stress response	Arcobacter halophilus	Arcobacter	0	0	0	0	0	0	0	0	0	0	0	0	0	0	0	0	0	8.81525	0	0	0	0	0	0	0	0	0	0	5.54633	0	0	0	0	0	0	0	14.3616
TRINITY_DN372859_c0_g1_i1	226	AXH09136.1	cysteine desulfurase	Stress response	Arcobacter halophilus	Arcobacter	0	0	0	0	2.1986	0	0	0	0	7.91633	0	0	0	0	0	0	0	0	0	0	0	0	42.8974	0	0	0	0	0	0	0	0	0	0	0	20.0933	0	73.1056
TRINITY_DN468819_c0_g2_i1	210	AXH09384.1	formate dehydrogenase N, alpha subunit, selenocysteine-containing	Precursor metabolite and energy production and conversion	Arcobacter halophilus	Arcobacter	0	0	0	37.8203	11.8306	0	0	0	0	17.0389	5.3066	0	0	0	0	0	0	0	0	0	0	0	0	2.97564	0	0	0	0	0	0	0	0	0	0	0	0	74.9721
TRINITY_DN468819_c0_g3_i2	311	AXH09384.1	formate dehydrogenase N, alpha subunit, selenocysteine-containing	Precursor metabolite and energy production and conversion	Arcobacter halophilus	Arcobacter	0	0	0	0	3.19539	0	0	13.4946	0	1.91757	2.86659	24.5527	24.0394	0	0	1.99668	0	0	0	0	0	0	0	2.00928	32.7027	0	0	0	0	0	25.1629	0	24.9778	0	0	2.83423	159.75
TRINITY_DN468819_c0_g4_i1	239	AXH09384.1	formate dehydrogenase N, alpha subunit, selenocysteine-containing	Precursor metabolite and energy production and conversion	Arcobacter halophilus	Arcobacter	0	0	0	0	0	0	0	0	0	7.48573	1.86508	0	0	0	0	10.3928	0	0	0	0	0	0	0	0	0	0	0	8.67281	0	0	0	0	0	0	0	0	28.4164
TRINITY_DN301794_c0_g1_i1	575	AXH09566.1	ABC transporter, periplasmic substrate-binding protein	Transport	Arcobacter halophilus	Arcobacter	0	0	0	0	0	0	0	0	20.7832	0	3.1009	0	0	0	0	4.31977	0	0	0	0	0	0	2.40865	0	0	0	0	1.80244	0	3.25409	0	0	0	0	0	0	35.6691
TRINITY_DN132293_c0_g1_i1	312	AXH11232.1	putative NADH dehydrogenase	General function prediction	Arcobacter bivalviorum	Arcobacter	0	0	0	8.98447	0	0	0	0	0	0	2.8574	0	0	0	0	1.99028	15.179	2.58995	0	0	0	0	0	0	0	0	0	0	0	1.49928	0	0	0	0	0	0	33.1004
TRINITY_DN342340_c0_g1_i1	340	AXH11232.1	putative NADH dehydrogenase	General function prediction	Arcobacter bivalviorum	Arcobacter	0	0	0	1.3741	0	0	0	0	0	0	0	0	0	0	0	0	0	2.37666	0	0	0	3.14502	0	0	0	0	0	6.09648	6.72901	4.12743	0	0	0	0	0	0	23.8487
TRINITY_DN546903_c0_g1_i1	206	AXH11236.1	translation initiation factor IF-3	Translation/ ribosomal structure and biogenesis	Arcobacter bivalviorum	Arcobacter	0	0	0	0	0	0	0	0	0	0	0	0	0	0	0	0	22.9896	0	0	0	0	0	0	0	0	0	0	0	0	0	0	0	0	0	0	0	22.9896
TRINITY_DN745441_c0_g1_i1	223	AXH11481.1	flagellar hook protein, epsilonproteobacterial variant	Cell motility	Arcobacter bivalviorum	Arcobacter	0	0	0	2.09503	0	0	0	0	0	0	3.99779	0	0	0	0	0	0	0	0	0	0	0	0	0	0	0	0	0	0	0	0	0	0	0	0	0	6.09283
TRINITY_DN815548_c0_g1_i1	405	AXH11481.1	flagellar hook protein, epsilonproteobacterial variant	Cell motility	Arcobacter bivalviorum	Arcobacter	0	0	0	0	0	0	0	0	0	0	1.65094	0	0	0	0	0	0	0	0	0	0	0	0	0	0	0	0	0	0	0	0	0	0	11.2569	0	0	12.9079
TRINITY_DN758910_c0_g1_i1	217	AXH11836.1	TRAP transporter, substrate binding protein, DctP family	Carbon compound and carbohydrate metabolism/ transport and storage	Arcobacter bivalviorum	Arcobacter	0	0	0	0	0	0	0	0	0	0	20.5417	0	0	0	0	0	0	0	0	0	0	0	0	0	0	0	0	0	0	0	0	0	0	0	0	0	20.5417
TRINITY_DN13972_c0_g1_i1	222	AXH11954.1	Glu-tRNA(Gln) amidotransferase, subunit A	Translation/ ribosomal structure and biogenesis	Arcobacter bivalviorum	Arcobacter	0	0	0	0	2.23821	0	0	0	0	5.37264	2.0079	0	0	0	0	0	7.11089	0	0	0	0	0	0	0	0	0	0	0	0	2.1071	0	0	0	0	0	0	18.8367
TRINITY_DN13972_c0_g2_i1	235	AXH11954.1	Glu-tRNA(Gln) amidotransferase, subunit A	Translation/ ribosomal structure and biogenesis	Arcobacter bivalviorum	Arcobacter	0	0	0	15.9044	2.1144	0	0	0	0	7.61315	0.948413	0	0	0	0	0	0	0	0	0	0	0	0	0	0	0	0	0	0	0	0	0	0	0	0	0	26.5804
TRINITY_DN138992_c0_g1_i1	239	AXH11994.1	RTX toxin-related calcium-binding protein (peptidase M10 serralysin domains)	Virulence/ fitness	Arcobacter bivalviorum	Arcobacter	0	0	0	3.90956	0	0	0	0	0	0	0	0	0	0	0	0	0	0	0	0	0	0	0	0	0	0	0	30.3548	0	0	0	0	0	0	0	0	34.2644
TRINITY_DN264143_c0_g1_i2	385	AXH11994.1	RTX toxin-related calcium-binding protein (peptidase M10 serralysin domains)	Virulence/ fitness	Arcobacter bivalviorum	Arcobacter	0	0	0	9.70789	7.74363	0	0	0	0	3.09799	0	0	0	0	0	3.2258	0	0	0	0	0	0	0	0	0	0	0	2.69195	15.8467	1.215	0	0	0	0	0	0	43.5289
TRINITY_DN724091_c0_g1_i1	424	AXH11994.1	RTX toxin-related calcium-binding protein (peptidase M10 serralysin domains)	Virulence/ fitness	Arcobacter bivalviorum	Arcobacter	0	0	0	0	15.2346	0	0	0	0	0	0	0	0	0	0	0	3.72316	1.90581	0	0	0	0	0	0	0	0	0	3.66651	1.79863	0	0	0	0	0	0	0	26.3287
TRINITY_DN734286_c0_g1_i1	272	AXH11994.1	RTX toxin-related calcium-binding protein (peptidase M10 serralysin domains)	Virulence/ fitness	Arcobacter bivalviorum	Arcobacter	0	0	0	0	7.3071	0	0	0	0	0	0	0	0	0	0	0	0	0	0	0	0	0	0	0	0	0	0	0	0	6.87906	0	0	0	0	0	0	14.1862
TRINITY_DN757309_c0_g1_i1	245	AXH11994.1	RTX toxin-related calcium-binding protein (peptidase M10 serralysin domains)	Virulence/ fitness	Arcobacter bivalviorum	Arcobacter	0	0	0	15.2553	0	35.8866	0	0	0	0	0	0	0	0	0	0	0	0	0	0	0	0	0	0	0	0	0	0	0	7.63716	0	0	0	0	0	0	58.779
TRINITY_DN389998_c0_g1_i1	993	AXH12047.1	MCP-domain signal transduction protein	Cell motility	Arcobacter bivalviorum	Arcobacter	0	0	0	16.467	11.5089	0	0	0	0	0	2.02003	0	0	0	0	2.50138	6.35899	0	0	0	0	22.6137	0	3.77574	0	0	0	12.0026	3.83998	0	0	0	0	0	0	0	81.0884
TRINITY_DN545202_c0_g1_i1	235	AXH12078.1	transcriptional regulator, AraC family	Regulation	Arcobacter bivalviorum	Arcobacter	0	0	0	0	0	0	0	0	0	0	0	0	0	0	0	0	0	0	0	0	0	0	0	0	0	0	0	0	0	11.9432	0	0	0	0	0	0	11.9432
TRINITY_DN403444_c0_g1_i1	272	AXH12082.1	aldo/keto reductase	General function prediction	Arcobacter bivalviorum	Arcobacter	0	0	0	24.0467	0	0	0	0	0	0	0	0	0	0	0	9.13187	0	5.94165	0	0	0	0	0	0	0	0	0	13.336	5.6075	8.59882	0	0	0	0	0	0	66.6626
TRINITY_DN82634_c0_g1_i1	328	AXH12313.1	chorismate mutase / prephenate dehydrogenase	Amino acid metabolism and transport	Arcobacter bivalviorum	Arcobacter	0	0	0	0	0	0	0	0	0	0	0	27.1601	0	0	0	0	0	0	0	0	0	0	0	0	0	0	0	6.31952	4.65013	1.42615	0	0	0	0	0	0	39.5559
TRINITY_DN768453_c0_g1_i1	240	AXH12335.1	sulfate permease	Sulfur compound metabolism	Arcobacter bivalviorum	Arcobacter	0	0	0	0	0	22.8964	0	0	0	2.48485	0	0	0	0	0	0	9.86637	0	0	0	0	0	0	26.0369	0	75.227	20.8989	4.31834	0	5.8472	0	0	0	0	0	0	167.576
TRINITY_DN494650_c0_g1_i1	688	AXH12381.1	sulfur oxidation protein SoxCD, sulfur dehydrogenase subunit	Sulfur compound metabolism	Arcobacter bivalviorum	Arcobacter	0	0	0	0	7.22214	0	0	0	0	0	0	0	0	0	0	8.12312	0	0	0	0	0	0	0	0	0	0	0	18.83	4.43384	21.0771	0	0	0	0	0	5.12468	64.8108
TRINITY_DN494650_c0_g1_i2	850	AXH12381.1	sulfur oxidation protein SoxCD, sulfur dehydrogenase subunit	Sulfur compound metabolism	Arcobacter bivalviorum	Arcobacter	0	0	0	8.24457	3.50741	2.58594	0	0	0	4.91123	6.293	13.4751	0	0	0	0	3.7144	10.4573	0	0	0	0	5.70283	2.94064	0	0	0	3.65789	0.897201	2.2013	0	0	0	0	16.0274	2.07399	86.6901
TRINITY_DN494650_c0_g1_i3	861	AXH12381.1	sulfur oxidation protein SoxCD, sulfur dehydrogenase subunit	Sulfur compound metabolism	Arcobacter bivalviorum	Arcobacter	0	0	0	0	4.6168	2.55291	0	0	0	2.07792	2.07087	2.9562	0	0	0	2.16365	1.83347	0.938518	0	0	0	0	0.804281	0	0	0	0	6.62045	4.42869	4.34635	0	0	0	0	0	2.04749	37.4576
TRINITY_DN631177_c0_g1_i1	270	AXH12381.1	sulfur oxidation protein SoxCD, sulfur dehydrogenase subunit	Sulfur compound metabolism	Arcobacter bivalviorum	Arcobacter	0	0	0	0	0	0	0	0	0	0	3.30188	0	0	0	0	0	0	0	0	0	0	0	0	0	0	0	0	0	0	0	0	0	0	0	0	0	3.30188
TRINITY_DN760692_c0_g1_i1	258	AXH12481.1	cell division protein FtsZ	Cell cycle control/ cell division/ differentiation and chromosome partitioning	Arcobacter bivalviorum	Arcobacter	0	0	0	0	0	0	0	0	0	0	0	103.587	0	0	0	0	0	0	0	0	0	0	0	0	0	0	0	0	0	0	0	0	0	0	0	0	103.587
TRINITY_DN460336_c0_g1_i1	248	AXH12599.1	sodium:proton antiporter	Inorganic ion metabolism/ transport and storage	Arcobacter bivalviorum	Arcobacter	0	0	0	0	0	0	0	0	0	0	0	0	0	0	0	0	0	0	0	0	0	0	0	0	0	0	0	8.35807	0	0	0	0	0	0	0	0	8.35807
TRINITY_DN460336_c0_g1_i2	343	AXH12599.1	sodium:proton antiporter	Inorganic ion metabolism/ transport and storage	Arcobacter bivalviorum	Arcobacter	0	0	0	20.4312	8.69183	0	0	0	0	0	9.09702	0	0	0	0	12.6728	11.506	0	0	0	0	0	0	0	0	0	0	15.1079	0	4.09133	0	0	0	0	0	0	81.598
TRINITY_DN797064_c0_g1_i1	215	AXH12599.1	sodium:proton antiporter	Inorganic ion metabolism/ transport and storage	Arcobacter bivalviorum	Arcobacter	0	0	0	0	0	0	0	0	0	0	5.18319	0	0	0	0	0	0	0	0	0	0	0	0	0	0	0	0	0	0	0	0	0	0	0	0	0	5.18319
TRINITY_DN467532_c0_g1_i1	943	AXH12768.1	tryptophan synthase, beta subunit	Amino acid metabolism and transport	Arcobacter bivalviorum	Arcobacter	0	0	0	3.46802	0	0	0	0	0	0.632411	1.65444	1.34957	0	0	0	3.29251	5.02212	0	0	0	0	0	1.46869	5.30125	0	0	0	2.74762	1.61743	2.48025	0	0	0	1.20866	0	0	30.243
TRINITY_DN431384_c0_g1_i1	388	AXH12775.1	lysyl-tRNA synthetase	Translation/ ribosomal structure and biogenesis	Arcobacter bivalviorum	Arcobacter	0	0	0	4.81642	6.40313	0	0	0	0	0	0	0	0	0	0	0	8.13721	0	0	0	0	0	0	0	0	0	0	0	0	8.43925	0	0	0	0	0	0	27.796
TRINITY_DN431384_c0_g2_i2	269	AXH12775.1	lysyl-tRNA synthetase	Translation/ ribosomal structure and biogenesis	Arcobacter bivalviorum	Arcobacter	0	0	0	0	0	0	0	0	88.8502	0	4.1427	0	0	0	0	0	0	3.00396	0	0	0	0	2.5743	0	0	0	0	0	0	0	0	29.7112	0	0	0	0	128.282
TRINITY_DN506312_c0_g2_i1	778	AXH12775.1	lysyl-tRNA synthetase	Translation/ ribosomal structure and biogenesis	Arcobacter bivalviorum	Arcobacter	0	0	0	16.8141	12.7733	0	0	0	0	0	5.72949	16.3579	0	0	0	3.19263	15.218	3.11593	0	0	0	0	0	13.6543	0	0	0	7.99281	29.407	19.8414	0	0	0	0	5.83688	0	149.934
TRINITY_DN506312_c0_g2_i3	343	AXH12775.1	lysyl-tRNA synthetase	Translation/ ribosomal structure and biogenesis	Arcobacter bivalviorum	Arcobacter	0	0	0	9.53454	2.89728	0	0	0	0	0	0.649787	0	0	0	0	1.8104	9.20477	0	0	0	0	0	14.1324	1.82182	0	0	0	0	6.67015	0	0	0	0	0	3.30984	0	50.031
TRINITY_DN759946_c0_g1_i1	231	AXH12930.1	Tol-Pal system protein YbgF	Cell wall/ membrane and envelope biogenesis	Arcobacter bivalviorum	Arcobacter	0	0	0	0	4.30202	0	0	0	0	0	2.89451	0	0	0	0	0	0	0	0	0	0	0	0	0	0	0	0	0	0	0	0	0	0	0	0	0	7.19652
TRINITY_DN574182_c0_g1_i1	235	AXH13011.1	bifunctional diguanylate cyclase/phosphodiesterase	Regulation	Arcobacter bivalviorum	Arcobacter	0	0	0	3.97611	2.1144	0	0	0	0	0	0	0	0	0	0	0	0	0	0	0	0	0	0	5.31817	0	0	0	2.20511	6.49039	1.99054	0	0	0	0	43.4786	0	65.5733
TRINITY_DN260591_c0_g2_i1	354	AXH13166.1	threonine deaminase	Amino acid metabolism and transport	Arcobacter bivalviorum	Arcobacter	0	0	0	0	14.0362	0	0	0	0	0	3.77758	0	0	0	0	0	0	0	0	0	0	0	0	3.53043	0	0	0	0	0	1.3214	0	0	0	0	0	0	22.6656
TRINITY_DN656900_c0_g1_i1	324	AXH13166.1	threonine deaminase	Amino acid metabolism and transport	Arcobacter bivalviorum	Arcobacter	0	0	0	0	0	20.3523	0	0	0	0	0	0	0	0	0	0	0	0	0	0	0	23.1023	0	0	0	0	0	1.59938	2.35377	7.21876	0	0	0	0	0	0	54.6265
TRINITY_DN637963_c0_g1_i1	242	AXH13305.1	ribonuclease R	Transcription and RNA metabolism	Arcobacter bivalviorum	Arcobacter	0	0	0	5.79164	0	0	0	0	0	0	3.68392	0	0	0	0	0	0	0	0	0	0	0	0	0	0	0	0	0	0	0	0	0	0	0	0	0	9.47556
TRINITY_DN572105_c0_g1_i1	411	AXH13323.1	putative Flp pilus assembly protein TadC	Adhesion	Arcobacter bivalviorum	Arcobacter	0	0	0	10.2305	0	0	0	0	0	0	2.16912	0	0	0	0	0	0	0	0	0	0	0	0	0	0	0	0	7.56497	3.71105	2.27628	0	0	0	0	16.5733	0	42.5252
TRINITY_DN787997_c0_g1_i1	447	AXH13436.1	ankyrin domain-containing protein	General function prediction	Arcobacter bivalviorum	Arcobacter	0	0	0	0	0	0	0	0	0	0	0	0	0	0	0	5.55675	10.5948	0	0	0	0	0	0	0	0	0	0	0	6.82435	3.13943	0	0	0	0	0	0	26.1153
TRINITY_DN658260_c0_g1_i1	323	AXH13575.1	sulfate adenylyltransferase, subunit CysD	Sulfur compound metabolism	Arcobacter bivalviorum	Arcobacter	0	0	0	0	0	6.80511	0	0	0	11.078	0	0	0	0	0	0	0	0	0	0	0	0	0	0	0	0	0	0	0	1.44822	0	0	0	0	0	0	19.3313
TRINITY_DN386921_c0_g1_i1	278	AXH13696.1	inorganic phosphate transporter, PitA family	Inorganic ion metabolism/ transport and storage	Arcobacter mytili LMG 24559	Arcobacter	0	0	0	5.04164	0	0	0	0	0	0	4.81029	0	0	0	0	0	0	0	0	0	0	0	0	0	0	0	0	29.8245	5.48648	0	0	0	0	0	0	0	45.1629
TRINITY_DN291066_c0_g1_i1	360	AXH14691.1	selenophosphate synthetase	Amino acid metabolism and transport	Arcobacter mytili LMG 24559	Arcobacter	0	0	0	5.19103	23.4639	21.3699	0	0	0	0	4.33372	0	0	0	0	17.2491	13.1552	0	0	0	0	0	0	0	0	0	0	0	0	0	0	0	0	0	0	0	84.7629
TRINITY_DN466455_c0_g3_i1	286	AXH14691.1	selenophosphate synthetase	Amino acid metabolism and transport	Arcobacter mytili LMG 24559	Arcobacter	0	0	0	8.1677	17.3735	0	0	0	0	0	0	4.44981	0	0	0	2.17121	60.7161	2.8254	0	0	0	48.6048	4.84256	0	0	0	0	47.1091	15.999	3.27116	0	0	0	0	3.96949	0	219.5
TRINITY_DN355699_c0_g1_i1	303	AXH14696.1	two-component system sensor histidine kinase	Regulation	Arcobacter mytili LMG 24559	Arcobacter	0	0	0	69.385	26.2381	0	0	0	0	0	8.09124	0	0	0	30.6059	12.2964	2.60498	0	0	0	0	0	0	2.06233	0	0	0	0	22.6521	0	25.8273	0	0	0	0	0	199.763
TRINITY_DN451210_c0_g1_i1	318	AXH14701.1	formate dehydrogenase N, alpha subunit, selenocysteine-containing	Precursor metabolite and energy production and conversion	Arcobacter mytili LMG 24559	Arcobacter	0	0	0	0	0	0	0	0	0	3.75071	0	0	0	0	0	0	0	0	0	0	0	0	0	9.82524	0	0	0	0	0	0	0	0	0	0	0	0	13.576
TRINITY_DN451210_c0_g2_i1	354	AXH14701.1	formate dehydrogenase N, alpha subunit, selenocysteine-containing	Precursor metabolite and energy production and conversion	Arcobacter mytili LMG 24559	Arcobacter	0	0	0	0	0	0	0	0	0	1.68464	0	0	0	0	0	0	0	0	0	0	0	6.04128	0	21.1826	0	0	0	0	0	0	0	0	0	0	0	0	28.9085
TRINITY_DN451210_c0_g3_i1	318	AXH14701.1	formate dehydrogenase N, alpha subunit, selenocysteine-containing	Precursor metabolite and energy production and conversion	Arcobacter mytili LMG 24559	Arcobacter	0	0	0	0	0	0	0	0	0	1.87536	0	0	0	0	0	0	0	0	0	0	0	3.3626	0	1.96505	0	0	0	0	0	0	0	0	0	0	0	0	7.203
TRINITY_DN451210_c0_g4_i1	354	AXH14701.1	formate dehydrogenase N, alpha subunit, selenocysteine-containing	Precursor metabolite and energy production and conversion	Arcobacter mytili LMG 24559	Arcobacter	0	0	0	0	0	0	0	0	0	3.36928	0.629596	0	0	0	0	0	0	0	0	0	0	9.06192	0	17.6521	0	0	0	0	0	0	0	0	0	0	0	0	30.7129
TRINITY_DN451210_c0_g5_i1	354	AXH14701.1	formate dehydrogenase N, alpha subunit, selenocysteine-containing	Precursor metabolite and energy production and conversion	Arcobacter mytili LMG 24559	Arcobacter	0	0	0	0	0	0	0	0	0	0	0	0	0	0	0	0	0	0	0	0	0	0	0	3.53043	0	0	0	0	0	0	0	0	0	0	0	0	3.53043
TRINITY_DN451210_c0_g6_i1	354	AXH14701.1	formate dehydrogenase N, alpha subunit, selenocysteine-containing	Precursor metabolite and energy production and conversion	Arcobacter mytili LMG 24559	Arcobacter	0	0	0	0	0	0	0	0	0	0	0	0	0	0	0	0	0	0	0	0	0	33.227	0	0	0	0	0	0	0	0	0	0	0	0	0	0	33.227
TRINITY_DN419704_c0_g1_i1	246	AXH14706.1	formate dehydrogenase N, alpha subunit, selenocysteine-containing	Precursor metabolite and energy production and conversion	Arcobacter mytili LMG 24559	Arcobacter	0	0	0	3.79831	0	0	0	0	0	2.42424	1.81201	5.17336	0	0	0	0	0	0	0	0	0	4.34677	0	45.7233	0	0	0	0	0	0	0	0	0	0	0	0	63.278
TRINITY_DN468819_c0_g1_i1	221	AXH14706.1	formate dehydrogenase N, alpha subunit, selenocysteine-containing	Precursor metabolite and energy production and conversion	Arcobacter mytili LMG 24559	Arcobacter	0	0	0	0	0	0	0	0	0	18.8893	1.00849	0	0	0	0	0	0	0	0	0	0	0	0	2.82754	0	0	0	0	0	0	0	0	0	0	0	0	22.7254
TRINITY_DN157210_c0_g1_i1	282	AXH14879.1	ThiS adenylyltransferase	Cofactor/ prosthetic group/ electron carrier and vitamin metabolism and transport	Arcobacter mytili LMG 24559	Arcobacter	0	0	0	4.97013	5.28599	11.6918	0	0	0	0	1.58069	0	0	0	0	4.40402	0	22.9238	0	0	0	0	0	0	0	0	0	0	2.70433	3.31756	0	0	0	0	0	0	56.8783
TRINITY_DN477816_c0_g1_i2	428	AXH14879.1	ThiS adenylyltransferase	Cofactor/ prosthetic group/ electron carrier and vitamin metabolism and transport	Arcobacter mytili LMG 24559	Arcobacter	0	0	0	0	5.80471	0	0	0	0	4.18012	6.76963	0	0	0	0	2.90172	1.84418	0	0	0	0	0	0	1.46001	0	0	0	0	8.90912	1.09293	0	0	0	0	0	0	32.9624
TRINITY_DN547727_c0_g1_i1	220	AXH15202.1	S-adenosylmethionine:tRNA ribosyltransferase-isomerase	Translation/ ribosomal structure and biogenesis	Arcobacter mytili LMG 24559	Arcobacter	0	0	0	0	0	0	0	0	0	0	5.06539	0	0	0	0	0	0	0	0	0	0	0	0	0	0	0	0	0	3.46646	0	0	0	0	0	0	0	8.53184
TRINITY_DN739430_c0_g1_i1	267	AXH15202.1	S-adenosylmethionine:tRNA ribosyltransferase-isomerase	Translation/ ribosomal structure and biogenesis	Arcobacter mytili LMG 24559	Arcobacter	0	0	0	8.74892	0	0	0	0	0	0	0	0	0	0	0	0	0	0	0	0	0	0	0	0	0	0	0	0	0	0	0	0	0	0	0	0	8.74892
TRINITY_DN417456_c0_g1_i1	236	AXH15645.1	hypothetical protein AMYT_2096	Unknown function	Arcobacter mytili LMG 24559	Arcobacter	0	0	0	0	0	23.2844	0	0	0	15.1618	1.88879	0	0	0	0	2.63122	16.7227	0	0	0	0	0	0	21.1826	0	0	0	35.1322	0	5.9463	0	0	0	0	101.02	0	222.97
TRINITY_DN643271_c0_g1_i1	246	AXL04959.1	putative glycosyltransferase	Cell wall/ membrane and envelope biogenesis	Aeromonas hydrophila	Aeromonas	0	0	0	0	0	0	0	0	0	0	0	0	0	0	0	0	3.20857	0	0	0	0	0	0	0	0	0	0	0	0	0	0	0	0	0	0	0	3.20857
TRINITY_DN729197_c0_g1_i1	219	AXL49345.1	hypothetical protein DSC91_001127	Unknown function	Paraburkholderia caffeinilytica	Paraburkholderia	0	0	0	0	0	0	0	0	0	0	0	0	0	35.0681	0	0	0	11.0694	0	0	0	0	0	0	0	0	0	0	0	0	0	0	0	0	0	0	46.1375
TRINITY_DN614438_c0_g1_i1	261	AXM58279.1	DUF1566 domain-containing protein	Unknown function	Vibrio anguillarum	Vibrio	0	0	0	0	0	0	0	0	0	0	0	0	0	0	0	0	0	0	0	0	0	0	0	0	0	0	0	0	5.84384	10.7535	0	0	0	0	0	0	16.5973
TRINITY_DN458965_c0_g2_i1	422	AXN02186.1	SSU ribosomal protein S10p (S20e)	Translation/ ribosomal structure and biogenesis	Purcelliella pentastirinorum	Purcelliella	0	53.2065	0	0	0	0	0	0	0	12.7186	0	33.1732	35.4325	18.1988	109.877	2.94297	7.4816	0	80.6879	0	121.34	0	0	0	0	0	0	2.45593	0	13.3017	74.1769	170.452	0	0	24.212	0	759.657
TRINITY_DN674504_c0_g1_i1	272	AXN02186.1	SSU ribosomal protein S10p (S20e)	Translation/ ribosomal structure and biogenesis	Purcelliella pentastirinorum	Purcelliella	0	0	0	0	0	0	0	0	0	0	0	0	0	0	0	0	0	17.8249	0	0	0	0	0	0	0	0	0	0	0	0	0	0	0	0	0	0	17.8249
TRINITY_DN492648_c2_g1_i1	271	AXN32030.1	hypothetical protein DVV14_12475	Unknown function	Vibrio coralliilyticus	Vibrio	0	0	0	25.8594	209.021	77.0535	0	0	0	48.4132	31.2521	9.39222	0	255.052	0	9.16557	52.4264	23.8543	0	0	0	114.428	38.3295	16.1409	150.119	0	0	17.2096	2.8141	1.72611	0	0	0	42.0577	87.9732	19.5154	1231.8
TRINITY_DN492648_c2_g14_i1	205	AXN32030.1	hypothetical protein DVV14_12475	Unknown function	Vibrio coralliilyticus	Vibrio	0	0	0	243.852	1141.62	235.888	0	0	0	2007.27	3375.77	6841.25	0	0	0	12.1164	15.4012	3.94178	0	0	0	276.455	381.712	1771.02	0	0	24.467	40.4449	167.405	66.1732	0	155.947	0	294.671	166.138	885.745	18107.3
TRINITY_DN718996_c0_g1_i1	257	AXN93597.1	PuwB	Unknown function	Anabaena minutissima UTEX B 1613	Anabaena	0	0	0	0	0	0	0	0	0	0	0	0	0	0	0	0	0	0	0	0	0	0	0	0	0	0	0	0	0	0	0	0	0	62.0883	0	0	62.0883
TRINITY_DN596488_c0_g1_i1	228	AXN93602.1	PuwF-G	Unknown function	Anabaena minutissima UTEX B 1613	Anabaena	0	0	0	0	0	0	0	0	0	2.61563	0	0	0	0	0	0	0	0	0	0	89.8339	0	0	0	0	0	0	0	0	0	0	0	0	0	0	0	92.4496
TRINITY_DN738112_c0_g1_i1	234	AXN93614.1	PuwF	Unknown function	Anabaena sp. UHCC-0399	Anabaena	0	0	0	0	0	0	0	0	0	0	0	0	0	0	0	0	0	0	0	0	0	0	0	0	0	0	0	0	0	0	0	0	0	19.4832	0	0	19.4832
TRINITY_DN59981_c0_g1_i1	270	AXP79676.1	30S ribosomal protein S15	Translation/ ribosomal structure and biogenesis	Mariniflexile sp. TRM1-10	Mariniflexile	0	0	0	0	0	0	0	0	0	0	3.30188	0	0	0	0	0	0	0	0	0	75.8598	0	0	11.5719	0	0	0	0	0	0	0	0	0	50.6562	0	9.79384	151.184
TRINITY_DN277732_c0_g1_i1	283	AXP80482.1	Radical SAM superfamily protein	General function prediction	Mariniflexile sp. TRM1-10	Mariniflexile	0	0	0	0	0	0	0	0	0	0	0.787551	0	0	0	0	13.1654	0	0	0	0	0	0	0	0	0	0	0	10.9866	0	0	0	0	0	0	0	0	24.9395
TRINITY_DN494059_c0_g4_i2	216	AXP81284.1	DNA topoisomerase 1	DNA replication/ modification/ recombination and repair	Mariniflexile sp. TRM1-10	Mariniflexile	0	0	0	19.4664	0	0	0	0	0	85.5892	90.8017	100.162	0	0	0	2.87485	10.9626	3.74104	0	0	0	0	0	11.5719	0	0	0	14.3945	0	8.66251	0	0	0	211.067	204.98	265.25	1029.52
TRINITY_DN771173_c0_g1_i1	216	AXR83637.1	nitrite oxidoreductase subunit B, partial	Precursor metabolite and energy production and conversion	uncultured Nitrospina sp.	Nitrospina	0	0	0	0	0	0	0	0	0	0	0	0	0	0	0	0	0	0	0	0	0	0	0	0	0	0	0	0	0	0	0	0	0	31.6601	0	0	31.6601
TRINITY_DN669184_c0_g1_i1	238	AXT16071.1	glutamyl aminopeptidase	Posttranslational modification/ protein turnover/ chaperones	Streptococcus thermophilus	Streptococcus	0	0	0	0	0	0	0	0	0	0	0	0	0	0	0	0	0	20.3714	0	0	0	0	0	0	0	0	0	0	0	0	0	0	0	0	0	0	20.3714
TRINITY_DN398544_c0_g1_i1	258	AXX58452.1	Unsaturated fatty acid biosynthesis repressor FabR, TetR family	Lipid metabolism and transport	Vibrio vulnificus	Vibrio	0	0	0	0	0	0	0	0	0	0	12.0941	0	0	0	0	0	0	0	0	0	0	0	0	0	0	0	0	0	0	0	0	0	0	0	0	0	12.0941
TRINITY_DN280018_c0_g1_i1	276	AXX58545.1	phosphoglyceromutase	Precursor metabolite and energy production and conversion	Vibrio vulnificus	Vibrio	0	0	0	3.38545	5.4009	3.98198	0	0	0	0	8.88278	4.61104	0	0	0	0	0	0	0	0	0	23.2458	0	0	0	0	0	0	0	0	0	0	0	0	0	0	49.5079
TRINITY_DN376564_c1_g1_i1	239	AXX58545.1	phosphoglyceromutase	Precursor metabolite and energy production and conversion	Vibrio vulnificus	Vibrio	0	0	0	11.7287	2.07901	0	0	0	0	4.99049	14.9206	31.9493	0	0	0	0	3.30255	6.76204	0	0	0	0	0	23.5312	0	0	0	0	0	0	0	0	0	0	4.7501	0	104.014
TRINITY_DN490032_c2_g1_i1	255	AXX58914.1	Preprotein translocase subunit SecG	Protein export and secretion system	Vibrio vulnificus	Vibrio	0	0	0	3.66425	11.6914	0	0	0	0	2.33868	0	0	0	0	0	0	0	0	0	0	0	0	0	0	0	0	0	16.2573	0	11.0065	0	0	0	0	0	0	44.9581
TRINITY_DN43742_c0_g2_i1	278	AXX58964.1	type II secretion protein	Protein export and secretion system	Vibrio vulnificus	Vibrio	0	0	0	0	0	0	0	0	0	6.43557	0	0	0	0	0	0	0	0	0	0	0	0	0	0	0	0	0	0	0	0	0	0	0	0	0	0	6.43557
TRINITY_DN293611_c0_g1_i1	260	AXX75193.1	topoisomerase I, partial	DNA replication/ modification/ recombination and repair	Vibrio sp.	Vibrio	0	0	0	0	0	0	0	0	0	4.58741	3.42888	0	0	0	0	0	0	0	0	0	0	0	0	4.80681	0	0	0	0	2.93316	0	0	0	0	0	0	0	15.7563
TRINITY_DN293611_c0_g2_i1	260	AXX75193.1	topoisomerase I, partial	DNA replication/ modification/ recombination and repair	Vibrio sp.	Vibrio	0	0	0	0	0	0	0	0	0	0	0	4.89479	0	0	0	0	0	0	0	0	0	0	0	4.80681	0	0	0	0	2.93316	0	0	0	0	0	0	0	12.6348
TRINITY_DN327357_c0_g1_i1	340	AXX83653.1	plasmid mobilization protein (plasmid)	Mobile genetic elements	Acinetobacter lwoffii	Acinetobacter	0	0	0	0	1.46142	0	45.3257	12.3436	0	0	0.655521	0	43.978	0	0	0	0	2.37666	0	27.8734	0	6.29004	2.03672	1.8379	0	0	14.7522	1.52412	0	0	115.083	0	22.8473	0	3.33904	0	301.725
TRINITY_DN327357_c0_g2_i1	340	AXX83653.1	plasmid mobilization protein (plasmid)	Mobile genetic elements	Acinetobacter lwoffii	Acinetobacter	0	0	0	0	0	0	45.3257	0	0	0	0.655521	0	21.989	0	0	0	0	0	0	83.6201	0	0	0	1.8379	0	0	14.7522	0	0	1.37581	161.117	0	22.8473	0	3.33904	0	356.859
TRINITY_DN81478_c0_g1_i1	265	AXX83653.1	plasmid mobilization protein (plasmid)	Mobile genetic elements	Acinetobacter lwoffii	Acinetobacter	0	635.466	0	0	0	0	0	31.6742	0	0	0	0	0	0	0	0	0	0	0	0	0	12.1054	2.61315	0	0	0	0	0	0	0	0	0	0	0	0	0	681.859
TRINITY_DN487607_c0_g2_i1	225	AXX84783.1	formate dehydrogenase N, alpha subunit, selenocysteine-containing	Precursor metabolite and energy production and conversion	Arcobacter skirrowii CCUG 10374	Arcobacter	0	0	0	0	0	0	0	0	0	0	15.849	0	0	0	0	0	0	0	0	0	0	0	0	16.6636	0	0	0	0	0	0	0	0	0	0	0	3.91754	36.4302
TRINITY_DN340138_c0_g1_i1	456	AXX85854.1	putative ribonuclease, YlaK/PhoH family	Transcription and RNA metabolism	Arcobacter marinus	Arcobacter	0	0	0	44.0554	23.9724	21.6913	0	0	0	0	0	0	0	0	0	8.17062	0	0	0	0	0	0	0	0	0	0	0	0	0	0	0	0	0	0	0	0	97.8898
TRINITY_DN761970_c0_g1_i1	346	AXX85980.1	FMN-binding glutamate synthase family protein	Amino acid metabolism and transport	Arcobacter marinus	Arcobacter	0	0	0	9.45187	0	19.0583	0	0	0	0	0.644153	0	0	0	0	0	0	2.33545	0	0	0	18.5429	0	0	0	0	0	0	8.81642	0	0	0	0	0	0	0	58.849
TRINITY_DN156758_c0_g1_i1	209	AXX86580.1	UvrABC nucleotide excision repair complex, subunit UvrB	DNA replication/ modification/ recombination and repair	Arcobacter marinus	Arcobacter	0	0	0	0	19.0194	0	0	0	0	0	2.13279	0	0	0	0	0	0	0	0	0	0	0	0	0	0	0	0	0	0	8.95265	0	0	0	0	0	0	30.1049
TRINITY_DN103989_c0_g1_i1	268	AXX86793.1	protein disulfide oxidoreductase, DsbA/G family	Posttranslational modification/ protein turnover/ chaperones	Arcobacter marinus	Arcobacter	0	0	0	0	0	0	0	0	0	0	0	0	0	0	0	0	0	6.03033	0	0	0	0	0	0	0	0	0	0	0	3.49086	0	0	0	0	0	0	9.52119
TRINITY_DN142389_c0_g1_i1	225	AXX87024.1	Cache sensor-containing MCP-domain signal transduction protein	Regulation	Arcobacter marinus	Arcobacter	0	0	0	0	0	0	0	0	0	0	6.93395	0	0	0	0	0	0	0	0	0	0	0	0	0	0	0	0	0	0	0	0	0	0	0	0	0	6.93395
TRINITY_DN537161_c0_g1_i1	235	AXX87024.1	Cache sensor-containing MCP-domain signal transduction protein	Regulation	Arcobacter marinus	Arcobacter	0	0	0	0	2.1144	0	0	0	0	0	0	0	0	0	0	0	0	0	0	0	0	0	0	0	0	0	0	17.6409	0	0	0	0	0	0	0	0	19.7553
TRINITY_DN696501_c0_g1_i1	228	AXX87024.1	Cache sensor-containing MCP-domain signal transduction protein	Regulation	Arcobacter marinus	Arcobacter	0	0	0	0	0	0	0	0	0	2.61563	0	0	0	0	0	0	0	10.6324	0	0	0	0	0	0	0	0	0	0	0	0	0	0	0	0	0	0	13.2481
TRINITY_DN334540_c0_g1_i1	291	AXX88421.1	crotonobetainyl-CoA reductase	Nitrogen compound metabolism	Arcobacter marinus	Arcobacter	0	0	0	17.6602	0	0	0	0	0	20.4936	4.5954	0	0	0	0	0	0	0	0	0	0	0	0	12.8842	0	0	0	0	0	0	0	0	0	0	0	0	55.6334
TRINITY_DN508776_c2_g2_i3	666	AXX88696.1	pyruvate:ferredoxin oxidoreductase, delta subunit	Precursor metabolite and energy production and conversion	Arcobacter suis CECT 7833	Arcobacter	0	0	0	1.40298	2.23821	0	0	0	0	0	0	5.73264	0	0	0	0.932383	5.92575	2.42662	0	0	0	0	0	0	0	0	0	0.778079	4.5803	4.2142	0	0	0	0	11.9323	0	40.1635
TRINITY_DN508776_c2_g2_i5	807	AXX88696.1	pyruvate:ferredoxin oxidoreductase, delta subunit	Precursor metabolite and energy production and conversion	Arcobacter suis CECT 7833	Arcobacter	0	0	0	13.3153	4.92573	1.36187	0	5.20054	14.8084	3.69494	6.35213	4.73103	9.26427	0	0	4.61686	9.78078	3.00396	10.5484	11.7434	0	6.62519	0.858099	3.87166	0	0	6.21528	8.34772	11.3401	5.21683	0	0	0	0	16.8814	0	162.704
TRINITY_DN508776_c2_g2_i6	494	AXX88696.1	pyruvate:ferredoxin oxidoreductase, delta subunit	Precursor metabolite and energy production and conversion	Arcobacter suis CECT 7833	Arcobacter	0	0	0	11.3488	0	0	0	0	24.191	0	4.96285	0	0	0	0	1.25702	9.58675	1.63576	0	0	0	4.32917	0	1.26495	0	18.2738	0	1.04899	4.6313	0	0	0	0	2.30722	9.1925	3.5686	97.5987
TRINITY_DN424935_c0_g2_i1	545	AXX88789.1	hypothetical protein ASUIS_0281	Unknown function	Arcobacter suis CECT 7833	Arcobacter	0	0	0	0	0.911712	0	0	0	0	0	0.817897	0	0	0	0	1.13939	1.44827	0	0	0	0	0	3.81185	4.58631	0	0	0	1.90165	0	1.71661	0	0	0	0	0	1.61733	17.951
TRINITY_DN304544_c0_g1_i1	338	AXX89257.1	RTX toxin-related calcium-binding protein (peptidase M10 serralysin domains)	Virulence/ fitness	Arcobacter suis CECT 7833	Arcobacter	0	0	0	0	0	0	0	0	0	0	0	0	0	0	0	0	0	0	0	0	0	0	0	0	0	0	0	6.13255	4.51255	13.8395	0	0	0	0	0	0	24.4846
TRINITY_DN444785_c0_g2_i1	229	AXX89257.1	RTX toxin-related calcium-binding protein (peptidase M10 serralysin domains)	Virulence/ fitness	Arcobacter suis CECT 7833	Arcobacter	0	0	0	0	0	0	0	0	0	0	0	0	0	0	0	0	0	14.1147	0	0	0	0	0	2.72876	0	0	0	0	0	0	0	0	0	0	0	0	16.8434
TRINITY_DN444785_c0_g3_i1	229	AXX89257.1	RTX toxin-related calcium-binding protein (peptidase M10 serralysin domains)	Virulence/ fitness	Arcobacter suis CECT 7833	Arcobacter	0	0	0	0	0	0	0	0	0	0	0	0	0	0	0	0	0	0	0	0	0	0	0	2.72876	0	0	0	0	0	0	0	0	0	0	0	0	2.72876
TRINITY_DN444785_c0_g4_i1	229	AXX89257.1	RTX toxin-related calcium-binding protein (peptidase M10 serralysin domains)	Virulence/ fitness	Arcobacter suis CECT 7833	Arcobacter	0	0	0	0	0	0	0	0	0	0	0	0	0	0	0	0	0	0	0	0	0	0	3.02396	2.72876	0	0	0	0	0	0	0	0	0	0	0	0	5.75271
TRINITY_DN568716_c0_g1_i1	379	AXX89257.1	RTX toxin-related calcium-binding protein (peptidase M10 serralysin domains)	Virulence/ fitness	Arcobacter suis CECT 7833	Arcobacter	0	0	0	6.16349	0	0	0	0	0	0	2.94033	0	0	0	0	0	0	0	0	0	0	0	0	0	0	0	0	0	4.02438	0	0	0	0	0	0	0	13.1282
TRINITY_DN686805_c0_g1_i1	227	AXX89257.1	RTX toxin-related calcium-binding protein (peptidase M10 serralysin domains)	Virulence/ fitness	Arcobacter suis CECT 7833	Arcobacter	0	0	0	0	0	0	0	0	0	0	0	0	0	0	0	0	0	0	0	0	0	0	0	0	0	0	0	0	0	8.24274	0	0	0	0	0	0	8.24274
TRINITY_DN313234_c0_g1_i1	512	AXX89418.1	YgiQ family radical SAM protein	General function prediction	Arcobacter suis CECT 7833	Arcobacter	0	0	0	0	4.85237	0	0	0	0	0	2.17653	0	0	0	0	0	0	3.1565	0	0	0	0	0	2.44096	0	0	0	6.07266	0	6.39537	0	0	0	0	0	0	25.0944
TRINITY_DN43997_c0_g1_i1	220	AXX89706.1	hypothetical protein ASUIS_1218	Unknown function	Arcobacter suis CECT 7833	Arcobacter	0	0	0	0	0	0	0	0	0	0	0	0	0	0	0	0	0	0	0	0	0	0	0	0	0	0	0	0	0	10.6313	0	0	0	0	0	0	10.6313
TRINITY_DN305026_c0_g1_i1	243	AXX89758.1	DNA segregation ATPase FtsK/SpoIIIE	Cell cycle control/ cell division/ differentiation and chromosome partitioning	Arcobacter suis CECT 7833	Arcobacter	0	0	0	0	14.3135	0	0	0	0	39.2667	0	0	0	0	0	0	0	0	0	0	0	0	2.84974	0	0	0	0	0	0	0	0	0	0	0	0	0	56.43
TRINITY_DN196964_c0_g2_i1	316	AXX90140.1	divalent metal cation transporter (ZT_dimer domain)	Metal homeostasis	Arcobacter suis CECT 7833	Arcobacter	0	0	0	0	0	0	0	0	0	5.66168	0	0	0	0	0	7.86034	0	0	0	0	0	0	0	0	0	0	0	6.5595	0	5.92121	0	0	0	0	39.519	0	65.5218
TRINITY_DN761583_c0_g1_i1	244	AXX90324.1	membrane protein insertase, YidC/Oxa1 family	Protein export and secretion system	Arcobacter suis CECT 7833	Arcobacter	0	0	0	0	0	0	0	0	0	0	0	0	0	0	0	0	0	0	0	0	0	0	0	0	0	0	0	12.7426	0	0	0	0	0	0	0	0	12.7426
TRINITY_DN261166_c0_g1_i1	228	AXX90574.1	enoyl-CoA hydratase	Lipid metabolism and transport	Arcobacter suis CECT 7833	Arcobacter	0	0	0	0	0	0	0	0	0	0	8.79778	0	0	0	0	0	0	0	0	0	0	0	3.03722	0	0	0	0	0	0	0	0	0	0	0	0	0	11.835
TRINITY_DN261166_c0_g2_i1	233	AXX90574.1	enoyl-CoA hydratase	Lipid metabolism and transport	Arcobacter suis CECT 7833	Arcobacter	0	0	0	0	12.7953	9.4337	0	0	0	7.6785	0.956554	0	0	0	0	0	0	0	0	0	0	0	0	0	0	0	0	2.22404	3.27305	0	0	0	0	0	0	0	36.3611
TRINITY_DN810846_c0_g1_i1	332	AXX90673.1	molybdopterin synthase, large subunit	Cofactor/ prosthetic group/ electron carrier and vitamin metabolism and transport	Arcobacter suis CECT 7833	Arcobacter	0	0	0	5.62882	4.48991	0	0	0	0	0	0	0	0	0	0	0	23.7744	2.43393	0	0	0	0	0	0	0	0	0	3.12169	6.89115	0	0	0	0	0	6.839	0	53.1789
TRINITY_DN266834_c0_g1_i1	443	AXX90922.1	NADH dehydrogenase	General function prediction	Arcobacter suis CECT 7833	Arcobacter	0	0	0	0	2.24326	0	0	0	0	4.03858	4.02487	5.74558	0	0	0	0	0	0	0	0	0	0	0	0	0	0	0	0	3.44298	17.9508	0	0	0	0	74.3181	0	111.764
TRINITY_DN467198_c0_g1_i1	242	AXX91964.1	putative formate dehydrogenase-associated protein	Precursor metabolite and energy production and conversion	Arcobacter molluscorum LMG 25693	Arcobacter	0	0	0	9.65274	4.10647	0	0	0	0	4.92862	2.76294	0	0	0	0	0	0	0	0	0	0	0	0	0	0	0	0	0	0	0	0	0	0	0	0	0	21.4508
TRINITY_DN467198_c0_g2_i1	240	AXX91964.1	putative formate dehydrogenase-associated protein	Precursor metabolite and energy production and conversion	Arcobacter molluscorum LMG 25693	Arcobacter	0	0	0	0	0	0	0	0	0	0	20.4304	10.6054	0	0	0	0	0	0	0	0	0	26.7327	8.65607	0	0	0	0	0	0	0	0	0	0	0	0	0	66.4245
TRINITY_DN467198_c0_g3_i1	248	AXX91964.1	putative formate dehydrogenase-associated protein	Precursor metabolite and energy production and conversion	Arcobacter molluscorum LMG 25693	Arcobacter	0	0	0	15.0707	24.0427	0	0	0	0	24.0469	26.0622	0	0	0	0	0	0	0	0	0	0	0	0	0	0	0	0	0	0	0	0	0	0	0	0	0	89.2226
TRINITY_DN671503_c0_g1_i1	204	AXX91970.1	formate dehydrogenase N, alpha subunit, selenocysteine-containing	Precursor metabolite and energy production and conversion	Arcobacter molluscorum LMG 25693	Arcobacter	0	0	0	0	0	0	0	0	0	5.8467	1.09253	0	0	0	0	0	0	0	0	0	0	57.6587	6.78908	0	0	0	0	0	0	0	0	0	0	0	0	0	71.387
TRINITY_DN69311_c0_g1_i1	381	AXX91970.1	formate dehydrogenase N, alpha subunit, selenocysteine-containing	Precursor metabolite and energy production and conversion	Arcobacter molluscorum LMG 25693	Arcobacter	0	0	0	0	0	0	0	0	0	6.26103	1.16996	3.34028	0	0	0	0	0	0	0	0	0	2.80658	1.81755	1.64012	0	0	0	0	0	0	0	0	0	0	0	0	17.0355
TRINITY_DN703270_c0_g1_i1	210	AXX92089.1	hypothetical protein AMOL_1105	Unknown function	Arcobacter molluscorum LMG 25693	Arcobacter	0	0	0	0	0	0	0	0	0	0	2.12264	0	0	0	0	0	0	0	0	0	0	0	0	0	0	0	0	0	0	0	0	0	0	54.2745	0	0	56.3971
TRINITY_DN374238_c0_g1_i1	548	AXX92338.1	cytochrome c biogenesis protein	Cofactor/ prosthetic group/ electron carrier and vitamin metabolism and transport	Arcobacter molluscorum LMG 25693	Arcobacter	0	0	0	0	9.06721	0	0	0	0	0	2.03355	0	0	0	0	0	0	0	0	0	0	0	0	4.56121	0	0	0	0.945621	1.39164	0	0	0	0	0	0	0	17.9992
TRINITY_DN374238_c0_g2_i1	284	AXX92338.1	cytochrome c biogenesis protein	Cofactor/ prosthetic group/ electron carrier and vitamin metabolism and transport	Arcobacter molluscorum LMG 25693	Arcobacter	0	0	0	0	0	0	0	0	0	0	0	0	0	0	0	0	0	0	0	0	0	15.0606	0	0	0	0	0	1.82465	0	0	0	0	0	0	0	0	16.8853
TRINITY_DN782172_c0_g1_i1	278	AXX92599.1	bifunctional diguanylate cyclase/phosphodiesterase	Regulation	Arcobacter molluscorum LMG 25693	Arcobacter	0	0	0	0	0	0	0	0	0	0	0	0	0	0	0	0	25.5532	0	0	0	0	0	0	0	0	0	0	0	13.7162	3.36529	0	0	0	0	0	0	42.6347
TRINITY_DN582552_c0_g1_i1	273	AXX92671.1	DL-methionine ABC transporter MetINQ, substrate-binding protein	Amino acid metabolism and transport	Arcobacter molluscorum LMG 25693	Arcobacter	0	0	0	0	9.10042	0	0	0	0	0	0.816399	0	0	0	0	0	0	0	0	0	0	0	0	0	0	0	0	15.1854	5.58696	0	0	0	0	0	0	0	30.6892
TRINITY_DN397788_c0_g1_i1	786	AXX93148.1	flagellar motor switch C-ring protein FliG	Cell motility	Arcobacter molluscorum LMG 25693	Arcobacter	0	0	0	1.18878	0	0	0	0	0	3.79366	2.26847	0	0	0	0	6.32028	5.02105	8.22457	0	0	0	0	0	1.59004	0	0	0	0	8.7323	9.52215	0	0	0	0	11.5549	0	58.2162
TRINITY_DN277210_c0_g1_i1	348	AXX93327.1	amino acid ABC transporter, ATP-binding protein	Amino acid metabolism and transport	Arcobacter molluscorum LMG 25693	Arcobacter	0	0	0	12.0826	1.42783	0	0	0	0	1.71369	0	0	0	0	0	1.78439	0	2.32202	0	0	0	0	0	0	0	0	0	4.46725	6.57432	6.72092	0	0	0	0	0	0	37.093
TRINITY_DN133696_c0_g1_i1	260	AXX93430.1	flagellar outer membrane L-ring protein FlgH	Cell motility	Arcobacter molluscorum LMG 25693	Arcobacter	0	0	0	0	0	0	0	0	0	0	0	0	0	0	0	9.55334	0	0	0	0	0	0	0	0	0	0	0	0	0	0	0	0	0	0	0	0	9.55334
TRINITY_DN133696_c0_g2_i1	260	AXX93430.1	flagellar outer membrane L-ring protein FlgH	Cell motility	Arcobacter molluscorum LMG 25693	Arcobacter	0	0	0	16.172	0	8.45404	0	0	0	0	0	0	0	0	0	0	0	0	0	0	0	28.789	0	0	0	0	0	0	0	0	0	0	0	0	0	0	53.4151
TRINITY_DN136296_c0_g1_i1	494	AXX93778.1	dihydropyrimidine dehydrogenase	Nucleoside and nucleotide metabolism and transport	Arcobacter ellisii	Arcobacter	0	0	0	2.8372	0	0	0	0	0	0	4.96285	5.15241	0	0	0	0	6.39117	0	0	0	0	0	0	0	0	0	0	1.04899	6.17507	0	0	0	0	0	0	0	26.5677
TRINITY_DN382848_c0_g2_i1	236	AXX93789.1	TRAP transporter, small permease subunit	Carbon compound and carbohydrate metabolism/ transport and storage	Arcobacter ellisii	Arcobacter	0	0	0	0	0	0	0	0	0	0	0	0	0	0	0	0	0	0	0	0	0	0	0	0	0	0	0	4.39153	0	5.9463	0	0	0	0	4.81048	0	15.1483
TRINITY_DN818414_c0_g1_i1	259	AXX94099.1	RND family efflux system, outer membrane channel protein, TolC family	Cell defense	Arcobacter ellisii	Arcobacter	0	0	0	0	0	0	0	0	0	0	0.860529	0	0	0	0	0	0	0	0	0	0	0	0	0	0	0	0	0	2.94448	0	0	0	0	0	0	0	3.80501
TRINITY_DN605967_c0_g1_i1	323	AXX94204.1	FIST sensor-containing two-component system histidine kinase	Regulation	Arcobacter ellisii	Arcobacter	0	0	0	0	6.15335	0	0	0	0	0	0	0	0	0	0	0	0	0	0	0	0	0	0	0	0	0	0	6.41734	9.44422	0	0	0	0	0	0	0	22.0149
TRINITY_DN4366_c0_g1_i1	245	AXX94619.1	glutathione peroxidase	Redox homeostasis and oxidative stress	Arcobacter ellisii	Arcobacter	0	0	0	9.53454	0	0	0	0	0	0	0.909702	0	0	0	0	0	0	0	0	0	0	0	0	0	0	0	0	0	0	7.63716	0	0	0	0	0	0	18.0814
TRINITY_DN4366_c0_g2_i1	245	AXX94619.1	glutathione peroxidase	Redox homeostasis and oxidative stress	Arcobacter ellisii	Arcobacter	0	0	0	0	0	0	0	0	0	0	0	0	0	0	0	0	0	0	0	0	0	0	0	0	0	0	0	0	3.11274	3.81858	0	0	0	0	0	0	6.93131
TRINITY_DN425303_c0_g2_i1	242	AXX95337.1	DEAD-box ATP-dependent RNA helicase	Transcription and RNA metabolism	Arcobacter ellisii	Arcobacter	0	0	0	9.65274	0	0	0	0	0	0	6.44686	0	0	0	0	0	0	0	0	0	0	0	0	0	0	0	0	0	9.45397	7.73183	0	0	0	0	0	0	33.2854
TRINITY_DN487838_c1_g1_i1	558	AXX95531.1	formate dehydrogenase N, cytochrome b-556 subunit	Precursor metabolite and energy production and conversion	Arcobacter ellisii	Arcobacter	0	0	0	14.2335	9.79519	0	0	0	0	0	3.19537	0	0	0	0	3.33853	14.1453	2.89629	0	0	0	0	0	0	0	0	0	14.8588	6.83352	20.9577	0	0	0	0	0	0	90.2542
TRINITY_DN487838_c1_g1_i2	558	AXX95531.1	formate dehydrogenase N, cytochrome b-556 subunit	Precursor metabolite and energy production and conversion	Arcobacter ellisii	Arcobacter	0	0	0	0	7.12377	0	0	0	0	2.1375	1.59768	9.12291	0	0	0	2.22569	0	0	0	0	0	0	0	0	0	0	0	4.64337	19.1339	6.70646	0	0	0	0	0	0	52.6912
TRINITY_DN703074_c0_g1_i1	249	AXX95531.1	formate dehydrogenase N, cytochrome b-556 subunit	Precursor metabolite and energy production and conversion	Arcobacter ellisii	Arcobacter	0	0	0	0	0	0	0	0	0	0	0	20.4441	0	0	0	0	0	0	0	0	0	0	0	0	0	0	0	0	0	0	0	0	0	0	0	0	20.4441
TRINITY_DN342216_c0_g1_i1	271	AXX95651.1	membrane protein insertase, YidC/Oxa1 family	Protein export and secretion system	Arcobacter ellisii	Arcobacter	0	0	0	1.72396	0	0	0	0	0	0	0	0	0	0	0	0	0	0	0	0	0	0	0	0	0	0	0	1.91218	0	3.45222	0	0	0	0	0	0	7.08836
TRINITY_DN342216_c0_g2_i1	271	AXX95651.1	membrane protein insertase, YidC/Oxa1 family	Protein export and secretion system	Arcobacter ellisii	Arcobacter	0	0	0	12.0677	0	0	0	0	0	0	0	0	0	0	0	0	8.73774	0	0	0	0	0	0	0	0	0	0	1.91218	0	1.72611	0	0	0	0	0	0	24.4437
TRINITY_DN475953_c0_g3_i1	231	AXX95651.1	membrane protein insertase, YidC/Oxa1 family	Protein export and secretion system	Arcobacter ellisii	Arcobacter	0	0	0	0	0	0	0	0	0	0	11.578	0	0	0	0	0	0	0	0	0	0	0	0	10.8205	0	0	0	0	0	0	0	0	0	0	0	0	22.3986
TRINITY_DN502501_c1_g4_i8	1132	AXX95776.1	imelysin-like iron-regulated protein A-like protein, IrpA family	Metal homeostasis	Arcobacter ellisii	Arcobacter	0	0	0	4.95257	9.65674	3.88348	0	0	0	0	3.93776	0	0	0	0	3.29135	0	0	0	0	0	0	0.611737	0	0	0	0	13.7332	6.73693	6.61167	0	0	0	0	0	0	53.4155
TRINITY_DN140497_c0_g1_i1	411	AXX95839.1	lipid A biosynthesis lauroyl acyltransferase	Cell wall/ membrane and envelope biogenesis	Arcobacter ellisii	Arcobacter	0	0	0	1.13672	0	0	0	0	0	0	0	0	0	0	0	4.53261	0	0	0	0	0	0	0	0	0	0	0	0	7.4221	1.13814	0	0	0	0	0	0	14.2296
TRINITY_DN140497_c0_g2_i1	411	AXX95839.1	lipid A biosynthesis lauroyl acyltransferase	Cell wall/ membrane and envelope biogenesis	Arcobacter ellisii	Arcobacter	0	0	0	1.13672	0	0	0	0	0	0	0	0	0	0	0	4.53261	9.6023	0	0	0	0	0	0	0	0	0	0	0	16.6997	0	0	0	0	0	0	0	31.9714
TRINITY_DN140497_c0_g3_i1	346	AXX95839.1	lipid A biosynthesis lauroyl acyltransferase	Cell wall/ membrane and envelope biogenesis	Arcobacter ellisii	Arcobacter	0	0	0	0	0	0	0	0	0	0	0	0	0	0	0	1.7947	0	0	0	0	0	0	0	0	0	0	0	0	0	1.35195	0	0	0	0	0	0	3.14666
TRINITY_DN814105_c0_g1_i1	273	AXX95943.1	bifunctional riboflavin kinase / FMN adenylyltransferase	Cofactor/ prosthetic group/ electron carrier and vitamin metabolism and transport	Arcobacter ellisii	Arcobacter	0	0	0	0	0	0	0	0	0	0	0	0	0	0	0	0	0	0	0	0	0	0	0	0	0	0	0	0	16.7609	0	0	0	0	0	0	0	16.7609
TRINITY_DN512116_c0_g1_i1	201	AXX95987.1	hypothetical protein AELL_2369	Unknown function	Arcobacter ellisii	Arcobacter	0	0	0	0	0	0	0	0	0	0	0	0	0	0	0	0	0	0	0	0	0	0	0	18.6533	0	0	0	0	0	0	0	0	0	0	0	0	18.6533
TRINITY_DN109132_c0_g1_i1	264	AXX96096.1	cell division protein, FtsW/RodA/SpoVE family	Cell cycle control/ cell division/ differentiation and chromosome partitioning	Arcobacter ellisii	Arcobacter	0	0	0	0	7.52853	0	0	0	0	0	1.68846	0	0	0	0	0	0	18.3651	0	0	0	0	0	0	0	0	0	0	0	0	0	0	0	0	0	0	27.5821
TRINITY_DN311977_c0_g1_i1	221	AXY00019.1	transcription termination/antitermination protein NusG	Transcription and RNA metabolism	Vibrio alfacsensis	Vibrio	0	0	0	0	2.24834	0	0	0	0	2.69848	4.03397	34.5515	0	0	0	0	0	0	0	0	0	0	0	0	0	0	0	0	0	0	0	0	0	0	0	0	43.5323
TRINITY_DN472500_c2_g1_i2	385	AXY00019.1	transcription termination/antitermination protein NusG	Transcription and RNA metabolism	Vibrio alfacsensis	Vibrio	0	29.1599	0	1.21349	9.03424	0	0	0	0	3.09799	10.9991	0	0	0	24.0872	1.6129	0	0	0	0	0	0	0	0	0	0	0	1.34598	0	0	0	20.7592	0	0	0	0	101.31
TRINITY_DN472500_c2_g1_i3	385	AXY00019.1	transcription termination/antitermination protein NusG	Transcription and RNA metabolism	Vibrio alfacsensis	Vibrio	0	0	0	4.85395	5.16242	2.85461	0	0	0	4.64699	3.47341	0	0	0	0	0	2.05015	0	0	0	0	2.77742	0	0	0	0	0	0	0	1.215	0	0	20.1768	0	0	2.28947	49.5003
TRINITY_DN469983_c0_g3_i1	329	AXY00047.1	acetate--CoA ligase	Precursor metabolite and energy production and conversion	Vibrio alfacsensis	Vibrio	0	0	0	0	0	3.3405	0	12.7563	0	16.3139	2.03231	0	0	0	0	1.88744	0	0	0	0	0	0	0	1.89935	0	0	15.2454	0	0	0	0	0	0	0	0	2.67917	56.1544
TRINITY_DN469983_c0_g3_i2	408	AXY00047.1	acetate--CoA ligase	Precursor metabolite and energy production and conversion	Vibrio alfacsensis	Vibrio	0	0	0	5.7254	0	0	0	0	0	1.46167	4.9164	28.0731	0	0	0	0	0	0	0	0	0	2.62085	1.69727	1.53158	0	44.2512	0	1.2701	0	2.29302	0	0	0	0	0	0	93.8405
TRINITY_DN577686_c0_g1_i1	269	AXY00094.1	LysM peptidoglycan-binding domain-containing protein	Cell wall/ membrane and envelope biogenesis	Vibrio alfacsensis	Vibrio	0	0	0	0	0	0	0	0	0	4.43393	0	0	0	0	0	0	0	0	0	0	0	0	0	0	0	0	0	0	0	0	0	0	0	0	0	0	4.43393
TRINITY_DN652306_c0_g1_i1	234	AXY00102.1	sel1 repeat family protein	Unknown function	Vibrio alfacsensis	Vibrio	0	0	0	0	0	0	0	0	0	0	3.80986	0	0	0	0	0	0	0	0	0	0	0	0	0	0	0	0	0	0	0	0	0	0	0	0	0	3.80986
TRINITY_DN8246_c0_g1_i1	368	AXY00102.1	sel1 repeat family protein	Unknown function	Vibrio alfacsensis	Vibrio	0	0	0	0	0	0	0	0	0	0	3.63386	0	0	0	0	0	0	0	0	0	0	0	0	0	0	0	0	0	0	0	0	0	0	0	0	0	3.63386
TRINITY_DN8246_c0_g2_i1	368	AXY00102.1	sel1 repeat family protein	Unknown function	Vibrio alfacsensis	Vibrio	0	0	0	0	0	0	0	0	0	3.2411	3.02822	0	0	0	0	0	0	0	0	0	0	0	0	0	0	0	0	0	0	0	0	0	0	0	0	0	6.26932
TRINITY_DN496885_c4_g9_i2	389	AXY00110.1	aspartate aminotransferase family protein	Amino acid metabolism and transport	Vibrio alfacsensis	Vibrio	0	0	0	0	2.55467	0	0	0	0	7.66534	8.02128	0	0	0	0	0	0	0	0	0	0	0	0	0	0	0	0	0	1.96046	2.40502	0	0	0	0	0	0	22.6068
TRINITY_DN663596_c0_g1_i1	207	AXY00143.1	argininosuccinate lyase	Amino acid metabolism and transport	Vibrio alfacsensis	Vibrio	0	0	0	0	0	0	0	0	0	17.2859	0	0	0	0	0	0	0	0	0	0	0	0	0	0	0	0	0	0	0	0	0	0	0	0	0	0	17.2859
TRINITY_DN88679_c0_g1_i1	268	AXY00310.1	holo-ACP synthase	Lipid metabolism and transport	Vibrio alfacsensis	Vibrio	0	0	0	0	7.41617	0	0	0	0	0	6.65304	0	0	0	0	0	0	0	0	0	0	0	0	0	0	0	0	0	0	0	0	0	0	0	0	0	14.0692
TRINITY_DN440661_c0_g3_i1	298	AXY00349.1	tRNA (guanosine(37)-N1)-methyltransferase TrmD	Translation/ ribosomal structure and biogenesis	Vibrio alfacsensis	Vibrio	0	0	0	0	0	0	0	0	0	4.00244	0.747909	25.6237	0	0	0	0	0	0	0	0	0	0	0	0	0	0	0	0	0	6.27887	0	0	0	0	0	0	36.653
TRINITY_DN306614_c0_g1_i1	313	AXY00424.1	NupC/NupG family nucleoside CNT transporter	Nucleoside and nucleotide metabolism and transport	Vibrio alfacsensis	Vibrio	0	0	0	11.941	15.8749	0	0	0	0	41.9169	7.83274	8.13192	0	0	0	0	2.52175	0	0	0	0	0	0	7.98575	0	0	0	0	0	1.49449	0	0	0	0	0	0	97.6994
TRINITY_DN496142_c1_g5_i1	224	AXY00424.1	NupC/NupG family nucleoside CNT transporter	Nucleoside and nucleotide metabolism and transport	Vibrio alfacsensis	Vibrio	0	0	0	0	0	0	0	0	0	2.66234	7.95989	0	0	0	0	0	0	0	0	0	0	0	0	0	0	0	0	0	0	0	0	0	0	0	0	0	10.6222
TRINITY_DN496581_c0_g1_i1	219	AXY00492.1	NADH:ubiquinone reductase (Na(+)-transporting) subunit B	Precursor metabolite and energy production and conversion	Vibrio alfacsensis	Vibrio	0	0	0	0	0	0	0	0	0	10.8925	3.05311	0	0	0	0	0	0	0	0	0	0	0	0	0	0	0	0	0	0	0	0	0	0	0	0	0	13.9456
TRINITY_DN247836_c1_g1_i1	242	AXY00496.1	NADH:ubiquinone reductase (Na(+)-transporting) subunit F	Precursor metabolite and energy production and conversion	Vibrio alfacsensis	Vibrio	0	0	0	3.86109	0	0	0	0	0	7.39293	8.28881	0	0	0	0	0	0	0	0	0	0	0	0	0	0	0	0	0	0	0	0	0	0	0	0	0	19.5428
TRINITY_DN488499_c4_g2_i1	491	AXY00496.1	NADH:ubiquinone reductase (Na(+)-transporting) subunit F	Precursor metabolite and energy production and conversion	Vibrio alfacsensis	Vibrio	0	0	0	33.3029	1.01198	2.23834	0	0	0	13.3605	19.9727	18.1436	0	0	0	0	0	0	0	0	0	0	0	1.27268	0	0	0	1.0554	3.1064	0.9527	0	0	0	0	0	0	94.4172
TRINITY_DN595551_c0_g1_i1	225	AXY00525.1	sigma E protease regulator RseP	Stress response	Vibrio alfacsensis	Vibrio	0	0	0	0	0	0	0	0	0	0	5.94339	11.3124	0	0	0	0	0	0	0	0	0	0	0	0	0	0	0	0	0	0	0	0	0	0	0	0	17.2558
TRINITY_DN503577_c1_g3_i1	326	AXY00571.1	flagellin	Cell motility	Vibrio alfacsensis	Vibrio	0	0	0	1.43311	3.04836	0	0	0	0	0	12.9898	0	0	0	0	0	0	0	0	0	0	0	0	1.91683	0	0	0	0	0	1.4349	0	0	0	0	0	0	20.823
TRINITY_DN808700_c0_g1_i1	203	AXY00609.1	c-type cytochrome biogenesis protein CcmI	Cofactor/ prosthetic group/ electron carrier and vitamin metabolism and transport	Vibrio alfacsensis	Vibrio	0	0	0	0	0	0	0	0	0	0	1.09792	0	0	0	0	0	0	0	0	0	0	0	0	12.313	0	0	0	0	0	0	0	0	0	0	0	0	13.4109
TRINITY_DN421938_c1_g1_i1	218	AXY00691.1	formate C-acetyltransferase	Precursor metabolite and energy production and conversion	Vibrio alfacsensis	Vibrio	0	0	0	0	0	0	0	38.503	0	8.20683	1.02237	0	0	0	0	0	0	0	0	0	0	0	0	0	0	0	0	0	0	0	0	0	0	0	0	0	47.7323
TRINITY_DN725829_c0_g1_i1	238	AXY00731.1	aspartate--tRNA ligase	Translation/ ribosomal structure and biogenesis	Vibrio alfacsensis	Vibrio	0	0	0	0	0	0	0	0	0	20.0458	0	0	0	0	0	0	0	0	0	0	0	0	0	0	0	0	0	0	0	0	0	0	0	0	0	0	20.0458
TRINITY_DN561831_c0_g1_i1	220	AXY00825.1	efflux RND transporter periplasmic adaptor subunit	Transport	Vibrio alfacsensis	Vibrio	0	0	0	0	0	0	0	0	0	0	7.09154	0	0	0	0	0	0	0	0	0	0	0	0	0	0	0	0	0	0	0	0	0	0	0	0	0	7.09154
TRINITY_DN470347_c0_g2_i1	267	AXY00830.1	sodium-dependent transporter	Transport	Vibrio alfacsensis	Vibrio	0	0	0	0	0	0	0	0	0	13.4014	5.00847	19.0659	0	0	0	2.32572	0	0	0	0	0	0	5.18716	0	0	0	0	0	0	0	0	0	0	0	8.50392	0	53.4925
TRINITY_DN412366_c1_g1_i1	247	AXY00865.1	trans-2-enoyl-CoA reductase family protein	Lipid metabolism and transport	Vibrio alfacsensis	Vibrio	0	0	0	11.3488	4.02335	0	0	0	0	0	1.80467	10.3048	0	0	0	10.0561	0	0	0	0	0	0	0	10.1196	0	0	0	0	0	0	0	0	0	0	0	17.843	65.5004
TRINITY_DN653642_c0_g1_i1	232	AXY00869.1	putative pyridoxal-dependent aspartate 1-decarboxylase	Amino acid metabolism and transport	Vibrio alfacsensis	Vibrio	0	0	0	0	0	0	0	0	0	0	5.76406	0	0	0	0	0	0	0	0	0	0	0	0	0	0	0	0	0	0	0	0	0	0	0	0	0	5.76406
TRINITY_DN222816_c0_g1_i1	230	AXY00876.1	hypothetical protein D1115_06175	Unknown function	Vibrio alfacsensis	Vibrio	0	0	0	0	0	0	0	0	0	0	0	0	0	0	0	0	0	0	0	0	0	0	0	0	0	0	0	0	0	0	0	0	0	49.555	0	0	49.555
TRINITY_DN155521_c0_g1_i1	353	AXY00880.1	3-phosphoserine/phosphohydroxythreonine transaminase	Amino acid metabolism and transport	Vibrio alfacsensis	Vibrio	0	0	0	9.26444	28.152	0	0	0	0	0	4.41966	0	0	0	0	0	2.236	0	0	0	0	0	0	0	0	0	0	0	0	0	0	0	0	0	0	0	44.0721
TRINITY_DN645119_c0_g1_i1	207	AXY00932.1	TIGR02584 family CRISPR-associated protein	Cell defense	Vibrio alfacsensis	Vibrio	0	0	0	0	0	0	0	0	0	0	0	0	0	0	0	0	0	0	0	0	0	0	0	12.0751	0	0	0	0	0	0	0	0	0	0	0	0	12.0751
TRINITY_DN26344_c0_g1_i1	365	AXY01014.1	tandem-95 repeat protein	Unknown function	Vibrio alfacsensis	Vibrio	0	0	0	10.2398	0	6.02206	0	0	0	0	0	0	0	0	0	0	0	0	0	0	0	0	0	0	0	0	0	0	6.26811	0	0	0	0	0	0	0	22.53
TRINITY_DN26344_c0_g2_i1	331	AXY01014.1	tandem-95 repeat protein	Unknown function	Vibrio alfacsensis	Vibrio	0	0	0	0	0	0	0	0	0	0	0	0	0	0	0	0	2.38462	0	0	0	0	0	0	0	0	0	0	0	6.91197	0	0	0	0	0	0	0	9.29659
TRINITY_DN435998_c0_g1_i1	219	AXY01046.1	cytochrome-c oxidase, cbb3-type subunit I	Precursor metabolite and energy production and conversion	Vibrio alfacsensis	Vibrio	0	0	0	0	0	0	0	0	0	0	0	0	0	0	0	0	28.8332	14.7592	0	0	0	0	3.16204	0	0	0	0	7.09864	3.48229	0	0	0	0	0	0	0	57.3353
TRINITY_DN435998_c0_g2_i1	496	AXY01046.1	cytochrome-c oxidase, cbb3-type subunit I	Precursor metabolite and energy production and conversion	Vibrio alfacsensis	Vibrio	0	0	0	8.47728	0	0	0	0	0	21.6422	5.39219	5.13164	0	0	0	8.76365	3.1827	0	0	0	0	0	4.18842	0	0	0	0	0	0	0	0	0	0	0	0	0	56.7781
TRINITY_DN16176_c0_g1_i1	340	AXY01047.1	cytochrome-c oxidase, cbb3-type subunit II	Precursor metabolite and energy production and conversion	Vibrio alfacsensis	Vibrio	0	0	0	2.74819	20.4599	0	0	0	0	0	2.62208	0	0	0	0	0	0	0	0	0	0	0	0	0	0	0	0	7.6206	0	0	0	0	0	0	0	0	33.4508
TRINITY_DN298294_c0_g1_i2	302	AXY01047.1	cytochrome-c oxidase, cbb3-type subunit II	Precursor metabolite and energy production and conversion	Vibrio alfacsensis	Vibrio	0	0	0	0	0	0	0	0	0	0	0	0	0	0	0	4.11237	0	0	0	0	0	0	0	0	0	0	0	0	0	10.8425	0	0	0	0	0	0	14.9549
TRINITY_DN476111_c0_g1_i2	650	AXY01047.1	cytochrome-c oxidase, cbb3-type subunit II	Precursor metabolite and energy production and conversion	Vibrio alfacsensis	Vibrio	0	0	0	0	4.58661	0	0	0	0	6.42237	5.82909	15.6633	0	0	0	0	0	0	0	0	0	0	2.13073	5.76817	0	0	0	0	0	0	0	0	0	0	0	0	40.4003
TRINITY_DN534771_c0_g1_i1	257	AXY01047.1	cytochrome-c oxidase, cbb3-type subunit II	Precursor metabolite and energy production and conversion	Vibrio alfacsensis	Vibrio	0	0	0	0	0	0	0	0	0	6.96144	5.20335	0	0	0	0	0	0	0	0	0	0	0	0	2.43146	0	0	0	0	0	0	0	0	0	0	0	0	14.5963
TRINITY_DN233189_c0_g1_i1	249	AXY01059.1	NAD-dependent protein deacylase	Posttranslational modification/ protein turnover/ chaperones	Vibrio alfacsensis	Vibrio	0	0	0	0	0	0	0	0	0	26.3454	0	0	0	0	0	0	0	0	0	0	0	0	0	0	0	0	0	0	0	0	0	0	0	0	0	0	26.3454
TRINITY_DN279095_c0_g1_i1	305	AXY01063.1	4Fe-4S dicluster domain-containing protein	General function prediction	Vibrio alfacsensis	Vibrio	0	0	0	6.12711	0	0	0	0	0	0	8.03819	0	0	0	0	0	0	0	0	0	0	0	0	0	0	0	0	3.39804	0	0	0	0	0	0	0	0	17.5633
TRINITY_DN479621_c0_g1_i1	368	AXY01361.1	DNA topoisomerase (ATP-hydrolyzing) subunit A	DNA replication/ modification/ recombination and repair	Vibrio alfacsensis	Vibrio	26.642	0	0	8.88681	1.35023	2.98648	0	22.8089	0	0	6.05644	0	0	0	0	0	0	0	0	0	0	0	0	5.09417	0	0	13.6297	0	0	3.81339	0	0	0	0	3.08498	4.79046	99.1435
TRINITY_DN487692_c4_g6_i1	251	AXY01432.1	30S ribosomal protein S1	Translation/ ribosomal structure and biogenesis	Vibrio alfacsensis	Vibrio	0	0	0	5.58397	0	0	0	0	0	9.5038	17.7591	0	0	0	0	0	0	0	0	0	0	0	8.27672	0	0	0	0	0	0	1.86365	0	0	0	0	0	0	42.9873
TRINITY_DN501778_c0_g3_i1	456	AXY01432.1	30S ribosomal protein S1	Translation/ ribosomal structure and biogenesis	Vibrio alfacsensis	Vibrio	0	0	0	0	0	0	0	0	0	0	1.4663	0	0	0	0	0	0	10.6324	0	0	0	0	0	13.7036	0	0	0	11.364	6.68965	6.15494	0	0	0	0	0	0	50.011
TRINITY_DN471254_c0_g2_i2	452	AXY01453.1	phosphate acyltransferase PlsX	Lipid metabolism and transport	Vibrio alfacsensis	Vibrio	0	0	0	8.26889	0	0	0	0	0	14.5133	19.7236	0	0	0	0	5.49528	5.23878	8.93876	0	0	0	0	0	13.8249	0	0	0	0	0	6.20941	0	0	0	0	0	0	82.2129
TRINITY_DN540515_c0_g1_i1	236	AXY01474.1	acetate kinase	Precursor metabolite and energy production and conversion	Vibrio alfacsensis	Vibrio	0	0	0	1.97963	6.31631	0	0	0	0	5.05393	1.88879	0	0	0	0	0	0	0	0	0	0	0	0	0	0	0	0	4.39153	0	11.8926	0	0	0	0	0	0	31.5228
TRINITY_DN46226_c0_g2_i1	280	AXY01481.1	ABC transporter ATP-binding protein	Transport	Vibrio alfacsensis	Vibrio	0	0	0	0	0	3.92509	0	0	0	12.7792	0	0	0	0	0	8.87096	0	0	0	0	0	0	0	0	0	0	0	0	0	0	0	0	0	0	0	0	25.5753
TRINITY_DN45610_c0_g1_i1	228	AXY01544.1	DTW domain-containing protein	Unknown function	Vibrio alfacsensis	Vibrio	0	0	0	0	0	0	0	0	0	0	9.77531	0	0	0	0	0	0	0	0	0	0	0	0	0	0	0	0	0	0	0	0	0	0	0	0	0	9.77531
TRINITY_DN123735_c0_g1_i1	224	AXY01567.1	restriction endonuclease subunit R	DNA replication/ modification/ recombination and repair	Vibrio alfacsensis	Vibrio	0	0	0	0	0	0	0	0	0	0	0	0	0	0	0	0	0	0	0	0	0	0	0	0	0	0	0	23.134	0	0	0	0	0	0	0	0	23.134
TRINITY_DN369460_c0_g1_i1	547	AXY01578.1	long-chain-fatty-acid--CoA ligase FadD	Lipid metabolism and transport	Vibrio alfacsensis	Vibrio	0	0	0	0	0	0	0	0	0	2.18049	2.44472	0	0	0	0	0	2.88596	0	0	0	0	0	0	1.14239	0	0	0	0	0	0	0	0	0	0	0	0	8.65355
TRINITY_DN369460_c0_g2_i1	547	AXY01578.1	long-chain-fatty-acid--CoA ligase FadD	Lipid metabolism and transport	Vibrio alfacsensis	Vibrio	0	0	0	0	0	0	0	0	0	0	4.07453	0	0	0	0	0	0	2.95453	0	0	0	0	0	2.28477	0	0	0	0	0	0	0	0	0	0	0	0	9.31384
TRINITY_DN536531_c0_g1_i1	257	AXY01578.1	long-chain-fatty-acid--CoA ligase FadD	Lipid metabolism and transport	Vibrio alfacsensis	Vibrio	0	0	0	0	0	0	0	0	0	0	0	0	0	0	0	0	0	0	0	0	0	0	0	9.72584	0	0	0	0	0	0	0	0	0	0	0	0	9.72584
TRINITY_DN328495_c0_g1_i1	369	AXY01594.1	ADP-forming succinate--CoA ligase subunit beta	Precursor metabolite and energy production and conversion	Vibrio alfacsensis	Vibrio	0	0	0	0	2.69313	0	0	0	0	8.0808	4.22802	0	0	0	0	0	0	0	0	0	0	0	0	1.69346	0	0	0	0	0	6.33843	0	0	0	0	0	0	23.0338
TRINITY_DN328495_c0_g2_i1	295	AXY01594.1	ADP-forming succinate--CoA ligase subunit beta	Precursor metabolite and energy production and conversion	Vibrio alfacsensis	Vibrio	0	0	0	0	0	0	0	0	0	2.02157	9.8217	0	0	0	0	0	0	0	0	0	0	0	0	0	0	0	0	0	0	0	0	0	0	0	0	0	11.8433
TRINITY_DN279036_c0_g2_i1	401	AXY01596.1	2-oxoglutarate dehydrogenase E1 component	Precursor metabolite and energy production and conversion	Vibrio alfacsensis	Vibrio	0	0	0	0	2.47822	5.48143	0	0	0	2.97438	1.66741	3.17368	0	19.1519	0	0	0	0	0	0	25.5388	0	0	3.11663	0	0	0	0	1.9018	0	0	0	19.3718	0	8.49332	0	93.3494
TRINITY_DN787823_c0_g1_i1	246	AXY01598.1	succinate dehydrogenase, hydrophobic membrane anchor protein	Precursor metabolite and energy production and conversion	Vibrio alfacsensis	Vibrio	0	0	0	18.9916	0	0	0	0	0	38.7878	5.43602	0	0	0	0	0	0	0	0	0	0	0	0	0	0	0	0	2.10651	0	1.90153	0	0	0	0	0	0	67.2235
TRINITY_DN570310_c0_g1_i1	225	AXY01599.1	succinate dehydrogenase cytochrome b556 subunit	Precursor metabolite and energy production and conversion	Vibrio alfacsensis	Vibrio	0	0	0	0	0	0	0	0	0	0	4.95282	0	0	0	0	0	0	0	0	0	0	0	21.544	0	0	0	0	0	0	0	0	0	0	0	0	0	26.4968
TRINITY_DN398423_c0_g1_i1	318	AXY01676.1	glutamyl-tRNA reductase	Translation/ ribosomal structure and biogenesis	Vibrio alfacsensis	Vibrio	0	0	0	0	0	0	0	0	0	7.50142	2.10261	0	0	0	0	0	0	0	0	0	0	0	0	0	0	0	0	0	0	0	0	0	0	0	0	0	9.60404
TRINITY_DN776622_c0_g1_i1	267	AXY01680.1	aminoacyl-tRNA hydrolase	Translation/ ribosomal structure and biogenesis	Vibrio alfacsensis	Vibrio	0	0	0	1.74978	11.1659	0	0	0	0	0	6.67796	0	0	0	0	0	8.86864	0	0	0	0	0	0	9.36158	0	0	0	0	0	0	0	0	0	0	0	0	37.8239
TRINITY_DN383567_c1_g1_i1	275	AXY01750.1	molecular chaperone DnaK	Posttranslational modification/ protein turnover/ chaperones	Vibrio alfacsensis	Vibrio	0	0	0	10.1933	32.5233	0	0	0	0	2.16859	7.29416	0	0	0	0	0	0	0	0	0	0	0	0	0	0	0	0	0	0	0	0	0	0	0	0	0	52.1793
TRINITY_DN402312_c0_g1_i1	228	AXY01750.1	molecular chaperone DnaK	Posttranslational modification/ protein turnover/ chaperones	Vibrio alfacsensis	Vibrio	0	0	0	20.4909	28.3311	0	0	0	0	20.925	16.618	111.636	0	0	0	5.44708	3.46188	3.54414	0	0	0	0	0	5.48145	0	39.5931	0	11.364	6.68965	0	0	0	0	44.9907	0	0	318.573
TRINITY_DN479849_c1_g2_i2	422	AXY01751.1	dicarboxylate/amino acid:cation symporter	Carbon compound and carbohydrate metabolism/ transport and storage	Vibrio alfacsensis	Vibrio	0	0	0	0	1.17745	0	0	0	0	2.82637	3.69701	0	0	0	0	0	0	0	0	0	0	0	0	10.3654	0	0	0	0	0	0	0	0	0	0	0	0	18.0662
TRINITY_DN579637_c0_g1_i1	321	AXY01755.1	outer membrane protein assembly factor BamE	Cell wall/ membrane and envelope biogenesis	Vibrio alfacsensis	Vibrio	0	0	0	0	9.28753	0	0	0	0	0	13.8864	71.3633	0	0	0	0	0	0	0	0	0	0	0	5.84005	0	0	0	0	0	0	0	0	0	0	0	0	100.377
TRINITY_DN135014_c0_g1_i1	264	AXY01790.1	IMP dehydrogenase	Nucleoside and nucleotide metabolism and transport	Vibrio alfacsensis	Vibrio	0	0	0	0	0	0	0	0	0	0	0.844231	0	0	0	0	0	0	0	0	0	0	0	0	0	0	0	0	0	0	8.85939	0	0	0	0	0	0	9.70362
TRINITY_DN543600_c0_g1_i1	269	AXY01809.1	IscS subfamily cysteine desulfurase	Posttranslational modification/ protein turnover/ chaperones	Vibrio alfacsensis	Vibrio	0	0	0	0	0	0	0	0	0	0	2.48562	0	0	0	0	0	0	0	0	0	0	0	51.4859	2.32299	0	0	0	0	0	0	0	0	0	0	0	0	56.2946
TRINITY_DN713653_c0_g1_i1	373	AXY01852.1	bifunctional chorismate mutase/prephenate dehydrogenase	Amino acid metabolism and transport	Vibrio alfacsensis	Vibrio	0	0	0	3.75758	0	0	0	0	0	0	8.96288	0	0	0	0	0	0	0	0	0	0	0	0	0	0	0	0	0	0	0	0	0	0	0	0	11.8156	24.5361
TRINITY_DN640693_c0_g1_i1	254	AXY01882.1	lysine--tRNA ligase	Translation/ ribosomal structure and biogenesis	Vibrio alfacsensis	Vibrio	0	0	0	0	1.95623	0	0	0	0	2.34789	2.63241	5.01042	0	0	0	0	0	0	0	0	0	0	0	0	0	0	0	0	0	0	0	0	0	0	0	0	11.9469
TRINITY_DN392627_c0_g2_i1	326	AXY01896.1	autonomous glycyl radical cofactor GrcA	Posttranslational modification/ protein turnover/ chaperones	Vibrio alfacsensis	Vibrio	0	0	0	31.5283	38.1045	6.74249	0	0	0	91.4667	77.9386	78.0764	0	0	0	1.90481	0	0	0	0	0	0	21.2419	23.0019	0	0	0	0	0	8.60937	0	0	0	34.9621	0	0	413.577
TRINITY_DN239801_c0_g1_i1	333	AXY01940.1	cytochrome bc complex cytochrome b subunit	Precursor metabolite and energy production and conversion	Vibrio alfacsensis	Vibrio	0	0	0	0	0	0	0	0	0	8.9544	9.3702	0	0	0	0	0	0	0	0	0	0	0	0	0	0	0	0	0	0	1.40473	0	0	0	0	0	0	19.7293
TRINITY_DN472272_c2_g1_i1	257	AXY01989.1	pyruvate kinase PykF	Precursor metabolite and energy production and conversion	Vibrio alfacsensis	Vibrio	0	0	0	9.08935	1.9334	0	0	0	0	0	16.4773	0	0	0	0	0	0	0	0	0	0	0	0	0	0	0	0	4.03269	0	5.46042	0	0	0	0	0	34.2975	71.2906
TRINITY_DN433359_c0_g1_i1	877	AXY02159.1	MotA/TolQ/ExbB proton channel family protein	Transport	Vibrio alfacsensis	Vibrio	0	0	0	7.99075	1.13314	0	0	0	0	14.2801	5.59099	0	0	0	0	0	0	0	0	0	0	0	0	2.13758	0	0	0	0	0	0	0	0	0	0	0	0	31.1325
TRINITY_DN433359_c0_g3_i1	230	AXY02159.1	MotA/TolQ/ExbB proton channel family protein	Transport	Vibrio alfacsensis	Vibrio	0	0	0	0	0	0	0	0	0	7.77865	9.6903	0	0	0	0	0	0	0	0	0	0	0	0	2.71689	0	0	0	0	0	0	0	0	0	0	0	0	20.1858
TRINITY_DN478293_c0_g1_i1	546	AXY02219.1	non-heme ferritin	Metal homeostasis	Vibrio alfacsensis	Vibrio	0	0	0	23.9586	10.0105	0	0	0	0	20.7526	33.8806	4.66171	0	0	0	0	2.89124	0	0	0	0	0	0	16.0227	0	0	0	0	2.79348	4.28366	0	0	0	0	0	0	119.255
TRINITY_DN678563_c0_g1_i1	303	AXY02244.1	ABC transporter ATP-binding protein	Transport	Vibrio alfacsensis	Vibrio	0	0	0	0	3.27976	0	0	0	0	29.5229	2.2067	0	0	0	0	0	0	0	0	0	0	0	0	0	0	0	0	0	0	0	0	0	0	0	0	0	35.0094
TRINITY_DN248988_c0_g2_i1	310	AXY02250.1	ketol-acid reductoisomerase	Amino acid metabolism and transport	Vibrio alfacsensis	Vibrio	0	0	0	6.02829	0	0	0	0	0	0	10.7844	0	0	0	0	0	0	0	0	0	0	0	0	2.01576	0	0	0	0	0	0	0	0	0	0	0	0	18.8284
TRINITY_DN590912_c0_g1_i1	247	AXY02261.1	acetolactate synthase 2 catalytic subunit	Amino acid metabolism and transport	Vibrio alfacsensis	Vibrio	0	0	0	0	0	0	0	0	0	0	7.21869	0	0	0	0	0	0	0	0	0	0	0	0	0	0	0	0	0	0	0	0	0	0	0	0	0	7.21869
TRINITY_DN475081_c0_g1_i2	282	AXY02270.1	F0F1 ATP synthase subunit gamma	Precursor metabolite and energy production and conversion	Vibrio alfacsensis	Vibrio	0	0	0	3.31342	1.762	0	0	0	0	8.45905	3.16138	0	0	0	0	0	0	0	0	0	0	0	0	6.64772	0	0	0	0	0	0	0	0	0	0	0	0	23.3436
TRINITY_DN484864_c0_g5_i2	520	AXY02272.1	F0F1 ATP synthase subunit delta	Precursor metabolite and energy production and conversion	Vibrio alfacsensis	Vibrio	0	0	0	6.28913	13.3776	12.6811	148.18	8.07083	22.9814	1.14685	7.71497	2.4474	14.3774	14.7691	0	5.97084	3.0358	1.55397	16.3703	0	19.6944	10.2818	3.99511	10.8153	19.5587	0	28.9369	0	1.46658	0.899569	30.0987	30.7396	0	2.19185	8.73287	0	446.378
TRINITY_DN137280_c0_g1_i1	289	AXY02306.1	phosphoglucosamine mutase	Cell wall/ membrane and envelope biogenesis	Vibrio alfacsensis	Vibrio	0	0	0	0	0	0	0	0	0	4.12708	0	0	0	0	0	0	0	0	0	0	0	0	0	0	0	62.4722	0	1.79308	0	0	0	0	0	0	0	0	68.3924
TRINITY_DN818957_c0_g1_i1	207	AXY02306.1	phosphoglucosamine mutase	Cell wall/ membrane and envelope biogenesis	Vibrio alfacsensis	Vibrio	0	0	0	0	2.4004	0	0	0	0	0	0	6.14805	0	0	0	0	7.62618	0	0	0	0	0	0	0	0	0	0	0	0	0	0	0	0	0	0	0	16.1746
TRINITY_DN196574_c0_g1_i1	322	AXY02429.1	porphobilinogen synthase	Cofactor/ prosthetic group/ electron carrier and vitamin metabolism and transport	Vibrio alfacsensis	Vibrio	0	0	0	15.96	9.25869	0	0	0	0	1.85206	4.84515	0	0	0	0	0	0	0	0	0	0	0	0	0	0	0	0	0	0	1.45272	0	0	0	0	0	0	33.3686
TRINITY_DN655737_c0_g1_i1	238	AXY02507.1	YitT family protein	Unknown function	Vibrio alfacsensis	Vibrio	0	0	0	0	0	0	0	0	0	0	5.61875	0	0	0	0	0	0	0	0	0	0	0	0	0	0	0	0	0	0	0	0	0	0	0	0	0	5.61875
TRINITY_DN324699_c0_g1_i1	208	AXY02856.1	hypothetical protein D1115_17880	Unknown function	Vibrio alfacsensis	Vibrio	0	0	0	0	0	0	0	0	0	0	0	0	0	0	0	0	0	0	0	0	0	0	0	21.0298	0	0	0	0	0	0	0	0	0	0	0	0	21.0298
TRINITY_DN324699_c0_g2_i1	208	AXY02856.1	hypothetical protein D1115_17880	Unknown function	Vibrio alfacsensis	Vibrio	0	0	0	0	0	0	0	0	0	0	0	0	0	0	0	0	0	0	0	0	0	0	0	6.00851	0	0	0	0	0	0	0	0	0	0	0	0	6.00851
TRINITY_DN426752_c0_g1_i1	237	AXY02863.1	UDP-N-acetyl-D-mannosamine dehydrogenase	Cell wall/ membrane and envelope biogenesis	Vibrio alfacsensis	Vibrio	0	0	0	0	0	0	0	0	0	0	14.1061	0	0	0	0	0	0	0	0	0	0	4.51184	2.92188	18.4565	0	0	0	0	0	0	33.0197	33.7228	0	19.2365	9.58037	0	135.556
TRINITY_DN391072_c0_g1_i1	243	AXY03012.1	Re/Si-specific NAD(P)(+) transhydrogenase subunit beta	Transport	Vibrio alfacsensis	Vibrio	0	0	0	0	0	0	0	0	0	0	22.9297	0	0	0	0	0	0	0	0	0	0	0	0	0	0	0	0	0	0	0	0	0	0	0	0	0	22.9297
TRINITY_DN467229_c0_g1_i1	439	AXY03013.1	Re/Si-specific NAD(P)(+) transhydrogenase subunit alpha	Transport	Vibrio alfacsensis	Vibrio	0	0	0	1.06422	0	0	0	0	0	1.35846	14.2154	0	0	0	0	0	0	0	0	0	0	0	0	0	0	0	0	0	1.73718	0	0	0	0	0	0	0	18.3752
TRINITY_DN728067_c0_g1_i1	473	AXY03013.1	Re/Si-specific NAD(P)(+) transhydrogenase subunit alpha	Transport	Vibrio alfacsensis	Vibrio	0	0	0	19.7544	3.15148	0	0	0	0	2.52162	8.48158	0	0	0	0	0	0	0	0	0	0	0	0	0	0	0	0	0	0	0	0	0	0	0	0	0	33.9091
TRINITY_DN752175_c0_g1_i1	228	AXY03121.1	alpha-ketoacid dehydrogenase subunit beta	Amino acid metabolism and transport	Vibrio alfacsensis	Vibrio	0	0	0	0	0	0	0	0	0	0	0	0	0	0	0	0	0	0	0	0	0	0	45.5583	0	0	0	0	0	0	0	0	0	0	0	0	0	45.5583
TRINITY_DN378455_c0_g1_i1	326	AXY03192.1	L-threonine dehydrogenase	Amino acid metabolism and transport	Vibrio alfacsensis	Vibrio	0	0	0	10.0317	30.4836	0	0	0	0	12.8053	29.3979	7.80764	0	0	0	0	7.26358	0	0	0	0	0	0	1.91683	0	0	0	0	0	0	0	0	0	0	0	0	99.7066
TRINITY_DN414860_c0_g4_i1	412	AXY97241.1	DNA gyrase subunit B, partial	DNA replication/ modification/ recombination and repair	Vibrio sp.	Vibrio	0	0	0	1.13396	0	0	0	0	0	0	0.540964	0	0	0	0	16.5792	0	1.96132	0	0	0	0	0	0	0	0	0	0	0	2.27076	0	0	0	0	0	0	22.4862
TRINITY_DN789616_c0_g1_i1	213	AXY99990.1	gt2	General function prediction	Proteus penneri	Proteus	0	0	0	0	0	0	0	0	0	0	7.3246	0	0	0	0	0	0	0	0	0	0	0	0	0	0	0	0	0	0	0	0	0	0	0	0	0	7.3246
TRINITY_DN694092_c0_g1_i1	259	AXZ00046.1	gt3	General function prediction	Proteus penneri	Proteus	0	0	0	0	0	0	0	0	0	4.60512	0	0	0	0	0	0	0	0	0	0	0	0	5.34738	28.9522	0	0	0	0	5.88896	0	0	0	0	0	0	0	44.7937
TRINITY_DN484295_c3_g3_i1	210	AYA21916.1	ATP synthase alpha subunit, partial	Precursor metabolite and energy production and conversion	Arcobacter sp. H33-23	Arcobacter	0	0	0	0	40.2239	0	0	0	0	19.8788	24.4103	12.1204	0	0	0	0	0	0	0	0	0	0	0	5.95129	0	0	0	2.46762	0	0	0	0	0	0	0	0	105.052
TRINITY_DN508908_c6_g1_i5	244	AYA21916.1	ATP synthase alpha subunit, partial	Precursor metabolite and energy production and conversion	Arcobacter sp. H33-23	Arcobacter	0	0	0	7.65889	10.182	9.00841	0	0	0	4.88822	4.56715	0	0	0	0	5.08989	3.23487	13.247	0	0	0	0	0	2.56101	0	0	0	8.49509	15.6275	9.58557	0	0	0	4.67117	0	0	98.8167
TRINITY_DN713115_c0_g1_i1	255	AYE86898.1	hypothetical protein B5M07_12700	Unknown function	Sulfitobacter sp. D7	Sulfitobacter	0	0	0	0	0	0	0	0	0	0	0	0	0	0	0	7.3055	12.3813	0	0	0	0	0	0	0	0	0	0	0	0	0	0	0	0	0	0	0	19.6868
TRINITY_DN540774_c0_g1_i1	262	AYE87718.1	phosphate ABC transporter permease subunit PstC	Inorganic ion metabolism/ transport and storage	Sulfitobacter sp. D7	Sulfitobacter	0	0	0	0	0	0	0	0	0	0	0	0	0	0	0	0	0	18.5053	0	0	0	0	0	0	0	0	0	0	0	0	0	0	0	0	0	0	18.5053
TRINITY_DN613761_c0_g1_i1	239	AYF02468.1	zinc-binding dehydrogenase	General function prediction	Paracoccus yeei	Paracoccus	0	0	0	0	0	0	0	122.92	0	0	0	0	0	0	0	0	0	0	0	0	0	0	0	0	0	0	0	0	0	0	0	0	0	0	0	0	122.92
TRINITY_DN764702_c0_g1_i1	220	AYF03539.1	hypothetical protein PY32053_04000 (plasmid)	Unknown function	Paracoccus yeei	Paracoccus	0	0	0	0	0	0	0	0	0	0	0	0	0	0	0	0	0	0	116.081	0	0	0	0	0	0	0	0	0	0	0	0	0	0	0	0	0	116.081
TRINITY_DN435613_c0_g1_i1	442	AYF13976.1	WD40 repeat	unknown function	Vibrio parahaemolyticus	Vibrio	0	0	0	15.8549	6.74502	0	0	0	0	13.4924	39.3312	0	0	0	0	0	0	0	0	0	0	0	0	9.89637	0	0	0	0	1.72539	0	0	0	0	0	0	3.98844	91.0338
TRINITY_DN435613_c0_g2_i1	442	AYF13976.1	WD40 repeat	unknown function	Vibrio parahaemolyticus	Vibrio	0	0	0	10.57	7.86919	0	0	0	0	1.34924	3.02548	0	0	0	0	0	0	0	0	0	0	0	0	0	0	0	0	0	0	0	0	0	0	0	0	3.98844	26.8023
TRINITY_DN286582_c0_g1_i1	346	AYF15959.1	ribonuclease H	DNA replication/ modification/ recombination and repair	Vibrio parahaemolyticus	Vibrio	0	0	0	0	0	0	0	0	0	0	9.01814	0	0	0	0	0	0	0	0	0	0	0	0	0	0	0	0	0	0	0	0	0	0	0	0	0	9.01814
TRINITY_DN457624_c0_g1_i2	384	AYF22552.1	Dihydroorotase	Nucleoside and nucleotide metabolism and transport	Vibrio parahaemolyticus	Vibrio	0	0	0	0	5.17587	0	0	0	0	4.65909	16.8319	0	0	0	0	0	0	0	0	0	0	0	0	0	0	0	0	0	0	0	0	0	0	0	0	0	26.6668
TRINITY_DN652081_c0_g1_i1	224	AYF43199.1	putative ATP-dependent DNA helicase RecG	Transcription and RNA metabolism	Halobacteriovorax sp. BALOs_7	Halobacteriovorax	0	0	0	0	0	0	0	0	0	0	0	0	0	0	0	0	0	0	0	0	0	0	0	0	0	0	0	0	10.2137	0	0	0	0	0	0	0	10.2137
TRINITY_DN713500_c0_g1_i1	219	AYF43201.1	hypothetical protein BALOs_0180	Unknown function	Halobacteriovorax sp. BALOs_7	Halobacteriovorax	0	0	0	0	0	0	0	0	0	0	0	0	0	0	0	0	0	0	0	0	0	0	0	17.1201	0	0	0	0	0	0	0	0	0	0	0	0	17.1201
TRINITY_DN556166_c0_g1_i1	228	AYF43279.1	putative homogentisate 1,2-dioxygenase	Amino acid metabolism and transport	Halobacteriovorax sp. BALOs_7	Halobacteriovorax	0	0	0	0	0	0	0	0	0	0	0	0	0	0	162.694	0	0	0	0	0	0	0	0	0	0	0	0	0	0	0	0	0	0	0	0	0	162.694
TRINITY_DN181547_c0_g1_i1	285	AYF44489.1	30S ribosomal protein S15	Translation/ ribosomal structure and biogenesis	Halobacteriovorax sp. BALOs_7	Halobacteriovorax	0	0	0	0	0	0	0	0	0	4.185	3.91012	0	0	0	0	0	0	0	0	0	0	0	0	0	0	0	0	0	0	0	0	0	0	0	15.9337	0	24.0288
TRINITY_DN515495_c0_g1_i1	291	AYF45294.1	DNA topoisomerase I	DNA replication/ modification/ recombination and repair	Halobacteriovorax sp. BALOs_7	Halobacteriovorax	0	0	0	0	0	0	0	0	0	0	0	0	0	0	0	0	0	0	58.5057	325.668	0	0	0	0	0	0	0	0	0	0	0	0	0	0	0	0	384.174
TRINITY_DN528337_c0_g1_i1	215	AYF45339.1	endopeptidase La	Posttranslational modification/ protein turnover/ chaperones	Halobacteriovorax sp. BALOs_7	Halobacteriovorax	0	0	0	0	0	0	0	0	0	16.6427	0	5.91928	0	0	0	0	0	0	0	0	0	0	0	0	0	0	0	0	0	0	0	0	0	0	0	0	22.562
TRINITY_DN600331_c0_g1_i1	213	AYF45962.1	methylmalonyl-CoA mutase	Carbon compound and carbohydrate metabolism/ transport and storage	Halobacteriovorax sp. BALOs_7	Halobacteriovorax	0	0	0	0	2.33278	0	0	0	0	0	0	0	0	0	0	0	0	0	0	0	0	0	0	0	0	0	0	0	0	8.78452	0	0	0	0	0	0	11.1173
TRINITY_DN310139_c0_g2_i1	335	AYF72350.1	flavodoxin-dependent (E)-4-hydroxy-3-methylbut-2-enyl-diphosphate synthase	Secondary metabolite biosynthesis/ transport and degradation	Pseudomonas aeruginosa	Pseudomonas	0	0	0	0	0	0	46.0022	0	0	5.34057	0.665304	0	0	0	0	0	0	0	0	0	0	0	0	0	0	0	0	0	0	0	0	0	0	0	3.38888	0	55.397
TRINITY_DN101763_c0_g1_i1	221	AYJ09219.1	30S ribosomal protein S3, partial	Translation/ ribosomal structure and biogenesis	Peptostreptococcus anaerobius	Peptostreptococcus	0	0	0	0	0	0	0	0	0	0	14.1189	0	0	0	0	0	0	0	0	0	0	0	0	0	0	0	0	0	0	0	0	0	0	0	0	0	14.1189
TRINITY_DN179350_c0_g1_i1	263	AYJ77577.1	putative acetyltransferase/transglutaminase	General function prediction	Arcobacter cryaerophilus D2610	Arcobacter	0	0	0	0	0	0	0	0	0	0	0	0	0	0	0	4.72218	0	0	0	0	0	0	0	0	0	0	0	0	11.5988	0	0	0	0	0	0	0	16.321
TRINITY_DN488818_c0_g1_i4	210	AYJ78674.1	S-adenosylmethionine synthetase	Cofactor/ prosthetic group/ electron carrier and vitamin metabolism and transport	Arcobacter cryaerophilus D2610	Arcobacter	0	0	0	0	2.36611	0	0	0	0	0	0	0	0	0	0	2.95699	11.2758	30.7834	0	0	0	0	6.5951	0	0	0	0	0	14.5261	2.2275	0	0	0	0	0	8.39472	79.1258
TRINITY_DN456536_c0_g1_i1	260	AYM55760.1	hypothetical protein	Unknown function	uncultured bacterium	Unclassified bacteria	0	0	0	5.39068	26.7552	0	0	0	0	0	0	0	0	0	0	0	0	0	0	0	0	0	0	0	0	0	0	3.98616	8.79947	14.3931	0	0	0	0	0	0	59.3247
TRINITY_DN456536_c0_g2_i1	249	AYM55760.1	hypothetical protein	Unknown function	uncultured bacterium	Unclassified bacteria	0	0	0	0	3.99103	0	0	0	0	0	0	0	0	0	0	0	12.6797	16.2262	0	0	0	0	0	0	0	0	0	0	0	0	0	0	0	0	0	0	32.8969
TRINITY_DN498334_c2_g3_i1	489	AYM55760.1	hypothetical protein	Unknown function	uncultured bacterium	Unclassified bacteria	0	0	0	9.55404	21.3385	0	0	0	0	3.65867	4.10203	2.60255	0	0	0	2.53974	9.68478	11.5674	0	0	0	0	0	0	0	0	0	0	1.55955	0	0	0	0	0	0	0	66.6073
TRINITY_DN498334_c2_g3_i2	295	AYM55760.1	hypothetical protein	Unknown function	uncultured bacterium	Unclassified bacteria	0	0	0	0	0	0	0	0	0	0	0	0	0	0	0	4.20995	0	5.4784	0	0	0	0	0	2.11826	0	0	0	0	0	0	0	0	0	0	0	0	11.8066
TRINITY_DN688829_c0_g1_i1	484	AYN00829.1	ADP-ribosylglycohydrolase family protein	General function prediction	Chryseobacterium sp. 3008163	Chryseobacterium	0	0	0	2.89582	3.07985	0	0	0	0	0	0	0	0	0	0	5.13196	0	0	0	0	0	0	0	0	0	0	0	2.14132	6.30265	0	0	0	0	0	28.1473	1.82117	49.5201
TRINITY_DN800305_c0_g1_i1	224	AYN02174.1	class I SAM-dependent methyltransferase	General function prediction	Chryseobacterium sp. 3008163	Chryseobacterium	0	0	0	0	0	0	0	0	0	0	0	0	0	0	0	16.633	0	0	0	0	0	0	0	0	0	0	0	0	0	0	0	0	0	0	0	0	16.633
TRINITY_DN448326_c0_g1_i1	284	AYN03392.1	CusA/CzcA family heavy metal efflux RND transporter	Metal homeostasis	Flavobacterium sp. 140616W15	Flavobacterium	0	0	0	0	0	0	0	0	0	0	3.13911	8.96229	0	0	0	0	0	0	0	0	0	0	0	0	0	0	0	0	0	0	0	0	0	0	0	0	12.1014
TRINITY_DN261402_c0_g2_i1	255	AYN03611.1	type II CRISPR RNA-guided endonuclease Cas9	Cell defense	Flavobacterium sp. 140616W15	Flavobacterium	0	0	0	0	0	0	0	0	0	0	0	0	0	0	0	4.87033	0	0	0	0	0	0	0	0	0	0	0	2.03216	0	14.6753	0	0	0	0	0	0	21.5778
TRINITY_DN246187_c0_g1_i1	208	AYN03701.1	Dyp-type peroxidase	Redox homeostasis and oxidative stress	Flavobacterium sp. 140616W15	Flavobacterium	0	0	0	0	0	0	0	0	0	0	0	0	0	0	0	2.98542	0	0	0	0	0	0	0	0	0	0	0	0	0	0	0	0	0	0	0	0	2.98542
TRINITY_DN246187_c0_g2_i1	208	AYN03701.1	Dyp-type peroxidase	Redox homeostasis and oxidative stress	Flavobacterium sp. 140616W15	Flavobacterium	0	0	0	0	0	0	0	0	0	0	9.64372	0	0	0	0	0	0	0	0	0	0	0	0	0	0	0	0	0	0	0	0	0	0	0	0	0	9.64372
TRINITY_DN578115_c0_g1_i1	232	AYN04056.1	hypothetical protein EAG11_07510	Unknown function	Flavobacterium sp. 140616W15	Flavobacterium	0	0	0	0	0	0	0	0	0	0	0	0	0	0	0	0	0	0	0	0	0	0	0	0	0	0	0	0	0	0	0	0	0	54.0406	0	0	54.0406
TRINITY_DN460296_c0_g1_i1	318	AYN04385.1	hypothetical protein EAG11_09460	Unknown function	Flavobacterium sp. 140616W15	Flavobacterium	0	0	0	10.2841	10.9377	20.7363	0	0	0	0	0	0	0	0	0	17.5745	7.44631	17.7876	0	0	0	0	0	0	0	0	0	13.0365	7.19453	13.2389	0	0	0	0	0	0	118.237
TRINITY_DN460296_c0_g2_i1	1093	AYN04385.1	hypothetical protein EAG11_09460	Unknown function	Flavobacterium sp. 140616W15	Flavobacterium	0	0	0	5.98417	4.54605	19.1047	0	0	0	0	0	0	0	0	0	35.2241	18.0537	31.7903	0	0	0	0	0	0	0	0	0	11.8527	7.67505	8.13151	0	0	0	0	0	0	142.362
TRINITY_DN30034_c0_g1_i1	254	AYN04872.1	tryptophan synthase subunit alpha	Amino acid metabolism and transport	Flavobacterium sp. 140616W15	Flavobacterium	0	0	0	7.35736	23.4748	0	0	16.523	0	0	0	0	0	0	0	2.44475	3.10752	0	0	0	0	0	0	0	0	0	0	16.3213	0	0	0	0	0	0	0	0	69.2287
TRINITY_DN476285_c0_g1_i1	279	AYN05123.1	lectin MVL	Adhesion	Flavobacterium sp. 140616W15	Flavobacterium	0	0	0	0	0	0	0	0	0	4.275	0	0	0	0	0	0	0	0	0	0	0	0	0	2.23973	0	0	0	0	0	0	0	0	0	0	0	0	6.51474
TRINITY_DN476285_c0_g2_i2	491	AYN05123.1	lectin MVL	Adhesion	Flavobacterium sp. 140616W15	Flavobacterium	0	0	0	0	0	2.23834	0	8.54752	0	19.4334	3.6314	15.5517	0	0	0	0	0	0	0	0	0	0	1.41036	13.9995	0	18.3854	0	0	4.6596	0.9527	47.8147	0	0	0	2.31217	0	138.937
TRINITY_DN676615_c0_g1_i1	206	AYN05141.1	ketoacyl-ACP synthase III	Lipid metabolism and transport	Flavobacterium sp. 140616W15	Flavobacterium	0	0	0	0	0	0	0	0	0	0	0	0	0	0	0	0	0	0	0	0	0	0	0	0	0	0	97.3929	0	0	0	0	0	0	0	0	0	97.3929
TRINITY_DN400100_c0_g1_i1	218	AYN05901.1	beta-ketoacyl-acyl-carrier-protein] synthase family protein	Lipid metabolism and transport	Flavobacterium sp. 140616W15	Flavobacterium	0	0	0	0	0	0	0	0	0	0	0	0	0	0	0	0	0	0	0	0	0	0	6.35308	0	0	0	0	0	0	0	0	0	0	0	0	0	6.35308
TRINITY_DN82328_c0_g1_i1	207	AYN06196.1	ribonucleoside-diphosphate reductase subunit alpha	Nucleoside and nucleotide metabolism and transport	Flavobacterium sp. 140616W15	Flavobacterium	0	0	0	0	0	0	0	0	0	0	10.767	0	0	0	0	0	0	0	0	0	0	0	0	0	0	0	0	0	0	0	0	0	0	0	0	0	10.767
TRINITY_DN736363_c0_g1_i1	219	AYN31093.1	acyl-CoA dehydrogenase	Lipid metabolism and transport	Streptomyces albus	Streptomyces	0	0	0	0	0	0	0	0	0	0	0	0	0	0	0	0	0	14.7592	0	0	0	0	0	0	0	0	0	0	0	0	0	0	0	0	0	0	14.7592
TRINITY_DN331549_c0_g1_i1	350	AYO58883.1	IS5/IS1182 family transposase	Mobile genetic elements	Chryseobacterium sp. 6424	Chryseobacterium	0	0	0	0	0	0	0	0	0	0	0	0	0	131.656	105.984	0	0	0	145.93	0	0	0	0	0	0	0	0	0	0	0	0	0	0	0	0	0	383.569
TRINITY_DN491556_c2_g10_i1	214	AYT67643.1	F1-ATP synthase alpha subunit, partial	Precursor metabolite and energy production and conversion	Halomonas sp.	Halomonas	0	0	0	2.18314	2.32188	15.4069	0	0	0	0	9.37333	0	0	0	0	0	3.68836	0	0	0	0	0	0	0	0	0	0	9.68599	3.56365	13.1152	0	0	0	10.652	0	16.4756	86.4661
TRINITY_DN491556_c2_g11_i1	214	AYT67643.1	F1-ATP synthase alpha subunit, partial	Precursor metabolite and energy production and conversion	Halomonas sp.	Halomonas	0	0	0	2.18314	27.8626	5.13563	0	0	0	0	0	0	0	0	0	2.90172	3.68836	15.104	0	0	0	0	0	2.92002	0	0	0	19.372	10.6909	15.3011	0	0	0	0	0	0	105.159
TRINITY_DN771123_c0_g1_i1	236	AYV20067.1	putative pyridoxal-dependent aspartate 1-decarboxylase	Amino acid metabolism and transport	Vibrio mediterranei	Vibrio	0	0	0	0	0	0	0	0	0	0	0	0	0	0	0	0	0	0	0	0	0	0	0	0	0	229.506	0	0	0	0	0	0	0	0	0	0	229.506
TRINITY_DN673910_c0_g1_i1	271	AYV20125.1	DUF5107 domain-containing protein	Unknown function	Vibrio mediterranei	Vibrio	0	0	0	0	0	0	0	0	0	0	0	0	0	0	0	0	0	0	0	0	0	0	0	0	0	0	0	0	0	0	0	0	0	33.6462	0	0	33.6462
TRINITY_DN398137_c1_g1_i1	270	AYV20139.1	transketolase	General function prediction	Vibrio mediterranei	Vibrio	0	0	0	0	0	0	0	0	0	19.8788	6.60376	0	0	0	0	0	0	0	0	0	0	0	0	0	0	0	0	0	0	0	0	0	0	0	0	0	26.4825
TRINITY_DN713702_c0_g1_i1	334	AYV20358.1	porin	Transport	Vibrio mediterranei	Vibrio	0	0	0	0	0	0	0	0	0	0	0	0	0	0	0	0	9.45281	0	0	0	0	0	0	0	0	0	0	9.30899	0	0	0	0	0	0	0	0	18.7618
TRINITY_DN335438_c0_g1_i1	249	AYV20375.1	glucose-1-phosphate adenylyltransferase	Carbon compound and carbohydrate metabolism/ transport and storage	Vibrio mediterranei	Vibrio	0	0	0	0	0	0	0	0	0	0	0	0	0	0	0	0	0	0	0	0	0	47.2384	0	0	0	0	0	0	0	0	0	0	0	0	0	0	47.2384
TRINITY_DN789027_c0_g1_i1	250	AYV20576.1	insulinase family protein	Posttranslational modification/ protein turnover/ chaperones	Vibrio mediterranei	Vibrio	0	0	0	0	0	0	0	0	0	0	0	0	0	0	0	0	0	0	0	0	0	0	0	0	0	0	0	0	0	0	0	159.846	0	0	0	0	159.846
TRINITY_DN462666_c0_g1_i2	609	AYV20624.1	flagellar filament capping protein FliD	Cell motility	Vibrio mediterranei	Vibrio	0	0	0	0	0	0	0	0	0	3.917	5.48958	2.08973	0	0	0	0	0	0	0	0	0	0	0	0	0	0	0	0	0	0	0	13.1236	0	1.87153	0	0	26.4915
TRINITY_DN244078_c0_g1_i1	357	AYV20743.1	2,3-diphosphoglycerate-dependent phosphoglycerate mutase	Precursor metabolite and energy production and conversion	Vibrio mediterranei	Vibrio	0	0	0	0	0	6.15701	0	0	0	0	0	0	0	0	0	0	0	0	0	0	0	0	0	0	0	0	0	0	0	0	0	0	0	0	0	0	6.15701
TRINITY_DN38569_c0_g1_i1	221	AYV20772.1	DUF2066 domain-containing protein	Unknown function	Vibrio mediterranei	Vibrio	0	0	0	0	0	0	0	0	0	0	0	0	0	0	0	0	0	0	0	0	0	0	25.0674	0	0	0	0	0	0	0	0	0	0	0	0	0	25.0674
TRINITY_DN693811_c0_g1_i1	240	AYV21150.1	YjbQ family protein	Unknown function	Vibrio mediterranei	Vibrio	0	0	0	0	0	0	0	0	0	0	0	0	0	0	0	0	0	0	0	0	0	0	0	0	169.509	0	0	0	0	0	0	0	0	0	0	0	169.509
TRINITY_DN657672_c0_g1_i1	207	AYV21361.1	oxygen-dependent coproporphyrinogen oxidase	Cofactor/ prosthetic group/ electron carrier and vitamin metabolism and transport	Vibrio mediterranei	Vibrio	0	0	0	0	0	0	0	0	0	0	0	0	0	0	0	0	0	0	0	0	0	0	0	0	0	0	0	0	0	0	0	0	0	0	32.9065	0	32.9065
TRINITY_DN353744_c0_g1_i1	269	AYV21371.1	16S rRNA (cytosine(967)-C(5))-methyltransferase RsmB	Translation/ ribosomal structure and biogenesis	Vibrio mediterranei	Vibrio	0	0	0	0	0	0	0	0	0	0	0	0	0	0	0	0	0	0	0	0	0	0	0	37.1679	0	0	0	0	0	0	0	0	0	0	12.661	0	49.8289
TRINITY_DN328323_c0_g1_i1	278	AYV21432.1	acetyl-CoA C-acyltransferase FadA	Lipid metabolism and transport	Vibrio mediterranei	Vibrio	0	0	0	6.72219	14.2988	11.86	0	0	0	0	4.00858	4.57786	0	0	0	0	8.51773	0	0	0	0	0	0	0	0	0	0	0	0	0	0	0	0	0	0	0	49.9851
TRINITY_DN578946_c0_g1_i1	229	AYV21577.1	acetate--CoA ligase	Precursor metabolite and energy production and conversion	Vibrio mediterranei	Vibrio	0	0	0	0	0	0	0	0	0	0	0	0	0	0	0	0	0	0	0	0	0	0	0	8.18627	0	0	0	0	0	0	0	0	0	14.9314	4.95753	0	28.0752
TRINITY_DN763553_c0_g1_i1	265	AYV21577.1	acetate--CoA ligase	Precursor metabolite and energy production and conversion	Vibrio mediterranei	Vibrio	0	0	0	0	0	0	0	0	0	4.50085	17.662	0	0	0	0	0	0	0	0	0	0	0	0	0	0	0	0	0	0	0	0	0	0	0	4.28405	0	26.4469
TRINITY_DN544917_c0_g1_i1	245	AYV21995.1	DNA repair protein RadA	DNA replication/ modification/ recombination and repair	Vibrio mediterranei	Vibrio	0	0	0	0	0	0	0	0	0	0	0	0	0	0	0	0	0	0	0	0	0	0	0	0	0	0	0	0	0	0	0	0	0	0	23.1688	0	23.1688
TRINITY_DN468635_c0_g3_i1	267	AYV22055.1	serine hydroxymethyltransferase	Amino acid metabolism and transport	Vibrio mediterranei	Vibrio	0	0	0	0	0	0	0	0	0	0	7.51271	0	28.001	0	0	0	0	0	0	0	0	0	0	0	0	0	0	0	2.85626	0	58.6192	0	0	0	0	0	96.9892
TRINITY_DN468635_c0_g3_i2	437	AYV22055.1	serine hydroxymethyltransferase	Amino acid metabolism and transport	Vibrio mediterranei	Vibrio	0	0	0	0	6.82219	0	0	0	0	2.72935	7.14022	0	0	0	0	0	0	1.84912	0	0	0	0	0	0	0	0	0	0	0	5.35213	0	0	0	0	15.5873	0	39.4803
TRINITY_DN583386_c0_g1_i1	263	AYV22055.1	serine hydroxymethyltransferase	Amino acid metabolism and transport	Vibrio mediterranei	Vibrio	0	0	0	0	0	8.35761	0	0	0	0	10.1693	0	0	0	0	0	0	0	0	0	0	0	0	0	0	0	0	0	0	0	0	0	0	0	0	0	18.5269
TRINITY_DN36496_c0_g1_i1	259	AYV22220.1	trigger factor	Protein export and secretion system	Vibrio mediterranei	Vibrio	0	0	0	0	0	0	0	0	0	0	9.46582	0	0	0	0	0	0	0	0	0	0	0	0	0	0	0	0	0	0	0	0	0	0	0	0	0	9.46582
TRINITY_DN54137_c0_g1_i1	258	AYV22287.1	sulfide/dihydroorotate dehydrogenase-like FAD/NAD-binding protein	Nucleoside and nucleotide metabolism and transport	Vibrio mediterranei	Vibrio	0	0	0	0	0	0	0	0	0	0	10.3664	0	0	0	0	0	0	0	0	0	0	0	0	0	0	0	0	0	0	0	0	0	0	0	0	0	10.3664
TRINITY_DN789743_c0_g1_i1	202	AYV22302.1	aspartate-semialdehyde dehydrogenase	Amino acid metabolism and transport	Vibrio mediterranei	Vibrio	0	0	0	0	0	0	0	0	0	0	0	0	0	0	0	0	0	0	0	0	0	0	0	0	0	0	0	0	0	11.5786	0	0	0	0	0	0	11.5786
TRINITY_DN408644_c0_g1_i1	412	AYV22357.1	hypothetical protein ECB94_14425	Unknown function	Vibrio mediterranei	Vibrio	0	0	0	6.80377	0	0	0	0	0	10.1324	3.24578	0	0	0	0	0	0	0	0	0	0	0	0	0	0	0	0	0	0	0	0	0	0	27.6642	0	0	47.8461
TRINITY_DN263759_c0_g1_i1	290	AYV22482.1	cell envelope integrity protein TolA	Cell wall/ membrane and envelope biogenesis	Vibrio mediterranei	Vibrio	0	0	0	0	0	0	0	0	0	0	0	0	0	0	0	0	0	16.7186	0	0	0	0	0	0	0	0	0	0	0	0	0	0	0	0	27.4032	0	44.1217
TRINITY_DN737822_c0_g1_i1	201	AYV22538.1	L-fucose isomerase	Carbon compound and carbohydrate metabolism/ transport and storage	Vibrio mediterranei	Vibrio	0	0	0	0	0	0	0	0	0	0	0	0	0	0	0	0	0	0	0	0	0	0	0	0	0	0	0	0	0	0	0	0	0	0	0	61.3942	61.3942
TRINITY_DN719575_c0_g1_i1	209	AYV22800.1	inositol 2-dehydrogenase	Lipid metabolism and transport	Vibrio mediterranei	Vibrio	0	0	0	0	0	0	0	0	0	0	0	0	0	0	0	0	0	0	0	0	0	0	16.5666	0	0	0	0	0	0	0	0	0	0	0	0	0	16.5666
TRINITY_DN345724_c0_g1_i1	204	AYV22860.1	DUF1349 domain-containing protein	Unknown function	Vibrio mediterranei	Vibrio	0	0	0	0	0	0	0	0	0	0	0	0	0	0	0	0	0	0	0	0	0	0	27.1563	0	0	0	0	0	0	0	0	0	0	0	0	0	27.1563
TRINITY_DN345724_c0_g2_i1	204	AYV22860.1	DUF1349 domain-containing protein	Unknown function	Vibrio mediterranei	Vibrio	0	0	0	0	0	0	0	0	0	0	0	0	0	0	0	0	0	0	0	0	0	0	13.5782	0	0	0	0	0	0	0	0	0	0	0	0	0	13.5782
TRINITY_DN296814_c0_g1_i1	341	AYV23074.1	TonB-dependent siderophore receptor	Metal homeostasis	Vibrio mediterranei	Vibrio	0	0	0	0	0	0	0	0	0	1.74887	0	0	0	0	0	0	0	0	0	0	0	0	0	20.1576	0	0	0	0	0	0	0	0	0	0	0	0	21.9065
TRINITY_DN296814_c0_g2_i1	341	AYV23074.1	TonB-dependent siderophore receptor	Metal homeostasis	Vibrio mediterranei	Vibrio	0	0	0	0	0	0	0	0	0	1.74887	9.15038	0	0	0	0	0	0	0	0	0	0	0	0	3.66502	0	0	0	0	0	0	0	0	0	0	0	0	14.5643
TRINITY_DN653116_c0_g1_i1	246	AYV23099.1	ribonuclease E	Translation/ ribosomal structure and biogenesis	Vibrio mediterranei	Vibrio	0	0	0	0	0	0	0	0	0	0	0	0	0	124.877	0	0	0	0	0	0	0	0	0	0	0	0	0	0	0	0	0	0	0	0	0	0	124.877
TRINITY_DN380488_c0_g1_i1	254	AYV23155.1	DUF5011 domain-containing protein	Unknown function	Vibrio mediterranei	Vibrio	0	0	0	0	0	0	0	0	0	0	4.38734	0	0	0	0	0	0	0	0	0	0	0	0	0	0	0	0	0	0	0	0	0	0	31.4108	0	0	35.7982
TRINITY_DN795130_c0_g1_i1	211	AYV23518.1	Reverse transcriptase (RNA-dependent DNA polymerase)	Mobile genetic elements	Vibrio mediterranei	Vibrio	0	0	0	0	0	0	0	0	0	11.3055	0	0	0	0	0	0	0	0	0	0	0	0	0	0	0	0	0	0	0	0	0	0	0	0	0	0	11.3055
TRINITY_DN546387_c0_g1_i1	236	AYV23552.1	keto-hydroxyglutarate-aldolase/keto-deoxy-phosphogluconate aldolase	Precursor metabolite and energy production and conversion	Vibrio mediterranei	Vibrio	0	0	0	0	0	0	0	0	0	0	0	0	0	0	0	0	0	3.424	0	0	0	0	0	0	0	0	0	0	0	0	0	0	0	14.4885	0	0	17.9125
TRINITY_DN701802_c0_g1_i1	289	AYV23591.1	choline dehydrogenase	Stress response	Vibrio mediterranei	Vibrio	0	0	0	0	1.71932	0	0	0	0	0	4.6272	0	0	0	0	0	0	0	0	0	0	0	0	0	0	0	0	0	0	0	0	0	0	0	0	0	6.34652
TRINITY_DN562057_c0_g1_i1	310	AYV23630.1	1,4-alpha-glucan branching protein GlgB	Carbon compound and carbohydrate metabolism/ transport and storage	Vibrio mediterranei	Vibrio	0	0	0	4.52122	0	0	0	0	0	3.8475	5.03271	0	0	0	0	0	0	0	0	0	0	0	0	0	0	0	0	0	0	0	0	0	0	0	0	0	13.4014
TRINITY_DN689728_c0_g1_i1	269	AYV23892.1	sensor histidine kinase	Regulation	Vibrio mediterranei	Vibrio	0	0	0	0	0	0	0	15.6016	0	4.43393	1.65708	0	0	0	0	2.30843	0	9.01187	0	0	0	0	0	2.32299	0	0	0	0	0	0	87.2751	0	0	84.7408	0	0	207.352
TRINITY_DN819729_c0_g1_i1	218	AYV23954.1	Asp/Glu racemase	Amino acid metabolism and transport	Vibrio mediterranei	Vibrio	0	0	0	0	0	0	0	0	0	0	4.08949	0	0	0	0	0	0	0	0	0	0	0	0	0	0	0	0	0	0	0	0	0	0	0	0	0	4.08949
TRINITY_DN439630_c0_g1_i1	237	AYV23958.1	aminopeptidase P family protein	Posttranslational modification/ protein turnover/ chaperones	Vibrio mediterranei	Vibrio	0	0	0	0	0	0	0	0	0	0	3.76164	0	0	0	0	0	0	0	0	0	0	0	0	0	0	0	0	0	0	0	0	0	0	0	0	0	3.76164
TRINITY_DN439630_c0_g2_i1	238	AYV23958.1	aminopeptidase P family protein	Posttranslational modification/ protein turnover/ chaperones	Vibrio mediterranei	Vibrio	0	0	0	0	0	0	0	0	0	10.0229	17.7927	0	0	0	0	0	0	0	0	0	0	0	0	0	0	0	0	0	0	0	0	0	0	0	0	0	27.8156
TRINITY_DN439630_c0_g3_i1	231	AYV23958.1	aminopeptidase P family protein	Posttranslational modification/ protein turnover/ chaperones	Vibrio mediterranei	Vibrio	0	0	0	0	0	0	0	0	0	10.3266	0	0	0	0	0	0	0	0	0	0	0	0	0	0	0	0	0	0	0	0	0	0	0	0	0	0	10.3266
TRINITY_DN693539_c0_g1_i1	260	AYV23958.1	aminopeptidase P family protein	Posttranslational modification/ protein turnover/ chaperones	Vibrio mediterranei	Vibrio	0	0	0	0	0	0	0	0	0	0	6.00053	0	0	0	0	0	0	0	0	0	0	0	0	0	0	0	0	0	0	0	0	0	0	0	0	0	6.00053
TRINITY_DN65064_c0_g1_i1	265	AYV23959.1	DMT family transporter	Transport	Vibrio mediterranei	Vibrio	0	0	0	0	0	0	0	0	0	0	4.20523	0	0	0	0	0	0	0	0	0	0	0	0	0	0	0	0	0	0	0	0	0	0	0	0	0	4.20523
TRINITY_DN65064_c0_g2_i1	431	AYV23959.1	DMT family transporter	Transport	Vibrio mediterranei	Vibrio	0	0	0	0	0	0	0	0	0	0	5.17116	0	0	0	0	0	0	0	0	0	0	0	0	0	0	0	0	0	0	0	0	0	0	0	0	0	5.17116
TRINITY_DN268194_c0_g1_i1	204	AYV23963.1	response regulator	Regulation	Vibrio mediterranei	Vibrio	0	0	0	0	0	0	0	0	0	0	0	0	0	0	0	0	0	39.611	0	0	0	0	0	0	0	0	0	0	0	0	0	0	0	0	0	0	39.611
TRINITY_DN276261_c0_g1_i1	226	AYV24226.1	hybrid-cluster NAD(P)-dependent oxidoreductase	Precursor metabolite and energy production and conversion	Vibrio mediterranei	Vibrio	0	0	0	0	0	0	0	0	0	0	1.97236	0	0	0	0	0	0	0	0	0	0	0	0	0	0	0	0	4.58585	0	0	0	0	0	0	0	0	6.55821
TRINITY_DN795228_c0_g1_i1	480	AYV24226.1	hybrid-cluster NAD(P)-dependent oxidoreductase	Precursor metabolite and energy production and conversion	Vibrio mediterranei	Vibrio	0	0	0	0	0	0	0	0	0	0	4.64327	0	0	0	0	0	0	0	0	0	0	0	0	0	0	0	0	0	0	0	0	0	0	0	0	0	4.64327
TRINITY_DN581991_c0_g1_i1	207	AYV24379.1	aldo/keto reductase	General function prediction	Vibrio mediterranei	Vibrio	0	0	0	0	0	0	0	0	0	0	4.3068	0	0	0	0	0	0	0	0	0	0	0	0	0	0	0	0	0	0	0	0	0	0	0	0	0	4.3068
TRINITY_DN749821_c0_g1_i1	255	AYV24446.1	aldehyde oxidase	General function prediction	Vibrio mediterranei	Vibrio	0	0	0	0	0	0	0	0	0	0	0	0	0	0	0	0	0	0	0	0	0	0	16.2938	0	0	0	0	0	0	0	0	0	0	0	0	0	16.2938
TRINITY_DN568604_c0_g1_i1	225	AYV24468.1	hypothetical protein ECB94_24760	Unknown function	Vibrio mediterranei	Vibrio	0	0	0	0	0	0	0	0	0	0	0	0	0	0	0	0	0	0	0	0	0	0	30.7772	0	0	0	0	0	0	0	0	0	0	0	0	0	30.7772
TRINITY_DN559184_c0_g1_i1	274	AYV24595.1	phosphatase	General function prediction	Vibrio mediterranei	Vibrio	0	0	0	0	0	0	0	0	0	0	9.76104	0	0	0	0	0	0	0	0	0	0	0	0	0	0	0	0	0	0	0	0	0	0	0	0	0	9.76104
TRINITY_DN293864_c0_g1_i1	326	AYV24601.1	anaerobic ribonucleoside-triphosphate reductase	Nucleoside and nucleotide metabolism and transport	Vibrio mediterranei	Vibrio	0	0	0	0	1.52418	0	0	0	0	16.464	11.6224	0	0	0	0	0	0	0	0	0	0	0	0	0	0	0	0	0	0	0	0	0	0	0	0	0	29.6106
TRINITY_DN605563_c0_g1_i1	207	AYV24650.1	hypothetical protein ECB94_25765	Unknown function	Vibrio mediterranei	Vibrio	0	0	0	0	0	0	0	0	0	0	2.1534	0	0	0	0	0	0	0	0	0	0	0	0	0	0	0	0	0	0	0	0	0	0	0	0	8.51638	10.6698
TRINITY_DN264519_c0_g1_i1	255	AYV24738.1	ATPase RavA stimulator ViaA	Stress response	Vibrio mediterranei	Vibrio	0	0	0	0	0	0	0	0	0	0	0	0	0	0	0	0	0	0	0	0	0	0	0	0	0	0	0	0	0	0	0	0	0	0	40.0685	0	40.0685
TRINITY_DN264519_c0_g2_i1	255	AYV24738.1	ATPase RavA stimulator ViaA	Stress response	Vibrio mediterranei	Vibrio	0	0	0	0	0	0	0	0	0	0	0	0	0	0	0	0	0	0	0	0	0	0	0	0	0	0	0	0	0	0	0	0	0	0	48.9726	0	48.9726
TRINITY_DN62107_c0_g1_i1	263	AYV24776.1	alpha-glucosidase	Carbon compound and carbohydrate metabolism/ transport and storage	Vibrio mediterranei	Vibrio	0	0	0	0	0	0	0	0	0	0	3.38976	0	0	0	0	0	0	0	0	0	0	0	7.89908	0	0	0	0	0	0	0	0	0	0	0	0	0	11.2888
TRINITY_DN789698_c0_g1_i1	332	AYV24808.1	TRAP transporter large permease	Carbon compound and carbohydrate metabolism/ transport and storage	Vibrio mediterranei	Vibrio	0	0	0	0	0	0	0	0	0	0	6.04185	0	0	0	0	0	0	0	0	0	0	0	0	0	0	0	0	0	0	0	0	0	0	0	0	0	6.04185
TRINITY_DN789896_c0_g1_i1	241	AYV24808.1	TRAP transporter large permease	Carbon compound and carbohydrate metabolism/ transport and storage	Vibrio mediterranei	Vibrio	0	0	0	0	0	0	0	0	0	0	0	0	0	0	0	0	0	0	0	0	0	0	11.4935	0	0	0	0	0	0	0	0	0	0	0	0	0	11.4935
TRINITY_DN513064_c0_g1_i1	220	AYV24952.1	IS6 family transposase (plasmid)	Mobile genetic elements	Vibrio mediterranei	Vibrio	0	0	0	0	2.25856	0	0	0	0	0	0	0	0	0	0	0	0	0	0	0	0	0	0	0	0	164.132	0	14.1327	0	0	0	0	0	0	0	0	180.523
TRINITY_DN592310_c0_g1_i1	545	AYV24954.1	DUF1566 domain-containing protein (plasmid)	Unknown function	Vibrio mediterranei	Vibrio	0	0	0	0	0	0	0	0	0	0	0	0	0	0	0	2.27878	0	0	0	0	0	0	0	0	0	0	0	0	0	4.29152	0	0	0	0	0	0	6.5703
TRINITY_DN746331_c0_g1_i1	240	AYV25086.1	hypothetical protein ECB94_27720 (plasmid)	Unknown function	Vibrio mediterranei	Vibrio	0	0	0	0	0	0	0	0	0	0	0	0	0	0	0	0	0	0	0	0	0	0	0	0	0	0	0	0	0	0	0	0	129.468	0	0	0	129.468
TRINITY_DN309997_c0_g1_i1	435	AYV75153.1	FkbM family methyltransferase	General function prediction	Terrestrivirus sp.	Terrestrivirus	0	0	0	0	0	0	0	0	0	10.9676	0.512361	23.405	0	0	0	0	0	0	0	0	0	0	9.55153	1.43652	0	0	0	0	0	0	0	0	0	23.5813	0	0	69.4543
TRINITY_DN746825_c0_g1_i1	389	AYW52645.1	cytochrome c oxidase subunit I (mitochondrion)	Precursor metabolite and energy production and conversion	Aquila audax	Aquila	0	0	0	0	2.55467	0	0	0	0	0	0	0	115.315	0	0	1.59632	0	0	0	243.623	0	0	0	0	0	0	0	0	0	1.20251	0	0	0	0	0	0	364.292
TRINITY_DN568605_c0_g1_i1	234	AZA17827.1	Cof-type HAD-IIB family hydrolase	General function prediction	Streptococcus thermophilus	Streptococcus	0	0	0	0	0	0	0	0	0	0	2.8574	0	0	0	0	0	0	0	0	0	0	0	0	0	0	0	0	0	0	0	0	0	0	0	0	0	2.8574
TRINITY_DN753424_c0_g1_i1	244	AZA25938.1	ATP-dependent endonuclease	DNA replication/ modification/ recombination and repair	Lactobacillus delbrueckii subsp. lactis	Lactobacillus	0	0	0	0	0	0	0	0	0	0	0	0	0	0	0	0	0	0	0	0	0	0	0	0	0	0	0	12.7426	0	0	0	0	0	0	0	0	12.7426
TRINITY_DN599651_c0_g1_i1	262	B7GMV9.1	tRNA uridine 5-carboxymethylaminomethyl modification enzyme MnmG	Translation/ ribosomal structure and biogenesis	Anoxybacillus flavithermus WK	Anoxybacillus	0	0	0	0	0	0	0	0	0	9.10478	0	0	0	0	0	0	0	0	0	0	0	0	0	0	0	0	0	0	0	0	0	0	0	0	0	0	9.10478
TRINITY_DN410474_c0_g1_i1	209	B7VJJ4.1	Iron-sulfur cluster insertion protein ErpA	Posttranslational modification/ protein turnover/ chaperones	Vibrio tasmaniensis LGP32	Vibrio	0	0	0	0	0	0	0	0	0	0	0	0	0	0	0	0	0	0	122.19	0	0	0	0	0	0	0	0	7.43829	0	2.23816	0	0	0	0	0	0	131.867
TRINITY_DN410474_c0_g2_i1	209	B7VJJ4.1	Iron-sulfur cluster insertion protein ErpA	Posttranslational modification/ protein turnover/ chaperones	Vibrio tasmaniensis LGP32	Vibrio	0	0	0	0	0	0	0	0	0	0	0	0	0	0	0	0	0	0	0	0	0	0	0	0	0	0	0	7.43829	0	2.23816	0	0	0	0	0	0	9.67645
TRINITY_DN64412_c0_g1_i1	217	BAA25617.1	hydroxylase, partial	General function prediction	Rhodococcus erythropolis	Rhodococcus	0	0	0	0	0	0	0	0	0	0	0	0	0	0	384.618	0	0	0	0	0	0	0	0	0	0	0	0	0	0	0	0	0	0	0	0	0	384.618
TRINITY_DN439844_c0_g3_i1	260	BAB40397.1	DNA gyrase B subunit, partial	DNA replication/ modification/ recombination and repair	marine CFB-group bacterium MBIC04466	Bacteroidetes	0	0	0	0	0	0	0	0	0	0	12.0011	0	0	0	0	0	0	0	0	0	0	0	0	0	0	0	0	0	0	0	0	0	0	0	0	0	12.0011
TRINITY_DN267145_c0_g1_i1	318	BAB62107.1	isocitrate lyase	Precursor metabolite and energy production and conversion	Colwellia maris	Colwellia	0	0	0	0	0	0	0	0	0	3.75071	0	0	0	0	233.298	0	0	2.54108	0	0	0	0	0	0	0	0	0	0	0	0	0	50.2661	0	0	0	0	289.855
TRINITY_DN267145_c0_g2_i1	317	BAB62107.1	isocitrate lyase	Precursor metabolite and energy production and conversion	Colwellia maris	Colwellia	0	0	0	0	0	0	0	0	0	0	0	0	0	0	0	0	0	2.5491	0	0	0	0	0	0	0	0	0	0	0	0	0	75.6369	0	0	0	0	78.186
TRINITY_DN87737_c0_g1_i1	246	BAB63409.1	glutaminyl-tRNA synthetase, partial	Translation/ ribosomal structure and biogenesis	Aliivibrio fischeri	Aliivibrio	0	0	0	30.3865	24.2382	0	0	0	0	0	0	0	0	0	0	0	0	0	0	0	0	0	0	0	0	0	0	0	0	3.80306	0	0	0	0	0	0	58.4278
TRINITY_DN110386_c0_g1_i1	250	BAB85124.1	metal protease	Posttranslational modification/ protein turnover/ chaperones	Pseudoalteromonas sp. A28	Pseudoalteromonas	0	0	0	0	0	0	0	0	0	0	6.24056	0	0	0	0	0	0	0	0	0	0	0	0	2.49954	0	0	0	0	0	0	0	0	0	0	9.08219	0	17.8223
TRINITY_DN378762_c0_g1_i1	325	BAB87003.1	DNA gyrase subunit B, partial	DNA replication/ modification/ recombination and repair	Marinomonas vaga	Marinomonas	0	0	0	0	0	0	0	0	0	0	2.7431	0	0	0	0	0	0	0	0	0	0	0	42.6145	19.2272	0	0	0	0	0	0	0	0	0	0	0	0	64.5849
TRINITY_DN419376_c0_g1_i1	363	BAB87025.1	DNA gyrase subunit B, partial	DNA replication/ modification/ recombination and repair	Vibrio pelagius	Vibrio	0	0	0	0	8.21294	0	0	0	0	3.28575	6.75385	3.50591	0	0	0	0	0	0	0	0	0	0	0	0	0	0	0	0	0	11.5977	0	0	0	0	0	9.7129	43.0691
TRINITY_DN9215_c1_g1_i1	218	BAB88359.1	DNA gyrase subunit B, partial	DNA replication/ modification/ recombination and repair	Cytophaga sp. T-551	Cytophaga	0	0	0	0	0	0	0	0	0	2.73561	4.08949	0	0	0	0	0	0	7.41343	0	0	0	0	0	0	0	0	0	0	0	0	0	0	0	0	0	0	14.2385
TRINITY_DN415893_c1_g1_i1	307	BAB91323.1	Heat shock protein 70	Posttranslational modification/ protein turnover/ chaperones	Colwellia maris	Colwellia	0	0	0	16.7398	35.6073	7.15978	0	0	0	0	0	0	0	0	0	0	12.8552	5.26426	0	0	0	0	0	2.03546	0	0	0	5.06385	2.48411	31.9977	0	0	0	0	0	0	119.207
TRINITY_DN484121_c0_g1_i1	294	BAB91323.1	Heat shock protein 70	Posttranslational modification/ protein turnover/ chaperones	Colwellia maris	Colwellia	0	0	0	6.35636	15.2107	0	0	14.2749	0	0	0	0	0	0	0	0	5.36945	0	0	0	0	14.5484	7.06618	0	0	0	0	0	0	6.3643	0	81.5541	0	7.7535	7.72295	2.99811	169.219
TRINITY_DN149261_c0_g1_i1	213	BAC00860.1	butyryl-CoA dehydrogenase	Lipid metabolism and transport	Butyrivibrio fibrisolvens	Butyrivibrio	0	0	0	0	0	0	0	0	0	0	3.13911	0	0	0	0	0	0	0	0	0	0	0	3.25111	0	0	0	0	0	0	0	0	0	0	0	0	0	6.39022
TRINITY_DN2453_c0_g1_i1	239	BAC53770.1	DNA gyrase B subunit, partial	DNA replication/ modification/ recombination and repair	Marinospirillum insulare	Marinospirillum	0	0	0	0	10.395	0	0	0	0	0	0.93254	0	0	0	0	0	0	0	0	0	0	0	0	0	0	0	0	0	15.9544	0	0	0	0	0	0	0	27.282
TRINITY_DN297054_c0_g1_i1	284	BAC60163.1	aspartate aminotransferase	Amino acid metabolism and transport	Vibrio parahaemolyticus RIMD 2210633	Vibrio	0	0	0	0	24.4942	0	0	0	0	0	10.9869	0	0	0	0	0	0	0	0	0	0	0	0	0	0	0	0	0	0	0	0	0	0	0	0	0	35.4811
TRINITY_DN399537_c0_g1_i1	282	BAC60163.1	aspartate aminotransferase	Amino acid metabolism and transport	Vibrio parahaemolyticus RIMD 2210633	Vibrio	0	0	0	4.97013	8.80998	0	0	0	0	4.22953	7.1131	9.02586	0	0	0	0	0	0	0	0	0	0	0	0	0	0	0	0	0	0	0	0	0	0	0	0	34.1486
TRINITY_DN399537_c0_g2_i1	282	BAC60163.1	aspartate aminotransferase	Amino acid metabolism and transport	Vibrio parahaemolyticus RIMD 2210633	Vibrio	0	0	0	9.94026	5.28599	0	0	0	0	4.22953	12.6455	0	0	0	0	0	0	0	0	0	0	0	0	0	0	0	0	0	0	0	0	0	0	0	0	0	32.1013
TRINITY_DN284432_c0_g1_i1	279	BAC60645.1	glycerol-3-phosphate transporter	Carbon compound and carbohydrate metabolism/ transport and storage	Vibrio parahaemolyticus RIMD 2210633	Vibrio	0	0	0	43.5376	16.0285	0	0	0	0	8.55001	14.3792	9.12291	0	0	0	0	2.82907	0	0	0	0	0	0	0	0	0	0	0	0	0	0	0	0	0	0	0	94.4473
TRINITY_DN463023_c0_g1_i2	260	BAC92991.1	thioredoxin-like protein	Redox homeostasis and oxidative stress	Vibrio vulnificus YJ016	Vibrio	0	0	0	1.79689	0	0	0	0	0	18.3496	12.0011	14.6844	0	0	0	0	0	0	0	0	0	0	0	2.4034	0	0	0	0	2.93316	0	0	0	0	0	0	0	52.1685
TRINITY_DN406556_c0_g2_i1	210	BAC93248.1	3-isopropylmalate dehydratase small subunit	Amino acid metabolism and transport	Vibrio vulnificus YJ016	Vibrio	0	0	0	0	9.46444	0	0	0	0	0	0	0	0	0	0	0	0	0	0	0	0	0	0	0	0	0	0	0	10.8946	11.1375	0	0	0	0	0	0	31.4965
TRINITY_DN427282_c0_g1_i1	364	BAC93381.1	cell division protein FtsA	Cell cycle control/ cell division/ differentiation and chromosome partitioning	Vibrio vulnificus YJ016	Vibrio	0	0	0	0	23.2061	0	0	0	0	0	0	0	0	0	0	10.2357	0	0	0	0	0	0	3.80487	0	0	0	0	0	12.5707	7.71059	0	0	0	0	0	0	57.5279
TRINITY_DN431562_c0_g1_i1	438	BAC93381.1	cell division protein FtsA	Cell cycle control/ cell division/ differentiation and chromosome partitioning	Vibrio vulnificus YJ016	Vibrio	0	0	0	0	0	0	0	0	0	13.6156	8.14163	0	0	0	0	0	0	0	0	0	0	0	0	0	0	0	0	0	0	0	0	0	0	0	0	0	21.7572
TRINITY_DN363046_c0_g1_i1	343	BAC93403.1	NADPH-dependent glutamate synthase, large subunit	Amino acid metabolism and transport	Vibrio vulnificus YJ016	Vibrio	0	0	0	0	2.89728	0	44.9293	0	0	12.1707	12.346	3.71034	0	0	0	0	0	0	0	0	0	0	0	0	0	0	14.6231	0	0	0	0	0	0	0	0	0	90.6767
TRINITY_DN817358_c0_g1_i1	239	BAC93403.1	NADPH-dependent glutamate synthase, large subunit	Amino acid metabolism and transport	Vibrio vulnificus YJ016	Vibrio	0	0	0	0	2.07901	0	0	0	0	0	0	31.9493	0	0	0	0	0	0	0	0	0	0	0	0	0	0	0	0	0	0	0	0	0	0	0	0	34.0283
TRINITY_DN624396_c0_g1_i1	282	BAC93424.1	DNA and RNA helicase	General function prediction	Vibrio vulnificus YJ016	Vibrio	0	0	0	0	0	0	0	0	0	0	0.790344	0	0	0	0	0	0	0	0	0	0	0	0	0	0	0	0	3.67518	0	0	0	0	0	0	0	0	4.46553
TRINITY_DN156093_c0_g1_i1	245	BAC93506.1	isocitrate lyase	Precursor metabolite and energy production and conversion	Vibrio vulnificus YJ016	Vibrio	0	0	0	0	0	0	0	0	0	0	15.4649	93.5005	0	0	0	2.53456	0	0	0	0	0	0	0	35.7077	0	0	0	0	0	0	0	0	0	0	0	0	147.208
TRINITY_DN431301_c0_g1_i1	491	BAC93506.1	isocitrate lyase	Precursor metabolite and energy production and conversion	Vibrio vulnificus YJ016	Vibrio	0	0	0	0	0	0	0	0	0	13.3605	17.2491	0	0	0	0	0	0	0	0	0	0	0	0	0	0	0	0	0	0	2.8581	0	0	0	0	0	0	33.4677
TRINITY_DN191406_c0_g1_i1	251	BAC93628.1	riboflavin synthase beta-chain	Cofactor/ prosthetic group/ electron carrier and vitamin metabolism and transport	Vibrio vulnificus YJ016	Vibrio	0	0	0	5.58397	5.93884	0	0	0	0	2.37595	1.77591	0	0	0	0	0	0	0	0	0	0	0	0	0	0	0	0	0	0	3.7273	0	0	0	0	0	0	19.402
TRINITY_DN466044_c0_g2_i4	363	BAC93628.1	riboflavin synthase beta-chain	Cofactor/ prosthetic group/ electron carrier and vitamin metabolism and transport	Vibrio vulnificus YJ016	Vibrio	0	0	0	11.5833	8.21294	0	0	11.5615	0	0	4.2979	7.01182	0	0	51.0941	1.71065	0	6.67822	0	26.1073	0	2.94575	0	12.0501	0	24.8684	0	2.8551	2.10088	1.28864	0	0	0	0	0	0	174.367
TRINITY_DN433087_c0_g1_i1	266	BAC93700.1	5-nucleotidase precursor	Nucleoside and nucleotide metabolism and transport	Vibrio vulnificus YJ016	Vibrio	0	0	0	0	22.4158	0	0	0	0	51.5652	13.4061	133.963	0	0	0	0	0	0	0	0	0	0	0	4.69839	0	0	0	0	0	3.51711	0	0	0	0	0	66.2741	295.839
TRINITY_DN459439_c0_g1_i1	520	BAC93778.1	ferric uptake regulator	Metal homeostasis	Vibrio vulnificus YJ016	Vibrio	0	0	0	0.898447	0.955544	2.11351	0	0	0	10.3217	16.7158	9.78958	0	0	35.6676	1.19417	0	1.55397	0	0	0	0	5.32681	3.60511	0	17.3601	0	0.99654	1.46658	0	0	15.3698	0	0	0	1.69509	125.03
TRINITY_DN363872_c0_g1_i1	263	BAC93810.1	formyltetrahydrofolate hydrolase	Cofactor/ prosthetic group/ electron carrier and vitamin metabolism and transport	Vibrio vulnificus YJ016	Vibrio	0	0	0	0	1.88929	0	0	0	0	0	5.08465	0	0	0	0	0	3.00118	0	0	0	0	0	0	0	0	0	0	0	0	0	0	0	0	0	0	0	9.97511
TRINITY_DN363872_c0_g2_i1	208	BAC93810.1	formyltetrahydrofolate hydrolase	Cofactor/ prosthetic group/ electron carrier and vitamin metabolism and transport	Vibrio vulnificus YJ016	Vibrio	0	0	0	0	2.38886	0	0	0	0	5.73426	0	0	0	0	0	0	0	0	0	0	0	0	0	0	0	0	0	0	0	0	0	0	0	10.9593	0	0	19.0824
TRINITY_DN386300_c1_g1_i1	333	BAC93967.1	ABC-type oligopeptide transport system, periplasmic component	Amino acid metabolism and transport	Vibrio vulnificus YJ016	Vibrio	0	0	0	42.0894	22.3821	6.60076	0	0	0	80.5896	110.435	7.64352	0	0	0	0	0	0	0	0	0	0	2.07954	0	30.5421	0	0	0	0	0	23.5005	24.0009	23.3276	61.6089	0	0	434.8
TRINITY_DN496194_c1_g3_i2	385	BAC93967.1	ABC-type oligopeptide transport system, periplasmic component	Amino acid metabolism and transport	Vibrio vulnificus YJ016	Vibrio	0	0	0	9.70789	15.4873	5.70922	0	0	0	3.09799	1.1578	0	0	0	0	9.67741	8.20062	2.09887	0	0	0	0	0	0	0	0	0	6.72988	0	0	0	0	0	5.92085	0	4.57894	72.3667
TRINITY_DN496194_c1_g3_i5	553	BAC93967.1	ABC-type oligopeptide transport system, periplasmic component	Amino acid metabolism and transport	Vibrio vulnificus YJ016	Vibrio	0	0	0	13.5173	3.59409	11.9243	0	0	0	6.47049	9.26975	16.1094	0	0	0	3.36872	7.13661	1.46124	0	0	0	7.73458	1.25223	1.12999	0	0	0	4.68536	1.37906	7.61299	0	0	0	0	6.15881	3.18787	105.993
TRINITY_DN376135_c0_g1_i1	466	BAC94008.1	ribonucleotide reductase, alpha subunit	Nucleoside and nucleotide metabolism and transport	Vibrio vulnificus YJ016	Vibrio	0	0	0	4.01024	1.06627	0	0	0	0	5.119	11.4786	0	0	0	0	0	0	0	0	0	0	0	0	0	0	0	0	0	0	0	0	0	0	0	0	0	21.6741
TRINITY_DN501076_c0_g1_i1	333	BAC94047.1	PTS system, glucose-specific IIBC component	Carbon compound and carbohydrate metabolism/ transport and storage	Vibrio vulnificus YJ016	Vibrio	0	33.7134	0	18.2387	20.89	0	0	25.2062	0	5.37264	1.3386	3.82176	44.9025	0	0	3.72953	4.7406	4.85324	0	0	0	12.8445	4.15907	5.6296	0	0	15.0623	7.78079	6.87046	0	23.5005	48.0018	0	0	0	5.29397	295.95
TRINITY_DN501076_c0_g4_i1	447	BAC94047.1	PTS system, glucose-specific IIBC component	Carbon compound and carbohydrate metabolism/ transport and storage	Vibrio vulnificus YJ016	Vibrio	0	0	0	20.9035	18.8971	0	0	0	0	5.33658	0	2.84708	0	0	0	0	3.53159	0	0	0	0	0	20.1394	18.1734	0	0	0	9.27428	13.6487	0	0	0	0	0	2.53976	0	115.291
TRINITY_DN501076_c0_g5_i1	334	BAC94047.1	PTS system, glucose-specific IIBC component	Carbon compound and carbohydrate metabolism/ transport and storage	Vibrio vulnificus YJ016	Vibrio	0	0	0	0	11.9014	6.58099	46.14	12.5654	0	1.78552	13.3459	0	22.384	22.9937	0	0	7.0896	0	0	0	0	0	4.14662	29.9346	0	0	15.0172	1.5515	6.84989	2.80105	0	0	23.2577	0	3.39902	2.63906	234.383
TRINITY_DN501076_c0_g6_i1	295	BAC94047.1	PTS system, glucose-specific IIBC component	Carbon compound and carbohydrate metabolism/ transport and storage	Vibrio vulnificus YJ016	Vibrio	0	0	0	3.16741	6.7374	0	0	0	0	2.02157	2.26655	0	0	0	0	0	5.35125	0	0	0	0	0	0	0	0	0	0	3.51322	5.17031	1.58568	0	0	0	0	0	0	29.8134
TRINITY_DN361374_c0_g2_i1	420	BAC94145.1	conserved hypothetical protein	Unknown function	Vibrio vulnificus YJ016	Vibrio	46.6869	0	183.137	0	34.3086	0	0	9.99246	0	5.67965	8.49055	39.3914	53.4019	0	44.1599	0	1.87931	0	0	0	0	0	1.64878	17.8539	24.2155	0	0	0	0	1.11375	0	0	18.4954	8.14117	0	0	498.596
TRINITY_DN477049_c1_g1_i1	383	BAC94321.1	amino acid ABC transporter, periplasmic amino acid-binding protein	Amino acid metabolism and transport	Vibrio vulnificus YJ016	Vibrio	0	0	0	0	7.78407	0	0	0	0	6.22834	0.581924	0	0	0	0	0	0	4.21966	0	0	0	0	0	1.63155	0	0	0	8.11802	0	0	0	0	0	0	0	0	28.5636
TRINITY_DN505084_c3_g2_i2	293	BAC94321.1	amino acid ABC transporter, periplasmic amino acid-binding protein	Amino acid metabolism and transport	Vibrio vulnificus YJ016	Vibrio	0	0	0	3.18903	37.3086	93.7735	0	0	0	0	0	0	0	0	0	0	51.1839	5.5158	0	0	0	0	0	0	0	0	0	3.53721	0	6.38602	0	0	0	0	0	6.01669	206.911
TRINITY_DN52180_c0_g1_i1	273	BAC95256.1	polar flagellin FlaB	Cell motility	Vibrio vulnificus YJ016	Vibrio	0	0	0	0	0	12.0772	0	0	0	0	0	0	0	0	0	13.6476	40.4774	5.91988	0	0	0	0	0	0	0	0	0	0	0	0	0	0	0	0	0	0	72.1221
TRINITY_DN483700_c0_g2_i1	706	BAC95441.1	phosphopentomutase	Nucleoside and nucleotide metabolism and transport	Vibrio vulnificus YJ016	Vibrio	0	0	0	2.64698	0.7038	0	0	0	0	1.68941	11.6805	1.80261	0	0	0	0	0	0	0	0	0	0	0	2.65532	0	0	0	0	0	0.662572	0	0	0	0	0	0	21.8412
TRINITY_DN318889_c0_g1_i1	258	BAC95461.1	polyribonucleotide nucleotidyltransferase	Translation/ ribosomal structure and biogenesis	Vibrio vulnificus YJ016	Vibrio	0	0	0	5.43247	21.1849	8.51958	0	0	0	0	2.59159	14.7982	0	0	0	0	3.05934	3.13203	0	0	0	0	0	0	0	0	0	2.00853	0	9.06542	0	0	0	0	4.40029	3.41646	77.6088
TRINITY_DN488834_c1_g3_i1	258	BAC95461.1	polyribonucleotide nucleotidyltransferase	Translation/ ribosomal structure and biogenesis	Vibrio vulnificus YJ016	Vibrio	0	0	0	9.05412	0	0	0	0	0	13.8689	0	0	0	0	0	0	0	0	0	0	0	0	29.5246	2.42204	0	0	0	0	0	0	0	0	0	0	0	0	54.8697
TRINITY_DN488834_c1_g5_i1	319	BAC95461.1	polyribonucleotide nucleotidyltransferase	Translation/ ribosomal structure and biogenesis	Vibrio vulnificus YJ016	Vibrio	0	0	0	0	10.9034	0	0	0	0	16.8253	27.947	59.8423	0	0	0	0	0	0	0	0	0	0	6.51241	0	0	0	0	1.62445	0	5.86553	0	0	0	0	0	0	129.52
TRINITY_DN488834_c1_g6_i1	280	BAC95461.1	polyribonucleotide nucleotidyltransferase	Translation/ ribosomal structure and biogenesis	Vibrio vulnificus YJ016	Vibrio	0	0	0	1.66854	1.77458	0	0	0	0	14.9091	7.1639	4.54516	0	0	0	0	0	0	0	0	0	0	7.41949	0	0	0	0	0	0	0	0	0	0	0	0	0	37.4808
TRINITY_DN488834_c1_g6_i2	303	BAC95461.1	polyribonucleotide nucleotidyltransferase	Translation/ ribosomal structure and biogenesis	Vibrio vulnificus YJ016	Vibrio	0	0	0	12.3351	6.55951	0	0	0	0	0	6.62011	0	0	0	0	0	0	0	0	0	0	0	6.8563	0	0	0	0	0	0	0	0	0	0	0	0	5.81812	38.1892
TRINITY_DN85386_c0_g1_i1	233	BAC95461.1	polyribonucleotide nucleotidyltransferase	Translation/ ribosomal structure and biogenesis	Vibrio vulnificus YJ016	Vibrio	0	0	0	0	0	0	0	0	0	5.119	16.2614	0	0	0	0	2.6651	0	0	0	0	0	0	0	0	0	0	0	0	0	0	0	0	0	0	0	0	24.0455
TRINITY_DN366596_c0_g1_i1	216	BAC95471.1	ribosome-binding factor A	Translation/ ribosomal structure and biogenesis	Vibrio vulnificus YJ016	Vibrio	0	0	0	0	0	0	0	0	0	0	18.5731	76.5944	0	0	0	0	0	0	0	0	0	0	0	0	0	0	0	0	0	8.66251	0	0	0	0	0	0	103.83
TRINITY_DN452459_c0_g1_i1	211	BAC95569.1	RecA recombinase	DNA replication/ modification/ recombination and repair	Vibrio vulnificus YJ016	Vibrio	0	0	0	6.64255	2.3549	0	0	0	0	0	3.16887	0	0	0	0	0	0	0	0	0	0	0	0	0	0	0	0	9.82371	0	8.86779	0	0	0	0	0	0	30.8578
TRINITY_DN452459_c0_g2_i1	206	BAC95569.1	RecA recombinase	DNA replication/ modification/ recombination and repair	Vibrio vulnificus YJ016	Vibrio	0	0	0	0	2.41205	80.0262	0	0	0	5.78993	0	0	0	0	0	0	0	7.84528	0	0	0	0	0	0	0	0	0	0	14.8082	0	0	0	0	0	0	0	110.882
TRINITY_DN452459_c0_g3_i1	274	BAC95569.1	RecA recombinase	DNA replication/ modification/ recombination and repair	Vibrio vulnificus YJ016	Vibrio	0	0	0	0	1.81344	0	0	0	0	2.17651	4.0671	18.5788	0	0	0	4.53261	0	0	0	0	0	0	0	0	0	0	0	0	13.9164	0	0	0	0	0	0	0	45.0849
TRINITY_DN281353_c0_g1_i1	263	BAC95622.1	3-phosphoglycerate kinase	Carbon compound and carbohydrate metabolism/ transport and storage	Vibrio vulnificus YJ016	Vibrio	0	0	0	0	0	0	0	0	0	2.26754	6.77953	0	0	0	0	0	0	0	0	0	0	0	0	0	0	0	0	0	0	0	0	0	0	0	0	0	9.04707
TRINITY_DN281353_c0_g2_i1	263	BAC95622.1	3-phosphoglycerate kinase	Carbon compound and carbohydrate metabolism/ transport and storage	Vibrio vulnificus YJ016	Vibrio	0	0	0	0	0	0	0	0	0	4.53508	2.54232	0	0	0	0	0	0	0	0	0	0	0	0	0	0	0	0	0	0	0	0	0	0	0	0	0	7.0774
TRINITY_DN490986_c0_g4_i1	405	BAC95622.1	3-phosphoglycerate kinase	Carbon compound and carbohydrate metabolism/ transport and storage	Vibrio vulnificus YJ016	Vibrio	0	0	0	0	0	0	0	0	0	1.4725	6.60376	0	0	0	0	0	0	0	0	0	0	0	0	21.601	0	0	0	0	0	0	0	0	0	0	0	0	29.6772
TRINITY_DN490986_c0_g8_i1	343	BAC95622.1	3-phosphoglycerate kinase	Carbon compound and carbohydrate metabolism/ transport and storage	Vibrio vulnificus YJ016	Vibrio	0	0	0	0	0	0	0	0	0	0	3.24894	7.42067	0	0	0	0	0	0	0	0	0	0	0	10.9309	0	0	0	0	0	0	0	0	0	0	0	0	21.6005
TRINITY_DN339511_c0_g1_i1	252	BAC95643.1	xanthosine triphosphate pyrophosphatase	Nucleoside and nucleotide metabolism and transport	Vibrio vulnificus YJ016	Vibrio	0	0	0	0	0	0	0	0	0	9.46608	5.3066	0	0	0	0	0	0	0	0	0	0	0	0	2.4797	0	0	0	0	0	0	0	0	0	0	0	0	17.2524
TRINITY_DN810185_c0_g1_i1	238	BAC95643.1	xanthosine triphosphate pyrophosphatase	Nucleoside and nucleotide metabolism and transport	Vibrio vulnificus YJ016	Vibrio	0	0	0	0	0	0	0	0	0	0	0	32.0835	0	0	0	0	0	0	0	0	0	0	0	0	0	0	0	0	0	0	0	0	0	0	0	0	32.0835
TRINITY_DN741338_c0_g1_i1	302	BAC95686.1	putative translation initiation inhibitor	Translation/ ribosomal structure and biogenesis	Vibrio vulnificus YJ016	Vibrio	0	0	0	0	9.87185	0	0	0	0	1.97471	11.8081	0	0	0	0	0	0	0	0	0	0	0	0	0	0	0	0	1.7159	0	0	0	0	0	0	0	0	25.3705
TRINITY_DN572737_c0_g1_i1	505	BAC95694.1	ribonuclease G and E	Translation/ ribosomal structure and biogenesis	Vibrio vulnificus YJ016	Vibrio	0	0	0	23.1283	5.90356	0	0	0	0	2.36183	4.41341	0	0	0	0	0	0	0	0	0	0	0	0	3.71219	0	0	0	0	3.02028	1.85258	0	0	0	0	0	0	44.3922
TRINITY_DN497492_c2_g3_i1	281	BAC95748.1	ribosomal protein S6	Translation/ ribosomal structure and biogenesis	Vibrio vulnificus YJ016	Vibrio	34.8906	0	0	13.3009	0	3.91112	109.685	0	42.5279	63.6687	28.5536	27.1739	26.6059	27.3306	33.0021	8.83939	8.42679	5.75135	30.2939	0	0	7.61072	9.85745	11.119	0	32.1254	53.5487	7.37652	5.4279	0	0	0	55.2888	0	8.08024	0	654.397
TRINITY_DN497492_c2_g5_i1	309	BAC95748.1	ribosomal protein S6	Translation/ ribosomal structure and biogenesis	Vibrio vulnificus YJ016	Vibrio	0	0	0	0	0	0	0	0	0	0	10.098	0	0	0	0	0	0	0	0	0	0	3.46054	0	14.156	0	0	0	3.35405	0	0	0	0	0	18.4428	0	8.55772	58.0691
TRINITY_DN497492_c2_g5_i2	220	BAC95748.1	ribosomal protein S6	Translation/ ribosomal structure and biogenesis	Vibrio vulnificus YJ016	Vibrio	0	0	0	44.5956	2.25856	0	0	0	0	40.6611	69.9023	0	0	0	0	2.82258	0	7.34604	77.3871	0	0	0	12.5907	22.7231	0	0	0	42.3982	6.93291	6.37876	0	0	0	0	20.6413	0	356.638
TRINITY_DN497492_c2_g6_i1	261	BAC95748.1	ribosomal protein S6	Translation/ ribosomal structure and biogenesis	Vibrio vulnificus YJ016	Vibrio	0	0	0	0	13.3264	0	0	0	0	15.9944	3.41574	0	0	0	0	4.75837	0	0	0	0	0	0	2.6532	0	0	0	0	3.97089	0	1.79224	0	0	0	0	0	0	45.9112
TRINITY_DN507698_c2_g21_i1	215	BAC95748.1	ribosomal protein S6	Translation/ ribosomal structure and biogenesis	Vibrio vulnificus YJ016	Vibrio	0	0	0	0	0	0	0	0	0	0	5.18319	0	0	0	0	0	0	0	0	0	0	0	64.4173	2.90644	0	0	0	0	0	2.1757	0	0	0	79.5184	5.28034	0	159.481
TRINITY_DN802616_c0_g1_i1	295	BAC95791.1	bacterioferritin	Metal homeostasis	Vibrio vulnificus YJ016	Vibrio	0	0	0	1.5837	10.1061	14.902	0	0	0	0	0	0	0	0	0	4.20995	0	0	0	0	0	0	0	0	0	0	0	0	0	1.58568	0	0	0	0	0	0	32.3875
TRINITY_DN346946_c0_g1_i1	325	BAC95861.1	fumarate reductase, flavoprotein subunit	Precursor metabolite and energy production and conversion	Vibrio vulnificus YJ016	Vibrio	0	0	0	0	9.17323	3.38162	0	0	0	0	2.7431	0	0	0	0	0	2.42864	0	0	0	0	0	0	1.92272	0	0	0	0	0	0	0	0	0	0	0	0	19.6493
TRINITY_DN346946_c0_g2_i1	325	BAC95861.1	fumarate reductase, flavoprotein subunit	Precursor metabolite and energy production and conversion	Vibrio vulnificus YJ016	Vibrio	0	0	0	5.75006	4.58661	0	0	0	0	0	0.685775	0	0	0	0	0	2.42864	0	0	0	0	0	0	0	0	0	0	0	2.34652	1.43931	0	0	0	3.50697	0	0	20.7439
TRINITY_DN430364_c0_g1_i1	301	BAC95861.1	fumarate reductase, flavoprotein subunit	Precursor metabolite and energy production and conversion	Vibrio vulnificus YJ016	Vibrio	0	0	0	0	26.4124	0	0	0	0	0	22.2137	0	0	0	0	0	0	0	0	0	0	0	0	8.30412	0	0	0	0	0	0	0	0	0	0	0	11.7136	68.6437
TRINITY_DN430364_c0_g2_i1	425	BAC95861.1	fumarate reductase, flavoprotein subunit	Precursor metabolite and energy production and conversion	Vibrio vulnificus YJ016	Vibrio	0	0	0	0	12.8605	0	0	0	0	0	0.524416	0	0	0	0	0	0	0	0	0	0	0	0	0	0	0	0	0	0	0	0	0	0	0	0	0	13.3849
TRINITY_DN430364_c0_g2_i2	376	BAC95861.1	fumarate reductase, flavoprotein subunit	Precursor metabolite and energy production and conversion	Vibrio vulnificus YJ016	Vibrio	0	0	0	1.24253	10.572	0	0	0	0	7.93036	14.8189	0	0	0	0	0	0	0	0	0	0	0	0	0	0	0	0	0	4.05649	1.24408	0	0	0	0	0	0	39.8644
TRINITY_DN430364_c0_g2_i3	385	BAC95861.1	fumarate reductase, flavoprotein subunit	Precursor metabolite and energy production and conversion	Vibrio vulnificus YJ016	Vibrio	0	0	0	9.70789	10.3248	0	0	0	0	10.843	18.5248	9.91672	0	0	0	0	0	0	0	0	0	0	0	0	0	0	0	0	7.92333	0	0	0	0	0	0	0	67.2406
TRINITY_DN430364_c0_g2_i4	389	BAC95861.1	fumarate reductase, flavoprotein subunit	Precursor metabolite and energy production and conversion	Vibrio vulnificus YJ016	Vibrio	0	0	0	1.20101	6.38667	0	0	0	0	1.53307	0	0	0	0	0	0	2.02907	0	0	0	0	0	0	1.60639	0	0	0	0	0	2.40502	0	0	0	0	0	0	15.1612
TRINITY_DN430364_c0_g2_i5	361	BAC95861.1	fumarate reductase, flavoprotein subunit	Precursor metabolite and energy production and conversion	Vibrio vulnificus YJ016	Vibrio	0	0	0	2.58832	4.12922	0	0	0	0	13.2158	1.23478	0	0	0	0	0	0	0	0	0	0	0	0	0	0	0	0	0	2.11252	0	0	0	0	0	0	0	23.2806
TRINITY_DN122747_c0_g1_i1	237	BAC95897.1	acetyl-CoA synthase	Precursor metabolite and energy production and conversion	Vibrio vulnificus YJ016	Vibrio	0	47.3695	0	0	6.28966	0	0	0	100.847	5.0326	3.76164	0	31.5454	0	0	2.62011	0	0	0	0	0	0	0	0	42.9136	0	21.1634	0	0	1.97374	0	33.7228	0	9.61826	0	0	306.858
TRINITY_DN486750_c1_g10_i1	206	BAC95909.1	bacterial nucleoid DNA-binding protein	DNA replication/ modification/ recombination and repair	Vibrio vulnificus YJ016	Vibrio	0	0	0	81.6453	45.829	21.3403	0	0	0	49.2144	32.4578	55.601	0	0	0	0	22.9896	7.84528	0	0	0	0	0	18.2005	0	0	0	0	77.7429	20.4368	0	0	0	0	0	0	433.303
TRINITY_DN486750_c1_g11_i1	255	BAC95909.1	bacterial nucleoid DNA-binding protein	DNA replication/ modification/ recombination and repair	Vibrio vulnificus YJ016	Vibrio	0	0	0	3.66425	5.84568	0	0	0	0	30.4028	15.7325	0	0	0	0	0	0	0	0	0	0	0	0	26.9558	0	0	0	0	5.98134	0	0	0	0	0	0	0	88.5824
TRINITY_DN486750_c1_g13_i1	232	BAC95909.1	bacterial nucleoid DNA-binding protein	DNA replication/ modification/ recombination and repair	Vibrio vulnificus YJ016	Vibrio	0	0	0	0	2.14174	0	0	0	0	25.7053	1.92135	0	0	0	0	0	0	0	0	0	0	0	2.98485	8.08041	0	0	0	0	0	0	0	0	0	0	0	0	40.8337
TRINITY_DN486750_c1_g14_i1	231	BAC95909.1	bacterial nucleoid DNA-binding protein	DNA replication/ modification/ recombination and repair	Vibrio vulnificus YJ016	Vibrio	0	0	0	16.1798	17.2081	4.75769	133.426	0	0	5.16332	11.578	49.5836	0	33.2464	0	0	3.41692	0	0	0	0	0	5.99555	27.0513	0	0	21.7131	13.4598	9.90416	0	67.7547	0	33.6281	4.93404	14.7438	3.81578	477.561
TRINITY_DN486750_c1_g15_i1	229	BAC95909.1	bacterial nucleoid DNA-binding protein	DNA replication/ modification/ recombination and repair	Vibrio vulnificus YJ016	Vibrio	0	0	0	20.4014	2.1698	14.3977	0	0	0	31.2505	19.4652	0	0	0	0	0	17.2338	28.2293	0	0	0	0	0	0	0	0	0	0	16.6511	4.08538	0	0	0	84.6113	0	0	238.496
TRINITY_DN486750_c1_g4_i1	206	BAC95909.1	bacterial nucleoid DNA-binding protein	DNA replication/ modification/ recombination and repair	Vibrio vulnificus YJ016	Vibrio	0	0	0	34.0189	14.4723	32.0105	0	0	0	52.1094	61.6698	160.625	0	0	0	3.0144	0	0	0	0	0	0	0	33.3677	0	0	0	0	22.2123	11.3538	0	0	0	0	77.1545	0	502.009
TRINITY_DN486750_c1_g7_i1	207	BAC95909.1	bacterial nucleoid DNA-binding protein	DNA replication/ modification/ recombination and repair	Vibrio vulnificus YJ016	Vibrio	0	0	0	27.0836	50.4084	21.2372	0	0	0	14.4049	23.6874	30.7402	0	0	0	0	0	0	0	0	0	0	26.7627	24.1502	0	0	0	0	25.7891	4.51957	0	0	112.581	0	0	0	361.364
TRINITY_DN457601_c0_g6_i1	307	BAC95930.1	GTPase - translation elongation factor	Translation/ ribosomal structure and biogenesis	Vibrio vulnificus YJ016	Vibrio	0	36.5686	0	9.1308	14.5666	7.15978	0	0	0	87.4148	61.7086	62.1814	48.7053	25.016	30.2071	0	5.14208	7.89639	0	0	0	0	18.0452	32.5673	0	0	0	0	2.48411	6.0948	50.9815	0	0	0	3.69796	5.74232	515.311
TRINITY_DN506786_c1_g1_i1	718	BAC95948.1	guanosine-5-triphosphate,3-diphosphate pyrophosphatase	Stress response	Vibrio vulnificus YJ016	Vibrio	0	0	0	0.650686	1.38408	0	0	0	0	18.273	15.2103	0	0	0	0	0	0	0	0	0	0	0	0	0	0	0	0	0	0	0	0	0	0	9.52449	0	0	45.0425
TRINITY_DN809436_c0_g1_i1	241	BAC95949.1	conserved hypothetical protein	Unknown function	Vibrio vulnificus YJ016	Vibrio	0	0	0	1.93856	0	0	0	0	0	0	1.8496	0	0	0	0	0	0	0	0	0	0	0	0	0	0	0	0	0	6.3288	0	0	0	0	0	0	0	10.117
TRINITY_DN791941_c0_g1_i1	371	BAC96020.1	ATP synthase F0, C subunit	Precursor metabolite and energy production and conversion	Vibrio vulnificus YJ016	Vibrio	0	0	0	12.5928	5.35723	0	0	0	0	6.42979	21.6269	3.43031	0	0	0	0	0	0	0	0	0	0	0	0	0	0	0	0	0	0	0	0	0	0	0	0	49.437
TRINITY_DN323335_c0_g1_i1	433	BAC96242.1	conserved hypothetical protein	Unknown function	Vibrio vulnificus YJ016	Vibrio	0	0	0	0	2.29507	0	0	0	0	0	10.2945	11.7565	0	0	0	0	0	0	0	0	0	0	0	0	0	0	0	0	0	0	0	0	0	0	0	0	24.3462
TRINITY_DN431214_c0_g1_i1	223	BAC96380.1	purine-nucleoside phosphorylase	Nucleoside and nucleotide metabolism and transport	Vibrio vulnificus YJ016	Vibrio	0	0	0	6.2851	0	0	0	0	0	13.3714	11.9934	0	0	0	0	0	0	0	0	0	0	0	0	0	0	0	0	0	0	0	0	0	0	0	0	0	31.6499
TRINITY_DN431214_c0_g2_i1	443	BAC96380.1	purine-nucleoside phosphorylase	Nucleoside and nucleotide metabolism and transport	Vibrio vulnificus YJ016	Vibrio	0	0	0	31.6383	10.0947	0	0	0	0	45.7705	21.6337	0	0	0	0	0	0	0	0	0	0	65.1722	0	1.41058	0	0	0	0	0	0	0	0	0	0	0	0	175.72
TRINITY_DN414949_c0_g1_i1	249	BAC96604.1	predicted GTPase	General function prediction	Vibrio vulnificus YJ016	Vibrio	0	0	0	0	0	0	0	0	0	2.39503	24.1674	0	0	0	0	2.49384	0	0	0	0	0	0	0	2.50958	0	0	20.1435	0	0	0	0	0	0	0	0	0	51.7093
TRINITY_DN37041_c0_g1_i1	221	BAC97205.1	GMP reductase	Nucleoside and nucleotide metabolism and transport	Vibrio vulnificus YJ016	Vibrio	0	0	0	0	0	0	0	0	0	10.7939	2.01699	0	0	0	0	0	0	0	0	0	0	0	0	8.48261	0	0	0	0	0	0	0	0	0	0	0	0	21.2935
TRINITY_DN425908_c0_g1_i1	382	BAC97628.1	conserved hypothetical protein	Unknown function	Vibrio vulnificus YJ016	Vibrio	0	0	0	0	0	0	0	0	0	0	14.0027	29.9838	0	0	0	0	0	0	0	0	0	0	21.7535	0	0	0	0	0	0	0	0	0	0	0	0	0	65.74
TRINITY_DN11996_c0_g1_i1	254	BAE05608.1	unnamed protein product	Unknown function	Staphylococcus haemolyticus JCSC1435	Staphylococcus	0	0	0	0	0	0	0	0	376.389	0	0	0	0	0	0	0	0	0	0	0	0	0	0	0	0	0	0	0	0	0	0	0	0	0	0	0	376.389
TRINITY_DN348468_c0_g1_i1	237	BAE46936.1	hypothetical protein	Unknown function	Vibrio cholerae	Vibrio	41.3682	47.3695	0	0	0	9.27448	0	0	0	0	9.40409	0	31.5454	32.4047	0	0	0	0	0	0	0	0	2.92188	0	0	38.0896	0	2.1865	0	0	33.0197	33.7228	0	0	0	0	281.307
TRINITY_DN749184_c0_g1_i1	242	BAE49120.1	Ornithine/acetylornithine aminotransferase	Amino acid metabolism and transport	Magnetospirillum magneticum AMB-1	Magnetospirillum	0	0	0	0	0	0	0	0	0	0	1.84196	0	0	0	0	0	0	0	0	0	0	0	0	0	0	0	0	0	0	0	0	0	0	0	0	0	1.84196
TRINITY_DN749184_c0_g2_i1	242	BAE49120.1	Ornithine/acetylornithine aminotransferase	Amino acid metabolism and transport	Magnetospirillum magneticum AMB-1	Magnetospirillum	0	0	0	0	0	0	0	0	0	0	4.6049	0	0	0	0	0	0	0	0	0	0	0	0	0	0	0	0	0	0	0	0	0	0	0	0	0	4.6049
TRINITY_DN463561_c0_g3_i1	491	BAE72831.1	chemotaxis protein CheY	Cell motility	Vibrio alginolyticus	Vibrio	0	0	0	0.951512	2.02396	0	0	0	0	0	0.907849	36.2873	0	0	0	0	0	0	0	0	0	0	0	0	0	0	0	0	0	0.9527	0	0	0	9.28525	9.24866	0	59.6572
TRINITY_DN463561_c0_g3_i2	324	BAE72831.1	chemotaxis protein CheY	Cell motility	Vibrio alginolyticus	Vibrio	0	0	0	7.20976	1.53359	0	0	0	0	0	0	0	0	0	0	1.91657	4.87228	0	0	0	0	0	0	0	0	0	0	3.19877	16.4764	4.33126	0	0	0	0	0	0	39.5386
TRINITY_DN376608_c1_g1_i1	518	BAE83840.1	hypothetical protein DSY2051	Unknown function	Desulfitobacterium hafniense Y51	Desulfitobacterium	0	0	0	0	11.5108	2.12167	0	0	0	0	0	0	0	0	0	17.9817	0	0	0	0	0	0	0	2.41268	0	0	0	0	0	0	0	0	0	0	0	0	34.0268
TRINITY_DN802254_c0_g1_i1	274	BAF02587.1	chitinase, partial	Carbon compound and carbohydrate metabolism/ transport and storage	uncultured bacterium	Unclassified bacteria	0	0	0	0	0	0	0	0	0	0	0	0	0	0	0	0	17.2841	0	0	0	0	0	0	0	0	0	0	0	0	0	0	0	0	0	0	0	17.2841
TRINITY_DN492101_c2_g4_i1	267	BAF33490.1	DNA gyrase subunit B	DNA replication/ modification/ recombination and repair	Vibrio anguillarum	Vibrio	0	0	0	0	3.72197	0	0	0	0	0	5.00847	0	0	0	0	2.32572	0	0	0	0	0	0	0	4.68079	0	0	0	0	0	0	0	0	0	0	0	0	15.737
TRINITY_DN628865_c0_g1_i1	225	BAF59608.1	selenocysteine-specific translation elongation factor	Translation/ ribosomal structure and biogenesis	Pelotomaculum thermopropionicum SI	Pelotomaculum	0	0	0	0	0	0	0	0	0	15.903	0	0	0	0	0	0	0	0	0	0	0	0	0	0	0	0	0	0	0	0	0	0	0	0	0	0	15.903
TRINITY_DN506443_c3_g2_i1	223	BAF80891.1	isocitrate lyase	Precursor metabolite and energy production and conversion	Colwellia psychrerythraea	Colwellia	0	0	0	0	0	4.92837	0	0	0	0	0	0	0	0	0	0	0	3.62361	0	0	0	0	0	0	0	0	0	0	6.83965	8.3906	0	0	0	0	0	3.95267	27.7349
TRINITY_DN773982_c0_g1_i1	214	BAF88530.1	ribosomal protein S13	Translation/ ribosomal structure and biogenesis	Azorhizobium caulinodans ORS 571	Azorhizobium	0	0	0	0	0	0	0	0	0	0	0	0	0	0	0	0	0	22.656	0	0	0	0	0	0	0	0	0	0	0	4.37174	0	0	0	0	0	0	27.0277
TRINITY_DN47175_c0_g1_i1	269	BAF96777.1	ribosomal protein S2	Translation/ ribosomal structure and biogenesis	Shewanella livingstonensis	Shewanella	0	0	0	0	0	0	0	0	0	0	0	0	0	0	0	4.61686	0	0	0	0	0	0	0	0	0	0	0	0	5.67004	1.73894	0	0	0	0	0	68.8117	80.8376
TRINITY_DN494729_c1_g2_i1	270	BAF96777.1	ribosomal protein S2	Translation/ ribosomal structure and biogenesis	Shewanella livingstonensis	Shewanella	0	0	0	1.73034	3.68062	0	0	0	0	0	0	0	0	0	0	2.29988	5.84674	0	0	0	0	0	0	0	0	0	0	3.83852	16.9471	10.395	0	0	0	0	0	3.26461	48.0028
TRINITY_DN494729_c1_g5_i1	285	BAF96777.1	ribosomal protein S2	Translation/ ribosomal structure and biogenesis	Shewanella livingstonensis	Shewanella	0	0	0	18.032	45.3297	57.8435	0	0	0	0	0	0	0	0	0	98.0474	52.6206	42.5297	0	0	0	0	0	54.8145	0	0	0	50.9109	58.869	113.251	0	0	0	0	0	3.09279	595.341
TRINITY_DN108861_c0_g2_i1	352	BAF97854.1	gyrase B subunit, partial	DNA replication/ modification/ recombination and repair	Vibrio rotiferianus CAIM 577 = LMG 21460	Vibrio	0	0	0	0	0	0	0	0	0	0	6.33173	0	0	0	0	0	0	0	0	0	0	0	0	0	0	0	0	0	0	0	0	0	0	0	0	0	6.33173
TRINITY_DN677939_c0_g1_i1	281	BAG30839.1	catechol 2,3-dioxygenase	Carbon compound and carbohydrate metabolism/ transport and storage	Neptuniibacter sp. CAR-SF	Neptuniibacter	0	0	0	0	0	15.6445	0	0	0	0	0	0	0	0	0	0	2.80893	0	0	0	0	0	29.5724	0	0	0	0	0	0	0	0	0	0	0	0	0	48.0258
TRINITY_DN615841_c0_g1_i1	214	BAH31369.1	putative oxidoreductase	General function prediction	Rhodococcus erythropolis PR4	Rhodococcus	0	0	0	0	0	0	0	0	0	0	0	0	0	0	0	0	0	0	0	0	0	0	42.0669	0	0	0	0	0	0	0	0	0	0	0	0	0	42.0669
TRINITY_DN593089_c0_g1_i1	208	BAH31474.1	putative oxidoreductase	General function prediction	Rhodococcus erythropolis PR4	Rhodococcus	0	0	0	0	0	0	0	0	0	0	0	0	0	0	0	0	0	0	0	182.249	0	0	0	0	0	0	0	0	0	0	0	0	0	0	0	0	182.249
TRINITY_DN536794_c0_g1_i1	265	BAH35884.1	conserved hypothetical protein	Unknown function	Rhodococcus erythropolis PR4	Rhodococcus	0	0	0	0	0	0	0	0	0	0	0	0	0	0	0	0	0	0	0	0	0	0	0	0	0	0	0	0	0	0	0	0	0	0	17.1362	0	17.1362
TRINITY_DN598556_c0_g1_i1	409	BAH38864.1	hypothetical protein GAU_1822	Unknown function	Gemmatimonas aurantiaca T-27	Gemmatimonas	0	0	0	0	0	0	0	0	0	5.8324	1.08986	0	0	0	0	0	0	0	0	0	0	0	0	3.05567	0	0	0	0	0	0	0	0	0	0	0	0	9.97794
TRINITY_DN422886_c0_g1_i1	220	BAH69557.1	hypothetical protein MBIO_0292	Unknown function	Mycoplasma fermentans PG18	Mycoplasma	0	0	0	4.2472	2.25856	0	0	0	0	18.9752	6.07846	0	0	0	0	8.46773	17.9388	11.0191	0	0	0	58.3258	18.886	14.2019	0	0	0	7.06637	3.46646	4.25251	0	0	0	36.2652	5.16033	28.046	244.656
TRINITY_DN677986_c0_g1_i1	270	BAH69619.1	hypothetical protein MBIO_0354	Unknown function	Mycoplasma fermentans PG18	Mycoplasma	0	0	0	0	0	0	0	0	0	0	0	0	0	0	0	0	0	0	0	0	0	0	15.3886	2.31439	0	0	0	0	0	0	0	0	0	0	0	0	17.703
TRINITY_DN471406_c1_g1_i2	383	BAH69786.1	hypothetical protein MBIO_0521	Unknown function	Mycoplasma fermentans PG18	Mycoplasma	0	0	0	0	0	0	321.896	175.325	343.222	9.3425	0.581924	0	0	0	0	0	0	0	133.356	0	160.434	0	1.80806	1.63155	0	0	0	0	0	0	40.8651	62.6029	40.5644	0	0	0	1291.63
TRINITY_DN617904_c0_g1_i1	272	BAH69786.1	hypothetical protein MBIO_0521	Unknown function	Mycoplasma fermentans PG18	Mycoplasma	0	0	0	0	0	0	0	0	43.9351	0	0	0	0	0	0	0	0	0	0	0	0	0	0	0	0	0	0	0	0	0	28.7708	29.3835	0	0	0	0	102.089
TRINITY_DN339662_c0_g1_i1	221	BAH89599.1	hypothetical protein	Unknown function	uncultured bacterium	Unclassified bacteria	0	0	0	0	0	0	0	0	0	0	0	0	0	0	0	0	0	0	0	0	0	0	0	0	0	0	0	0	0	16.9331	0	0	0	0	0	0	16.9331
TRINITY_DN724532_c0_g1_i1	246	BAH89599.1	hypothetical protein	Unknown function	uncultured bacterium	Unclassified bacteria	0	0	0	0	0	0	0	0	0	7.27272	0	0	0	0	0	0	0	0	0	0	0	0	0	0	0	0	0	0	0	3.80306	0	0	0	0	0	0	11.0758
TRINITY_DN520733_c0_g1_i1	223	BAH89660.1	ISMca2 transposase OrfA	Mobile genetic elements	uncultured bacterium	Unclassified bacteria	43.9653	0	0	6.2851	0	4.92837	0	0	0	0	0	5.70693	0	68.8781	0	0	3.5395	0	0	42.4975	0	0	37.2638	0	0	0	0	0	3.41982	2.09765	0	0	0	0	0	3.95267	222.535
TRINITY_DN672539_c0_g1_i1	232	BAH90549.1	lysophospholipase L1	Lipid metabolism and transport	uncultured bacterium	Unclassified bacteria	0	0	0	0	0	0	0	0	0	0	0	0	0	0	0	0	20.4132	0	0	0	0	0	0	0	0	0	0	0	0	0	0	0	0	0	0	0	20.4132
TRINITY_DN714266_c0_g1_i1	274	BAH90549.1	lysophospholipase L1	Lipid metabolism and transport	uncultured bacterium	Unclassified bacteria	0	0	0	0	0	0	0	0	0	0	3.25368	0	0	0	0	0	0	0	0	0	0	0	0	0	0	0	0	0	0	0	0	0	0	0	0	0	3.25368
TRINITY_DN607392_c0_g1_i1	224	BAI64139.1	hypothetical protein RMDY18_03070	Unknown function	Rothia mucilaginosa DY-18	Rothia	0	0	0	0	0	0	0	0	0	0	0	0	0	0	0	0	0	0	0	0	0	0	0	0	0	0	156.742	0	0	0	0	0	0	0	0	0	156.742
TRINITY_DN669708_c0_g1_i1	252	BAI64163.1	Flp pilus assembly protein TadC	Adhesion	Rothia mucilaginosa DY-18	Rothia	0	0	0	0	0	0	0	83.2705	0	0	0	0	0	0	0	0	0	0	0	0	0	0	0	0	0	0	0	0	0	0	0	0	0	0	0	0	83.2705
TRINITY_DN579750_c0_g1_i1	226	BAI65741.1	ABC-type multidrug transport system, ATPase and permease component	Cell defense	Rothia mucilaginosa DY-18	Rothia	0	0	0	0	0	0	0	0	0	0	0	0	0	0	0	0	0	0	0	0	0	0	0	0	0	0	0	0	0	0	0	0	0	0	0	46.8024	46.8024
TRINITY_DN167241_c0_g2_i1	249	BAI74254.1	beta-alanine--pyruvate transaminase (plasmid)	Amino acid metabolism and transport	Azospirillum sp. B510	Azospirillum	0	0	0	0	0	0	0	0	0	0	4.47544	0	0	0	0	0	0	0	0	0	0	0	0	0	0	0	0	0	0	0	0	0	0	0	0	0	4.47544
TRINITY_DN384029_c0_g1_i1	231	BAI79805.1	heavy-metal transporting P-type ATPase	Regulation	Deferribacter desulfuricans SSM1	Deferribacter	0	0	0	0	0	0	0	0	0	0	2.89451	0	0	0	0	0	0	0	0	0	0	0	0	0	0	0	0	0	0	0	0	0	0	0	54.0606	0	56.9552
TRINITY_DN298718_c0_g1_i1	202	BAJ00129.1	antioxidant, AhpC/TSA family	Redox homeostasis and oxidative stress	Shewanella violacea DSS12	Shewanella	0	0	0	0	0	0	0	0	0	0	1.10335	0	0	0	0	0	0	0	0	0	0	0	0	6.18698	0	0	0	17.9574	0	0	0	0	0	22.5696	0	0	47.8174
TRINITY_DN491940_c0_g2_i1	208	BAJ00129.1	antioxidant, AhpC/TSA family	Redox homeostasis and oxidative stress	Shewanella violacea DSS12	Shewanella	0	0	0	0	0	0	0	0	0	0	0	0	0	0	0	0	7.58951	0	0	0	0	0	0	0	0	0	0	7.47405	7.33289	0	0	0	0	0	0	0	22.3964
TRINITY_DN796412_c0_g1_i1	270	BAJ00993.1	beta-hexosaminidase B precursor	Cell wall/ membrane and envelope biogenesis	Shewanella violacea DSS12	Shewanella	0	0	0	0	0	32.5637	0	0	0	0	0	0	0	0	0	9.19951	0	0	0	0	0	0	0	0	0	0	0	0	0	3.46501	0	0	0	0	0	0	45.2282
TRINITY_DN417552_c0_g1_i1	374	BAJ01616.1	CBS domain protein	General function prediction	Shewanella violacea DSS12	Shewanella	0	0	0	0	0	0	0	11.2215	0	3.18911	2.38371	0	19.99	41.069	0	0	2.11045	0	0	0	0	0	0	0	0	0	13.411	0	0	0	0	0	0	0	3.03549	0	96.4103
TRINITY_DN417552_c0_g2_i1	375	BAJ01616.1	CBS domain protein	General function prediction	Shewanella violacea DSS12	Shewanella	0	0	0	0	0	0	0	0	0	0	1.18868	0	0	0	0	0	0	0	0	0	0	0	0	0	0	0	0	0	0	0	20.8684	0	0	0	0	2.35052	24.4076
TRINITY_DN417552_c0_g3_i1	376	BAJ01616.1	CBS domain protein	General function prediction	Shewanella violacea DSS12	Shewanella	0	0	0	0	0	0	0	0	31.7828	0	2.37103	0	0	0	0	0	0	0	0	0	0	0	0	0	0	0	0	0	0	0	0	0	0	0	0	0	34.1539
TRINITY_DN417552_c0_g4_i1	376	BAJ01616.1	CBS domain protein	General function prediction	Shewanella violacea DSS12	Shewanella	0	29.8579	81.8271	0	0	0	0	0	0	3.17214	5.33482	0	0	0	0	0	0	0	0	0	0	0	0	0	0	0	0	0	0	0	0	0	0	0	9.05803	0	129.25
TRINITY_DN313351_c0_g2_i1	320	BAJ03553.1	alkyl hydroperoxide reductase, C subunit	Redox homeostasis and oxidative stress	Shewanella violacea DSS12	Shewanella	0	0	0	0	1.55276	0	0	0	0	13.0454	0	0	0	0	0	3.88104	0	0	0	0	0	0	10.8201	0	0	0	0	0	16.6823	1.4618	0	0	0	0	0	0	47.4435
TRINITY_DN814791_c0_g1_i1	247	BAJ03817.1	RTX toxin, putative	Virulence/ fitness	Shewanella violacea DSS12	Shewanella	0	0	0	0	0	0	0	0	0	0	3.60934	0	0	0	0	0	0	0	0	0	0	0	0	0	0	0	0	0	0	0	0	0	0	0	0	0	3.60934
TRINITY_DN472671_c2_g2_i5	591	BAJ04270.1	methyl-accepting chemotaxis protein	Cell motility	Shewanella violacea DSS12	Shewanella	0	0	0	0.790512	0	0	0	0	0	5.04537	0	0	0	0	0	2.10141	2.6711	6.83641	28.8074	0	0	1.80932	0	0	0	0	0	1.75364	0	3.166	0	0	0	0	0	0	52.9811
TRINITY_DN472671_c2_g2_i6	597	BAJ04270.1	methyl-accepting chemotaxis protein	Cell motility	Shewanella violacea DSS12	Shewanella	0	0	0	2.3477	0.8323	0	0	0	0	0	0	0	0	0	0	1.04015	2.64425	6.76771	14.2589	0	0	0	0	0	0	0	0	0	2.55484	0	0	0	0	0	0	0	30.4459
TRINITY_DN480460_c0_g3_i1	255	BAJ04270.1	methyl-accepting chemotaxis protein	Cell motility	Shewanella violacea DSS12	Shewanella	0	0	0	0	0	0	0	0	0	2.33868	2.62208	0	0	0	0	0	0	0	0	0	0	0	0	0	0	0	0	0	0	0	0	0	0	0	0	0	4.96076
TRINITY_DN504165_c1_g1_i2	784	BAJ04270.1	methyl-accepting chemotaxis protein	Cell motility	Shewanella violacea DSS12	Shewanella	0	0	0	0	0	0	0	0	0	6.84601	8.81274	0	0	0	0	1.5841	0	0	0	0	0	0	8.83273	19.9262	0	0	0	1.32194	0.97273	0.596653	0	0	0	0	2.89611	6.74576	58.5349
TRINITY_DN641123_c0_g1_i1	337	BAJ04270.1	methyl-accepting chemotaxis protein	Cell motility	Shewanella violacea DSS12	Shewanella	0	0	0	0	0	0	0	0	0	10.6177	1.32271	0	0	0	0	1.84263	0	0	0	0	0	0	12.3291	0	0	0	0	0	0	0	0	0	0	0	0	0	26.1122
TRINITY_DN730871_c0_g1_i1	384	BAJ04270.1	methyl-accepting chemotaxis protein	Cell motility	Shewanella violacea DSS12	Shewanella	0	0	0	15.8164	15.5276	11.4482	0	0	0	0	0	0	0	0	0	9.70261	20.5549	23.1477	0	0	0	0	0	0	0	0	0	33.737	3.97198	14.618	0	0	0	0	0	0	148.524
TRINITY_DN277295_c0_g1_i1	202	BAJ06946.1	putative uncharacterized protein	Unknown function	uncultured bacterium	Unclassified bacteria	0	0	0	0	0	0	0	0	0	0	0	0	0	0	0	0	0	0	0	0	0	0	0	0	0	0	0	20.5228	0	0	0	0	0	0	0	0	20.5228
TRINITY_DN277295_c0_g2_i1	202	BAJ06946.1	putative uncharacterized protein	Unknown function	uncultured bacterium	Unclassified bacteria	0	0	0	0	0	0	0	0	0	0	0	0	0	0	0	0	0	0	0	0	0	0	3.42815	0	0	0	0	0	0	0	0	0	0	0	56.2017	0	59.6298
TRINITY_DN779437_c0_g1_i1	258	BAJ06946.1	putative uncharacterized protein	Unknown function	uncultured bacterium	Unclassified bacteria	0	0	0	0	0	0	0	0	0	0	0	0	0	0	0	0	0	0	0	0	0	0	13.4203	0	0	0	0	0	0	0	0	0	0	0	0	0	13.4203
TRINITY_DN483604_c1_g3_i1	230	BAJ22907.1	urydilate kinase, partial	Nucleoside and nucleotide metabolism and transport	Aliivibrio sifiae	Aliivibrio	0	0	0	0	0	0	0	0	0	2.59288	3.87612	0	0	0	0	0	0	0	0	0	0	0	0	0	0	0	0	0	0	0	0	0	0	0	0	0	6.469
TRINITY_DN496250_c4_g1_i1	202	BAK12924.1	30S ribosomal protein S19 RpsS	Translation/ ribosomal structure and biogenesis	Pantoea ananatis AJ13355	Pantoea	0	0	0	0	0	0	0	0	0	5.90459	8.82681	0	0	0	0	0	0	8.00064	0	0	0	21.1744	6.8563	3.09349	0	0	0	2.56535	7.5507	4.63144	0	0	0	22.5696	0	0	91.1733
TRINITY_DN496250_c4_g7_i1	265	BAK12924.1	30S ribosomal protein S19 RpsS	Translation/ ribosomal structure and biogenesis	Pantoea ananatis AJ13355	Pantoea	0	0	0	14.1039	26.2504	0	0	0	0	18.0034	31.9597	0	0	0	0	4.68654	0	3.0493	0	0	0	4.03512	86.2341	14.1483	0	0	0	3.91095	11.5113	1.76519	0	0	0	4.301	0	0	223.959
TRINITY_DN665570_c0_g1_i1	243	BAK33089.1	hypothetical protein MLP_00750	Unknown function	Microlunatus phosphovorus NM-1	Microlunatus	0	0	0	0	0	0	0	0	0	0	0	0	0	0	0	0	19.4891	0	0	0	0	0	0	0	0	0	0	0	0	0	0	0	0	0	0	0	19.4891
TRINITY_DN605698_c0_g1_i1	229	BAK33560.1	hypothetical protein MLP_05460	Unknown function	Microlunatus phosphovorus NM-1	Microlunatus	0	0	0	0	0	0	0	0	0	0	0	0	0	0	0	0	0	0	0	0	0	0	0	0	177.651	0	0	0	0	0	0	0	0	0	0	0	177.651
TRINITY_DN269037_c0_g1_i1	224	BAK34089.1	DNA-directed RNA polymerase subunit beta	Transcription and RNA metabolism	Microlunatus phosphovorus NM-1	Microlunatus	0	551.304	0	0	0	0	0	0	0	0	0	0	0	0	0	0	0	0	0	0	0	0	0	0	0	0	0	0	0	0	0	0	0	0	0	0	551.304
TRINITY_DN640926_c0_g1_i1	220	BAK34771.1	FKBP-type peptidyl-prolyl cis-trans isomerase	Posttranslational modification/ protein turnover/ chaperones	Microlunatus phosphovorus NM-1	Microlunatus	0	0	0	0	0	0	0	0	0	0	0	0	0	0	0	0	0	0	0	0	0	0	0	0	184.919	0	0	0	0	0	0	0	0	0	0	0	184.919
TRINITY_DN756157_c0_g1_i1	210	BAK37152.1	hypothetical protein MLP_41380	Unknown function	Microlunatus phosphovorus NM-1	Microlunatus	0	106.92	0	0	0	0	0	0	0	0	0	0	0	0	0	0	0	0	0	0	0	0	0	0	0	0	0	0	0	0	0	0	0	0	0	0	106.92
TRINITY_DN635067_c0_g1_i1	244	BAK37615.1	UTP--glucose-1-phosphate uridylyltransferase	Cell wall/ membrane and envelope biogenesis	Microlunatus phosphovorus NM-1	Microlunatus	0	0	0	0	0	0	63.1588	0	0	0	0	0	0	0	0	0	0	0	0	0	0	0	0	0	0	0	0	0	0	0	0	0	0	0	0	0	63.1588
TRINITY_DN37411_c0_g1_i1	202	BAK46775.1	predicted transcriptional regulator	Regulation	Clostridium sp. SY8519	Clostridium	0	0	0	0	0	0	0	0	0	0	0	0	0	0	0	15.3705	0	0	0	0	0	0	0	0	0	0	0	0	0	0	0	0	0	0	0	0	15.3705
TRINITY_DN285610_c0_g1_i1	234	BAK75976.1	hypothetical protein NH8B_1148	Unknown function	Pseudogulbenkiania sp. NH8B	Pseudogulbenkiania	0	0	0	3.9931	0	0	0	0	0	0	2.8574	0	0	0	0	10.6148	6.74623	13.8131	0	0	0	0	0	5.3409	0	0	0	0	0	3.99808	0	0	0	0	67.9224	0	115.286
TRINITY_DN485047_c6_g4_i1	214	BAK75976.1	hypothetical protein NH8B_1148	Unknown function	Pseudogulbenkiania sp. NH8B	Pseudogulbenkiania	0	0	0	15.282	6.96565	0	0	0	0	30.6542	18.7467	0	0	0	0	2.90172	0	11.328	0	0	0	0	0	0	0	0	0	0	0	0	0	0	0	0	0	0	85.8782
TRINITY_DN485047_c6_g4_i2	201	BAK75976.1	hypothetical protein NH8B_1148	Unknown function	Pseudogulbenkiania sp. NH8B	Pseudogulbenkiania	0	0	0	144.109	17.3044	0	0	0	0	0	55.442	0	37.1953	0	0	18.5363	0	16.0809	0	0	0	0	0	34.1977	0	0	0	0	0	20.9452	0	0	0	0	0	0	343.811
TRINITY_DN773031_c0_g1_i1	232	BAK80481.1	glycyl-tRNA synthetase	Translation/ ribosomal structure and biogenesis	Arthromitus sp. SFB-mouse-Yit	Arthromitus	0	0	0	0	0	0	0	0	0	0	0	0	0	0	0	0	0	0	0	0	0	0	0	21.5478	0	0	0	0	0	0	0	0	0	0	0	0	21.5478
TRINITY_DN798346_c0_g1_i1	253	BAL52543.1	NADH dehydrogenase I subunit N	Precursor metabolite and energy production and conversion	uncultured Chloroflexi bacterium	Chloroflexi	0	0	0	0	5.89189	0	0	0	0	0	0	0	0	0	0	0	0	0	0	0	0	0	0	0	0	0	0	0	0	0	0	94.7704	0	0	0	0	100.662
TRINITY_DN697571_c0_g1_i1	277	BAL53336.1	aminotransferase	General function prediction	uncultured Bacteroidetes bacterium	Bacteroidetes	0	0	0	0	0	0	0	0	0	0	0	0	0	0	435.222	0	0	0	0	0	0	0	0	0	0	0	0	0	0	0	0	0	0	0	0	0	435.222
TRINITY_DN616032_c0_g1_i1	250	BAL53570.1	AMP-dependent synthetase and ligase	General function prediction	uncultured Bacteroidetes bacterium	Bacteroidetes	0	0	0	0	0	0	0	0	0	0	0	0	0	0	0	0	12.6289	0	0	0	0	0	0	0	0	0	0	0	0	0	0	0	0	0	0	0	12.6289
TRINITY_DN805888_c0_g1_i1	225	BAL54053.1	peptidyl-prolyl cis-trans isomerase C	Posttranslational modification/ protein turnover/ chaperones	uncultured planctomycete	Planctomycetaceae	0	0	0	0	0	0	0	0	0	0	0	0	0	0	0	0	0	0	0	0	0	0	0	0	180.809	0	0	0	0	0	0	0	0	0	0	0	180.809
TRINITY_DN571813_c0_g1_i1	240	BAL55664.1	ribonucleoside-diphosphate reductase alpha chain	Nucleoside and nucleotide metabolism and transport	uncultured Chloroflexi bacterium	Chloroflexi	0	0	0	0	0	0	0	0	0	0	0	0	0	0	0	0	0	0	212.814	0	0	0	0	0	0	0	167.191	0	0	0	0	0	0	0	0	0	380.005
TRINITY_DN799930_c0_g1_i1	273	BAL55976.1	vegetatible incompatibility protein	Unknown function	uncultured planctomycete	Planctomycetaceae	0	0	0	0	0	0	0	0	0	0	0	0	0	0	0	0	0	0	0	0	0	0	0	0	0	0	0	0	0	6.85386	0	0	0	0	0	0	6.85386
TRINITY_DN333908_c0_g1_i1	273	BAL57572.1	two component response transcriptional regulator	Regulation	uncultured Chloroflexi bacterium	f	0	0	0	0	0	20.1287	0	0	0	0	0	0	0	0	0	4.54921	2.89124	0	0	0	0	0	0	2.28896	0	0	0	0	0	0	0	0	0	54.2745	0	0	84.1326
TRINITY_DN457947_c1_g2_i1	296	BAL98054.1	putative Crp family transcriptional regulator	Regulation	Caldilinea aerophila DSM 14535 = NBRC 104270	Caldilinea	0	0	0	0	0	0	0	28.357	0	0	0	0	0	0	0	0	0	0	57.5174	0	0	0	4.67896	0	0	0	0	0	0	0	0	27.001	0	0	0	11.9114	129.466
TRINITY_DN186746_c0_g1_i1	265	BAL98536.1	anti-sigma-K factor RskA	Stress response	Caldilinea aerophila DSM 14535 = NBRC 104270	Caldilinea	0	0	0	0	0	0	581.538	0	0	0	0	0	0	0	0	0	0	0	0	0	0	0	0	0	0	0	0	0	5.75563	0	0	0	0	0	0	0	587.293
TRINITY_DN470430_c0_g2_i1	250	BAL98899.1	hypothetical protein CLDAP_08600	Unknown function	Caldilinea aerophila DSM 14535 = NBRC 104270	Caldilinea	0	0	0	0	0	0	0	0	0	0	0	0	0	0	0	0	0	0	0	0	0	0	0	0	0	0	0	0	0	0	0	0	0	0	72.6575	24.6805	97.338
TRINITY_DN673926_c0_g1_i1	255	BAL99133.1	hypothetical protein CLDAP_10940	Unknown function	Caldilinea aerophila DSM 14535 = NBRC 104270	Caldilinea	0	0	0	0	0	0	0	0	0	0	0	0	0	0	0	0	0	0	0	0	0	0	0	0	0	0	0	0	11.9627	0	0	0	0	0	0	0	11.9627
TRINITY_DN577283_c0_g1_i1	258	BAL99737.1	heat shock protein Hsp20 family protein	Posttranslational modification/ protein turnover/ chaperones	Caldilinea aerophila DSM 14535 = NBRC 104270	Caldilinea	0	0	0	0	0	0	0	0	0	0	0	0	0	0	0	0	0	0	0	0	0	0	0	0	0	0	0	0	0	0	242.656	0	0	0	0	0	242.656
TRINITY_DN343129_c0_g1_i1	330	BAM00759.1	peptidase S8 family protein	Posttranslational modification/ protein turnover/ chaperones	Caldilinea aerophila DSM 14535 = NBRC 104270	Caldilinea	0	0	0	0	0	6.66076	0	0	0	0	0	0	0	0	0	11.2903	0	0	0	0	0	0	0	0	0	0	0	0	0	0	0	0	0	34.5383	0	0	52.4894
TRINITY_DN734932_c0_g1_i1	468	BAM00759.1	peptidase S8 family protein	Posttranslational modification/ protein turnover/ chaperones	Caldilinea aerophila DSM 14535 = NBRC 104270	Caldilinea	0	0	0	0	0	0	0	0	0	0	0	0	0	0	19.8153	0	0	0	0	0	0	0	0	0	0	0	0	1.10727	16.2953	0	0	0	0	0	0	0	37.2179
TRINITY_DN632398_c0_g1_i1	213	BAM01088.1	putative molybdopterin oxidoreductase iron-sulfur binding subunit	General function prediction	Caldilinea aerophila DSM 14535 = NBRC 104270	Caldilinea	0	0	0	0	0	0	0	0	0	0	8.37097	0	0	0	0	0	0	0	0	0	0	0	0	0	0	84.7628	0	0	0	0	0	0	0	0	0	0	93.1338
TRINITY_DN673617_c0_g1_i1	321	BAM01185.1	putative glycosyltransferase	Cell wall/ membrane and envelope biogenesis	Caldilinea aerophila DSM 14535 = NBRC 104270	Caldilinea	0	0	0	0	0	0	0	0	0	0	0	0	0	0	0	0	0	5.03467	0	0	0	0	0	0	0	0	0	0	0	0	0	0	96.7985	0	0	0	101.833
TRINITY_DN526721_c0_g1_i1	449	BAM01587.1	hypothetical protein CLDAP_35470	Unknown function	Caldilinea aerophila DSM 14535 = NBRC 104270	Caldilinea	0	0	0	0	2.21329	0	0	0	0	0	0	0	0	0	0	0	0	0	0	0	0	0	0	0	0	80.4208	44.6836	2.30824	0	0	0	0	0	0	0	0	129.626
TRINITY_DN90299_c0_g1_i1	351	BAM01587.1	hypothetical protein CLDAP_35470	Unknown function	Caldilinea aerophila DSM 14535 = NBRC 104270	Caldilinea	0	0	0	0	0	0	0	0	136.186	0	0	0	0	0	0	0	0	0	0	0	0	0	3.94579	0	57.9517	0	0	0	0	0	89.1814	0	0	0	0	0	287.265
TRINITY_DN90299_c0_g2_i1	216	BAM01587.1	hypothetical protein CLDAP_35470	Unknown function	Caldilinea aerophila DSM 14535 = NBRC 104270	Caldilinea	0	0	0	0	0	0	0	0	221.303	0	0	0	0	0	0	0	0	0	0	0	0	0	16.0298	0	0	0	0	0	0	0	0	0	0	0	0	0	237.333
TRINITY_DN594529_c0_g1_i1	222	BAM01781.1	putative ABC transporter ATP-binding protein	Transport	Caldilinea aerophila DSM 14535 = NBRC 104270	Caldilinea	0	0	0	0	0	0	0	0	0	0	0	0	0	0	0	2.79715	0	0	0	0	0	0	0	0	0	0	0	9.33695	0	0	0	0	0	0	0	0	12.1341
TRINITY_DN543953_c0_g1_i1	300	BAM01830.1	putative ABC transporter substrate binding protein	Transport	Caldilinea aerophila DSM 14535 = NBRC 104270	Caldilinea	0	0	0	0	0	0	0	0	0	0	2.97169	0	0	0	0	0	0	0	28.3753	0	0	0	0	0	0	0	0	0	0	6.23701	0	0	0	0	0	0	37.584
TRINITY_DN663313_c0_g1_i1	222	BAM01907.1	ATP-dependent Clp protease ATP-binding subunit ClpC	Posttranslational modification/ protein turnover/ chaperones	Caldilinea aerophila DSM 14535 = NBRC 104270	Caldilinea	0	0	0	0	0	0	0	0	0	0	0	0	0	0	0	0	0	0	0	0	0	0	0	0	274.879	0	0	0	0	0	0	0	0	0	0	0	274.879
TRINITY_DN778812_c0_g1_i1	207	BAM03113.1	alanine racemase	Amino acid metabolism and transport	Phycisphaera mikurensis NBRC 102666	Phycisphaera	0	0	0	0	0	0	0	0	0	0	0	0	0	296.808	0	0	0	0	0	0	0	0	0	0	0	0	0	0	0	0	0	0	0	0	0	0	296.808
TRINITY_DN178133_c0_g1_i1	236	BAM03174.1	putative anti-sigma factor	Regulation	Phycisphaera mikurensis NBRC 102666	Phycisphaera	0	0	0	0	0	0	0	0	0	0	0	0	0	0	0	0	0	0	0	0	0	0	0	0	0	0	0	0	0	5.9463	0	0	0	0	0	0	5.9463
TRINITY_DN804740_c0_g1_i1	274	BAM03334.1	hypothetical protein PSMK_11750	Unknown function	Phycisphaera mikurensis NBRC 102666	Phycisphaera	0	0	0	0	0	0	0	0	0	0	0	0	0	0	0	0	0	0	0	0	0	31.2206	0	0	0	0	0	0	0	0	0	0	0	0	0	0	31.2206
TRINITY_DN610860_c0_g1_i1	221	BAM03568.1	30S ribosomal protein S9	Translation/ ribosomal structure and biogenesis	Phycisphaera mikurensis NBRC 102666	Phycisphaera	0	0	0	0	0	0	0	0	0	0	0	0	0	0	0	0	0	0	0	0	0	0	0	2.82754	0	81.6945	0	0	0	0	0	0	0	0	0	0	84.522
TRINITY_DN700857_c0_g1_i1	252	BAM04006.1	(dimethylallyl)adenosine tRNA methylthiotransferase MiaB	Translation/ ribosomal structure and biogenesis	Phycisphaera mikurensis NBRC 102666	Phycisphaera	0	0	0	0	0	0	0	0	0	0	0	0	0	0	0	14.7849	0	0	0	0	0	0	0	0	0	0	0	0	0	0	0	0	0	0	0	0	14.7849
TRINITY_DN613914_c0_g1_i1	262	BAM04042.1	putative signal peptide peptidase	Protein export and secretion system	Phycisphaera mikurensis NBRC 102666	Phycisphaera	0	0	0	0	0	0	0	0	0	0	0	0	0	0	0	9.48041	0	0	0	0	0	0	0	0	0	0	0	0	0	0	0	0	0	0	0	0	9.48041
TRINITY_DN562037_c0_g1_i1	209	BAM04269.1	succinate dehydrogenase cytochrome b subunit	Precursor metabolite and energy production and conversion	Phycisphaera mikurensis NBRC 102666	Phycisphaera	0	0	0	0	0	0	0	0	0	0	0	0	0	0	0	0	0	0	0	0	0	0	0	0	97.3256	0	0	0	0	0	0	0	0	0	0	0	97.3256
TRINITY_DN700196_c0_g1_i1	224	BAM04883.1	phosphate-selective porin O/P family protein	Inorganic ion metabolism/ transport and storage	Phycisphaera mikurensis NBRC 102666	Phycisphaera	0	0	0	0	0	0	0	0	0	0	0	0	0	0	0	11.0887	0	0	0	0	0	0	0	0	0	0	0	0	0	0	0	0	0	0	0	0	11.0887
TRINITY_DN583228_c0_g1_i1	218	BAM88442.1	high-affinity branched-chain amino acid ABC transporter ATP-binding protein	Amino acid metabolism and transport	Bradyrhizobium oligotrophicum S58	Bradyrhizobium	0	0	0	0	0	0	0	0	164.454	0	0	0	0	0	0	0	0	0	0	0	0	0	0	0	0	0	0	0	0	0	0	0	0	0	0	0	164.454
TRINITY_DN790510_c0_g1_i1	259	BAM91986.1	exported hypothetical protein	Unknown function	Bradyrhizobium oligotrophicum S58	Bradyrhizobium	0	0	0	0	0	0	0	0	0	0	0	0	0	0	0	0	0	12.4798	0	0	0	0	0	0	0	0	0	0	0	0	0	0	0	0	0	0	12.4798
TRINITY_DN714458_c0_g1_i1	207	BAN00321.1	DNA gyrase subunit A	DNA replication/ modification/ recombination and repair	Ilumatobacter coccineus YM16-304	Ilumatobacter	0	0	0	0	0	0	0	0	0	0	10.767	0	0	0	0	0	0	0	0	0	0	0	0	0	0	0	0	0	0	0	0	0	0	0	0	0	10.767
TRINITY_DN511937_c0_g1_i1	220	BAN00371.1	putative oxidoreductase	General function prediction	Ilumatobacter coccineus YM16-304	Ilumatobacter	0	0	0	0	0	0	0	0	0	0	0	0	0	0	0	0	0	0	0	0	0	0	0	0	277.378	0	0	0	0	0	0	0	0	0	0	0	277.378
TRINITY_DN774736_c0_g1_i1	254	BAN00407.1	putative ABC transporter ATP-binding protein	Transport	Ilumatobacter coccineus YM16-304	Ilumatobacter	0	0	0	0	0	0	0	0	0	0	0	0	147.171	0	0	0	0	0	0	0	0	0	0	0	0	0	0	0	0	0	0	0	0	0	0	0	147.171
TRINITY_DN649050_c0_g1_i1	228	BAN00508.1	hypothetical protein YM304_01940	Unknown function	Ilumatobacter coccineus YM16-304	Ilumatobacter	0	0	0	0	0	0	0	0	0	0	0	0	0	0	0	0	0	0	0	0	179.668	0	0	0	0	0	0	0	0	0	0	0	0	0	0	0	179.668
TRINITY_DN524522_c0_g1_i1	238	BAN00514.1	ferredoxin reductase	General function prediction	Ilumatobacter coccineus YM16-304	Ilumatobacter	0	0	0	0	0	0	0	0	0	0	0	0	0	0	0	0	0	0	0	0	0	0	0	0	0	0	0	0	0	7.86178	0	0	0	0	0	0	7.86178
TRINITY_DN580461_c0_g1_i1	227	BAN00583.1	hypothetical protein YM304_02690	Unknown function	Ilumatobacter coccineus YM16-304	Ilumatobacter	0	0	0	0	0	0	0	110.929	0	0	0	0	0	0	0	0	0	0	0	0	0	0	0	0	0	0	0	0	0	0	0	0	0	0	0	0	110.929
TRINITY_DN545056_c0_g1_i1	257	BAN00726.1	NADH-quinone oxidoreductase subunit G	Precursor metabolite and energy production and conversion	Ilumatobacter coccineus YM16-304	Ilumatobacter	0	0	0	0	0	0	0	0	0	0	0	0	0	0	0	0	0	0	0	0	0	0	0	0	0	0	0	0	0	10.9208	0	0	0	0	0	0	10.9208
TRINITY_DN750838_c0_g1_i1	209	BAN00974.1	isochorismatase family protein	Metal homeostasis	Ilumatobacter coccineus YM16-304	Ilumatobacter	0	0	0	0	0	0	0	0	0	0	1.0664	0	0	0	0	0	0	0	0	0	0	0	0	0	0	0	0	0	29.1912	0	0	0	0	0	0	0	30.2576
TRINITY_DN535129_c0_g1_i1	214	BAN01038.1	phosphoribosylaminoimidazolecarboxamide formyltransferase/IMP cyclohydrolase	Nucleoside and nucleotide metabolism and transport	Ilumatobacter coccineus YM16-304	Ilumatobacter	0	0	0	0	0	0	0	0	0	0	0	0	0	0	0	0	0	22.656	0	0	0	0	0	0	0	0	0	0	0	0	0	0	0	0	0	0	22.656
TRINITY_DN535025_c0_g1_i1	241	BAN01105.1	hypothetical protein YM304_07910	Unknown function	Ilumatobacter coccineus YM16-304	Ilumatobacter	0	0	0	0	0	0	0	0	0	0	0	0	0	0	0	0	0	0	0	0	0	0	0	0	0	0	0	0	0	0	0	0	0	0	0	47.5468	47.5468
TRINITY_DN777184_c0_g1_i1	233	BAN01167.1	hypothetical protein YM304_08530	Unknown function	Ilumatobacter coccineus YM16-304	Ilumatobacter	0	0	0	0	0	0	0	0	0	0	0	0	0	0	0	0	0	0	0	0	0	0	0	0	0	0	0	0	0	0	134.346	0	0	0	0	0	134.346
TRINITY_DN788236_c0_g1_i1	238	BAN01193.1	hypothetical protein YM304_08790	Unknown function	Ilumatobacter coccineus YM16-304	Ilumatobacter	0	0	0	0	0	0	0	0	0	0	0	0	0	0	0	0	0	0	0	0	0	0	0	0	0	0	0	0	0	0	0	0	0	0	19.0802	0	19.0802
TRINITY_DN736558_c0_g1_i1	247	BAN01205.1	hypothetical protein YM304_08910	Unknown function	Ilumatobacter coccineus YM16-304	Ilumatobacter	0	0	0	0	0	0	0	0	0	0	0	0	0	0	0	0	0	0	0	0	207.309	0	0	0	0	0	0	0	0	0	0	0	0	0	0	0	207.309
TRINITY_DN548778_c0_g1_i1	235	BAN01340.1	putative alpha-glucoside ABC transporter permease protein	Carbon compound and carbohydrate metabolism/ transport and storage	Ilumatobacter coccineus YM16-304	Ilumatobacter	0	0	0	0	0	0	0	178.589	0	0	0	0	0	0	0	0	0	0	0	0	0	0	0	0	0	0	0	0	0	0	0	0	0	0	0	0	178.589
TRINITY_DN804676_c0_g1_i1	265	BAN01374.1	ATP synthase subunit C	Precursor metabolite and energy production and conversion	Ilumatobacter coccineus YM16-304	Ilumatobacter	0	0	0	0	0	8.29453	0	0	0	0	3.36418	0	0	0	0	0	0	0	0	0	0	0	0	0	0	68.1301	0	0	0	0	0	0	0	0	0	0	79.7888
TRINITY_DN524913_c0_g1_i1	232	BAN01377.1	ATP synthase subunit delta	Precursor metabolite and energy production and conversion	Ilumatobacter coccineus YM16-304	Ilumatobacter	0	0	0	0	0	0	0	0	0	0	0	0	0	0	0	0	0	0	0	0	0	0	0	0	0	0	0	0	0	24.1953	0	0	0	0	0	0	24.1953
TRINITY_DN814705_c0_g1_i1	211	BAN01391.1	hypothetical protein YM304_10770	Unknown function	Ilumatobacter coccineus YM16-304	Ilumatobacter	0	0	0	0	0	0	0	0	0	0	0	0	0	0	0	0	0	0	0	0	0	0	26.2554	0	0	0	0	0	0	0	0	0	0	0	0	0	26.2554
TRINITY_DN622319_c0_g1_i1	230	BAN01396.1	putative alpha-1,4-glucosyltransferase	Cell wall/ membrane and envelope biogenesis	Ilumatobacter coccineus YM16-304	Ilumatobacter	0	0	0	0	0	0	0	0	0	0	0	0	97.5165	0	0	0	0	0	0	0	0	0	0	0	0	0	0	0	0	0	0	0	0	0	0	0	97.5165
TRINITY_DN670444_c0_g1_i1	214	BAN01509.1	ATP-dependent DNA helicase RecQ	DNA replication/ modification/ recombination and repair	Ilumatobacter coccineus YM16-304	Ilumatobacter	0	0	0	0	0	0	0	0	0	0	0	0	0	0	0	0	0	0	0	0	0	0	0	0	0	0	0	0	0	13.1152	0	0	0	0	0	0	13.1152
TRINITY_DN103241_c0_g1_i1	271	BAN01600.1	3-isopropylmalate dehydratase large subunit	Amino acid metabolism and transport	Ilumatobacter coccineus YM16-304	Ilumatobacter	0	0	0	0	0	0	568.662	0	0	0	0	0	0	0	0	0	0	0	0	0	0	0	0	0	0	0	0	0	0	0	0	0	0	0	0	0	568.662
TRINITY_DN452285_c0_g1_i1	225	BAN01615.1	hypothetical protein YM304_13010	Unknown function	Ilumatobacter coccineus YM16-304	Ilumatobacter	0	0	0	0	0	0	0	205.178	0	0	0	56.562	0	0	0	0	0	7.18279	0	0	0	0	0	0	90.4047	240.726	334.382	0	0	8.31601	0	0	0	55.7218	0	0	998.474
TRINITY_DN801211_c0_g1_i1	264	BAN01745.1	hypothetical protein YM304_14310	Unknown function	Ilumatobacter coccineus YM16-304	Ilumatobacter	0	0	0	0	0	0	0	0	0	0	0	0	0	0	0	0	0	0	0	0	0	0	0	0	0	0	113.994	0	0	0	0	0	0	0	0	0	113.994
TRINITY_DN653032_c0_g1_i1	244	BAN01861.1	hypothetical protein YM304_15470	Unknown function	Ilumatobacter coccineus YM16-304	Ilumatobacter	0	0	0	0	0	0	0	154.801	0	0	0	0	0	0	0	0	0	0	0	0	0	0	0	0	0	0	0	0	0	0	0	0	0	0	0	0	154.801
TRINITY_DN589855_c0_g1_i1	232	BAN01875.1	hypothetical protein YM304_15610	Unknown function	Ilumatobacter coccineus YM16-304	Ilumatobacter	0	0	0	0	0	0	0	0	0	0	0	0	0	0	0	0	0	0	0	0	0	0	0	0	0	0	0	0	0	0	0	0	535.73	0	0	0	535.73
TRINITY_DN601402_c0_g1_i1	217	BAN02116.1	hypothetical protein YM304_18020	Unknown function	Ilumatobacter coccineus YM16-304	Ilumatobacter	0	0	0	0	0	0	0	0	0	0	0	0	0	0	0	0	0	0	0	0	235.969	0	0	0	0	0	0	0	0	0	0	0	0	0	0	0	235.969
TRINITY_DN643927_c0_g1_i1	268	BAN02139.1	putative 4-coumarate--CoA ligase	Secondary metabolite biosynthesis/ transport and degradation	Ilumatobacter coccineus YM16-304	Ilumatobacter	0	0	0	0	0	0	0	0	0	0	0	0	0	0	0	0	0	0	0	0	0	0	0	0	0	0	0	0	0	0	0	0	173.912	0	0	0	173.912
TRINITY_DN701037_c0_g1_i1	231	BAN02146.1	ATP-dependent Clp protease ATP-binding subunit ClpX	Posttranslational modification/ protein turnover/ chaperones	Ilumatobacter coccineus YM16-304	Ilumatobacter	0	0	0	0	0	0	0	0	0	0	7.71868	0	0	0	0	0	0	0	0	0	0	0	0	0	0	0	0	0	0	0	67.7547	0	0	0	0	0	75.4734
TRINITY_DN581914_c0_g1_i1	276	BAN02164.1	50S ribosomal protein L28	Translation/ ribosomal structure and biogenesis	Ilumatobacter coccineus YM16-304	Ilumatobacter	0	0	0	0	0	0	0	0	0	0	0	0	0	0	0	0	5.71963	0	0	0	0	0	15.054	0	0	0	0	0	0	0	0	0	0	0	0	0	20.7737
TRINITY_DN540095_c0_g1_i1	229	BAN02230.1	hypothetical protein YM304_19160	Unknown function	Ilumatobacter coccineus YM16-304	Ilumatobacter	0	0	0	0	0	0	0	0	0	15.6252	0	0	0	0	0	0	0	0	0	0	0	0	0	0	0	0	0	0	0	0	0	0	0	0	0	0	15.6252
TRINITY_DN509970_c0_g1_i1	206	BAN02276.1	DNA polymerase III alpha subunit	DNA replication/ modification/ recombination and repair	Ilumatobacter coccineus YM16-304	Ilumatobacter	0	0	0	0	0	0	0	0	0	0	0	0	217.755	0	0	0	0	0	0	0	0	0	0	0	0	0	0	0	0	0	0	0	0	0	0	0	217.755
TRINITY_DN692449_c0_g1_i1	242	BAN02345.1	hypothetical protein YM304_20310	Unknown function	Ilumatobacter coccineus YM16-304	Ilumatobacter	0	0	0	0	0	0	0	0	0	0	0	0	0	0	153.282	0	0	0	0	0	0	0	0	0	0	0	0	0	0	0	0	0	0	0	0	0	153.282
TRINITY_DN561446_c0_g1_i1	269	BAN02356.1	pyrimidine operon regulatory protein/uracil phosphoribosyltransferase	Nucleoside and nucleotide metabolism and transport	Ilumatobacter coccineus YM16-304	Ilumatobacter	0	0	0	0	0	0	0	0	0	0	0	0	0	0	0	0	0	0	0	0	0	0	15.4458	0	0	0	0	0	0	0	0	0	0	0	0	0	15.4458
TRINITY_DN733244_c0_g1_i1	204	BAN02445.1	acyl carrier protein	Lipid metabolism and transport	Ilumatobacter coccineus YM16-304	Ilumatobacter	0	0	0	0	0	0	0	0	292.901	0	0	0	0	0	0	0	0	0	0	0	0	0	0	0	0	0	0	0	0	0	0	0	0	0	0	0	292.901
TRINITY_DN598345_c0_g1_i1	269	BAN02788.1	putative ABC transporter permease protein	Transport	Ilumatobacter coccineus YM16-304	Ilumatobacter	0	0	0	0	0	0	0	0	0	0	0	47.3103	0	0	0	0	0	0	0	0	0	0	0	0	0	0	0	0	0	0	0	0	0	0	0	0	47.3103
TRINITY_DN175001_c0_g1_i1	212	BAN03367.1	putative acyl-CoA dehydrogenase	DNA replication/ modification/ recombination and repair	Ilumatobacter coccineus YM16-304	Ilumatobacter	0	0	0	0	0	0	72.6922	0	0	0	0	0	0	0	0	0	0	3.81162	0	0	0	0	0	0	0	0	0	0	0	2.20649	0	0	0	0	0	0	78.7103
TRINITY_DN175001_c0_g2_i1	212	BAN03367.1	putative acyl-CoA dehydrogenase	DNA replication/ modification/ recombination and repair	Ilumatobacter coccineus YM16-304	Ilumatobacter	0	0	0	0	0	0	0	0	0	11.2521	0	0	0	0	0	0	0	0	0	0	0	0	0	0	0	0	0	0	0	0	0	0	0	0	0	0	11.2521
TRINITY_DN779652_c0_g1_i1	232	BAN03367.1	putative acyl-CoA dehydrogenase	DNA replication/ modification/ recombination and repair	Ilumatobacter coccineus YM16-304	Ilumatobacter	0	0	0	0	0	0	66.4257	0	0	0	0	0	0	0	0	0	0	0	0	0	0	0	0	0	0	0	0	0	0	0	0	0	334.831	0	0	0	401.257
TRINITY_DN537754_c0_g1_i1	210	BAN03539.1	putative oxidoreductase	General function prediction	Ilumatobacter coccineus YM16-304	Ilumatobacter	0	0	0	0	0	0	0	0	0	0	0	0	0	0	0	11.8279	0	0	0	0	0	0	0	0	0	0	0	0	0	0	0	0	0	0	0	0	11.8279
TRINITY_DN543296_c0_g1_i1	241	BAN03638.1	hypothetical protein YM304_33240	Unknown function	Ilumatobacter coccineus YM16-304	Ilumatobacter	0	0	0	0	0	0	0	0	0	0	0	0	0	0	0	0	0	0	0	0	169.976	0	0	0	0	0	0	0	0	0	0	0	0	0	0	0	169.976
TRINITY_DN791674_c0_g1_i1	206	BAN03667.1	hypothetical protein YM304_33530	Unknown function	Ilumatobacter coccineus YM16-304	Ilumatobacter	0	0	0	0	0	0	0	0	0	0	0	0	0	0	0	0	0	0	0	0	0	0	0	0	0	0	0	0	0	11.3538	0	0	0	0	0	0	11.3538
TRINITY_DN791113_c0_g1_i1	240	BAN03793.1	hypothetical protein YM304_34790	Unknown function	Ilumatobacter coccineus YM16-304	Ilumatobacter	0	0	0	0	0	0	0	0	0	0	0	0	0	0	0	0	0	0	0	0	0	0	0	0	0	0	0	0	0	0	228.249	0	0	0	0	0	228.249
TRINITY_DN550437_c0_g1_i1	203	BAN03810.1	Putative LytR family regulatory protein	Cell wall/ membrane and envelope biogenesis	Ilumatobacter coccineus YM16-304	Ilumatobacter	0	0	0	0	0	0	0	0	0	0	8.78333	0	0	0	0	0	0	0	0	0	0	0	0	0	0	0	0	0	0	0	0	0	0	0	0	0	8.78333
TRINITY_DN255861_c0_g1_i1	273	BAN03813.1	putative zinc-containing alcohol dehydrogenase	Carbon compound and carbohydrate metabolism/ transport and storage	Ilumatobacter coccineus YM16-304	Ilumatobacter	0	0	0	0	0	0	0	0	0	0	0	0	0	0	0	0	0	0	0	0	0	0	0	0	0	0	165.354	0	0	0	0	0	0	0	0	0	165.354
TRINITY_DN619012_c0_g1_i1	205	BAN03907.1	putative oligopeptide ABC transporter oligopeptide-binding protein	Amino acid metabolism and transport	Ilumatobacter coccineus YM16-304	Ilumatobacter	0	0	0	0	0	0	0	0	0	0	0	0	0	0	0	0	0	0	0	0	0	0	0	0	0	0	122.335	0	0	0	0	0	0	0	0	0	122.335
TRINITY_DN655456_c0_g1_i1	250	BAN03944.1	putative oxidoreductase	General function prediction	Ilumatobacter coccineus YM16-304	Ilumatobacter	0	0	0	0	0	0	0	0	0	0	0	0	0	0	0	0	0	0	0	0	0	0	0	0	0	0	0	0	0	0	0	0	0	27.3543	0	0	27.3543
TRINITY_DN757163_c0_g1_i1	265	BAN04016.1	hypothetical protein YM304_37020	Unknown function	Ilumatobacter coccineus YM16-304	Ilumatobacter	0	0	0	0	0	0	0	0	0	0	0	0	0	0	0	0	0	0	0	0	0	0	0	0	0	0	0	0	0	0	0	0	0	0	12.8522	0	12.8522
TRINITY_DN554504_c0_g1_i1	276	BAN04034.1	putative propionyl-CoA carboxylase beta chain	Lipid metabolism and transport	Ilumatobacter coccineus YM16-304	Ilumatobacter	0	0	0	0	0	0	0	0	0	0	1.61505	0	0	0	0	0	0	0	0	0	0	0	0	20.3767	0	0	0	0	0	0	0	0	0	0	0	0	21.9917
TRINITY_DN554504_c0_g2_i1	276	BAN04034.1	putative propionyl-CoA carboxylase beta chain	Lipid metabolism and transport	Ilumatobacter coccineus YM16-304	Ilumatobacter	0	0	0	0	0	0	0	0	0	0	4.84515	0	0	0	0	0	0	0	0	0	0	0	0	11.3204	0	0	0	0	0	0	0	0	0	0	0	0	16.1655
TRINITY_DN688125_c0_g1_i1	274	BAN04054.1	geranylgeranyl pyrophosphate synthase	Secondary metabolite biosynthesis/ transport and degradation	Ilumatobacter coccineus YM16-304	Ilumatobacter	0	0	0	0	0	0	0	0	0	0	0	0	0	0	0	0	0	0	0	207.524	0	0	0	0	0	0	0	0	0	0	0	0	0	0	0	0	207.524
TRINITY_DN640243_c0_g1_i1	250	BAN04116.1	Na(+)/H(+) antiporter subunit A	Inorganic ion metabolism/ transport and storage	Ilumatobacter coccineus YM16-304	Ilumatobacter	0	0	0	0	0	0	0	0	0	0	0	0	0	0	0	0	0	12.929	0	0	0	0	0	0	0	0	0	0	0	0	0	0	0	0	0	0	12.929
TRINITY_DN139162_c0_g1_i1	216	BAN04181.1	putative cytochrome c oxidase subunit I/subunit III	Precursor metabolite and energy production and conversion	Ilumatobacter coccineus YM16-304	Ilumatobacter	0	0	0	0	0	0	0	0	0	0	0	0	0	0	0	0	0	0	0	0	0	0	0	0	0	0	46.442	0	0	0	0	0	0	0	21.0236	0	67.4655
TRINITY_DN752351_c0_g1_i1	241	BAN04203.1	L-serine dehydratase	Amino acid metabolism and transport	Ilumatobacter coccineus YM16-304	Ilumatobacter	0	0	0	0	0	0	0	0	0	0	0	0	0	0	0	0	0	0	0	0	0	0	0	0	0	0	0	0	0	0	0	198.978	0	0	0	0	198.978
TRINITY_DN807685_c0_g1_i1	207	BAN04324.1	putative iron-sulfur protein	General function prediction	Ilumatobacter coccineus YM16-304	Ilumatobacter	0	0	0	0	0	0	0	0	0	0	6.4602	0	0	0	0	0	0	0	0	0	0	0	0	0	0	0	0	0	0	0	0	0	0	0	0	0	6.4602
TRINITY_DN633815_c0_g1_i1	249	BAN04460.1	hypothetical protein YM304_41460	Unknown function	Ilumatobacter coccineus YM16-304	Ilumatobacter	0	0	0	0	0	0	0	0	0	0	0	0	0	0	0	0	0	0	0	228.36	0	0	0	0	0	0	0	0	0	0	0	0	0	0	0	0	228.36
TRINITY_DN721494_c0_g1_i1	290	BAN04490.1	hypothetical protein YM304_41760	Unknown function	Ilumatobacter coccineus YM16-304	Ilumatobacter	0	0	0	0	10.2803	0	0	0	0	0	0	0	0	0	0	0	0	2.78643	0	0	0	0	0	0	0	0	86.4781	0	0	12.9042	0	0	0	0	0	0	112.449
TRINITY_DN89315_c0_g1_i1	259	BAN04589.1	putative serine/threonine protein kinase	Regulation	Ilumatobacter coccineus YM16-304	Ilumatobacter	0	0	0	0	0	0	952.016	0	0	0	0	0	0	0	0	0	0	0	0	0	0	0	0	0	0	0	0	0	0	0	0	0	0	0	0	0	952.016
TRINITY_DN523110_c0_g1_i1	273	BAN04602.1	OxaA family protein	Cell wall/ membrane and envelope biogenesis	Ilumatobacter coccineus YM16-304	Ilumatobacter	0	0	0	0	0	0	0	92.2381	0	0	0	0	0	0	0	0	0	0	0	0	0	0	0	0	0	0	0	0	0	0	0	0	0	0	0	0	92.2381
TRINITY_DN48507_c0_g1_i1	404	BAN23571.1	enolase	Precursor metabolite and energy production and conversion	Burkholderia insecticola	Burkholderia	0	0	0	0	0	0	0	0	266.221	0	0	0	0	0	0	0	0	0	0	0	0	0	1.71407	0	0	89.3786	12.4152	0	0	0	0	0	0	0	0	0	369.729
TRINITY_DN803815_c0_g1_i1	213	BAN36675.1	colanic acid biosynthesis glycosyl transferase WcaE	Cell wall/ membrane and envelope biogenesis	Sulfuricella denitrificans skB26	Sulfuricella	0	0	0	0	0	0	0	0	0	0	0	0	140.399	0	0	0	0	0	0	0	0	0	0	0	0	0	0	0	0	0	0	0	0	0	0	0	140.399
TRINITY_DN542929_c0_g1_i1	204	BAN68672.1	outer membrane protein	Cell wall/ membrane and envelope biogenesis	endosymbiont of unidentified scaly snail isolate Monju	Gammaproteobacteria	0	0	0	0	0	0	0	0	0	0	0	0	0	0	0	0	0	0	0	0	0	0	0	0	0	177.005	0	0	0	0	0	0	0	0	0	0	177.005
TRINITY_DN499627_c4_g15_i3	269	BAN86565.1	hypothetical protein AB237_0610	Unknown function	Acinetobacter baumannii NCGM 237	Acinetobacter	0	0	0	19.1045	7.3886	0	0	0	0	11.0848	9.94247	4.73103	0	0	0	25.3927	5.86847	18.0237	0	0	0	19.8756	2.5743	37.1679	0	0	0	15.4112	19.8451	19.1284	0	0	0	8.47408	8.4407	32.7675	265.221
TRINITY_DN499627_c4_g6_i1	250	BAN86565.1	hypothetical protein AB237_0610	Unknown function	Acinetobacter baumannii NCGM 237	Acinetobacter	0	0	0	52.3255	95.4016	123.091	0	0	0	7.15636	16.0471	76.3587	0	30.7196	0	89.4193	135.761	42.0193	0	0	0	4.27722	2.76994	37.4931	0	0	0	68.4025	131.171	74.8441	0	0	0	0	0	0	987.257
TRINITY_DN790678_c0_g1_i1	233	BAN86720.1	DNA repair protein RadA	DNA replication/ modification/ recombination and repair	Acinetobacter baumannii NCGM 237	Acinetobacter	0	0	0	0	0	0	0	0	0	0	0	0	0	0	0	0	0	0	0	0	0	0	0	0	0	0	0	0	0	0	0	0	100.018	0	0	0	100.018
TRINITY_DN500113_c4_g6_i6	235	BAN89082.1	hypothetical protein AB237_3175	Unknown function	Acinetobacter baumannii NCGM 237	Acinetobacter	0	0	0	79.5221	103.605	4.67671	0	0	0	134.499	291.163	303.269	0	0	0	79.2724	120.915	113.473	0	0	0	172.909	279.941	279.204	0	0	0	66.1533	133.053	117.442	0	0	0	257.053	256.04	588.881	3381.07
TRINITY_DN457601_c0_g2_i1	236	BAN94870.1	hypothetical protein E05_01040	Unknown function	Plautia stali symbiont	Plautia	0	0	0	5.93889	10.5272	4.65689	0	0	0	10.1079	8.49955	10.7851	0	0	0	0	6.68906	0	0	0	0	0	2.93426	10.5913	0	0	0	0	0	23.7852	0	0	0	0	0	0	94.5153
TRINITY_DN457601_c0_g4_i1	270	BAN94870.1	hypothetical protein E05_01040	Unknown function	Plautia stali symbiont	Plautia	0	0	0	25.9551	38.6465	0	0	0	0	22.0875	7.42923	23.5675	0	0	0	13.7993	8.7701	0	0	0	0	11.8812	15.3886	13.8863	0	0	0	13.4348	0	10.395	0	0	0	0	0	0	205.241
TRINITY_DN490926_c4_g5_i2	286	BAN99597.1	adenylate kinase	Nucleoside and nucleotide metabolism and transport	Plautia stali symbiont	Plautia	0	0	0	0	0	34.5847	0	0	0	0	9.35148	0	0	0	0	6.51364	0	11.3016	0	0	0	0	0	6.55474	0	0	0	0	0	3.27116	0	0	0	0	0	0	71.5773
TRINITY_DN322061_c0_g1_i1	319	BAO54407.1	S-adenosylmethionine synthetase	Cofactor/ prosthetic group/ electron carrier and vitamin metabolism and transport	Nonlabens marinus S1-08	Nonlabens	0	105.579	0	0	0	0	0	0	0	0	0	0	0	0	0	5.83982	2.47432	10.1325	0	0	0	0	0	0	0	0	0	16.2445	0	0	0	0	0	10.7188	0	0	150.989
TRINITY_DN695888_c0_g1_i1	269	BAO55317.1	potassium uptake protein TrkH	Inorganic ion metabolism/ transport and storage	Nonlabens marinus S1-08	Nonlabens	0	0	0	0	0	0	0	0	0	0	0	0	0	0	0	0	0	0	0	0	0	0	0	9.29197	0	0	0	0	0	0	0	0	0	0	0	0	9.29197
TRINITY_DN580962_c0_g1_i1	204	BAO74897.1	hypothetical protein WPG_0667	Unknown function	Winogradskyella sp. PG-2	Winogradskyella	0	0	0	0	0	0	0	0	0	0	0	0	0	0	0	0	0	0	0	0	0	0	0	0	0	0	0	15.2412	0	0	0	0	0	0	0	0	15.2412
TRINITY_DN709899_c0_g1_i1	261	BAO74969.1	alginate lyase precursor	Cell wall/ membrane and envelope biogenesis	Winogradskyella sp. PG-2	Winogradskyella	0	0	0	0	0	0	0	0	0	0	0	0	0	0	0	0	0	0	0	0	0	0	0	0	0	0	0	0	0	0	0	244.975	0	0	0	0	244.975
TRINITY_DN199208_c0_g1_i1	213	BAO75641.1	hypothetical protein WPG_1411	Unknown function	Winogradskyella sp. PG-2	Winogradskyella	0	0	0	0	0	0	0	0	0	0	0	0	0	0	0	0	0	0	0	0	0	80.3235	0	0	0	0	0	0	0	0	0	0	0	64.2121	0	0	144.536
TRINITY_DN522851_c0_g1_i1	303	BAO76365.1	hypothetical protein WPG_2135	Unknown function	Winogradskyella sp. PG-2	Winogradskyella	0	0	0	0	0	0	0	0	0	0	0	0	0	0	0	2.0494	0	0	0	0	0	14.1163	11.4272	0	0	0	0	0	0	0	0	0	0	0	3.74678	0	31.3396
TRINITY_DN522851_c0_g2_i1	303	BAO76365.1	hypothetical protein WPG_2135	Unknown function	Winogradskyella sp. PG-2	Winogradskyella	0	0	0	0	0	0	0	0	0	0	0	0	0	0	0	4.09879	0	0	0	0	0	7.05813	4.57086	0	0	0	0	0	0	0	0	0	0	0	0	0	15.7278
TRINITY_DN301213_c0_g1_i1	470	BAO76690.1	hypothetical protein WPG_2460	Unknown function	Winogradskyella sp. PG-2	Winogradskyella	0	0	0	0	1.0572	0	0	0	0	2.53772	6.63889	0	0	0	0	0	0	0	0	0	0	0	0	0	0	0	0	0	0	0.995268	0	0	0	0	0	0	11.2291
TRINITY_DN301213_c0_g3_i1	467	BAO76690.1	hypothetical protein WPG_2460	Unknown function	Winogradskyella sp. PG-2	Winogradskyella	0	0	0	0	1.06399	0	0	0	0	3.83103	1.90901	0	0	0	0	0	0	0	0	0	0	0	0	0	0	0	0	0	0	2.00332	0	0	0	0	0	0	8.80735
TRINITY_DN99859_c0_g1_i1	302	BAO76819.1	dipeptide-binding ABC transporter, periplasmic substrate-binding component	Amino acid metabolism and transport	Winogradskyella sp. PG-2	Winogradskyella	0	0	0	0	0	0	0	0	0	1.97471	4.42802	0	0	0	0	0	0	0	0	0	0	0	0	0	0	0	0	0	0	0	0	0	0	0	0	0	6.40273
TRINITY_DN798110_c0_g1_i1	201	BAO77328.1	probable cytochrome-c peroxidase	Precursor metabolite and energy production and conversion	Winogradskyella sp. PG-2	Winogradskyella	0	0	0	0	0	0	0	0	0	0	0	0	223.172	0	0	0	0	0	0	0	0	0	0	0	0	0	0	0	0	0	0	0	0	0	0	0	223.172
TRINITY_DN246304_c0_g1_i1	343	BAO77654.1	putative ATP-dependent RNA helicase	Transcription and RNA metabolism	Winogradskyella sp. PG-2	Winogradskyella	0	0	0	0	0	0	0	0	0	0	8.44723	0	0	0	0	0	9.20477	0	0	0	0	0	0	0	0	0	0	0	0	2.72756	0	0	0	53.1669	0	0	73.5464
TRINITY_DN782925_c0_g1_i1	421	BAO77732.1	hypothetical protein WPG_3502	Unknown function	Winogradskyella sp. PG-2	Winogradskyella	0	0	0	0	0	0	0	0	0	5.66616	0	0	0	0	0	0	0	0	0	0	0	0	0	0	0	0	0	3.69264	0	0	0	0	0	5.41456	0	0	14.7734
TRINITY_DN39767_c0_g1_i1	227	BAP14019.1	electron transfer flavoprotein subunit beta	Precursor metabolite and energy production and conversion	Alcanivorax sp. NBRC 101098	Alcanivorax	0	0	0	0	0	0	0	0	0	2.62715	4.90918	0	0	0	0	16.4132	10.4314	0	0	0	0	0	0	13.764	0	0	0	0	0	2.06069	0	0	0	0	0	0	50.2056
TRINITY_DN514568_c0_g1_i1	265	BAP14856.1	beta-lactamase hydrolase-family protein	Cell defense	Alcanivorax sp. NBRC 101098	Alcanivorax	0	0	0	0	0	0	0	0	0	0	3.36418	0	0	0	0	0	0	0	0	0	0	0	0	0	0	0	0	0	0	0	0	0	0	0	0	0	3.36418
TRINITY_DN599214_c0_g1_i1	224	BAP15691.1	DNA gyrase subunit B, partial	DNA replication/ modification/ recombination and repair	Achromobacter xylosoxidans	Achromobacter	0	0	0	0	0	0	0	0	0	0	0	0	0	0	0	0	0	0	0	0	0	0	0	0	0	0	0	0	0	0	0	0	208.074	0	0	0	208.074
TRINITY_DN18590_c0_g1_i1	241	BAP19251.1	hypothetical protein NCGM1900_0116	Unknown function	Pseudomonas aeruginosa	Pseudomonas	0	0	0	0	0	0	703.395	0	0	0	0	0	0	159.334	0	0	0	0	0	0	0	0	0	0	0	0	0	0	0	0	0	0	0	0	0	0	862.73
TRINITY_DN455194_c0_g1_i1	474	BAP29964.1	uncharacterized protein CHSO_0927	Unknown function	Chryseobacterium sp. StRB126	Chryseobacterium	0	0	0	0	4.19311	0	0	0	0	0	0	0	0	0	0	0	3.33042	8.52388	0	0	0	0	0	0	0	0	0	6.5595	1.6089	12.8293	0	0	0	0	0	0	37.0451
TRINITY_DN329789_c0_g1_i1	352	BAP33238.1	uncharacterized protein CHSO_4201	Unknown function	Chryseobacterium sp. StRB126	Chryseobacterium	0	0	0	0	0	0	0	0	0	0	0	0	0	0	0	1.76411	4.48471	22.9564	0	0	0	0	0	0	0	0	0	0	0	0	0	0	0	3.23797	0	0	32.4432
TRINITY_DN475204_c0_g2_i1	678	BAP39724.1	30S ribosomal protein S10	Translation/ ribosomal structure and biogenesis	Mycoplasma canadense	Mycoplasma	0	0	0	0	0	0	454.594	185.701	176.259	0	0	0	0	0	0	0	0	0	37.6663	0	422.935	0	4.08546	0	30.0016	0	0	0	0	0	265.473	235.761	229.147	0	0	0	2041.62
TRINITY_DN618471_c0_g1_i1	299	BAP45011.1	glycosyltransferase	General function prediction	Pseudomonas sp. StFLB209	Pseudomonas	0	0	0	0	0	0	0	0	0	0	0	0	0	0	0	4.15363	15.839	0	0	0	0	0	0	0	0	0	0	3.46622	0	0	0	0	0	0	0	0	23.4588
TRINITY_DN503036_c0_g3_i8	211	BAP57064.1	prepilin-type N-terminal cleavage/methylation domain-containing protein	Adhesion	Thioploca ingrica	Thioploca	0	0	0	0	0	10.4173	0	0	0	0	0	0	0	0	0	0	7.4816	0	0	0	0	0	0	0	0	0	0	9.82371	79.5149	13.3017	0	0	0	0	0	0	120.539
TRINITY_DN503093_c0_g2_i1	205	BAP57064.1	prepilin-type N-terminal cleavage/methylation domain-containing protein	Adhesion	Thioploca ingrica	Thioploca	0	0	0	15.9529	14.5429	0	0	0	0	2.90909	0	0	0	0	0	30.2911	50.0538	15.7671	0	0	0	0	0	0	0	0	0	10.1112	0	6.8455	0	0	0	0	0	0	146.474
TRINITY_DN503093_c0_g7_i6	365	BAP57064.1	prepilin-type N-terminal cleavage/methylation domain-containing protein	Adhesion	Thioploca ingrica	Thioploca	0	0	0	3.83994	13.6132	0	0	0	0	0	0.610622	0	0	0	0	23.8179	25.9499	6.64162	0	0	0	0	0	0	0	0	0	9.93809	6.26811	6.40789	0	0	0	0	0	0	97.0873
TRINITY_DN570340_c0_g1_i1	291	BAP57064.1	prepilin-type N-terminal cleavage/methylation domain-containing protein	Adhesion	Thioploca ingrica	Thioploca	0	0	0	0	0	0	0	0	0	0	0	0	0	0	0	0	13.562	0	0	0	0	0	0	0	0	0	0	0	2.62069	1.60748	0	0	0	0	0	0	17.7902
TRINITY_DN626299_c0_g1_i1	298	BAP57481.1	hypothetical protein THII_3184	Unknown function	Thioploca ingrica	Thioploca	0	0	0	9.40656	3.33479	0	0	0	0	0	0	0	0	0	0	0	0	0	0	0	34.366	0	0	0	0	0	0	0	15.3548	0	0	0	0	0	0	0	62.4621
TRINITY_DN399986_c0_g1_i1	415	BAP58153.1	hypothetical protein THII_3856	Unknown function	Thioploca ingrica	Thioploca	0	0	0	0	9.57847	7.94476	0	0	0	0	0	0	36.0302	0	0	0	0	0	0	0	49.3545	0	0	0	0	0	0	2.49735	0	3.38151	0	0	0	0	10.9424	16.9917	136.721
TRINITY_DN399986_c0_g1_i2	616	BAP58153.1	hypothetical protein THII_3856	Unknown function	Thioploca ingrica	Thioploca	0	0	0	0	0	0	0	0	0	0	0	0	0	0	30.109	2.01613	7.68808	5.24717	0	0	0	0	0	0	0	0	0	0.841235	9.90416	1.51875	0	0	0	31.4545	9.21488	0	97.994
TRINITY_DN90318_c0_g1_i1	212	BAP87527.1	Membrane GTPase LepA	Translation/ ribosomal structure and biogenesis	Burkholderiales bacterium GJ-E10	Burkholderiales	0	0	653.073	0	0	0	0	0	0	0	0	0	0	0	0	0	22.3389	0	0	0	0	0	0	0	0	0	0	7.33303	0	0	0	0	0	21.505	0	0	704.25
TRINITY_DN84964_c0_g1_i1	302	BAQ17103.1	phosphoglycerate kinase	Precursor metabolite and energy production and conversion	Methyloceanibacter caenitepidi	Methyloceanibacter	0	0	0	0	0	0	0	0	0	0	0	0	0	0	0	0	0	0	0	0	0	42.489	4.586	4.13831	0	0	0	0	0	0	0	0	0	0	0	0	51.2133
TRINITY_DN244181_c0_g1_i1	264	BAQ64489.1	N-acetylneuraminate synthase	Cell wall/ membrane and envelope biogenesis	Geminocystis sp. NIES-3709	Geminocystis	0	0	0	0	0	0	0	0	0	0	8.44231	0	0	0	0	0	0	0	0	0	0	0	0	0	0	0	0	0	0	0	0	0	0	0	0	0	8.44231
TRINITY_DN194023_c0_g1_i1	266	BAQ65114.1	aminoglycoside N6-acetyltransferase	Cell defense	Geminocystis sp. NIES-3709	Geminocystis	36.8581	0	0	1.75636	0	0	57.9352	0	0	0	0	0	0	28.8718	0	0	5.93466	0	0	0	0	0	13.0167	2.34919	0	0	18.8561	0	0	1.75856	0	0	0	4.28483	0	0	171.621
TRINITY_DN205170_c0_g1_i1	225	BAQ70766.1	30S ribosomal protein S15	Translation/ ribosomal structure and biogenesis	Rhodovulum sulfidophilum	Rhodovulum	0	0	0	0	0	0	0	0	0	0	3.96226	0	0	0	0	11.0394	0	17.957	0	0	0	0	6.15543	0	0	0	0	4.60623	0	0	0	0	0	0	60.5479	0	104.268
TRINITY_DN388804_c0_g1_i1	219	BAQ70766.1	30S ribosomal protein S15	Translation/ ribosomal structure and biogenesis	Rhodovulum sulfidophilum	Rhodovulum	0	0	0	0	0	0	0	0	0	10.8925	0	0	0	0	0	0	0	0	0	0	0	0	0	0	0	0	0	0	0	0	0	0	0	0	0	28.1741	39.0665
TRINITY_DN388804_c0_g2_i1	288	BAQ70766.1	30S ribosomal protein S15	Translation/ ribosomal structure and biogenesis	Rhodovulum sulfidophilum	Rhodovulum	0	0	0	0	5.17587	19.0803	0	0	0	6.21212	0.773878	0	0	0	0	10.7807	5.48131	0	0	0	0	0	0	0	0	0	0	1.79931	0	4.87266	0	0	0	0	0	0	54.1761
TRINITY_DN388804_c0_g3_i1	327	BAQ70766.1	30S ribosomal protein S15	Translation/ ribosomal structure and biogenesis	Rhodovulum sulfidophilum	Rhodovulum	0	0	0	4.28617	3.03904	43.6922	0	0	0	1.82374	0	0	0	0	0	11.3939	7.24137	22.2403	0	0	0	0	0	0	0	0	0	1.58471	0	5.72203	0	0	0	0	0	0	101.023
TRINITY_DN487585_c1_g2_i1	228	BAQ70766.1	30S ribosomal protein S15	Translation/ ribosomal structure and biogenesis	Rhodovulum sulfidophilum	Rhodovulum	0	0	0	0	30.5104	86.7652	0	0	52.4138	57.5438	17.5956	0	0	0	0	10.8942	48.4664	35.4414	112.008	0	44.917	14.0698	139.712	49.333	0	0	0	6.81843	20.069	20.5165	0	0	0	0	0	7.73198	754.806
TRINITY_DN487585_c1_g5_i1	207	BAQ70766.1	30S ribosomal protein S15	Translation/ ribosomal structure and biogenesis	Rhodovulum sulfidophilum	Rhodovulum	0	0	0	0	0	0	0	0	0	0	5.3835	0	0	0	0	41.9978	3.81309	3.90369	0	0	0	77.4859	26.7627	0	0	0	0	15.0203	0	22.5979	0	0	0	110.122	0	0	307.087
TRINITY_DN487585_c1_g6_i1	249	BAQ70766.1	30S ribosomal protein S15	Translation/ ribosomal structure and biogenesis	Rhodovulum sulfidophilum	Rhodovulum	0	0	0	18.7627	0	4.41376	0	0	0	11.9752	0	10.2221	0	0	0	9.97538	0	19.4714	34.1871	0	0	30.0608	19.4675	12.5479	0	0	0	8.32451	0	11.2717	0	0	0	41.1963	0	0	231.876
TRINITY_DN519301_c0_g1_i1	338	BAQ70766.1	30S ribosomal protein S15	Translation/ ribosomal structure and biogenesis	Rhodovulum sulfidophilum	Rhodovulum	0	0	0	6.91113	17.6408	100.798	0	0	0	0	0	0	0	0	0	9.18591	42.0342	7.17217	0	0	0	0	0	0	0	0	0	18.3977	0	16.6074	0	0	0	0	0	0	218.748
TRINITY_DN639874_c0_g1_i1	227	BAR41077.1	xylose isomerase, partial	Carbon compound and carbohydrate metabolism/ transport and storage	uncultured bacterium	Unclassified bacteria	0	0	0	0	0	0	0	0	0	0	0	0	0	0	0	0	0	0	0	0	0	0	0	0	0	0	0	9.13129	0	0	0	0	0	0	0	0	9.13129
TRINITY_DN667314_c0_g1_i1	319	BAR46344.1	Fe-hydrogenase, partial	General function prediction	uncultured bacterium	Unclassified bacteria	0	0	0	0	0	0	0	0	0	0	0	0	0	0	0	3.89321	0	0	0	0	0	0	10.854	3.91778	0	0	0	1.62445	0	0	0	0	0	0	0	0	20.2895
TRINITY_DN404915_c0_g1_i1	719	BAS41947.1	hypothetical protein KOJKO3_c3933	Unknown function	Klebsiella oxytoca	Klebsiella	0	0	0	1.94934	2.7643	0	0	0	0	0	1.54991	0	0	0	0	1.72731	2.19558	1.12387	0	0	0	0	0	1.73821	0	0	0	3.60362	7.42468	2.60237	0	0	0	0	0	0	26.6792
TRINITY_DN597233_c0_g1_i1	267	BAT18355.1	uncharacterized protein conserved in bacteria DUF2326 domain protein	Unknown function	Asaia bogorensis NBRC 16594	Asaia	0	0	0	0	0	0	0	0	0	0	0	0	0	0	0	0	0	0	0	0	0	0	12.9679	0	0	0	0	0	0	0	0	0	0	0	0	0	12.9679
TRINITY_DN582750_c0_g1_i1	254	BAT56848.1	amino acid adenylation domain protein (plasmid)	Posttranslational modification/ protein turnover/ chaperones	Nostoc sp. NIES-3756	Nostoc	0	0	0	0	0	0	0	0	0	0	0	0	0	0	0	0	0	12.7254	0	0	0	0	0	0	0	0	0	0	0	0	0	0	0	0	0	0	12.7254
TRINITY_DN697026_c0_g1_i1	372	BAT56848.1	amino acid adenylation domain protein (plasmid)	Posttranslational modification/ protein turnover/ chaperones	Nostoc sp. NIES-3756	Nostoc	0	0	0	0	0	0	0	0	0	0	0	0	60.2924	0	0	0	0	0	0	0	0	0	0	0	0	0	0	0	0	0	0	0	0	0	0	0	60.2924
TRINITY_DN718843_c0_g1_i1	204	BAU10035.1	putative transposase	Mobile genetic elements	Leptolyngbya sp. NIES-3755	Leptolyngbya	0	0	0	0	0	0	0	0	0	0	0	0	0	0	0	0	0	0	0	0	0	0	0	12.2527	0	0	0	0	0	0	0	0	0	0	0	0	12.2527
TRINITY_DN588106_c0_g1_i1	266	BAU27075.1	Endo-1,4-beta-xylanase A precursor	Carbon compound and carbohydrate metabolism/ transport and storage	Aneurinibacillus soli	Aneurinibacillus	0	0	0	0	0	0	0	0	0	0	0	0	0	0	0	0	0	0	0	0	0	0	0	0	0	67.874	37.7123	0	0	0	0	0	0	0	0	0	105.586
TRINITY_DN417560_c0_g1_i1	316	BAU40642.1	hypothetical protein O77CONTIG1_00446	Unknown function	Leptolyngbya sp. O-77	Leptolyngbya	0	0	0	0	0	0	0	0	0	7.5489	0	0	0	0	0	7.86034	0	5.11433	0	0	0	0	0	0	0	0	0	0	0	5.92121	0	0	0	0	0	0	26.4448
TRINITY_DN211779_c0_g1_i1	207	BAU44258.1	Mycothiol acetyltransferase	Redox homeostasis and oxidative stress	Leptolyngbya sp. O-77	Leptolyngbya	0	0	0	0	0	0	0	0	0	0	0	0	0	0	0	0	0	0	0	0	0	0	0	0	0	0	0	0	0	18.0783	0	0	0	0	0	0	18.0783
TRINITY_DN810286_c0_g1_i1	234	BAU71060.1	hypothetical protein (plasmid)	Unknown function	Vibrio sp. 04Ya108	Vibrio	0	0	0	0	0	0	0	0	0	0	5.71479	0	0	0	0	0	0	0	0	0	0	0	0	0	0	0	0	0	0	0	0	0	0	0	0	0	5.71479
TRINITY_DN562671_c0_g1_i1	247	BAU90032.1	penicillin-binding protein 1C	Cell wall/ membrane and envelope biogenesis	Methylorubrum populi	Methylorubrum	0	0	0	0	0	0	0	0	0	0	0	0	0	186.557	0	0	0	0	0	0	0	0	0	0	0	0	0	0	0	0	0	0	0	0	0	0	186.557
TRINITY_DN578304_c0_g1_i1	230	BAV04776.1	hypothetical protein FLA_0775	Unknown function	Filimonas lacunae	Filimonas	0	0	0	0	0	0	0	0	0	0	0	0	0	0	0	0	0	14.0533	0	0	0	0	0	0	0	0	0	0	0	0	0	0	0	0	0	0	14.0533
TRINITY_DN348324_c0_g2_i1	456	BAV05492.1	autolysin sensor kinase	Virulence/ fitness	Filimonas lacunae	Filimonas	0	0	0	0	0	0	0	0	0	0	0	0	0	0	0	0	0	10.6324	0	0	0	0	0	0	0	0	0	0	6.68965	7.18077	0	0	0	0	0	0	24.5028
TRINITY_DN213760_c0_g1_i1	233	BAV11030.1	putative nitrite reductase large subunit	Precursor metabolite and energy production and conversion	Moraxella osloensis	Moraxella	0	0	0	0	0	0	0	0	0	0	0	0	0	0	0	0	0	0	146.139	40.6736	0	0	0	0	0	0	0	0	0	0	0	0	0	0	0	0	186.812
TRINITY_DN765387_c0_g1_i1	202	BAV11198.1	putative thioesterase	Sulfur compound metabolism	Moraxella osloensis	Moraxella	0	0	0	0	0	0	0	0	0	0	0	0	0	0	367.27	0	0	0	0	0	0	0	0	0	0	0	0	0	0	0	0	0	0	0	0	0	367.27
TRINITY_DN322593_c0_g1_i1	251	BAV12400.1	B12-dependent methionine synthase	Amino acid metabolism and transport	Moraxella osloensis	Moraxella	0	0	0	0	0	0	0	16.7204	333.277	0	0	0	0	122.389	0	0	0	0	0	0	0	0	0	2.48958	0	0	0	0	0	0	0	0	0	0	0	0	474.876
TRINITY_DN26353_c0_g1_i1	344	BAV12584.1	6,7-dimethyl-8-ribityllumazine synthase	Cofactor/ prosthetic group/ electron carrier and vitamin metabolism and transport	Moraxella osloensis	Moraxella	0	0	0	0	0	0	0	0	0	0	0	0	0	0	80.8742	0	0	0	0	0	0	0	0	0	0	0	0	0	0	5.43925	0	0	0	0	0	0	86.3135
TRINITY_DN718908_c0_g1_i1	207	BAV12767.1	hypothetical protein MOSL_P10008 (plasmid)	Unknown function	Moraxella osloensis	Moraxella	0	0	0	0	0	0	0	0	0	0	0	0	0	0	0	0	0	0	0	274.694	0	0	0	0	0	0	0	0	0	0	0	0	0	0	0	0	274.694
TRINITY_DN765522_c0_g1_i1	228	BAV12850.1	hypothetical protein MOSL_P20018 (plasmid)	Unknown function	Moraxella osloensis	Moraxella	0	0	0	0	0	0	0	0	0	0	0	0	0	0	0	0	0	0	0	0	44.917	28.1396	0	0	0	0	0	0	0	0	0	0	0	0	0	0	73.0566
TRINITY_DN713138_c0_g1_i1	205	BAV57061.1	ribokinase	Carbon compound and carbohydrate metabolism/ transport and storage	Streptomyces citricolor	Streptomyces	0	0	0	0	0	0	0	122.834	0	0	0	0	0	0	0	0	0	0	0	0	0	0	0	0	0	0	0	0	0	0	0	0	0	0	0	0	122.834
TRINITY_DN729189_c0_g1_i1	248	BAV84416.1	Rrf2-linked NADH-flavin reductase	General function prediction	Actinomyces naeslundii	Actinomyces	0	0	0	0	0	0	0	0	0	0	3.59479	0	0	0	0	0	0	0	0	0	0	0	0	0	0	0	0	0	0	0	0	0	0	0	0	0	3.59479
TRINITY_DN460188_c0_g3_i1	215	BAV94954.1	cytochrome c oxidase polypeptide I	Precursor metabolite and energy production and conversion	Ichthyobacterium seriolicida	Ichthyobacterium	0	0	0	0	20.7998	10.2235	0	0	0	0	0	0	0	0	0	0	0	0	0	0	0	0	0	40.6902	0	0	0	0	0	0	0	0	0	0	0	0	71.7135
TRINITY_DN294966_c0_g2_i1	263	BAW20822.1	Uncharacterized protein KF715C_ch2490	Unknown function	Pseudomonas putida	Pseudomonas	0	0	0	0	0	0	0	0	0	0	11.0167	0	0	0	0	0	0	0	0	0	0	8.1316	0	0	0	0	0	0	0	0	0	0	0	0	0	13.406	32.5544
TRINITY_DN583887_c0_g1_i1	266	BAW21153.1	Uncharacterized protein KF715C_ch5800	Unknown function	Pseudomonas putida	Pseudomonas	0	0	0	0	0	0	0	0	0	0	0	0	0	0	0	0	0	0	0	0	0	0	0	0	0	0	0	0	11.468	0	0	0	0	0	0	0	11.468
TRINITY_DN19596_c0_g1_i1	244	BAW23729.1	Uncharacterized protein KF715C_ch31560	Unknown function	Pseudomonas putida	Pseudomonas	0	0	0	0	0	0	0	86.0007	0	4.88822	0	0	0	0	0	0	0	0	0	0	0	0	0	0	0	0	0	0	0	0	0	0	0	0	0	0	90.8889
TRINITY_DN652449_c0_g1_i1	219	BAX78990.1	glutaconyl-CoA decarboxylase subunit beta	Amino acid metabolism and transport	Marinifilaceae bacterium SPP2	Marinifilaceae	0	0	0	2.1333	0	0	0	0	0	10.8925	0	0	0	0	0	0	14.4166	0	0	0	0	0	0	0	0	0	0	0	0	0	0	0	0	0	0	0	27.4424
TRINITY_DN655304_c0_g1_i1	267	BAX78990.1	glutaconyl-CoA decarboxylase subunit beta	Amino acid metabolism and transport	Marinifilaceae bacterium SPP2	Marinifilaceae	0	0	0	0	0	0	0	0	0	0	0	0	0	0	0	2.32572	0	0	0	0	0	0	20.7486	0	0	0	0	0	0	0	0	0	0	0	0	0	23.0744
TRINITY_DN795659_c0_g1_i1	212	BAX79011.1	methylmalonyl-CoA carboxyltransferase	Carbon compound and carbohydrate metabolism/ transport and storage	Marinifilaceae bacterium SPP2	Marinifilaceae	0	0	0	0	0	0	0	0	0	0	8.41045	0	0	0	0	0	0	0	0	0	0	0	0	0	0	0	0	7.33303	0	0	0	0	0	0	0	0	15.7435
TRINITY_DN806634_c0_g1_i1	276	BAX79385.1	hypothetical protein ALGA_0999	Unknown function	Marinifilaceae bacterium SPP2	Marinifilaceae	0	0	0	6.7709	0	0	0	0	0	0	0	0	0	0	0	11.2494	11.4393	0	0	0	0	0	0	0	0	0	0	0	0	0	0	0	0	0	0	0	29.4596
TRINITY_DN548952_c0_g1_i1	211	BAX79505.1	hemolysin	Virulence/ fitness	Marinifilaceae bacterium SPP2	Marinifilaceae	0	0	0	0	0	0	0	0	0	0	0	0	0	0	0	0	44.8896	0	0	0	0	0	0	0	0	0	0	0	0	0	0	0	0	0	0	0	44.8896
TRINITY_DN684868_c0_g1_i1	245	BAX80025.1	hypothetical protein ALGA_1650	Unknown function	Marinifilaceae bacterium SPP2	Marinifilaceae	0	0	0	0	0	0	0	0	0	0	0	0	0	0	0	0	0	0	0	0	0	0	0	0	0	0	0	0	0	7.63716	0	0	0	0	0	0	7.63716
TRINITY_DN371802_c0_g2_i1	216	BAX80182.1	hypothetical protein ALGA_1810	Unknown function	Marinifilaceae bacterium SPP2	Marinifilaceae	0	0	0	0	0	0	0	0	0	0	0	0	0	0	0	34.4982	0	0	0	0	0	0	0	0	0	0	0	0	0	0	0	0	0	0	0	0	34.4982
TRINITY_DN747481_c0_g1_i1	241	BAX80386.1	cell surface protein SprA	Cell motility	Marinifilaceae bacterium SPP2	Marinifilaceae	0	0	0	0	0	0	0	0	0	0	0	0	0	0	0	0	0	0	0	0	0	0	0	0	0	0	0	12.9013	0	0	0	0	0	0	0	0	12.9013
TRINITY_DN359998_c0_g2_i1	220	BAX80604.1	peptidase S41	Posttranslational modification/ protein turnover/ chaperones	Marinifilaceae bacterium SPP2	Marinifilaceae	0	0	0	0	0	0	0	0	0	0	0	0	0	0	0	0	0	0	0	0	0	4.86048	37.772	0	0	0	0	0	0	0	0	0	0	15.5422	0	0	58.1747
TRINITY_DN56745_c0_g1_i1	402	BAX80621.1	UDP-N-acetylmuramate--L-alanine ligase	Cell wall/ membrane and envelope biogenesis	Marinifilaceae bacterium SPP2	Marinifilaceae	0	0	0	0	0	0	0	0	0	0	0	0	0	0	0	0	0	0	0	0	0	0	0	0	0	0	0	7.73434	1.89707	1.16362	0	0	0	0	0	0	10.795
TRINITY_DN56745_c0_g2_i1	402	BAX80621.1	UDP-N-acetylmuramate--L-alanine ligase	Cell wall/ membrane and envelope biogenesis	Marinifilaceae bacterium SPP2	Marinifilaceae	0	0	0	0	0	0	0	0	0	0	0	0	0	0	0	0	0	0	0	0	0	0	0	0	0	0	0	6.44528	1.89707	0	0	0	0	0	0	0	8.34235
TRINITY_DN517353_c0_g1_i1	226	BAX80717.1	excinuclease ABC subunit A	DNA replication/ modification/ recombination and repair	Marinifilaceae bacterium SPP2	Marinifilaceae	0	0	0	0	0	0	0	0	0	0	1.97236	0	0	0	0	0	13.9701	0	0	0	0	0	0	0	0	0	0	0	0	0	0	0	0	0	0	0	15.9424
TRINITY_DN687324_c0_g1_i1	238	BAX80846.1	hypothetical protein ALGA_2524	Unknown function	Marinifilaceae bacterium SPP2	Marinifilaceae	0	0	0	0	0	0	0	0	0	0	0.936458	0	0	0	0	0	0	20.3714	0	0	0	0	0	0	0	0	0	0	0	0	0	0	0	0	0	0	21.3078
TRINITY_DN128952_c0_g1_i1	202	BAX80933.1	hypothetical protein ALGA_2620	Unknown function	Marinifilaceae bacterium SPP2	Marinifilaceae	0	0	0	0	0	0	0	0	0	35.4275	0	0	0	0	0	0	0	0	0	0	0	0	0	0	0	0	0	0	0	0	0	0	0	107.206	0	0	142.633
TRINITY_DN64328_c0_g1_i1	303	BAX81303.1	carboxylase	General function prediction	Marinifilaceae bacterium SPP2	Marinifilaceae	0	0	0	0	0	0	0	0	0	0	0	0	0	0	0	0	5.20996	0	0	0	0	0	0	0	0	0	0	0	0	12.3505	0	0	0	0	0	0	17.5605
TRINITY_DN558907_c0_g1_i1	231	BAX81483.1	4Fe-4S ferredoxin	General function prediction	Marinifilaceae bacterium SPP2	Marinifilaceae	0	0	0	0	0	0	0	0	0	0	0	0	0	0	0	0	20.5015	0	0	0	0	0	0	0	0	0	0	0	0	0	0	0	0	0	0	0	20.5015
TRINITY_DN451087_c0_g1_i1	345	BAX81529.1	phosphoenolpyruvate carboxykinase (ATP)	Precursor metabolite and energy production and conversion	Marinifilaceae bacterium SPP2	Marinifilaceae	0	0	0	0	0	0	0	0	0	1.72859	0	0	0	0	0	0	0	0	0	0	0	15.4972	26.0937	1.81126	0	0	0	0	0	0	0	0	0	0	0	0	45.1307
TRINITY_DN451087_c0_g4_i1	611	BAX81529.1	phosphoenolpyruvate carboxykinase (ATP)	Precursor metabolite and energy production and conversion	Marinifilaceae bacterium SPP2	Marinifilaceae	0	0	0	0	0	0	0	0	0	8.7844	0	0	0	0	0	0	0	2.64505	0	0	0	31.5017	20.4006	10.2273	0	0	0	0	0	0	0	0	0	0	0	0	73.5589
TRINITY_DN524177_c0_g1_i1	300	BAX81961.1	hypothetical protein ALGA_3669	Unknown function	Marinifilaceae bacterium SPP2	Marinifilaceae	0	0	0	7.78654	0	0	0	0	0	3.97575	4.45754	0	0	0	0	0	15.7862	0	0	0	0	0	0	8.3318	0	0	0	0	5.08414	18.711	0	0	0	0	0	0	64.133
TRINITY_DN660802_c0_g1_i1	438	BAX82194.1	hypothetical protein ALGA_3902	Unknown function	Marinifilaceae bacterium SPP2	Marinifilaceae	0	0	0	0	0	0	0	0	0	8.16936	5.08852	0	0	0	0	0	3.60415	0	0	0	0	0	0	0	0	0	0	0	1.74114	0	0	0	0	0	0	0	18.6032
TRINITY_DN666632_c0_g1_i1	221	BAX96456.1	UPF0721 transmembrane protein	Unknown function	Mycobacterium stephanolepidis	Mycobacterium	0	0	0	0	0	0	0	0	0	0	0	0	0	0	0	0	0	0	0	0	0	0	0	0	0	0	0	0	0	8.46653	0	0	0	0	0	0	8.46653
TRINITY_DN680328_c0_g1_i1	256	BAX98321.1	tRNA-2-methylthio-N(6)-dimethylallyladenosine synthase	Translation/ ribosomal structure and biogenesis	Mycobacterium stephanolepidis	Mycobacterium	0	0	0	0	0	38.6376	0	0	0	0	0	0	0	0	0	14.5539	0	0	0	0	0	0	0	0	0	0	0	0	0	0	0	0	0	0	0	0	53.1915
TRINITY_DN780037_c0_g1_i1	212	BAX99631.1	putative 2-nitropropane dioxygenase	Lipid metabolism and transport	Mycobacterium stephanolepidis	Mycobacterium	0	0	0	0	0	0	0	0	0	0	0	0	0	0	0	0	0	0	0	0	0	0	0	0	0	0	0	0	0	0	221.481	0	0	0	0	0	221.481
TRINITY_DN460026_c0_g2_i1	518	BAY08494.1	hypothetical protein NIES2098_16540	Unknown function	Calothrix sp. NIES-2098	Calothrix	0	43.3458	29.6979	0.901916	0.959234	0	0	0	0	3.45384	6.0237	22.1116	0	29.6522	0	0	0	1.55997	0	18.2953	0	6.19289	1.33685	0	0	0	0	3.00116	2.94448	0	0	0	0	0	13.1499	3.40326	186.03
TRINITY_DN460026_c0_g2_i2	536	BAY08494.1	hypothetical protein NIES2098_16540	Unknown function	Calothrix sp. NIES-2098	Calothrix	0	0	0	0	0.927021	0	0	0	0	5.56309	6.23723	16.6204	0	14.3282	17.3014	0	0	3.01517	0	17.6809	0	15.9598	1.29195	1.16583	0	0	0	0	0	0	0	29.822	0	8.5057	4.2361	6.57795	149.233
TRINITY_DN460026_c0_g2_i3	467	BAY08494.1	hypothetical protein NIES2098_16540	Unknown function	Calothrix sp. NIES-2098	Calothrix	0	0	0	0	0	0	0	0	0	1.27701	0.954505	0	0	0	0	3.98908	0	0	0	0	0	0	0	0	0	0	0	4.43855	4.89906	11.0183	0	0	0	0	0	0	26.5765
TRINITY_DN802270_c0_g1_i1	404	BAY10758.1	hypothetical protein NIES2098_39340	Unknown function	Calothrix sp. NIES-2098	Calothrix	0	0	0	0	0	0	0	93.4938	0	0	0	0	0	114.058	0	0	0	0	0	0	0	0	1.71407	0	0	0	0	1.28267	0	3.47358	0	0	0	0	0	0	214.022
TRINITY_DN724108_c0_g1_i1	746	BAY14125.1	RNA-directed DNA polymerase (plasmid)	Mobile genetic elements	Calothrix sp. NIES-2098	Calothrix	0	0	0	0	0	0	0	0	0	1.59883	1.79258	6.82384	0	0	0	0	0	0	0	12.7037	0	17.2006	1.85653	0	0	0	0	0	0	0	0	0	0	1.52783	0	0	43.5039
TRINITY_DN746679_c0_g1_i1	322	BAY81667.1	AMP-dependent synthetase and ligase, acyl-CoA synthase	Lipid metabolism and transport	Calothrix parasitica NIES-267	Calothrix	0	0	0	0	0	0	0	0	0	0	0	27.6662	0	0	0	0	0	0	0	0	0	0	0	11.6438	0	0	0	0	0	0	0	0	0	0	0	0	39.31
TRINITY_DN766393_c0_g1_i1	218	BAY99585.1	amino acid adenylation domain protein	Posttranslational modification/ protein turnover/ chaperones	Tolypothrix tenuis PCC 7101	Tolypothrix	0	0	0	0	0	0	0	0	0	0	0	0	0	0	0	0	0	0	0	0	0	0	0	0	0	0	0	0	0	0	0	0	0	0	26.0384	0	26.0384
TRINITY_DN573809_c0_g1_i1	214	BAZ07431.1	glycine dehydrogenase	Amino acid metabolism and transport	Calothrix sp. NIES-3974	Calothrix	0	0	0	0	0	0	0	0	0	0	0	0	0	0	0	0	0	0	0	0	0	0	0	0	0	0	93.752	0	0	0	0	0	0	0	0	0	93.752
TRINITY_DN233813_c0_g1_i1	315	BAZ09210.1	ErfK/YbiS/YcfS/YnhG family protein	Cell wall/ membrane and envelope biogenesis	Calothrix sp. NIES-4071	Calothrix	0	0	0	0	0	0	0	0	113.813	0	0	0	0	0	0	0	0	0	0	0	0	0	30.7772	0	0	0	0	0	0	0	0	0	0	10.8549	0	0	155.445
TRINITY_DN233813_c0_g2_i1	315	BAZ09210.1	ErfK/YbiS/YcfS/YnhG family protein	Cell wall/ membrane and envelope biogenesis	Calothrix sp. NIES-4071	Calothrix	0	0	0	0	0	0	0	0	0	0	0	0	0	0	58.8799	0	0	0	0	0	0	0	8.79347	0	0	0	0	0	0	0	0	0	0	7.2366	14.4162	0	89.3261
TRINITY_DN123274_c0_g1_i1	260	BAZ15797.1	hypothetical protein NIES4071_76690	Unknown function	Calothrix sp. NIES-4071	Calothrix	0	0	0	0	0	0	0	0	0	0	0	0	0	0	0	0	0	0	0	0	0	0	0	0	0	0	0	0	0	0	0	307.396	0	0	0	0	307.396
TRINITY_DN189753_c0_g1_i1	203	BAZ15797.1	hypothetical protein NIES4071_76690	Unknown function	Calothrix sp. NIES-4071	Calothrix	0	0	0	0	0	0	0	289.437	0	0	0	0	0	0	0	0	0	0	0	0	0	0	0	0	0	0	0	0	0	0	0	0	0	0	0	0	289.437
TRINITY_DN637412_c0_g1_i1	236	BAZ27604.1	hypothetical protein NIES4074_00310	Unknown function	Cylindrospermum sp. NIES-4074	Cylindrospermum	0	0	0	0	0	0	0	0	0	0	0	0	0	0	0	0	0	3.424	0	0	0	0	0	0	172.382	0	0	0	0	0	0	0	0	0	0	0	175.806
TRINITY_DN631108_c0_g1_i1	261	BAZ32222.1	hypothetical protein NIES4074_47240	Unknown function	Cylindrospermum sp. NIES-4074	Cylindrospermum	0	0	0	0	0	0	0	0	0	0	0	0	0	0	0	0	0	0	0	217.861	0	0	0	0	0	0	0	0	0	0	0	0	0	0	0	0	217.861
TRINITY_DN744709_c0_g1_i1	215	BAZ32655.1	hypothetical protein NIES4074_51610	Unknown function	Cylindrospermum sp. NIES-4074	Cylindrospermum	0	0	0	0	0	0	0	0	0	0	0	0	0	0	0	0	0	0	0	0	0	14.9205	0	0	0	0	0	0	0	2.1757	0	0	0	0	0	0	17.0963
TRINITY_DN605154_c0_g1_i1	263	BAZ33537.1	putative acetyltransferase (plasmid)	General function prediction	Cylindrospermum sp. NIES-4074	Cylindrospermum	0	0	0	0	0	0	0	0	0	0	0	0	0	0	0	0	6.00235	6.14498	0	0	0	0	0	0	0	0	0	0	0	0	0	0	0	0	0	0	12.1473
TRINITY_DN808374_c0_g1_i1	259	BAZ36626.1	transposase, unclassified family protein (plasmid)	Mobile genetic elements	Calothrix sp. NIES-4101	Calothrix	0	0	0	0	0	0	0	0	0	0	0	0	0	0	0	0	0	0	0	0	158.163	0	0	0	0	0	0	0	0	0	0	0	0	0	0	0	158.163
TRINITY_DN692736_c0_g1_i1	273	BAZ48051.1	homoserine dehydrogenase, NAD-binding protein	Amino acid metabolism and transport	Nostoc sp. NIES-4103	Nostoc	0	0	0	0	0	0	0	0	0	0	0	0	0	0	0	0	0	0	0	0	0	0	0	0	0	0	0	0	0	6.85386	0	0	0	0	0	0	6.85386
TRINITY_DN752481_c0_g1_i1	247	BAZ79150.1	type 12 methyltransferase	General function prediction	Sphaerospermopsis kisseleviana NIES-73	Sphaerospermopsis	0	0	0	0	0	0	0	0	0	0	0	0	0	0	0	7.54211	0	0	0	0	0	0	0	0	0	0	0	0	0	3.78766	0	0	0	0	0	0	11.3298
TRINITY_DN276777_c0_g1_i1	614	BAZ82711.1	amino acid adenylation domain-containing protein	Posttranslational modification/ protein turnover/ chaperones	Sphaerospermopsis kisseleviana NIES-73	Sphaerospermopsis	0	0	0	0	0	0	0	0	0	0	1.08898	0	0	0	0	2.02269	0	0	0	0	0	0	0	0	0	0	0	0	0	0	0	0	0	0	0	0	3.11167
TRINITY_DN276777_c0_g2_i1	614	BAZ82711.1	amino acid adenylation domain-containing protein	Posttranslational modification/ protein turnover/ chaperones	Sphaerospermopsis kisseleviana NIES-73	Sphaerospermopsis	0	0	0	0	0	0	0	0	0	0	0.725984	0	0	0	0	0	0	0	0	0	0	3.48308	0	0	0	0	0	0	1.24205	1.5237	0	0	0	0	0	0	6.97482
TRINITY_DN483313_c1_g2_i1	319	BAZ92532.1	hemerythrin	Redox homeostasis and oxidative stress	Thiohalobacter thiocyanaticus	Thiohalobacter	0	0	0	0	3.11525	0	0	0	0	0	0	0	0	0	0	0	14.8459	0	0	0	0	0	0	0	0	0	0	0	0	1.46638	0	0	0	0	0	0	19.4276
TRINITY_DN816477_c0_g1_i1	714	BAZ95029.1	uncharacterized protein FOKN1_2659	Unknown function	Thiohalobacter thiocyanaticus	Thiohalobacter	0	0	0	0	0	0	0	0	0	0	0	0	0	0	0	3.47881	0	1.13174	0	0	0	0	0	0	0	0	0	7.25771	0	3.27574	0	0	0	0	0	0	15.144
TRINITY_DN398287_c0_g1_i1	247	BBA71481.1	hypothetical protein YM18_2970	Unknown function	Geobacter sulfurreducens	Geobacter	39.6933	0	0	0	0	0	0	0	0	0	0	10.3048	0	0	75.0897	12.5702	0	3.27152	0	76.7364	82.9236	0	2.80359	0	123.529	36.5475	203.066	0	0	0	0	64.715	0	0	0	3.5686	734.819
TRINITY_DN398287_c0_g3_i1	207	BBA71481.1	hypothetical protein YM18_2970	Unknown function	Geobacter sulfurreducens	Geobacter	0	0	0	0	0	0	0	0	0	0	0	6.14805	0	0	223.999	0	0	0	0	0	0	0	0	0	49.133	0	24.2306	0	0	0	0	0	0	0	10.9688	0	314.48
TRINITY_DN494322_c0_g18_i1	314	BBA71481.1	hypothetical protein YM18_2970	Unknown function	Geobacter sulfurreducens	Geobacter	0	0	0	4.46362	0	0	0	0	0	26.5894	126.344	52.6892	0	0	0	1.9776	0	0	0	0	0	34.0543	92.6255	155.226	0	28.7492	0	0	0	0	0	0	0	72.5965	101.235	84.2145	780.765
TRINITY_DN635238_c0_g1_i1	237	BBB90042.1	putative NAD(P)H nitroreductase MhqN	Cell defense	Methylomusa anaerophila	Methylomusa	0	0	0	0	0	0	0	0	0	0	0	0	0	0	0	0	0	0	0	0	0	0	17.5313	0	0	0	0	0	0	0	0	0	0	0	0	0	17.5313
TRINITY_DN582229_c0_g1_i1	294	BBB93467.1	macrolide export protein MacA	Cell defense	Methylomusa anaerophila	Methylomusa	0	0	0	0	0	14.9527	0	0	0	0	0	0	50.8589	0	0	0	0	2.74852	0	0	0	0	0	0	0	61.4098	0	0	0	3.18215	0	0	0	0	0	0	133.152
TRINITY_DN727826_c0_g1_i1	274	BBC25057.1	hypothetical protein ABRG53_2800	Unknown function	Pseudanabaena sp. ABRG5-3	Pseudanabaena	0	0	0	0	0	0	0	0	0	19.5886	0	0	0	0	0	0	0	0	0	0	0	0	0	0	0	0	0	0	0	0	0	0	0	0	0	0	19.5886
TRINITY_DN811484_c0_g1_i1	238	BBC26104.1	response regulator receiver signal transduction histidine kinase	Regulation	Pseudanabaena sp. ABRG5-3	Pseudanabaena	0	0	0	0	0	0	0	0	0	0	0	0	0	0	0	0	0	0	0	0	0	67.3932	0	0	0	0	0	0	0	0	0	0	0	0	0	0	67.3932
TRINITY_DN679804_c0_g1_i1	265	BBC26487.1	hypothetical protein ABRG53_4230	Unknown function	Pseudanabaena sp. ABRG5-3	Pseudanabaena	0	0	0	0	0	0	0	0	0	0	0	0	0	0	0	0	0	0	0	0	0	0	0	0	0	0	0	0	0	0	0	0	0	0	0	53.2193	53.2193
TRINITY_DN731251_c0_g1_i1	256	BBC43175.1	hypothetical protein	Unknown function	Pseudomonas sp.	Pseudomonas	0	0	0	0	0	0	0	0	0	0	0	0	0	0	0	0	0	0	0	0	0	0	45.9854	0	0	0	0	0	0	0	0	0	0	0	0	0	45.9854
TRINITY_DN511511_c0_g1_i1	208	BBD08048.1	uncharacterized protein DFE_1322	Unknown function	Desulfovibrio ferrophilus	Desulfovibrio	0	0	0	0	0	0	0	0	0	0	6.42914	0	0	0	0	0	0	0	0	0	0	0	0	0	0	0	0	0	0	0	0	0	0	0	0	0	6.42914
TRINITY_DN587087_c0_g1_i1	271	BBD08951.1	3,4-dihydroxy-2-butanone 4-phosphate synthase	Cofactor/ prosthetic group/ electron carrier and vitamin metabolism and transport	Desulfovibrio ferrophilus	Desulfovibrio	0	0	0	0	0	0	0	0	0	0	0	0	0	0	0	0	0	0	0	0	0	0	0	0	0	0	0	0	0	0	0	88.4757	0	0	0	0	88.4757
TRINITY_DN134595_c0_g1_i1	216	BBD44056.1	DNA polymerase I	DNA replication/ modification/ recombination and repair	Petrimonas sp. IBARAKI	Petrimonas	0	0	0	0	0	0	0	0	0	0	8.2547	0	0	0	0	0	0	0	0	0	0	0	0	0	0	0	0	0	0	0	0	0	0	0	0	0	8.2547
TRINITY_DN553028_c0_g1_i1	274	BBD44227.1	Hypothetical protein PEIBARAKI_4220	Unknown function	Petrimonas sp. IBARAKI	Petrimonas	0	0	0	0	0	0	0	0	0	0	1.62684	37.1575	0	0	0	0	11.5228	0	0	0	0	0	0	0	0	0	0	0	0	0	0	0	0	0	0	0	50.3071
TRINITY_DN682468_c0_g1_i1	242	BBD44244.1	thioredoxin	Redox homeostasis and oxidative stress	Petrimonas sp. IBARAKI	Petrimonas	0	0	0	0	2.05324	0	0	0	0	0	0	0	0	0	0	0	0	0	0	0	0	0	0	0	0	0	0	0	18.9079	0	0	0	0	0	0	0	20.9612
TRINITY_DN806052_c0_g1_i1	245	BBD44482.1	ketol-acid reductoisomerase	Amino acid metabolism and transport	Petrimonas sp. IBARAKI	Petrimonas	0	0	0	0	0	0	0	0	0	0	0	0	0	0	0	0	0	0	0	0	0	0	0	0	0	0	0	4.23021	0	3.81858	0	0	0	0	0	0	8.04879
TRINITY_DN662645_c0_g1_i1	204	BBD45129.1	glucose-6-phosphate 1-dehydrogenase	Precursor metabolite and energy production and conversion	Petrimonas sp. IBARAKI	Petrimonas	0	0	0	0	0	0	0	0	0	0	0	0	0	0	0	3.04396	0	0	0	0	0	0	0	0	0	0	0	0	0	0	0	0	0	0	0	64.8122	67.8561
TRINITY_DN108893_c0_g1_i1	483	BBD45854.1	drug efflux protein	Cell defense	Petrimonas sp. IBARAKI	Petrimonas	0	0	0	0	0	0	0	0	0	0	1.84577	0	0	0	0	0	0	0	0	0	0	75.2721	11.4697	0	0	0	0	0	0	0	0	0	0	0	39.9579	0	128.545
TRINITY_DN104421_c0_g1_i1	551	BBD45856.1	RND transporter, Hydrophobe/Amphiphile Efflux-1(HAE1)/Heavy Metal Efflux (HME) family, permease protein	Metal homeostasis	Petrimonas sp. IBARAKI	Petrimonas	0	0	0	0	0	0	0	0	0	0	0	0	0	0	0	0	0	0	0	0	0	15.5253	13.8246	0	0	0	0	0	0	0	0	0	0	0	0	1.59972	30.9496
TRINITY_DN104421_c0_g2_i1	396	BBD45856.1	RND transporter, Hydrophobe/Amphiphile Efflux-1(HAE1)/Heavy Metal Efflux (HME) family, permease protein	Metal homeostasis	Petrimonas sp. IBARAKI	Petrimonas	0	0	0	0	0	0	0	0	0	0	0	0	0	0	0	0	0	0	0	0	0	13.5013	6.99481	0	0	0	0	0	0	0	0	0	0	0	0	6.67762	27.1738
TRINITY_DN673901_c0_g1_i1	408	BBD45978.1	hypothetical protein PEIBARAKI_5971	Unknown function	Petrimonas sp. IBARAKI	Petrimonas	0	0	0	0	0	0	0	0	0	0	1.6388	0	0	0	0	6.08791	0	0	0	0	0	0	0	0	0	0	0	0	0	0	0	0	0	0	0	0	7.72671
TRINITY_DN325919_c0_g1_i1	311	BBD46156.1	DNA topoisomerase 4 subunit A	DNA replication/ modification/ recombination and repair	Petrimonas sp. IBARAKI	Petrimonas	0	0	0	0	0	0	0	0	0	0	0	24.5527	0	0	0	23.9601	5.07594	10.3931	0	0	0	0	0	0	0	0	0	0	0	3.0082	0	0	0	0	0	0	66.9901
TRINITY_DN504559_c0_g1_i1	232	BBD46414.1	50S ribosomal protein L7/L12	Translation/ ribosomal structure and biogenesis	Petrimonas sp. IBARAKI	Petrimonas	42.2597	48.3904	0	0	2.14174	0	66.4257	0	0	2.57053	0	5.48554	0	99.3092	0	13.3829	13.6088	0	0	40.8489	0	18.4363	0	0	0	0	43.2391	0	0	0	33.7313	0	0	0	4.89342	0	434.723
TRINITY_DN504559_c0_g3_i1	299	BBD46414.1	50S ribosomal protein L7/L12	Translation/ ribosomal structure and biogenesis	Petrimonas sp. IBARAKI	Petrimonas	0	0	0	0	0	0	0	0	0	0	0	0	0	0	0	6.23044	13.1992	0	0	0	0	35.7627	0	0	0	0	0	6.93245	0	6.25787	0	0	0	0	0	0	68.3827
TRINITY_DN338115_c0_g1_i1	286	BBD46546.1	TonB-linked outer membrane protein, SusC/RagA family	Transport	Petrimonas sp. IBARAKI	Petrimonas	0	0	0	0	0	0	0	0	0	4.17037	10.1308	0	0	0	0	0	0	0	0	0	0	0	0	0	0	0	0	0	0	0	0	0	0	0	0	0	14.3011
TRINITY_DN582926_c0_g1_i1	239	BBD46546.1	TonB-linked outer membrane protein, SusC/RagA family	Transport	Petrimonas sp. IBARAKI	Petrimonas	0	0	0	0	0	0	0	0	0	0	0	0	0	0	0	0	0	0	0	0	0	0	0	15.6875	0	0	0	0	0	0	0	0	0	0	0	0	15.6875
TRINITY_DN530736_c0_g1_i1	239	BBD54159.1	hypothetical protein NIES204_14480	Unknown function	Planktothrix agardhii NIES-204	Planktothrix	0	0	0	0	0	0	0	0	0	0	0	47.9239	0	0	0	0	0	0	0	0	0	0	0	0	0	0	0	0	0	0	0	0	0	0	0	0	47.9239
TRINITY_DN756487_c0_g1_i1	269	BBD63513.1	hypothetical protein NIES2109_63880 (plasmid)	Unknown function	Nostoc sp. HK-01	Nostoc	0	0	0	0	0	0	0	0	0	0	0	0	0	57.0997	0	0	0	0	0	0	0	0	0	0	0	0	0	0	0	0	0	0	0	0	0	0	57.0997
TRINITY_DN225227_c0_g1_i1	218	BBD64567.1	hypothetical protein NIES4070_09100	Unknown function	Nostoc commune HK-02	Nostoc	0	0	0	0	0	10.0828	0	0	0	0	0	0	0	0	0	11.3939	0	0	0	0	0	0	0	0	93.3076	0	0	0	0	0	0	0	0	0	0	0	114.784
TRINITY_DN26927_c0_g1_i1	270	BBD79304.1	Cys regulon transcriptional activator CysB	Sulfur compound metabolism	Rhodanobacteraceae bacterium Dysh456	Rhodanobacteraceae	0	0	0	0	0	0	0	0	0	0	0	0	0	0	68.6932	4.59976	0	0	0	0	0	0	0	0	0	33.4342	0	0	5.64904	0	0	0	0	0	0	0	112.376
TRINITY_DN789388_c0_g1_i1	271	BBD80053.1	DEAD-box ATP-dependent RNA helicase CshA	Transcription and RNA metabolism	Rhodanobacteraceae bacterium Dysh456	Rhodanobacteraceae	0	0	0	0	0	0	0	0	0	0	0	0	0	0	0	9.16557	0	0	0	0	0	0	0	0	0	0	0	0	0	0	0	0	0	0	0	0	9.16557
TRINITY_DN590621_c0_g1_i1	252	BBD80543.1	histidinol dehydrogenase	Amino acid metabolism and transport	Rhodanobacteraceae bacterium Dysh456	Rhodanobacteraceae	0	0	0	0	0	0	0	0	0	0	0	0	0	0	0	0	0	0	0	0	0	0	0	0	0	0	59.7111	0	0	0	0	0	0	0	0	0	59.7111
TRINITY_DN527774_c0_g1_i1	241	BBD81071.1	mobile element protein	Mobile genetic elements	Rhodanobacteraceae bacterium Dysh456	Rhodanobacteraceae	0	0	0	0	0	0	0	139.314	0	0	0	0	0	0	0	0	0	0	0	0	0	0	0	0	0	0	0	0	0	0	0	0	0	0	0	0	139.314
TRINITY_DN700175_c0_g1_i1	255	BBD81071.1	mobile element protein	Mobile genetic elements	Rhodanobacteraceae bacterium Dysh456	Rhodanobacteraceae	38.4481	44.0257	0	3.66425	0	0	60.4343	32.9163	0	0	0	0	0	0	0	0	0	3.16888	0	37.1645	0	33.5469	2.71563	0	119.653	0	0	2.03216	0	0	0	31.3424	0	4.46966	0	3.45665	417.039
TRINITY_DN782950_c0_g1_i1	248	BBE71391.1	tyrosine-tRNA ligase	Translation/ ribosomal structure and biogenesis	Pleomorphomonas sp. SM30	Pleomorphomonas	0	0	0	0	0	0	0	0	0	0	0	0	0	0	0	0	0	0	0	0	0	0	0	0	0	0	0	0	0	0	0	257.816	0	0	0	0	257.816
TRINITY_DN569841_c0_g1_i1	263	BBE72011.1	methylmalonate-semialdehyde dehydrogenase acylating]	Amino acid metabolism and transport	Pleomorphomonas sp. SM30	Pleomorphomonas	0	0	0	0	0	0	0	0	0	0	2.54232	0	0	0	0	0	0	0	0	0	0	0	0	0	0	0	0	0	0	0	0	0	0	0	0	0	2.54232
TRINITY_DN489366_c0_g1_i3	369	BBE72145.1	GDP-mannose 4,6-dehydratase	Cell wall/ membrane and envelope biogenesis	Pleomorphomonas sp. SM30	Pleomorphomonas	0	0	0	0	0	0	0	0	0	4.84848	1.20801	0	0	0	0	0	0	0	0	0	0	0	0	5.08037	0	0	0	0	0	0	0	0	0	6.17758	0	9.55496	26.8694
TRINITY_DN618345_c0_g1_i1	257	BBE73343.1	acetyl-CoA carboxylase, carboxyl transferase, beta subunit	Lipid metabolism and transport	Pleomorphomonas sp. SM30	Pleomorphomonas	0	0	0	0	0	0	0	0	0	0	0	0	0	0	0	0	0	6.28844	0	0	0	0	0	0	0	0	0	0	0	0	0	0	0	0	0	0	6.28844
TRINITY_DN680581_c0_g1_i1	322	BBF79130.1	T1SS secreted agglutinin RTX	Virulence	Acinetobacter ursingii	Acinetobacter	0	0	0	0	0	0	0	0	0	20.3727	2.07649	0	0	0	0	0	0	0	0	0	0	0	0	0	0	0	0	0	0	0	0	0	0	0	0	21.8993	44.3484
TRINITY_DN633291_c0_g1_i1	246	BBF82083.1	NADH-ubiquinone oxidoreductase chain C	Precursor metabolite and energy production and conversion	Asticcacaulis excentricus	Asticcacaulis	0	0	0	0	0	0	0	0	0	0	0	0	0	249.753	0	0	0	0	0	0	0	0	0	0	0	0	0	0	0	0	0	0	0	0	0	0	249.753
TRINITY_DN547164_c0_g1_i1	251	BBF91382.1	protein HflC	Posttranslational modification/ protein turnover/ chaperones	Blastochloris sp. GI	Blastochloris	0	0	0	0	0	0	0	0	0	0	0	0	0	0	0	0	0	0	169.573	0	0	0	0	0	0	0	0	0	0	0	0	0	0	0	0	0	169.573
TRINITY_DN511771_c0_g1_i1	256	BBF91457.1	L-aspartate oxidase	Amino acid metabolism and transport	Blastochloris sp. GI	Blastochloris	0	0	0	0	0	0	0	0	0	0	0	0	0	179.998	0	0	0	0	0	0	0	0	0	0	0	0	0	0	0	0	0	0	0	0	0	0	179.998
TRINITY_DN745528_c0_g1_i1	241	BBF91661.1	ATPase	General function prediction	Blastochloris sp. GI	Blastochloris	0	0	0	0	0	0	0	0	0	0	9.24801	0	0	0	0	0	0	0	0	0	0	0	0	0	0	0	0	0	0	0	0	0	0	0	0	0	9.24801
TRINITY_DN737236_c0_g1_i1	203	BBF93079.1	protein translocase subunit SecY	Protein export and secretion system	Blastochloris sp. GI	Blastochloris	0	0	0	0	0	0	0	0	0	0	0	0	0	0	0	0	0	0	0	0	0	0	0	0	0	0	0	20.4217	0	0	0	0	0	0	0	0	20.4217
TRINITY_DN667181_c0_g1_i1	239	BBF94101.1	peptide methionine sulfoxide reductase MsrB 1	Redox homeostasis and oxidative stress	Blastochloris sp. GI	Blastochloris	0	0	0	0	0	0	0	0	0	0	0	0	0	0	0	0	0	10.1431	0	0	0	0	0	0	0	0	0	0	0	0	0	0	0	0	0	0	10.1431
TRINITY_DN788987_c0_g1_i1	246	BBF94827.1	hypothetical protein BLTE_35120	Unknown function	Blastochloris sp. GI	Blastochloris	0	0	0	0	0	0	0	0	0	0	0	0	0	0	0	0	0	0	0	0	0	0	0	0	0	0	0	0	0	7.60611	0	0	0	0	0	0	7.60611
TRINITY_DN475490_c1_g2_i1	202	BBG28821.1	glucose inhibited division protein A	Cell cycle control/ cell division/ differentiation and chromosome partitioning	Zymobacter palmae	Zymobacter	0	0	0	4.62567	0	0	0	0	0	0	1.10335	0	0	0	0	6.14819	19.5374	0	0	0	0	0	10.2844	0	0	0	0	0	0	0	0	0	0	0	0	0	41.699
TRINITY_DN378845_c2_g1_i1	245	BBG29260.1	protein chain release factor B	Translation/ ribosomal structure and biogenesis	Zymobacter palmae	Zymobacter	0	0	0	0	0	0	0	0	0	14.6048	0	0	0	0	0	0	0	9.89466	0	0	0	0	0	0	0	0	0	0	0	1.90929	0	0	0	0	0	0	26.4088
TRINITY_DN72320_c0_g1_i1	229	BBG65024.1	mannose-1-phosphate guanylyltransferase	Cell wall/ membrane and envelope biogenesis	Hydrogenimonas sp.	Hydrogenimonas	0	0	0	0	0	0	0	0	0	0	0	0	0	0	0	0	0	0	0	0	0	0	0	0	0	0	0	0	0	0	0	0	0	14.9314	0	0	14.9314
TRINITY_DN72320_c0_g2_i1	229	BBG65024.1	mannose-1-phosphate guanylyltransferase	Cell wall/ membrane and envelope biogenesis	Hydrogenimonas sp.	Hydrogenimonas	0	0	0	0	0	0	0	0	0	0	0	0	0	0	0	0	0	0	0	0	0	0	0	0	0	0	0	0	0	0	0	0	0	29.8628	0	0	29.8628
TRINITY_DN670353_c0_g1_i1	235	BBG65728.1	UDP-glucose dehydrogenase	Cell wall/ membrane and envelope biogenesis	Hydrogenimonas sp.	Hydrogenimonas	0	0	0	0	0	0	0	0	0	0	0	0	0	0	0	0	0	0	0	0	0	22.7512	2.94675	0	0	0	0	0	0	0	0	0	0	0	0	0	25.6979
TRINITY_DN437255_c0_g3_i1	202	BBG66437.1	RNA-binding region RNP-1	Transcription and RNA metabolism	Hydrogenimonas sp.	Hydrogenimonas	0	0	0	0	0	0	0	0	0	0	6.62011	0	0	0	0	0	0	0	0	0	0	0	0	3.09349	0	0	0	0	0	0	0	0	0	0	0	0	9.7136
TRINITY_DN555415_c0_g1_i1	275	BBG66741.1	LSU ribosomal protein L23p	Translation/ ribosomal structure and biogenesis	Hydrogenimonas sp.	Hydrogenimonas	0	0	0	0	0	0	0	0	0	10.843	4.05231	0	0	0	0	0	0	0	0	0	0	0	0	0	0	0	0	0	0	0	0	0	0	0	0	6.41051	21.3058
TRINITY_DN352504_c0_g2_i1	253	BBG66743.1	LSU ribosomal protein L3p	Translation/ ribosomal structure and biogenesis	Hydrogenimonas sp.	Hydrogenimonas	0	0	0	0	0	0	0	0	0	9.42867	0	0	0	0	0	0	0	0	0	0	0	84.5301	0	0	0	0	0	6.14467	0	0	0	0	0	0	0	0	100.103
TRINITY_DN321799_c0_g2_i1	253	BBG88157.1	type I secretion C-terminal target domain-containing protein	Protein export and secretion system	Aeromonas caviae	Aeromonas	0	0	0	0	0	0	0	0	0	0	0	0	0	0	0	0	0	0	0	0	0	0	0	7.40971	0	0	0	0	0	0	0	0	0	27.03	0	0	34.4397
TRINITY_DN634735_c0_g1_i1	336	BBG90132.1	oxidoreductase	General function prediction	Aeromonas caviae	Aeromonas	0	0	0	0	0	0	0	0	0	0	0	0	0	0	0	0	0	4.80991	0	0	0	0	0	0	0	0	0	9.25358	0	0	0	0	0	0	0	0	14.0635
TRINITY_DN395905_c0_g1_i1	355	BBH24367.1	hypothetical protein Back11_57120	Unknown function	Paenibacillus baekrokdamisoli	Paenibacillus	0	0	0	18.4245	1.39967	0	0	0	0	0	0	0	0	0	0	29.7365	35.5745	9.10495	0	0	0	0	0	0	0	0	0	11.6778	0	3.95303	0	0	0	0	0	0	109.871
TRINITY_DN376983_c0_g1_i1	415	BBH25093.1	ribonuclease R	Transcription and RNA metabolism	Erysipelotrichaceae bacterium SG0102	Erysipelotrichaceae	0	0	0	0	0	0	0	0	0	0	4.83348	0	0	0	0	1.49631	11.4117	7.78857	0	0	0	95.3357	3.33728	0	0	0	0	0	0	2.25434	0	0	0	0	10.9424	2.12396	139.524
TRINITY_DN493899_c0_g1_i1	425	BBH25725.1	triosephosphate isomerase	Precursor metabolite and energy production and conversion	Erysipelotrichaceae bacterium SG0102	Erysipelotrichaceae	0	0	0	0	0	0	0	0	0	11.2257	1.57325	0	0	0	0	14.611	1.8572	9.50664	0	0	0	25.1601	50.5107	7.35159	0	0	0	14.6315	1.7944	1.10065	0	0	0	42.9088	37.3972	2.07399	221.703
TRINITY_DN493899_c0_g1_i2	425	BBH25725.1	triosephosphate isomerase	Precursor metabolite and energy production and conversion	Erysipelotrichaceae bacterium SG0102	Erysipelotrichaceae	0	0	0	2.19855	0	0	0	0	28.1185	16.8385	4.71975	38.928	0	0	0	8.7666	33.4296	1.90133	0	0	0	133.349	19.5525	27.936	0	0	0	15.8508	16.1496	13.2078	0	0	0	56.3178	40.0685	45.6278	502.96
TRINITY_DN623581_c0_g1_i1	240	BBH39854.1	hypothetical protein myaer102_23980	Unknown function	Microcystis viridis NIES-102	Microcystis	0	0	0	0	0	0	0	0	0	0	0	0	0	0	0	0	0	0	0	0	0	0	0	0	0	0	0	0	0	0	0	0	0	18.9961	0	0	18.9961
TRINITY_DN742338_c0_g1_i1	214	CAA04876.1	keto acid formate-lyase, partial	Amino acid metabolism and transport	Escherichia coli str. K-12 substr. W3110	Escherichia	0	0	0	0	0	0	0	0	0	0	0	0	0	0	0	0	7.37672	7.552	0	0	0	0	0	0	0	0	0	0	0	0	0	0	0	0	0	0	14.9287
TRINITY_DN608901_c0_g1_i1	271	CAA12738.1	translational initiation factor IF2, partial	Translation/ ribosomal structure and biogenesis	Enterobacter cloacae	Enterobacter	0	0	0	0	0	0	0	0	0	0	0	0	0	0	0	0	0	0	0	0	0	0	0	0	0	0	0	0	0	6.90444	0	0	0	0	0	0	6.90444
TRINITY_DN598050_c0_g1_i1	208	CAA23585.1	aspartokinase II-homoserine dehydrogenase II, partial	Amino acid metabolism and transport	Escherichia coli	Escherichia	0	0	0	0	0	0	0	0	0	0	0	0	0	0	0	0	0	0	0	410.06	0	0	0	0	0	43.4002	0	0	0	0	0	0	0	0	0	0	453.46
TRINITY_DN329248_c0_g3_i1	264	CAA23644.1	S1 ribosomal protein	Translation/ ribosomal structure and biogenesis	Escherichia coli	Escherichia	0	0	0	0	0	0	0	0	0	0	0	0	0	0	0	0	0	0	0	0	0	0	0	0	0	0	0	0	0	7.08751	0	0	0	0	0	0	7.08751
TRINITY_DN678129_c0_g1_i1	218	CAA24742.1	unnamed protein product	Unknown function	Escherichia coli	Escherichia	0	0	0	0	0	0	0	0	0	0	0	0	0	70.4579	170.157	0	0	0	0	0	0	0	0	0	0	0	0	0	0	0	0	0	0	0	0	0	240.615
TRINITY_DN490405_c0_g1_i1	214	CAA28302.1	unnamed protein product	Unknown function	Salmonella enterica subsp. enterica serovar Typhimurium	Salmonella	0	0	0	4.36628	4.64377	0	0	0	0	13.9337	2.08296	0	0	0	0	0	25.8185	0	0	0	0	0	0	2.92002	0	0	0	9.68599	0	0	0	0	0	0	0	0	63.4513
TRINITY_DN490405_c0_g1_i2	214	CAA28302.1	unnamed protein product	Unknown function	Salmonella enterica subsp. enterica serovar Typhimurium	Salmonella	0	0	0	6.54943	0	0	0	0	0	0	1.04148	0	0	0	0	0	0	0	0	0	0	0	0	0	0	0	0	0	7.1273	0	0	0	0	0	0	0	14.7182
TRINITY_DN490405_c0_g5_i1	214	CAA28302.1	unnamed protein product	Unknown function	Salmonella enterica subsp. enterica serovar Typhimurium	Salmonella	0	0	0	0	4.64377	0	0	0	0	11.147	3.12444	65.4164	0	0	0	0	0	0	0	0	0	0	0	0	0	0	0	2.4215	0	2.18587	0	0	0	0	0	0	88.9389
TRINITY_DN704183_c0_g1_i1	327	CAA32419.1	unnamed protein product	Unknown function	Escherichia coli K-12	Escherichia	0	0	0	0	0	0	0	0	0	0	0	0	0	0	0	0	0	0	0	0	0	0	0	0	0	0	0	3.16942	0	0	0	0	71.2668	0	0	0	74.4362
TRINITY_DN45937_c0_g1_i1	207	CAA33268.1	unnamed protein product	Unknown function	Escherichia coli K-12	Escherichia	47.3636	0	0	0	0	0	0	324.393	0	0	0	0	0	0	0	0	0	0	0	0	0	0	0	0	0	0	0	0	0	0	0	0	0	0	0	0	371.756
TRINITY_DN654562_c0_g1_i1	204	CAA37734.1	glutamate-1-semialdehyde 2,1-aminomutase	Cofactor/ prosthetic group/ electron carrier and vitamin metabolism and transport	Escherichia coli	Escherichia	0	0	0	0	0	0	0	0	0	0	0	0	0	0	0	0	23.215	0	0	418.1	0	0	0	0	0	0	0	0	0	0	0	0	0	0	0	0	441.315
TRINITY_DN374468_c0_g1_i1	607	CAA37911.1	unnamed protein product	Unknown function	Propionigenium modestum	Propionigenium	0	0	0	44.6411	27.0134	0	0	0	0	0	6.24202	0	0	0	0	0	0	9.3187	0	0	0	51.0871	0	2.05893	0	0	0	1.70742	0	0	0	0	0	0	0	0	142.069
TRINITY_DN638426_c0_g1_i1	254	CAA37911.1	unnamed protein product	Unknown function	Propionigenium modestum	Propionigenium	0	0	0	7.35736	19.5623	0	0	0	0	0	0	0	0	0	0	0	0	0	0	0	0	0	0	0	0	0	0	0	0	0	0	0	0	0	13.4087	0	40.3284
TRINITY_DN628696_c0_g1_i1	203	CAA42498.1	alpha-glucosidase	Carbon compound and carbohydrate metabolism/ transport and storage	Escherichia coli K-12	Escherichia	0	0	0	0	0	0	0	206.741	0	0	0	0	0	0	0	0	0	0	0	0	0	0	0	0	0	0	0	0	0	0	0	0	0	0	0	0	206.741
TRINITY_DN628696_c0_g2_i1	203	CAA42498.1	alpha-glucosidase	Carbon compound and carbohydrate metabolism/ transport and storage	Escherichia coli K-12	Escherichia	0	0	0	0	0	0	0	103.37	0	0	0	0	0	0	0	0	0	0	0	0	0	0	0	0	0	0	0	0	0	0	0	0	0	0	0	0	103.37
TRINITY_DN677778_c0_g1_i1	237	CAA52049.1	xanthosine phosphorylase	Nucleoside and nucleotide metabolism and transport	Escherichia coli K-12	Escherichia	0	0	0	0	0	0	0	0	0	0	0	0	0	0	0	0	0	0	0	0	0	0	0	0	0	0	0	19.6785	0	0	66.0394	0	0	4.80913	0	0	90.527
TRINITY_DN704588_c0_g1_i1	208	CAA53084.1	RecA protein	DNA replication/ modification/ recombination and repair	Yersinia pestis	Yersinia	0	0	0	0	0	0	0	0	0	20.0699	0	0	0	0	0	0	0	0	0	0	0	0	0	0	0	0	0	0	0	0	0	0	0	0	0	0	20.0699
TRINITY_DN743381_c0_g1_i1	227	CAA56981.1	xcpS	Protein export and secretion system	Pseudomonas putida	Pseudomonas	0	0	0	0	0	0	0	0	0	0	0	0	0	0	0	0	0	0	262.502	0	0	0	0	0	0	0	0	0	0	0	0	0	0	0	0	0	262.502
TRINITY_DN748414_c0_g1_i1	244	CAA63921.1	periplasmic protein TorT	Precursor metabolite and energy production and conversion	Escherichia coli K-12	Escherichia	0	0	0	0	0	0	0	0	0	0	0	0	0	0	0	0	0	0	0	0	0	0	25.5425	0	0	0	0	0	0	0	0	0	0	0	0	0	25.5425
TRINITY_DN787329_c0_g1_i1	220	CAA63921.1	periplasmic protein TorT	Precursor metabolite and energy production and conversion	Escherichia coli K-12	Escherichia	0	0	0	0	0	0	0	0	0	0	0	0	0	0	168.61	0	0	0	0	0	0	0	0	0	0	0	0	0	0	0	0	0	0	0	0	0	168.61
TRINITY_DN573772_c0_g1_i1	230	CAA66275.1	arginine deiminase	Amino acid metabolism and transport	Clostridium perfringens	Clostridium	0	0	0	0	0	0	0	0	0	2.59288	1.93806	0	0	0	0	0	0	0	0	0	0	0	0	0	0	0	0	0	0	0	0	0	0	0	0	0	4.53094
TRINITY_DN735603_c0_g1_i1	223	CAA69221.1	subunit B of DNA gyrase	DNA replication/ modification/ recombination and repair	Salmonella enterica subsp. enterica serovar Typhimurium	Salmonella	0	0	0	0	0	0	0	0	0	29.417	0	0	0	0	0	0	0	0	0	0	0	0	0	0	0	0	0	0	0	0	0	0	0	0	0	0	29.417
TRINITY_DN737391_c0_g1_i1	272	CAA70319.1	secretion protein XcpR, partial (macronuclear)	Protein export and secretion system	Acinetobacter baylyi ADP1	Acinetobacter	0	0	0	0	0	0	0	0	0	2.19251	0.819401	0	0	0	0	0	0	0	0	0	0	0	0	0	0	0	0	0	0	3.43953	0	0	0	16.7612	0	0	23.2127
TRINITY_DN514311_c0_g1_i1	224	CAA78140.1	putative protein of unknown function, partial	Unknown function	Pseudomonas aeruginosa PAO1	Pseudomonas	0	0	0	0	0	0	0	0	0	0	0	0	0	0	0	0	0	0	0	0	0	0	0	0	0	0	22.3917	0	0	0	0	0	173.395	0	0	0	195.786
TRINITY_DN543012_c0_g1_i1	312	CAA79669.1	unnamed protein product	Unknown function	Escherichia coli	Escherichia	62.8478	0	0	0	0	0	49.3934	0	0	0	0	0	0	0	0	0	0	0	54.5678	0	0	0	0	0	0	0	0	0	0	0	0	0	0	0	0	0	166.809
TRINITY_DN560782_c0_g1_i1	208	CAA86018.1	digoxigenin beta subunit	General function prediction	Escherichia coli K-12	Escherichia	0	0	0	0	0	0	0	0	0	0	0	0	0	0	0	0	0	0	0	0	0	0	0	0	0	0	0	0	0	0	0	0	0	0	0	50.8526	50.8526
TRINITY_DN762461_c0_g1_i1	205	CAB36988.1	RNA polymerase beta subunit, partial	Transcription and RNA metabolism	Streptococcus pneumoniae	Streptococcus	0	0	0	0	0	0	0	0	0	0	0	0	0	0	0	0	0	0	0	0	0	0	0	0	0	0	0	0	0	0	0	155.947	0	0	0	0	155.947
TRINITY_DN393223_c0_g1_i1	231	CAB65285.2	elongation factor Tu	Translation/ ribosomal structure and biogenesis	Pseudoalteromonas haloplanktis TAC125	Pseudoalteromonas	0	0	0	20.2248	30.1141	85.6384	0	0	0	10.3266	3.85934	11.0186	0	0	0	26.8817	17.0846	24.4868	0	0	0	4.62903	8.99332	5.41026	0	0	0	17.9463	26.4111	22.275	0	0	0	9.86809	0	3.81578	328.984
TRINITY_DN508775_c3_g16_i1	319	CAB65285.2	elongation factor Tu	Translation/ ribosomal structure and biogenesis	Pseudoalteromonas haloplanktis TAC125	Pseudoalteromonas	0	0	0	48.3302	90.3424	13.7809	0	0	0	9.34738	23.7549	11.9685	0	0	0	23.3593	22.2689	58.2617	0	0	0	63.6891	17.3664	21.5478	0	0	0	74.7248	69.3291	58.6553	0	0	0	50.021	117.442	22.1052	796.295
TRINITY_DN509494_c5_g1_i1	259	CAB65285.2	elongation factor Tu	Translation/ ribosomal structure and biogenesis	Pseudoalteromonas haloplanktis TAC125	Pseudoalteromonas	0	0	0	36.0766	115.108	16.9734	0	0	0	13.8154	69.7028	24.5685	0	0	0	9.59023	18.2852	24.9595	0	0	0	49.5431	21.3895	38.603	0	0	0	26.0101	44.1672	21.673	0	0	0	30.8044	8.76659	40.8392	610.876
TRINITY_DN527155_c0_g1_i1	249	CAB75347.1	L2 b-lactamase	General function prediction	Stenotrophomonas maltophilia	Stenotrophomonas	0	0	0	0	0	0	0	0	0	0	0	0	0	0	0	0	0	0	0	0	164.515	0	0	0	0	0	0	0	0	0	0	0	0	0	0	0	164.515
TRINITY_DN286062_c0_g1_i1	249	CAC13601.1	elongation factor G	Translation/ ribosomal structure and biogenesis	Mycoplasma pulmonis	Mycoplasma	0	0	0	0	0	0	0	0	0	4.79007	0	0	0	0	0	2.49384	6.33983	0	0	0	0	0	0	0	0	0	0	0	0	0	0	0	0	0	9.11866	42.4793	65.2217
TRINITY_DN251589_c0_g1_i1	297	CAC80881.1	transposase (plasmid)	Mobile genetic elements	Acinetobacter calcoaceticus	Acinetobacter	0	0	0	0	0	22.2025	0	0	0	0	0	0	0	0	0	0	0	0	0	0	0	7.20071	0	0	0	0	0	0	0	0	0	0	0	0	19.1124	2.96783	51.4834
TRINITY_DN285247_c0_g1_i1	231	CAC80881.1	transposase (plasmid)	Mobile genetic elements	Acinetobacter calcoaceticus	Acinetobacter	0	0	0	0	0	0	0	272.522	0	25.8166	0	0	0	0	0	0	0	0	0	0	0	0	0	0	0	0	0	0	0	0	0	0	0	0	0	0	298.338
TRINITY_DN575532_c0_g1_i1	276	CAC80881.1	transposase (plasmid)	Mobile genetic elements	Acinetobacter calcoaceticus	Acinetobacter	0	0	0	0	0	0	0	0	0	0	0	0	0	27.8258	0	0	0	0	0	0	0	0	0	0	0	0	72.6918	0	0	0	0	0	0	0	0	0	100.518
TRINITY_DN616202_c0_g1_i1	314	CAC80881.1	transposase (plasmid)	Mobile genetic elements	Acinetobacter calcoaceticus	Acinetobacter	0	0	0	0	0	0	0	0	0	0	0	0	0	0	0	0	0	0	0	0	0	0	13.2322	0	0	0	0	0	0	0	0	0	0	0	0	39.3001	52.5323
TRINITY_DN619774_c0_g1_i1	226	CAC80881.1	transposase (plasmid)	Mobile genetic elements	Acinetobacter calcoaceticus	Acinetobacter	0	0	0	0	0	0	0	0	0	0	0	0	0	33.9819	0	0	0	0	0	0	0	0	18.3846	0	0	0	0	0	0	0	0	0	0	0	0	0	52.3665
TRINITY_DN746337_c0_g1_i1	296	CAD19092.1	StiH protein	Adhesion	Stigmatella aurantiaca Sg a15	Stigmatella	0	0	0	0	0	0	0	0	0	8.05896	0	0	0	0	0	0	0	0	0	0	0	0	0	0	0	0	0	0	10.3057	0	0	0	0	0	0	0	18.3646
TRINITY_DN43252_c0_g1_i1	227	CAD19790.2	heptosyl-I-transferase, partial	Cell wall/ membrane and envelope biogenesis	Escherichia coli	Escherichia	0	0	0	0	0	0	0	0	0	0	0	0	0	0	81.7055	0	0	0	0	0	0	84.7908	0	0	0	0	0	0	0	0	0	0	0	0	0	0	166.496
TRINITY_DN397659_c0_g1_i1	219	CAD57629.2	DNA gyrase subunit B, partial	DNA replication/ modification/ recombination and repair	Vibrio splendidus	Vibrio	0	0	0	0	0	0	0	0	0	0	0	0	0	0	0	0	0	0	0	0	0	0	0	0	0	0	0	0	0	12.8158	0	0	0	0	0	0	12.8158
TRINITY_DN414860_c0_g1_i1	202	CAD57633.2	DNA gyrase subunit B, partial	DNA replication/ modification/ recombination and repair	Vibrio splendidus	Vibrio	0	0	0	0	0	0	0	0	0	0	3.31005	0	0	0	0	0	0	0	0	0	0	0	0	0	0	0	0	0	0	0	0	0	0	0	0	0	3.31005
TRINITY_DN414860_c0_g5_i1	317	CAD57633.2	DNA gyrase subunit B, partial	DNA replication/ modification/ recombination and repair	Vibrio splendidus	Vibrio	0	0	0	0	0	0	0	0	0	0	2.10925	0	0	0	0	0	14.9396	0	0	0	0	0	0	0	0	0	0	0	0	0	0	0	0	0	0	0	17.0489
TRINITY_DN617929_c0_g1_i1	208	CAD61119.1	hypothetical protein	Unknown function	Cupriavidus oxalaticus	Cupriavidus	0	863.582	0	0	0	0	0	0	0	0	0	0	0	0	0	0	0	0	0	0	0	0	0	0	0	0	0	0	0	0	0	0	0	0	38.2063	0	901.788
TRINITY_DN282992_c0_g1_i1	250	CAD61156.1	putative mating pair formation transmembrane protein	Mobile genetic elements	Cupriavidus oxalaticus	Cupriavidus	0	0	0	0	11.9252	17.5844	0	0	0	0	8.91508	0	0	61.4393	0	0	0	0	0	0	0	0	0	57.4894	0	0	0	0	0	0	31.3027	0	0	0	0	0	188.656
TRINITY_DN282992_c1_g1_i1	238	CAD61156.1	putative mating pair formation transmembrane protein	Mobile genetic elements	Cupriavidus oxalaticus	Cupriavidus	0	0	0	0	0	0	0	0	0	0	0	0	0	0	0	0	0	0	0	0	0	0	0	0	0	0	0	0	0	0	65.7619	0	0	0	0	74.071	139.833
TRINITY_DN245401_c0_g1_i1	230	CAE12280.1	gyrase B subunit, partial	DNA replication/ modification/ recombination and repair	Vibrio crassostreae	Vibrio	0	0	0	0	8.64145	0	0	0	0	2.59288	0.96903	0	0	0	0	0	0	3.51332	0	0	0	0	0	0	0	0	0	2.25305	6.63148	2.03381	0	0	0	0	0	0	26.635
TRINITY_DN438414_c0_g1_i1	252	CAF23923.1	conserved hypothetical protein	Unknown function	Protochlamydia amoebophila UWE25	Protochlamydia	0	0	0	0	0	0	0	0	0	0	0	0	0	0	0	0	0	0	0	0	0	0	0	0	0	0	0	0	36.3153	11.1375	0	0	0	0	0	0	47.4528
TRINITY_DN390810_c0_g2_i1	237	CAG18691.1	hypothetical 1,4-dihydroxy-2-naphthoate octaprenyltransferase	Cofactor/ prosthetic group/ electron carrier and vitamin metabolism and transport	Photobacterium profundum SS9	Photobacterium	41.3682	0	0	0	0	0	0	17.7082	0	0	7.52327	0	0	0	0	7.86034	0	0	0	0	0	0	11.6875	0	0	0	21.1634	0	0	0	0	0	0	0	0	0	107.311
TRINITY_DN477587_c0_g4_i1	311	CAG19010.1	putative ribosomal protein S20	Translation/ ribosomal structure and biogenesis	Photobacterium profundum SS9	Photobacterium	63.0499	36.0983	0	6.00891	9.58617	3.53385	0	40.4839	0	15.3405	8.59976	4.09211	24.0394	0	0	0	0	18.1879	27.3716	30.4725	65.859	13.7531	35.6263	38.1763	0	0	64.511	26.6598	19.6173	0	25.1629	25.6987	0	47.6429	32.8536	96.3638	778.79
TRINITY_DN641836_c0_g1_i1	206	CAG19581.1	Putative uridine kinase	Nucleoside and nucleotide metabolism and transport	Photobacterium profundum SS9	Photobacterium	0	0	0	0	0	0	0	0	0	0	5.40964	0	0	0	0	0	0	0	0	0	0	0	0	0	0	0	0	0	0	0	0	0	0	0	0	0	5.40964
TRINITY_DN438503_c0_g1_i1	330	CAG20366.1	Putative cold shock-like protein cspG	Stress response	Photobacterium profundum SS9	Photobacterium	0	0	0	2.83147	0	29.9734	0	0	0	0	16.2092	7.713	0	0	0	0	0	0	0	0	0	0	20.9844	0	0	0	0	4.71091	0	0	0	0	0	0	0	0	82.4225
TRINITY_DN438503_c0_g2_i1	308	CAG20366.1	Putative cold shock-like protein cspG	Stress response	Photobacterium profundum SS9	Photobacterium	0	0	0	3.03372	8.06628	14.2731	0	0	0	0	4.34176	0	0	0	0	0	0	0	0	0	0	17.3589	0	0	0	0	0	0	0	0	0	0	0	0	0	5.72367	52.7974
TRINITY_DN438503_c0_g3_i1	319	CAG20366.1	Putative cold shock-like protein cspG	Stress response	Photobacterium profundum SS9	Photobacterium	0	0	0	5.85821	3.11525	27.5618	0	0	0	0	9.78144	3.98949	0	0	0	0	0	0	0	0	0	0	0	0	0	0	0	0	0	0	0	0	0	0	0	0	50.3062
TRINITY_DN482754_c0_g2_i1	230	CAG20366.1	Putative cold shock-like protein cspG	Stress response	Photobacterium profundum SS9	Photobacterium	0	0	0	0	2.16036	0	0	0	0	0	0.96903	11.0665	0	0	0	2.69986	0	0	0	0	0	0	0	0	0	0	0	0	0	0	0	0	0	0	0	0	16.8957
TRINITY_DN698420_c0_g1_i1	369	CAG20707.1	Putative heat shock protein HtpX	Posttranslational modification/ protein turnover/ chaperones	Photobacterium profundum SS9	Photobacterium	0	0	0	2.53221	0	0	0	0	0	6.46464	8.45604	0	0	0	0	0	0	0	0	0	0	0	0	0	0	0	0	0	0	0	0	0	0	3.08879	0	0	20.5417
TRINITY_DN216311_c0_g2_i1	329	CAG20814.1	putative pyruvate kinase II	Precursor metabolite and energy production and conversion	Photobacterium profundum SS9	Photobacterium	0	0	0	9.94026	0	0	0	0	0	7.25062	2.03231	0	0	0	0	0	0	0	0	0	0	0	0	0	0	0	0	0	0	0	0	0	0	0	0	0	19.2232
TRINITY_DN171988_c0_g1_i1	201	CAG20819.1	putative ATPase	General function prediction	Photobacterium profundum SS9	Photobacterium	0	0	0	0	0	0	0	0	0	23.7358	0	0	0	0	0	0	0	0	0	0	0	0	31.0068	0	0	0	0	0	0	0	0	0	0	0	0	0	54.7427
TRINITY_DN71485_c0_g2_i1	597	CAG20909.1	hypothetical uncharacterized paraquat-inducible protein B	Unknown function	Photobacterium profundum SS9	Photobacterium	0	0	0	0	0	0	0	0	0	0	8.58655	4.26347	0	0	0	0	0	0	0	0	0	0	0	0	0	0	0	0	0	3.13418	0	0	0	0	0	0	15.9842
TRINITY_DN500339_c0_g3_i2	237	CAG20981.1	putative glyceraldehyde 3-phosphate dehydrogenase	Precursor metabolite and energy production and conversion	Photobacterium profundum SS9	Photobacterium	0	0	129.819	0	2.09655	0	65.0243	17.7082	0	20.1304	0	0	0	97.2141	0	2.62011	0	0	0	0	43.2113	0	2.92188	0	0	0	21.1634	6.5595	0	5.92121	33.0197	0	0	9.61826	0	0	457.027
TRINITY_DN500339_c0_g4_i1	202	CAG20981.1	putative glyceraldehyde 3-phosphate dehydrogenase	Precursor metabolite and energy production and conversion	Photobacterium profundum SS9	Photobacterium	0	0	0	2.31283	0	0	0	0	0	0	0	0	0	0	0	0	3.90747	0	0	0	0	0	13.7126	0	0	0	0	0	0	2.31572	0	0	0	0	0	0	22.2486
TRINITY_DN286669_c0_g1_i1	373	CAG21447.1	putative erythrose-4-phosphate dehydrogenase	Cofactor/ prosthetic group/ electron carrier and vitamin metabolism and transport	Photobacterium profundum SS9	Photobacterium	0	0	0	0	0	0	0	0	0	6.39532	7.76783	0	0	0	0	0	0	0	0	0	0	0	0	0	0	0	0	2.77856	0	2.50818	0	0	0	0	0	0	19.4499
TRINITY_DN480105_c0_g3_i1	357	CAG21516.1	putative UDP-3-O-3-hydroxymyristoyl N-acetylglucosamine deacetylase	Cell wall/ membrane and envelope biogenesis	Photobacterium profundum SS9	Photobacterium	0	62.8939	0	1.30866	0	0	0	47.0233	0	1.67049	4.37014	0	0	21.5124	0	1.7394	0	0	0	0	28.6865	0	1.93974	1.75038	0	25.2864	42.149	1.45154	4.27238	0	0	0	0	0	0	4.93807	250.992
TRINITY_DN480105_c0_g3_i3	1034	CAG21516.1	putative UDP-3-O-3-hydroxymyristoyl N-acetylglucosamine deacetylase	Cell wall/ membrane and envelope biogenesis	Photobacterium profundum SS9	Photobacterium	0	0	0	1.80732	2.40272	0	0	0	0	10.3816	11.4241	0	0	0	0	0	0	0	0	0	0	0	0	0	0	0	0	0	0	0	0	0	0	4.40915	0	0	30.4248
TRINITY_DN478047_c3_g11_i1	201	CAG21531.1	hypothetical protein PBPRA3225	Unknown function	Photobacterium profundum SS9	Photobacterium	0	0	0	92.9736	177.988	207.776	0	0	237.818	293.731	241.727	113.968	74.3907	76.417	0	339.833	314.153	373.88	0	0	0	319.196	813.068	503.639	101.199	628.763	24.9539	116.015	98.6474	162.907	0	238.576	0	255.171	299.351	315.742	6421.88
TRINITY_DN493532_c0_g6_i1	399	CAG21715.1	putative RNA polymerase, beta prime subunit	Transcription and RNA metabolism	Photobacterium profundum SS9	Photobacterium	0	0	0	4.68363	16.1892	0	0	0	0	1.49464	12.8475	15.9479	0	0	0	0	0	4.05045	0	0	0	0	0	3.13226	0	0	0	2.5975	0	0	0	0	0	0	0	0	60.9431
TRINITY_DN85889_c0_g1_i1	339	CAG21772.1	putative cytochrome c4	Precursor metabolite and energy production and conversion	Photobacterium profundum SS9	Photobacterium	0	0	0	0	4.3972	0	0	0	0	5.27755	9.20436	0	0	0	0	0	0	0	0	0	0	0	6.12819	3.68664	0	0	0	7.64308	0	0	0	0	0	0	0	0	36.337
TRINITY_DN383430_c0_g1_i1	686	CAG21811.1	putative transcription termination factor	Transcription and RNA metabolism	Photobacterium profundum SS9	Photobacterium	0	0	0	8.8535	16.6593	0	0	0	0	25.2107	14.2953	1.85517	0	0	0	0	0	0	0	0	0	0	0	0.910911	0	0	0	2.26618	3.33508	0	0	0	0	0	0	0	73.3862
TRINITY_DN635777_c0_g1_i1	324	CAG21856.1	Putative transcriptional regulator, DeoR family	Regulation	Photobacterium profundum SS9	Photobacterium	0	0	0	0	0	0	0	0	0	31.2907	0	0	0	0	0	0	0	0	0	0	0	0	0	0	0	0	0	0	0	0	0	0	0	0	0	0	31.2907
TRINITY_DN482754_c2_g7_i1	293	CAG23638.1	putative cold shock protein	Stress response	Photobacterium profundum SS9	Photobacterium	0	0	0	1930.96	2394.54	2291.83	0	0	0	1333.17	1417.13	1355.17	0	0	0	3242.59	3631.36	2975.77	0	0	0	211.672	531.772	1268.97	0	0	0	2499.04	2912.53	2758.76	0	0	0	455.128	306.098	391.085	31907.6
TRINITY_DN485826_c0_g2_i1	244	CAG30662.1	DNA-directed RNA polymerase beta chain, partial	Transcription and RNA metabolism	Marinobacterium stanieri	Marinobacterium	0	0	0	0	6.10922	0	0	0	0	14.6647	0.91343	0	0	0	0	0	6.46975	3.31174	0	0	0	0	0	0	0	0	0	25.4853	12.502	19.1711	0	0	0	0	0	0	88.6272
TRINITY_DN547355_c0_g1_i1	214	CAG35218.1	conserved hypothetical protein	Unknown function	Desulfotalea psychrophila LSv54	Desulfotalea	0	0	0	0	0	0	0	0	0	0	1.04148	0	0	0	0	0	0	0	0	0	0	0	0	0	0	0	0	0	0	0	0	0	0	31.956	0	0	32.9975
TRINITY_DN532290_c0_g1_i1	247	CAG35271.1	1,3-propanediol dehydrogenase	Carbon compound and carbohydrate metabolism/ transport and storage	Desulfotalea psychrophila LSv54	Desulfotalea	0	0	0	0	0	0	0	0	0	0	0	0	0	0	0	2.51404	0	0	0	0	0	0	70.0897	2.5299	0	0	0	0	0	0	0	0	0	0	0	3.5686	78.7022
TRINITY_DN251364_c0_g1_i1	306	CAG35274.1	probable aminotransferase	Amino acid metabolism and transport	Desulfotalea psychrophila LSv54	Desulfotalea	0	0	0	0	0	0	0	0	0	0	0	0	0	0	0	0	0	0	0	0	0	3.49446	2.26303	16.3369	0	0	0	0	0	0	0	0	0	0	0	0	22.0944
TRINITY_DN172514_c0_g1_i1	264	CAG35402.1	probable uracil permease	Nucleoside and nucleotide metabolism and transport	Desulfotalea psychrophila LSv54	Desulfotalea	0	0	0	0	0	0	0	0	0	0	0	0	0	0	0	0	0	0	0	0	0	0	20.9844	0	0	0	0	0	0	0	0	0	0	0	0	0	20.9844
TRINITY_DN799347_c0_g1_i1	297	CAG35404.1	transketolase	General function prediction	Desulfotalea psychrophila LSv54	Desulfotalea	0	0	0	0	5.01902	0	0	0	0	0	0	0	0	0	0	0	0	0	0	0	0	0	0	2.10399	0	0	0	0	0	0	0	0	0	0	0	0	7.12301
TRINITY_DN586941_c0_g1_i1	281	CAG35443.1	probable glutamyl-tRNA(Gln) amidotransferase, subunit B	Translation/ ribosomal structure and biogenesis	Desulfotalea psychrophila LSv54	Desulfotalea	0	0	0	0	0	0	0	0	0	0	2.37947	0	0	0	0	0	0	0	0	0	0	0	29.5724	0	0	0	0	0	0	0	0	0	0	0	0	0	31.9518
TRINITY_DN287875_c0_g1_i1	278	CAG35547.1	probable DNA-binding protein HU-beta	DNA replication/ modification/ recombination and repair	Desulfotalea psychrophila LSv54	Desulfotalea	0	0	0	0	0	0	0	0	0	0	3.20686	0	0	0	0	0	0	0	0	0	0	0	32.3824	2.24779	0	0	0	0	0	0	0	0	0	0	16.3349	0	54.172
TRINITY_DN740928_c0_g1_i1	229	CAG35725.1	peptidyl-prolyl cis-trans isomerase D	Posttranslational modification/ protein turnover/ chaperones	Desulfotalea psychrophila LSv54	Desulfotalea	0	0	0	0	0	0	0	0	0	0	0	0	0	0	0	0	27.5741	0	0	0	0	0	0	0	0	0	0	0	0	0	0	0	0	0	0	0	27.5741
TRINITY_DN738302_c0_g1_i1	436	CAG35739.2	heterodisulfide reductase, subunit A	Sulfur compound metabolism	Desulfotalea psychrophila LSv54	Desulfotalea	0	0	0	0	0	0	0	0	0	0	0	0	0	0	0	0	0	0	0	0	0	51.5033	0	8.59934	0	0	0	0	0	0	0	0	0	0	0	0	60.1026
TRINITY_DN445576_c0_g1_i1	271	CAG35826.1	unknown protein	Unknown function	Desulfotalea psychrophila LSv54	Desulfotalea	0	0	0	0	0	0	0	0	0	0	0	0	0	0	0	0	0	0	0	0	0	122.319	43.4401	0	0	0	0	0	0	0	0	0	0	0	0	0	165.759
TRINITY_DN786033_c0_g1_i1	332	CAG35826.1	unknown protein	Unknown function	Desulfotalea psychrophila LSv54	Desulfotalea	0	0	0	0	0	0	0	0	0	0	0	0	0	0	0	11.2223	0	0	0	0	0	0	0	7.52874	0	0	0	0	0	0	0	0	0	0	0	0	18.751
TRINITY_DN292781_c0_g2_i2	317	CAG35869.1	probable 50S ribosomal protein L6	Translation/ ribosomal structure and biogenesis	Desulfotalea psychrophila LSv54	Desulfotalea	0	0	0	2.94759	1.56745	0	0	0	0	0	0.703082	0	0	0	0	0	0	0	0	0	0	0	17.476	1.97125	0	0	0	0	0	0	0	0	0	7.19094	0	2.78058	34.6369
TRINITY_DN478620_c0_g1_i1	371	CAG35873.1	probable 50S ribosomal protein L15	Translation/ ribosomal structure and biogenesis	Desulfotalea psychrophila LSv54	Desulfotalea	0	0	0	1.25928	0	0	0	0	0	0	0.600747	6.86062	0	0	0	0	0	0	0	0	0	0	1.86654	0	0	0	0	0	0	0	0	0	0	0	0	0	10.5872
TRINITY_DN485851_c0_g1_i1	709	CAG35876.1	probable translation initiation factor IF-1	Translation/ ribosomal structure and biogenesis	Desulfotalea psychrophila LSv54	Desulfotalea	0	0	0	2.63578	0	0	0	0	0	10.9347	2.51483	0	0	0	0	4.37918	0	0	0	0	0	37.7047	24.4177	7.93225	0	0	0	0	0	0	0	0	0	9.6454	14.4111	7.45934	122.035
TRINITY_DN485851_c0_g1_i2	650	CAG35876.1	probable translation initiation factor IF-1	Translation/ ribosomal structure and biogenesis	Desulfotalea psychrophila LSv54	Desulfotalea	15.0835	0	23.6669	0	0	0	0	19.37	36.7703	8.25734	2.05733	0	23.0039	0	0	0	1.21432	2.48635	0	0	0	52.6428	69.2486	6.72953	0	0	7.71651	2.39169	2.34652	0	12.0395	0	0	8.76742	8.73287	21.6971	324.222
TRINITY_DN576163_c0_g1_i1	281	CAG35876.1	probable translation initiation factor IF-1	Translation/ ribosomal structure and biogenesis	Desulfotalea psychrophila LSv54	Desulfotalea	0	0	0	0	0	0	0	0	0	0	0	0	0	0	0	0	0	0	0	0	0	0	4.92873	4.44758	0	0	0	0	0	0	0	0	0	0	0	0	9.37631
TRINITY_DN304028_c0_g1_i1	238	CAG36155.1	probable 50S ribosomal protein L35	Translation/ ribosomal structure and biogenesis	Desulfotalea psychrophila LSv54	Desulfotalea	0	0	0	0	0	0	0	0	0	10.0229	1.87292	0	0	0	0	2.60911	0	3.39523	0	0	0	35.9431	26.1864	10.5023	0	0	0	0	0	0	0	0	0	0	0	3.70355	94.2355
TRINITY_DN304028_c0_g2_i1	238	CAG36155.1	probable 50S ribosomal protein L35	Translation/ ribosomal structure and biogenesis	Desulfotalea psychrophila LSv54	Desulfotalea	0	0	0	0	0	0	0	0	0	0	2.80937	0	0	0	0	5.21821	0	0	0	0	0	40.4359	61.1017	5.25114	0	0	0	0	0	0	0	0	0	0	0	0	114.816
TRINITY_DN597295_c0_g1_i1	216	CAG36208.1	Sec-independent protein translocase protein TatB	Protein export and secretion system	Desulfotalea psychrophila LSv54	Desulfotalea	0	0	0	0	0	0	0	0	0	0	0	0	0	0	0	0	0	0	0	0	0	0	0	8.67896	0	0	0	0	0	0	0	0	0	0	0	0	8.67896
TRINITY_DN459703_c1_g1_i1	448	CAG36238.1	probable 1-aminocyclopropane-1-carboxylate deaminase	Nitrogen compound metabolism	Desulfotalea psychrophila LSv54	Desulfotalea	0	0	0	0	0	0	0	0	0	0	4.47744	0	0	0	0	0	0	0	0	0	0	33.4158	12.3658	0	0	0	0	0	0	0	0	0	0	0	0	41.3178	91.5768
TRINITY_DN459703_c1_g1_i2	447	CAG36238.1	probable 1-aminocyclopropane-1-carboxylate deaminase	Nitrogen compound metabolism	Desulfotalea psychrophila LSv54	Desulfotalea	0	0	0	0	0	0	0	0	0	0	0	0	0	0	0	0	0	0	0	0	0	4.78437	7.74593	0	0	0	0	0	0	0	0	0	0	15.2989	0	33.5225	61.3517
TRINITY_DN196418_c0_g1_i1	201	CAG36390.1	flagellin	Cell motility	Desulfotalea psychrophila LSv54	Desulfotalea	0	0	0	0	0	0	0	0	0	0	0	0	0	0	0	0	0	0	0	0	0	21.2797	3.4452	0	0	0	0	0	0	0	0	0	0	0	0	0	24.7249
TRINITY_DN496487_c0_g1_i1	320	CAG36390.1	flagellin	Cell motility	Desulfotalea psychrophila LSv54	Desulfotalea	0	0	0	0	0	0	0	0	0	0	1.39298	0	0	0	0	0	0	0	0	0	0	0	4.32804	9.76383	0	0	0	0	0	0	0	0	0	3.56176	0	0	19.0466
TRINITY_DN496487_c0_g1_i2	664	CAG36390.1	flagellin	Cell motility	Desulfotalea psychrophila LSv54	Desulfotalea	0	0	0	0	0	0	0	0	0	8.08324	0.671316	0	0	0	0	0	0	0	0	0	0	0	64.6598	9.41092	0	0	0	0	0	0	0	0	0	3.43303	5.12925	37.1694	128.557
TRINITY_DN496487_c0_g1_i3	613	CAG36390.1	flagellin	Cell motility	Desulfotalea psychrophila LSv54	Desulfotalea	0	0	0	0	0	10.7572	0	0	0	0.97286	1.09075	0	0	0	0	0	0	0	0	0	0	20.9326	32.7603	10.1939	0	0	0	0	0	0	0	0	0	1.85932	3.70399	15.8171	98.0881
TRINITY_DN175702_c0_g1_i1	225	CAG36474.1	unknown protein	Unknown function	Desulfotalea psychrophila LSv54	Desulfotalea	0	0	0	0	0	0	0	0	0	15.903	0	0	0	0	0	2.75985	0	0	0	0	0	0	12.3109	0	0	0	0	0	0	0	0	0	0	0	15.137	0	46.1107
TRINITY_DN247298_c0_g1_i1	271	CAG36474.1	unknown protein	Unknown function	Desulfotalea psychrophila LSv54	Desulfotalea	0	0	0	0	0	0	0	0	0	0	4.11212	0	0	0	0	4.58278	0	0	0	0	0	63.1325	0	0	0	0	0	0	0	0	0	0	0	0	0	0	71.8274
TRINITY_DN493111_c0_g1_i1	244	CAG36474.1	unknown protein	Unknown function	Desulfotalea psychrophila LSv54	Desulfotalea	0	0	0	0	0	0	0	0	0	0	0	0	0	0	0	0	0	0	0	0	0	0	2.83806	5.12201	0	0	0	0	0	0	0	0	0	0	0	0	7.96007
TRINITY_DN493111_c0_g2_i1	252	CAG36474.1	unknown protein	Unknown function	Desulfotalea psychrophila LSv54	Desulfotalea	0	0	0	0	0	0	0	0	0	0	0	0	0	0	0	0	0	0	0	0	0	0	35.7235	17.3579	0	0	0	0	0	0	0	0	0	0	0	0	53.0814
TRINITY_DN493111_c0_g3_i1	235	CAG36474.1	unknown protein	Unknown function	Desulfotalea psychrophila LSv54	Desulfotalea	0	0	0	0	0	0	0	0	0	0	0	0	0	0	0	29.0665	0	0	0	0	0	0	0	5.31817	0	0	0	0	0	0	0	0	0	0	0	0	34.3847
TRINITY_DN493111_c0_g4_i1	208	CAG36474.1	unknown protein	Unknown function	Desulfotalea psychrophila LSv54	Desulfotalea	0	0	0	0	4.77772	0	0	0	0	0	0	0	0	0	0	0	0	0	0	0	0	0	69.9144	0	0	0	0	0	0	0	0	0	0	0	0	0	74.6922
TRINITY_DN493111_c0_g5_i1	252	CAG36474.1	unknown protein	Unknown function	Desulfotalea psychrophila LSv54	Desulfotalea	0	0	0	0	0	0	0	0	0	0	0	0	0	0	0	0	0	0	0	0	0	0	5.49592	0	0	0	0	0	0	0	0	0	0	0	0	0	5.49592
TRINITY_DN493111_c0_g6_i1	268	CAG36474.1	unknown protein	Unknown function	Desulfotalea psychrophila LSv54	Desulfotalea	0	0	0	0	0	0	0	0	0	0	0	0	0	0	0	2.31704	11.7807	15.0758	0	0	0	0	2.5839	0	0	0	0	0	0	1.74543	0	0	0	0	0	0	33.5029
TRINITY_DN493111_c0_g7_i1	248	CAG36474.1	unknown protein	Unknown function	Desulfotalea psychrophila LSv54	Desulfotalea	0	0	0	0	0	0	0	0	0	0	0.898698	0	0	0	0	0	0	0	0	0	0	0	2.79228	10.0788	0	0	0	0	0	0	0	0	0	0	0	0	13.7698
TRINITY_DN493111_c0_g7_i2	238	CAG36474.1	unknown protein	Unknown function	Desulfotalea psychrophila LSv54	Desulfotalea	0	0	0	0	0	0	0	0	0	5.01146	0	0	0	0	0	0	0	0	0	0	0	0	11.6384	0	0	0	0	0	0	1.96544	0	0	0	0	0	0	18.6153
TRINITY_DN493111_c0_g8_i1	212	CAG36474.1	unknown protein	Unknown function	Desulfotalea psychrophila LSv54	Desulfotalea	0	0	0	0	0	0	0	0	0	0	0	0	0	0	0	0	0	0	0	0	0	15.1317	26.1315	8.84272	0	0	0	0	0	0	0	0	0	0	0	0	50.1059
TRINITY_DN493111_c0_g8_i2	214	CAG36474.1	unknown protein	Unknown function	Desulfotalea psychrophila LSv54	Desulfotalea	0	0	0	0	0	0	0	0	0	0	0	0	0	0	0	0	0	0	0	0	0	0	6.47183	0	0	0	0	0	0	0	0	0	0	0	10.61	0	17.0819
TRINITY_DN493111_c0_g9_i1	248	CAG36474.1	unknown protein	Unknown function	Desulfotalea psychrophila LSv54	Desulfotalea	0	0	0	0	0	0	0	0	0	0	0	0	0	0	0	0	0	0	0	0	0	0	0	15.1182	0	0	0	0	0	0	0	0	0	0	0	0	15.1182
TRINITY_DN718543_c0_g1_i1	375	CAG36909.1	probable manganese-dependent inorganic pyrophosphatase	Inorganic ion metabolism/ transport and storage	Desulfotalea psychrophila LSv54	Desulfotalea	0	0	0	0	0	0	0	0	0	0	0	0	0	0	0	0	0	0	0	0	0	25.6633	0	1.66636	0	0	0	0	0	0	0	0	0	0	0	0	27.3297
TRINITY_DN809570_c0_g1_i1	251	CAG36943.1	3-deoxy-manno-octulosonate cytidylyltransferase	Cell wall/ membrane and envelope biogenesis	Desulfotalea psychrophila LSv54	Desulfotalea	0	0	0	0	0	0	0	0	0	0	0	0	0	0	0	0	0	0	0	0	0	42.6018	0	0	0	0	0	0	0	0	0	0	0	0	0	0	42.6018
TRINITY_DN800463_c0_g1_i1	294	CAG37163.1	transposase	Mobile genetic elements	Desulfotalea psychrophila LSv54	Desulfotalea	0	0	0	0	0	0	0	0	0	0	3.03234	0	0	0	0	0	0	0	0	0	0	0	0	0	0	0	0	0	10.3758	0	0	0	0	0	0	0	13.4081
TRINITY_DN302227_c0_g1_i1	272	CAG37267.1	probable ATP-dependent Clp protease, proteolytic subunit (ClpP)	Posttranslational modification/ protein turnover/ chaperones	Desulfotalea psychrophila LSv54	Desulfotalea	0	0	0	0	0	0	0	0	0	0	0	0	0	0	0	0	0	0	0	0	0	43.244	0	0	0	0	0	0	0	0	0	0	0	0	0	0	43.244
TRINITY_DN165018_c0_g1_i1	400	CAG37268.1	trigger factor	Protein export and secretion system	Desulfotalea psychrophila LSv54	Desulfotalea	0	0	0	0	0	0	0	0	0	2.98182	0	0	0	0	0	0	0	0	0	0	0	0	6.92486	9.37328	0	0	0	0	0	0	0	0	0	0	0	0	19.28
TRINITY_DN165018_c0_g2_i1	360	CAG37268.1	trigger factor	Protein export and secretion system	Desulfotalea psychrophila LSv54	Desulfotalea	0	0	0	0	0	0	0	0	0	11.596	0	0	0	0	0	0	0	0	0	26.3248	0	0	44.2422	1.73579	0	0	0	0	0	0	0	0	0	0	0	0	83.8987
TRINITY_DN578536_c0_g1_i1	208	CAG37422.1	probable flagellin (FliC)	Cell motility	Desulfotalea psychrophila LSv54	Desulfotalea	0	0	0	0	0	0	0	0	0	0	0	0	0	0	0	0	0	0	0	0	0	25.7045	0	0	0	0	0	0	0	0	0	0	0	0	0	0	25.7045
TRINITY_DN192169_c0_g1_i1	226	CAG37461.1	peptidyl-tRNA hydrolase (PTH)	Translation/ ribosomal structure and biogenesis	Desulfotalea psychrophila LSv54	Desulfotalea	0	0	0	0	0	0	0	0	0	0	0	0	0	0	0	0	0	0	0	0	0	0	21.4487	0	0	0	0	0	0	0	0	0	0	0	0	0	21.4487
TRINITY_DN312_c0_g1_i1	233	CAG37466.1	glutamyl-tRNA synthetase	Translation/ ribosomal structure and biogenesis	Desulfotalea psychrophila LSv54	Desulfotalea	0	0	0	0	0	0	0	0	0	0	0	0	0	0	0	0	0	0	0	0	0	0	41.6086	0	0	0	0	0	0	0	0	0	0	0	0	0	41.6086
TRINITY_DN455867_c0_g1_i2	238	CAG37484.1	probable ferredoxin III	General function prediction	Desulfotalea psychrophila LSv54	Desulfotalea	0	0	0	0	0	0	0	0	0	0	2.80937	0	0	32.2685	0	10.4364	26.5314	0	0	0	0	139.279	104.746	7.87671	0	0	0	0	3.20429	9.82722	0	0	32.639	9.57785	0	81.4781	460.674
TRINITY_DN135110_c0_g2_i1	208	CAG37558.1	unknown protein	Unknown function	Desulfotalea psychrophila LSv54	Desulfotalea	0	0	0	0	0	0	0	0	0	0	4.2861	0	0	0	0	0	0	0	0	0	0	0	0	0	0	0	0	0	0	0	0	0	0	0	0	0	4.2861
TRINITY_DN441910_c0_g1_i1	596	CAG37757.1	probable ethanolamine utilization protein (EutE)	Nitrogen compound metabolism	Desulfotalea psychrophila LSv54	Desulfotalea	0	0	0	0	0	0	0	0	0	4.00244	0	0	0	0	0	0	0	1.35581	0	0	0	14.3531	49.9612	0	0	0	0	0	0	0	0	0	0	0	0	0	69.6726
TRINITY_DN372047_c0_g1_i1	328	CAG37783.1	probable DctP (periplasmic C4-dicarboxylate binding protein)	Carbon compound and carbohydrate metabolism/ transport and storage	Desulfotalea psychrophila LSv54	Desulfotalea	0	0	46.9009	4.2731	0	0	0	0	36.434	18.1818	2.03851	0	22.7935	0	0	0	2.40643	0	0	0	0	16.3004	38.0023	15.2411	0	0	0	0	0	0	23.8587	0	0	0	0	0	226.431
TRINITY_DN457704_c0_g1_i1	275	CAG37801.1	unknown protein	Unknown function	Desulfotalea psychrophila LSv54	Desulfotalea	0	0	0	0	0	0	0	0	0	0	0	0	0	0	0	0	0	0	0	0	0	0	20.145	0	0	0	0	0	0	0	0	0	0	58.0244	0	0	78.1694
TRINITY_DN485826_c0_g2_i2	203	CAG37996.1	RNA polymerase beta subunit, partial	Transcription and RNA metabolism	Pseudomonas cichorii	Pseudomonas	0	0	0	0	0	0	0	186.066	176.606	2.93775	2.19583	6.26919	36.8289	0	45.6826	3.05895	3.88822	0	0	0	0	0	57.9914	0	0	0	0	7.65814	0	0	0	0	38.2664	0	55.9248	0	623.375
TRINITY_DN425286_c0_g1_i1	593	CAG67783.1	protein chain elongation factor EF-Tu (duplicate of tufB)	Translation/ ribosomal structure and biogenesis	Acinetobacter baylyi ADP1	Acinetobacter	0	0	0	0	2.51374	0	25.9878	7.07729	0	0	0.751693	42.9223	0	0	0	0	1.33104	0	57.4204	31.9627	0	10.8193	2.33553	0	0	0	0	0.873863	0	0	0	13.4777	13.0996	0	17.2301	1.48642	229.29
TRINITY_DN425286_c0_g1_i2	324	CAG67783.1	protein chain elongation factor EF-Tu (duplicate of tufB)	Translation/ ribosomal structure and biogenesis	Acinetobacter baylyi ADP1	Acinetobacter	30.26	0	0	2.8839	0	3.39205	0	25.9064	0	0	2.75157	11.7838	0	0	0	0	7.30842	4.98805	78.8202	116.999	0	9.90098	4.2746	1.92866	0	0	15.4807	1.59938	0	2.8875	0	0	0	0	14.0157	0	335.181
TRINITY_DN651177_c0_g1_i1	206	CAH17839.1	major outer membrane protein precursor	Cell wall/ membrane and envelope biogenesis	Peredibacter starrii	Peredibacter	0	0	0	0	0	0	0	0	0	63.6893	0	0	0	0	0	0	0	0	0	0	0	0	0	0	0	0	0	0	0	0	0	0	0	0	0	0	63.6893
TRINITY_DN2002_c0_g1_i1	282	CAH57129.1	recA protein, partial	DNA replication/ modification/ recombination and repair	Vibrio coralliilyticus	Vibrio	0	0	0	0	0	0	0	0	0	0	2.37103	0	0	0	0	4.40402	0	0	0	0	0	0	0	0	0	0	0	0	0	0	0	0	0	0	0	0	6.77505
TRINITY_DN440572_c0_g3_i1	306	CAH57223.1	recA protein, partial	DNA replication/ modification/ recombination and repair	Vibrio pelagius	Vibrio	0	0	0	0	0	0	0	0	0	23.3868	5.09849	0	0	0	0	0	0	0	0	0	0	0	0	0	0	0	0	0	0	0	0	0	0	0	0	0	28.4853
TRINITY_DN414961_c0_g1_i1	273	CAH57235.1	recA protein, partial	DNA replication/ modification/ recombination and repair	Vibrio scophthalmi	Vibrio	0	0	0	1.71133	1.82008	0	0	0	0	4.36896	2.4492	0	0	0	0	0	11.565	0	0	0	0	0	0	0	0	0	0	0	0	5.14039	0	0	0	0	0	0	27.0549
TRINITY_DN414961_c0_g1_i2	277	CAH57235.1	recA protein, partial	DNA replication/ modification/ recombination and repair	Vibrio scophthalmi	Vibrio	0	0	0	0	0	0	0	0	0	0	0.80461	0	0	0	0	0	14.2475	2.9172	0	0	0	0	0	0	0	0	0	0	0	3.37744	0	0	0	0	0	0	21.3467
TRINITY_DN391784_c0_g2_i1	223	CAH57248.1	recA protein, partial	DNA replication/ modification/ recombination and repair	Vibrio tubiashii	Vibrio	0	0	0	2.09503	4.45635	0	0	0	0	0	0.999448	0	0	0	0	2.78461	3.5395	0	0	0	0	0	0	8.40653	0	0	0	0	0	20.9765	0	0	0	0	0	0	43.258
TRINITY_DN509320_c2_g6_i1	422	CAH57259.1	RNA polymerase alpha-subunit, partial	Transcription and RNA metabolism	Enterovibrio coralii	Enterovibrio	0	0	0	22.1418	24.7264	23.4389	0	0	0	67.8328	44.8923	3.01575	0	0	0	0	0	0	0	0	0	0	0	4.44231	0	0	0	0	1.80716	0	0	0	0	2.70086	0	0	194.998
TRINITY_DN406303_c0_g2_i1	245	CAH57312.1	RNA polymerase alpha-subunit, partial	Transcription and RNA metabolism	Vibrio coralliilyticus	Vibrio	0	0	0	0	0	0	0	0	0	2.43414	9.09702	0	0	0	0	0	0	0	0	0	0	0	0	0	0	0	0	0	0	0	0	0	0	0	4.63377	0	16.1649
TRINITY_DN422269_c0_g1_i1	311	CAH57329.1	RNA polymerase alpha-subunit, partial	Transcription and RNA metabolism	Vibrio ezurae	Vibrio	0	0	0	0	0	0	0	0	0	1.91757	7.16646	0	0	0	0	5.99004	0	0	0	0	0	0	4.45329	10.0464	0	0	0	0	0	0	0	0	0	0	18.252	5.66846	53.4942
TRINITY_DN422269_c0_g2_i1	282	CAH57329.1	RNA polymerase alpha-subunit, partial	Transcription and RNA metabolism	Vibrio ezurae	Vibrio	0	0	0	0	0	0	0	0	0	0	4.74206	0	0	0	0	4.40402	0	0	0	0	0	0	0	2.21591	0	0	0	0	0	0	0	0	0	0	0	0	11.362
TRINITY_DN422269_c0_g3_i1	282	CAH57329.1	RNA polymerase alpha-subunit, partial	Transcription and RNA metabolism	Vibrio ezurae	Vibrio	0	0	0	0	0	0	0	0	0	0	4.74206	0	0	0	0	0	0	0	0	0	0	0	0	4.43181	0	0	0	0	0	0	0	0	0	0	0	0	9.17387
TRINITY_DN422269_c0_g4_i1	299	CAH57329.1	RNA polymerase alpha-subunit, partial	Transcription and RNA metabolism	Vibrio ezurae	Vibrio	0	0	0	0	0	0	0	0	0	3.98905	3.72704	0	0	0	0	0	0	0	0	0	0	0	0	6.26975	0	0	0	0	0	0	0	0	0	0	22.7814	0	36.7673
TRINITY_DN495417_c1_g4_i1	295	CAH57329.1	RNA polymerase alpha-subunit, partial	Transcription and RNA metabolism	Vibrio ezurae	Vibrio	0	0	0	20.5881	3.3687	0	0	0	0	8.08628	3.02206	0	0	0	0	0	0	0	0	0	0	0	0	16.946	0	0	0	0	0	3.17136	0	0	0	0	0	0	55.1826
TRINITY_DN480680_c0_g3_i1	289	CAH57407.1	RNA polymerase alpha-subunit, partial	Transcription and RNA metabolism	Vibrio pectenicida	Vibrio	0	0	0	3.23317	0	0	0	0	0	4.12708	7.71201	30.8253	0	0	0	0	0	0	0	0	0	0	0	0	0	0	0	0	0	0	0	0	0	0	0	0	45.8976
TRINITY_DN480680_c0_g4_i1	349	CAH57407.1	RNA polymerase alpha-subunit, partial	Transcription and RNA metabolism	Vibrio pectenicida	Vibrio	0	0	0	5.35464	11.3899	9.44721	0	0	0	8.54388	0.638616	7.2931	0	0	0	3.55855	4.52326	0	0	0	0	0	0	1.7905	0	0	0	4.45445	2.18516	4.021	0	0	0	0	0	0	63.2002
TRINITY_DN480680_c0_g4_i2	342	CAH57407.1	RNA polymerase alpha-subunit, partial	Transcription and RNA metabolism	Vibrio pectenicida	Vibrio	0	0	0	2.73212	14.5287	22.4947	0	0	0	3.4875	3.25844	11.1636	0	0	0	3.63139	0	0	0	0	0	0	0	0	0	0	0	10.6064	0	1.36777	0	0	0	0	0	0	73.2706
TRINITY_DN406303_c0_g1_i1	311	CAH57415.1	RNA polymerase alpha-subunit, partial	Transcription and RNA metabolism	Vibrio proteolyticus	Vibrio	0	0	0	0	0	0	0	0	0	0	12.8996	0	0	0	0	0	0	0	0	0	0	0	4.45329	0	0	0	0	0	0	0	0	0	0	7.32967	0	0	24.6826
TRINITY_DN346931_c0_g2_i1	233	CAH57436.1	RNA polymerase alpha-subunit, partial	Transcription and RNA metabolism	Vibrio sp. R-21433	Vibrio	0	0	0	2.00512	6.39764	4.71685	0	0	0	7.6785	5.73932	0	0	0	0	0	0	0	0	0	0	0	38.6366	2.68191	0	0	0	2.22404	0	4.01524	0	0	0	4.89169	0	0	78.9869
TRINITY_DN392678_c0_g1_i1	249	CAH57436.1	RNA polymerase alpha-subunit, partial	Transcription and RNA metabolism	Vibrio sp. R-21433	Vibrio	0	0	61.7811	7.5051	23.9462	8.82752	0	0	0	2.39503	0.895088	0	0	0	0	2.49384	0	0	0	0	0	0	0	2.50958	0	0	0	4.16225	21.4391	0	0	0	0	0	0	0	135.955
TRINITY_DN392678_c0_g2_i1	249	CAH57436.1	RNA polymerase alpha-subunit, partial	Transcription and RNA metabolism	Vibrio sp. R-21433	Vibrio	0	0	0	22.5153	3.99103	26.4825	0	0	0	0	2.68526	5.11103	0	0	0	0	0	0	0	0	0	0	2.78107	5.01916	0	36.254	0	0	6.12547	0	0	0	0	4.57737	0	0	115.542
TRINITY_DN480680_c0_g1_i1	203	CAH57436.1	RNA polymerase alpha-subunit, partial	Transcription and RNA metabolism	Vibrio sp. R-21433	Vibrio	0	0	0	0	0	0	0	0	0	0	0	0	0	0	0	0	0	0	0	0	0	0	0	0	0	0	0	0	11.2703	0	0	0	0	11.2292	0	0	22.4995
TRINITY_DN480680_c0_g5_i1	282	CAH57436.1	RNA polymerase alpha-subunit, partial	Transcription and RNA metabolism	Vibrio sp. R-21433	Vibrio	0	0	0	13.2537	1.762	0	0	0	0	4.22953	21.3393	0	0	0	0	0	0	0	0	0	0	0	0	0	0	0	0	0	8.11299	0	0	0	0	0	0	0	48.6975
TRINITY_DN492629_c2_g2_i1	282	CAH57436.1	RNA polymerase alpha-subunit, partial	Transcription and RNA metabolism	Vibrio sp. R-21433	Vibrio	0	0	0	0	0	0	0	0	0	14.8033	6.32275	0	0	0	0	0	0	0	0	0	0	0	0	0	0	0	0	0	0	3.31756	0	0	0	0	0	0	24.4437
TRINITY_DN492629_c2_g2_i2	228	CAH57436.1	RNA polymerase alpha-subunit, partial	Transcription and RNA metabolism	Vibrio sp. R-21433	Vibrio	0	0	0	0	2.17931	0	0	0	0	5.23126	0	5.58178	0	0	0	5.44708	0	3.54414	0	0	0	0	0	0	0	0	0	0	0	0	0	0	0	0	0	0	21.9836
TRINITY_DN492629_c2_g2_i3	245	CAH57436.1	RNA polymerase alpha-subunit, partial	Transcription and RNA metabolism	Vibrio sp. R-21433	Vibrio	0	0	0	32.4174	70.9833	0	0	0	0	9.73654	17.2843	10.3889	0	0	0	0	16.1084	0	0	0	0	17.4581	0	15.3033	0	0	0	10.5755	15.5637	9.54644	0	0	0	9.3042	0	0	234.67
TRINITY_DN492629_c2_g3_i1	201	CAH57436.1	RNA polymerase alpha-subunit, partial	Transcription and RNA metabolism	Vibrio sp. R-21433	Vibrio	0	0	0	18.5947	9.88822	0	0	0	0	17.8019	65.4216	6.33157	0	0	0	0	0	0	0	0	0	0	0	0	0	0	0	0	0	11.6362	0	0	0	0	0	0	129.674
TRINITY_DN492629_c2_g4_i1	208	CAH57436.1	RNA polymerase alpha-subunit, partial	Transcription and RNA metabolism	Vibrio sp. R-21433	Vibrio	0	0	0	0	9.55544	0	0	0	0	8.60139	4.2861	0	0	0	0	0	7.58951	0	0	0	0	15.4227	0	0	0	0	0	2.49135	3.66645	0	0	0	0	0	0	0	51.6129
TRINITY_DN492629_c2_g5_i1	201	CAH57436.1	RNA polymerase alpha-subunit, partial	Transcription and RNA metabolism	Vibrio sp. R-21433	Vibrio	0	0	0	20.9191	24.7206	0	0	0	0	32.6368	7.76189	12.6631	0	0	0	0	0	0	0	0	0	0	0	31.0888	0	0	0	0	0	4.65449	0	0	0	0	0	0	134.445
TRINITY_DN509320_c2_g10_i1	240	CAH57436.1	RNA polymerase alpha-subunit, partial	Transcription and RNA metabolism	Vibrio sp. R-21433	Vibrio	0	0	0	15.5731	0	4.57927	0	0	0	4.96969	14.8585	10.6054	0	0	0	0	0	0	0	0	0	0	0	0	0	0	0	0	0	1.94907	0	0	0	0	0	0	52.535
TRINITY_DN509320_c2_g3_i1	246	CAH57436.1	RNA polymerase alpha-subunit, partial	Transcription and RNA metabolism	Vibrio sp. R-21433	Vibrio	0	0	0	11.3949	4.0397	0	0	0	0	0	19.0261	0	0	0	0	0	0	0	0	0	0	0	0	0	0	0	0	2.10651	0	1.90153	0	0	0	0	0	10.7493	49.2181
TRINITY_DN509320_c2_g9_i1	246	CAH57436.1	RNA polymerase alpha-subunit, partial	Transcription and RNA metabolism	Vibrio sp. R-21433	Vibrio	0	0	0	9.49578	4.0397	0	0	0	0	0	0	0	0	0	0	0	0	0	0	0	0	0	0	0	0	0	0	0	0	1.90153	0	0	0	0	0	3.58311	19.0201
TRINITY_DN379197_c0_g1_i1	298	CAI85115.1	DNA replication initiator protein, transcriptional regulator of replication and other genes; binds DNA at DnaA boxes, binds cardiolipin and other acidic phospholipids, binds ATP	Cell cycle control/ cell division/ differentiation and chromosome partitioning	Pseudoalteromonas haloplanktis TAC125	Pseudoalteromonas	0	0	0	0	1.66739	0	0	0	0	0	0	0	0	0	0	0	0	0	0	0	0	0	0	4.19386	0	0	0	0	0	9.4183	0	0	0	0	0	0	15.2796
TRINITY_DN379197_c0_g2_i1	259	CAI85115.1	DNA replication initiator protein, transcriptional regulator of replication and other genes; binds DNA at DnaA boxes, binds cardiolipin and other acidic phospholipids, binds ATP	Cell cycle control/ cell division/ differentiation and chromosome partitioning	Pseudoalteromonas haloplanktis TAC125	Pseudoalteromonas	0	0	0	0	0	0	0	0	0	0	0	0	0	0	0	0	0	0	0	0	0	0	0	0	0	0	0	0	11.7779	1.80608	0	0	0	0	0	0	13.584
TRINITY_DN501805_c2_g8_i1	242	CAI86228.1	putative orphan protein	Unknown function	Pseudoalteromonas haloplanktis TAC125	Pseudoalteromonas	0	0	0	0	0	36.3314	0	0	0	7.39293	2.76294	15.7766	0	0	0	23.0938	6.52322	6.67822	0	0	0	4.41862	11.446	15.493	0	0	0	21.4132	28.3619	27.0614	0	0	0	28.2586	37.5297	0	272.542
TRINITY_DN501805_c2_g8_i2	217	CAI86228.1	putative orphan protein	Unknown function	Pseudoalteromonas haloplanktis TAC125	Pseudoalteromonas	0	0	0	6.45888	0	0	0	0	0	2.74822	10.2708	11.7295	0	0	0	0	10.9121	3.7238	0	0	0	113.337	6.38236	0	0	0	0	0	0	32.3347	0	0	0	10.5047	0	16.2478	224.65
TRINITY_DN382593_c0_g1_i1	239	CAI86756.1	putative transport protein (TEGT family) (partial match)	Transport	Pseudoalteromonas haloplanktis TAC125	Pseudoalteromonas	0	0	0	9.7739	2.07901	4.59843	0	0	0	0	0	0	0	0	0	0	9.90765	20.2861	0	0	0	0	0	0	0	0	0	0	6.38176	0	0	0	0	0	0	0	53.0269
TRINITY_DN382593_c0_g2_i1	239	CAI86756.1	putative transport protein (TEGT family) (partial match)	Transport	Pseudoalteromonas haloplanktis TAC125	Pseudoalteromonas	0	0	0	19.5478	4.15802	4.59843	0	0	0	0	0	0	0	0	0	0	3.30255	6.76204	0	0	0	0	0	0	0	0	0	0	9.57264	7.82888	0	0	0	0	0	0	55.7704
TRINITY_DN417747_c0_g1_i1	298	CAI87236.1	putative TonB-dependent receptor	Transport	Pseudoalteromonas haloplanktis TAC125	Pseudoalteromonas	0	0	0	0	5.00218	0	0	0	0	0	1.49582	0	0	0	0	0	0	0	0	0	0	43.0593	0	16.7754	0	0	0	0	0	20.4063	0	0	0	3.82471	0	0	90.5638
TRINITY_DN752230_c0_g1_i1	287	CAJ43352.1	TraE DNA topoisomerase (plasmid)	Mobile genetic elements	uncultured bacterium	Unclassified bacteria	0	0	0	0	0	0	0	0	0	0	0	0	0	0	0	0	5.50041	5.63111	0	0	0	0	0	0	0	0	0	0	0	0	0	0	0	0	0	0	11.1315
TRINITY_DN735402_c0_g1_i1	264	CAJ63054.1	conserved hypothetical protein; putative P-loop containing nucleotide triphosphate hydrolase domain	Unknown function	Frankia alni ACN14a	Frankia	0	0	0	0	0	0	0	0	0	0	0	0	0	0	0	0	0	0	0	0	0	0	0	0	0	0	0	11.7773	17.3323	3.54376	0	0	0	0	0	0	32.6533
TRINITY_DN766267_c0_g1_i1	207	CAL15503.1	acyltransferase	General function prediction	Alcanivorax borkumensis SK2	Alcanivorax	0	0	0	0	0	0	0	0	0	0	0	0	0	0	0	0	0	0	0	0	0	0	0	0	0	0	48.4612	0	0	0	0	0	0	0	0	0	48.4612
TRINITY_DN563177_c0_g1_i1	241	CAL15758.1	DNA repair protein RecN	DNA replication/ modification/ recombination and repair	Alcanivorax borkumensis SK2	Alcanivorax	0	0	0	0	0	0	0	0	0	0	0	0	0	0	0	0	0	0	0	0	0	0	20.1137	0	0	0	0	0	0	0	0	0	0	0	0	0	20.1137
TRINITY_DN388670_c0_g2_i1	446	CAL15900.1	50S ribosomal protein L21	Translation/ ribosomal structure and biogenesis	Alcanivorax borkumensis SK2	Alcanivorax	0	0	0	0	0	0	0	65.8696	0	0	2.99835	0	0	103.317	0	2.78461	3.5395	3.62361	0	0	0	19.1804	0	0	0	101.202	78.7223	0	0	6.29295	0	0	0	0	0	0	387.531
TRINITY_DN725599_c0_g1_i1	249	CAL15900.1	50S ribosomal protein L21	Translation/ ribosomal structure and biogenesis	Alcanivorax borkumensis SK2	Alcanivorax	0	0	0	0	0	0	0	0	0	0	0	0	0	0	0	0	0	0	0	0	0	0	0	0	0	0	0	0	0	0	0	0	0	36.6189	0	0	36.6189
TRINITY_DN728017_c0_g1_i1	273	CAL15900.1	50S ribosomal protein L21	Translation/ ribosomal structure and biogenesis	Alcanivorax borkumensis SK2	Alcanivorax	0	0	0	0	0	0	0	15.373	0	0	1.6328	0	27.3856	56.2631	0	2.27461	0	0	93.5448	0	0	0	10.1463	6.86687	0	0	18.3726	3.79634	2.79348	0	200.658	0	284.545	0	0	0	723.653
TRINITY_DN363886_c0_g2_i1	266	CAL16592.1	Translation elongation factor Ts (EF-Ts)	Translation/ ribosomal structure and biogenesis	Alcanivorax borkumensis SK2	Alcanivorax	0	0	0	8.78181	0	20.6584	0	0	0	0	5.0273	0	0	0	0	0	0	0	0	0	0	0	0	0	0	0	0	0	0	0	0	0	0	0	0	0	34.4675
TRINITY_DN13963_c0_g1_i1	275	CAL16815.1	transcriptional regulator, MerR family	Regulation	Alcanivorax borkumensis SK2	Alcanivorax	0	0	0	0	0	0	0	0	0	0	0	0	0	0	0	0	0	0	0	0	0	0	0	18.1785	0	0	18.239	0	0	0	0	0	225.981	0	0	0	262.398
TRINITY_DN217119_c0_g2_i1	215	CAL16970.1	conserved hypothetical protein	Unknown function	Alcanivorax borkumensis SK2	Alcanivorax	0	0	143.102	0	0	0	0	0	0	2.77378	0	0	0	0	0	0	3.67121	0	0	0	0	0	25.7669	2.90644	0	0	23.329	0	0	0	72.7969	0	0	0	0	0	274.347
TRINITY_DN602234_c0_g1_i1	246	CAL29701.1	ammonia monooxygenase, partial	Nitrogen compound metabolism	uncultured bacterium	Unclassified bacteria	0	182.546	0	0	0	0	0	0	0	0	0	0	0	0	0	0	0	0	0	0	0	0	0	0	0	0	0	0	0	0	0	0	0	0	0	0	182.546
TRINITY_DN367726_c0_g2_i1	268	CAL44984.1	gyrase B, partial	DNA replication/ modification/ recombination and repair	Vibrio sp. NRP 45	Vibrio	0	0	0	8.71628	1.85404	0	0	0	0	0	0	0	0	0	0	0	8.83555	0	0	0	0	0	0	0	0	0	0	0	36.9928	10.4726	0	0	0	17.0114	0	0	83.8827
TRINITY_DN786099_c0_g1_i1	216	CAL66038.1	conserved hypothetical protein	Unknown function	Gramella forsetii KT0803	Gramella	0	0	0	0	0	0	0	0	0	0	9.28654	0	0	0	0	0	0	0	0	0	0	0	0	0	0	0	0	0	0	0	0	0	0	0	0	0	9.28654
TRINITY_DN459798_c0_g2_i1	315	CAL67035.1	naphthoate synthase	Cofactor/ prosthetic group/ electron carrier and vitamin metabolism and transport	Gramella forsetii KT0803	Gramella	0	0	0	0	0	0	0	0	0	5.67965	19.8113	0	0	0	0	0	0	0	0	0	0	0	0	0	0	0	0	0	0	0	0	0	0	0	0	0	25.4909
TRINITY_DN44938_c0_g1_i1	240	CAM12793.1	nitrous-oxide reductase, partial	Precursor metabolite and energy production and conversion	Pseudomonas sp. D3-15	Pseudomonas	0	0	0	0	0	0	0	0	0	0	0	0	373.813	0	0	0	0	0	0	0	0	0	0	0	0	0	0	0	0	0	0	0	0	0	0	0	373.813
TRINITY_DN482730_c0_g1_i1	226	CAM74630.1	hypothetical protein MGR_0066	Unknown function	Magnetospirillum gryphiswaldense MSR-1	Magnetospirillum	0	0	0	0	0	0	0	0	0	0	0	0	0	0	0	0	0	0	75.3325	167.733	0	0	0	0	45.0023	0	0	2.29292	16.8721	0	0	176.821	0	0	0	0	484.054
TRINITY_DN489232_c0_g1_i1	223	CAM74630.1	hypothetical protein MGR_0066	Unknown function	Magnetospirillum gryphiswaldense MSR-1	Magnetospirillum	0	0	0	0	0	0	0	0	0	0	1.9989	0	0	0	0	0	0	0	0	0	0	0	9.31595	0	0	0	44.9841	0	0	0	0	0	0	0	0	0	56.299
TRINITY_DN506428_c0_g3_i1	358	CAM75611.1	Histidine kinase, HAMP region:Bacterial chemotaxis sensory transducer	Cell motility	Magnetospirillum gryphiswaldense MSR-1	Magnetospirillum	0	0	0	0	8.32765	12.2796	0	0	0	0	0	0	0	0	0	1.73455	8.8191	0	0	0	0	0	0	0	0	0	0	4.34246	10.6511	0	0	0	0	0	0	0	46.1545
TRINITY_DN585766_c0_g1_i1	227	CAM86079.1	methionine aminopeptidase	Posttranslational modification/ protein turnover/ chaperones	Acinetobacter baumannii AYE	Acinetobacter	0	0	0	0	0	0	0	0	0	0	0	0	0	0	0	0	0	0	0	0	0	0	0	0	0	0	0	0	0	0	0	0	205.324	0	0	0	205.324
TRINITY_DN693993_c0_g1_i1	234	CAO90228.1	mcyD	Secondary metabolite biosynthesis/ transport and degradation	Microcystis aeruginosa PCC 7806	Microcystis	0	0	0	0	0	0	0	0	0	0	0	0	0	0	0	0	0	0	0	0	0	0	0	10.6818	0	0	0	0	0	0	0	0	0	0	0	0	10.6818
TRINITY_DN778278_c0_g1_i1	216	CAP51681.1	Extracellular serine protease precursor	General function prediction	Xanthomonas campestris pv. campestris	Xanthomonas	0	0	0	0	0	0	0	0	0	0	0	0	0	0	0	0	0	0	0	0	0	0	0	0	0	0	69.6629	0	0	0	0	0	0	0	0	0	69.6629
TRINITY_DN563223_c0_g1_i1	273	CAP51774.1	hypothetical protein XCCB100_2414	Unknown function	Xanthomonas campestris pv. campestris	Xanthomonas	0	0	0	0	0	0	0	0	0	0	0	0	0	0	0	0	0	0	0	0	0	0	0	0	0	0	0	0	0	0	0	0	256.091	0	0	0	256.091
TRINITY_DN753707_c0_g1_i1	203	CAP52004.1	putative transposase	Mobile genetic elements	Xanthomonas campestris pv. campestris	Xanthomonas	0	0	0	0	0	0	0	0	0	0	0	0	0	0	228.413	0	0	0	0	0	0	0	0	0	0	0	0	0	0	0	0	0	0	0	0	0	228.413
TRINITY_DN599635_c0_g1_i1	238	CAP53574.1	acyl carrier protein	Lipid metabolism and transport	Xanthomonas campestris pv. campestris	Xanthomonas	0	0	0	0	0	0	0	0	0	0	0	0	0	0	0	0	0	0	0	0	0	0	0	0	0	0	0	0	0	0	0	0	97.917	0	0	0	97.917
TRINITY_DN306539_c0_g2_i1	256	CAP57124.1	conserved protein	Unknown function	Gluconacetobacter diazotrophicus PA1 5	Gluconacetobacter	0	0	0	0	0	30.0515	0	0	0	0	0	0	0	59.9993	0	0	3.08324	6.313	0	0	0	0	0	0	39.7286	35.2626	58.7781	0	2.97899	9.13625	0	0	91.0322	0	0	58.5335	394.897
TRINITY_DN306539_c0_g3_i1	274	CAP57124.1	conserved protein	Unknown function	Gluconacetobacter diazotrophicus PA1 5	Gluconacetobacter	0	0	0	0	0	4.01104	0	0	0	0	0	0	0	56.0577	0	2.2663	8.64207	8.84742	0	34.5874	0	0	0	0	37.1187	197.677	36.6112	3.78249	8.34986	0	0	0	0	8.31945	0	0	406.27
TRINITY_DN306539_c0_g4_i1	214	CAP57124.1	conserved protein	Unknown function	Gluconacetobacter diazotrophicus PA1 5	Gluconacetobacter	0	0	0	0	0	5.13563	0	0	55.8428	0	0	0	0	287.099	0	2.90172	18.4418	7.552	0	0	0	0	0	0	47.5258	42.1834	46.876	0	7.1273	8.74347	36.5685	74.6944	145.198	15.978	0	0	801.868
TRINITY_DN476528_c0_g1_i1	271	CAP57124.1	conserved protein	Unknown function	Gluconacetobacter diazotrophicus PA1 5	Gluconacetobacter	0	0	0	0	0	0	0	0	0	30.8084	33.7194	42.265	0	0	0	2.29139	0	0	0	34.9703	0	39.4578	45.9954	101.457	0	0	0	0	0	0	0	0	0	33.6462	58.6488	97.577	520.837
TRINITY_DN492839_c0_g1_i2	288	CAQ34360.2	ybl209	Unknown function	Escherichia coli BL21(DE3)	Escherichia	19744.7	10719.8	10148.8	84.3542	69.0115	274.756	4013.22	990.919	3278.05	62.1212	23.2164	300.486	752.818	666.659	1030.4	58.2157	90.4417	165.541	1418.76	1579.49	1315.69	549.504	290.94	171.41	918.173	846.304	2751.69	68.3737	63.5517	63.3446	1603.17	2358.84	4315.6	249.323	339.005	302.997	71679.7
TRINITY_DN225603_c0_g1_i1	329	CAQ34984.1	hypothetical protein	Unknown function	Photobacterium damselae subsp. piscicida	Photobacterium	0	0	0	0	0	0	0	0	0	0	0	0	45.4484	0	0	0	0	0	0	0	0	0	0	0	0	82.3152	0	6.30031	0	0	0	0	0	0	0	0	134.064
TRINITY_DN615618_c0_g1_i1	319	CAQ43621.1	hypothetical protein Smlt0003	Unknown function	Stenotrophomonas maltophilia K279a	Stenotrophomonas	0	0	0	0	0	0	0	0	0	0	0	0	0	0	0	0	0	0	0	0	0	26.8165	0	0	0	0	0	0	0	0	0	100.217	0	0	0	0	127.033
TRINITY_DN380424_c0_g1_i1	234	CAQ43757.1	conserved hypothetical protein	Unknown function	Stenotrophomonas maltophilia K279a	Stenotrophomonas	0	0	0	0	0	0	0	0	0	0	0	54.3866	0	0	0	0	0	0	0	0	0	0	8.87802	0	0	0	0	0	0	0	0	0	0	0	0	0	63.2646
TRINITY_DN753543_c0_g1_i1	273	CAQ44515.1	putative cell wall hydrolase	Cell wall/ membrane and envelope biogenesis	Stenotrophomonas maltophilia K279a	Stenotrophomonas	0	0	0	0	0	0	0	0	0	0	0	0	0	0	0	0	0	0	0	0	0	23.5012	0	0	0	0	0	0	0	0	0	0	0	0	0	0	23.5012
TRINITY_DN632973_c0_g1_i1	269	CAQ44701.1	putative transmembrane protein	Unknown function	Stenotrophomonas maltophilia K279a	Stenotrophomonas	0	0	0	0	0	0	0	296.431	0	0	0	0	0	0	0	0	0	0	0	0	0	0	0	0	0	0	0	0	0	0	0	0	0	0	0	0	296.431
TRINITY_DN602235_c0_g1_i1	214	CAQ45083.1	putative phosphate transport system ATP-binding protein	Inorganic ion metabolism/ transport and storage	Stenotrophomonas maltophilia K279a	Stenotrophomonas	0	0	0	0	0	0	0	0	0	0	0	0	104.807	0	0	0	0	0	79.5568	0	0	0	0	0	0	0	0	0	0	0	0	0	0	0	0	0	184.364
TRINITY_DN184667_c0_g1_i1	598	CAQ45586.1	putative transmembrane protein	Unknown function	Stenotrophomonas maltophilia K279a	Stenotrophomonas	0	0	0	0	0	0	0	0	0	0	0	0	75.0127	38.528	0	0	0	0	99.6455	0	102.753	0	2.31601	4.17983	0	0	33.55	0	0	0	0	0	0	0	0	0	355.985
TRINITY_DN514252_c0_g1_i1	201	CAQ45942.1	putative Cobalt-zinc-cadmium resistance protein	Metal homeostasis	Stenotrophomonas maltophilia K279a	Stenotrophomonas	0	0	0	0	0	0	0	0	0	0	0	0	0	0	0	0	0	0	508.214	0	0	0	0	0	0	0	0	0	0	0	0	0	0	0	0	0	508.214
TRINITY_DN532004_c0_g1_i1	206	CAQ46517.1	hypothetical protein Smlt3068	Unknown function	Stenotrophomonas maltophilia K279a	Stenotrophomonas	0	0	0	0	0	0	0	183.357	0	0	0	0	0	0	0	0	0	0	0	0	0	0	0	0	0	0	0	0	0	0	0	0	0	0	0	0	183.357
TRINITY_DN746003_c0_g1_i1	210	CAQ46525.1	hypothetical protein Smlt3077	Unknown function	Stenotrophomonas maltophilia K279a	Stenotrophomonas	0	0	0	0	0	0	0	0	0	0	0	0	0	0	0	0	0	0	0	0	0	0	0	0	0	0	0	0	0	0	0	0	0	0	59.4667	0	59.4667
TRINITY_DN693581_c0_g1_i1	234	CAQ46644.1	putative TonB-dependent receptor	Transport	Stenotrophomonas maltophilia K279a	Stenotrophomonas	0	0	0	0	0	0	0	0	0	0	0	0	31.9498	0	0	0	0	0	0	0	0	0	0	16.0227	0	0	0	0	0	0	0	0	0	0	0	0	47.9725
TRINITY_DN797256_c0_g1_i1	327	CAQ46804.1	putative 50S ribosomal protein L35	Translation/ ribosomal structure and biogenesis	Stenotrophomonas maltophilia K279a	Stenotrophomonas	0	0	0	0	0	0	0	0	0	0	0	0	0	0	0	0	0	0	0	0	0	0	0	0	0	0	0	0	4.66435	0	0	0	0	0	31.2461	0	35.9104
TRINITY_DN258402_c0_g1_i1	232	CAQ47529.1	putative methyl-accepting chemotaxis protein	Cell motility	Stenotrophomonas maltophilia K279a	Stenotrophomonas	0	0	0	0	0	0	0	36.1796	0	0	0	0	0	0	0	0	0	0	0	0	0	0	0	10.7739	0	0	0	0	0	0	0	68.8992	0	0	0	0	115.853
TRINITY_DN717931_c0_g1_i1	244	CAQ47612.1	putative methyl-accepting chemotaxis protein	Cell motility	Stenotrophomonas maltophilia K279a	Stenotrophomonas	0	0	0	0	0	0	0	0	0	0	10.0477	0	0	62.9501	0	0	0	0	0	0	0	0	0	0	0	0	0	0	0	0	0	0	0	0	0	0	72.9978
TRINITY_DN23076_c0_g1_i1	211	CAQ78125.1	transposase	Mobile genetic elements	Aliivibrio salmonicida LFI1238	Aliivibrio	0	0	0	0	0	0	0	0	0	0	0	0	0	0	0	0	0	0	0	0	0	0	0	0	0	0	0	0	3.61432	0	0	0	0	0	0	0	3.61432
TRINITY_DN310830_c0_g2_i1	786	CAQ79380.1	conserved hypothetical protein	Unknown function	Aliivibrio salmonicida LFI1238	Aliivibrio	0	0	0	0	0	0	0	0	0	0	7.08896	0	0	0	0	0	0	0	0	0	0	0	0	0	0	0	0	0	0	0	0	0	0	0	0	0	7.08896
TRINITY_DN593464_c0_g1_i1	214	CAQ79852.1	putative methyltransferase	General function prediction	Aliivibrio salmonicida LFI1238	Aliivibrio	0	0	0	0	0	0	0	0	0	0	4.16593	0	0	0	0	0	0	0	0	0	0	0	0	0	0	0	0	0	0	0	0	0	0	0	0	0	4.16593
TRINITY_DN504304_c2_g2_i1	309	CAQ80003.1	flagellin subunit C	Cell motility	Aliivibrio salmonicida LFI1238	Aliivibrio	0	0	0	0	0	0	0	0	0	0	31.0152	0	0	0	0	0	0	0	0	0	0	0	0	0	0	0	0	0	0	0	0	0	0	0	0	0	31.0152
TRINITY_DN504304_c2_g2_i2	336	CAQ80003.1	flagellin subunit C	Cell motility	Aliivibrio salmonicida LFI1238	Aliivibrio	0	0	0	4.17136	4.43646	0	0	0	0	0	0	0	0	0	0	0	0	0	0	0	0	0	0	0	0	0	0	0	0	9.74533	0	0	0	6.78431	0	0	25.1375
TRINITY_DN409184_c0_g1_i1	271	CAQ80289.1	DnaK suppressor protein	Transcription and RNA metabolism	Aliivibrio salmonicida LFI1238	Aliivibrio	0	0	0	0	0	0	0	0	0	0	29.6073	0	0	0	0	2.29139	0	0	0	0	0	0	0	0	0	0	0	0	0	0	0	0	0	0	0	0	31.8987
TRINITY_DN409184_c0_g2_i1	263	CAQ80289.1	DnaK suppressor protein	Transcription and RNA metabolism	Aliivibrio salmonicida LFI1238	Aliivibrio	0	0	0	0	0	4.17881	0	0	90.8772	0	16.1014	0	0	0	0	0	0	0	0	0	0	0	0	0	0	0	0	0	0	0	29.7554	0	0	0	0	0	140.913
TRINITY_DN409184_c0_g3_i1	269	CAQ80289.1	DnaK suppressor protein	Transcription and RNA metabolism	Aliivibrio salmonicida LFI1238	Aliivibrio	0	0	57.1877	0	0	0	0	0	88.8502	0	28.9989	4.73103	0	0	0	2.30843	2.93424	3.00396	0	35.2303	0	0	0	0	37.8087	33.5585	0	0	0	0	29.0917	59.4223	0	4.23704	0	0	387.363
TRINITY_DN800978_c0_g1_i1	250	CAQ80472.1	fumarate reductase complex, flavoprotein subunit	Precursor metabolite and energy production and conversion	Aliivibrio salmonicida LFI1238	Aliivibrio	0	0	0	0	0	0	0	0	0	0	7.13206	0	0	0	0	0	0	0	0	0	0	0	0	0	0	0	0	0	0	0	0	0	0	0	0	0	7.13206
TRINITY_DN101758_c0_g1_i1	701	CAQ80774.1	hemolysin-type calcium-binding protein	Virulence/ fitness	Aliivibrio salmonicida LFI1238	Aliivibrio	0	0	0	0	0	0	0	0	0	0.850732	0.317942	0	0	0	0	0	0	0	0	0	0	0	2.96356	1.78284	0	0	0	0	0	0	0	0	0	0	19.4341	0	25.3491
TRINITY_DN345377_c0_g1_i1	289	CAQ80774.1	hemolysin-type calcium-binding protein	Virulence/ fitness	Aliivibrio salmonicida LFI1238	Aliivibrio	0	0	0	0	0	0	0	0	0	0	0	30.8253	0	0	0	0	0	0	0	0	0	3.70002	2.39614	10.8112	0	0	0	0	0	0	0	0	0	7.88764	43.2111	0	98.8314
TRINITY_DN372958_c1_g1_i1	274	CAQ80774.1	hemolysin-type calcium-binding protein	Virulence/ fitness	Aliivibrio salmonicida LFI1238	Aliivibrio	0	0	0	0	0	0	0	0	0	0	2.44026	0	0	0	0	0	0	0	0	0	0	0	0	0	0	0	0	0	0	0	0	0	0	0	0	0	2.44026
TRINITY_DN459772_c0_g2_i1	497	CAQ80774.1	hemolysin-type calcium-binding protein	Virulence/ fitness	Aliivibrio salmonicida LFI1238	Aliivibrio	0	0	0	1.88005	0	0	0	0	0	11.9993	4.036	7.68197	0	0	0	0	0	0	0	0	0	0	0	0	0	0	0	0	0	0	0	0	0	0	6.85276	0	32.45
TRINITY_DN806377_c0_g1_i1	265	CAQ80774.1	hemolysin-type calcium-binding protein	Virulence/ fitness	Aliivibrio salmonicida LFI1238	Aliivibrio	0	0	0	0	0	0	0	0	0	11.2521	2.52314	0	0	0	0	0	0	0	0	0	0	0	0	0	0	0	0	0	0	0	0	0	0	0	0	0	13.7753
TRINITY_DN808762_c0_g1_i1	647	CAQ80774.1	hemolysin-type calcium-binding protein	Virulence/ fitness	Aliivibrio salmonicida LFI1238	Aliivibrio	0	0	0	20.2185	6.14384	13.5892	0	0	0	0	0	0	0	0	0	0	2.43991	0	0	0	0	0	0	0	0	0	0	0	0	2.16898	0	0	0	0	0	0	44.5604
TRINITY_DN125966_c0_g1_i1	339	CAQ80992.1	glucose-1-phosphate adenylyltransferase	Carbon compound and carbohydrate metabolism/ transport and storage	Aliivibrio salmonicida LFI1238	Aliivibrio	0	0	0	0	0	0	0	0	0	3.51837	12.4916	0	0	0	0	0	0	0	0	0	0	0	0	0	0	0	0	0	0	0	0	0	0	0	0	0	16.01
TRINITY_DN808734_c0_g1_i1	230	CAQ81304.1	hypothetical protein, putative phage gene	Mobile genetic elements	Aliivibrio salmonicida LFI1238	Aliivibrio	0	0	0	0	0	0	0	0	0	0	1.93806	0	0	0	0	0	0	0	0	0	0	0	0	0	0	0	0	0	0	8.13523	0	0	0	0	0	0	10.0733
TRINITY_DN706785_c0_g1_i1	320	CAQ81393.1	D-alanine--D-alanine ligase	Cell wall/ membrane and envelope biogenesis	Aliivibrio salmonicida LFI1238	Aliivibrio	0	0	0	0	0	0	0	0	0	0	1.39298	15.9081	0	0	0	0	0	0	0	0	0	0	0	0	0	0	0	0	0	0	0	0	0	0	0	0	17.3011
TRINITY_DN474704_c0_g1_i1	1181	CAT05143.1	HYPOTHETICAL PROTEIN MCJ_004430	Unknown function	Mycoplasma conjunctivae	Mycoplasma	0	0	0	4.74709	0	7.44471	0	0	0	2.52482	5.09541	5.388	0	0	0	0	0	15.7371	0	0	0	25.3519	5.2772	2.64558	0	0	0	0.877562	9.04038	2.37651	0	0	0	32.8129	1.92256	19.4052	140.647
TRINITY_DN730354_c0_g1_i1	251	CAT05367.1	2,3-bisphosphoglycerate-dependent phosphoglycerate mutase	Precursor metabolite and energy production and conversion	Mycoplasma conjunctivae	Mycoplasma	0	0	0	0	0	0	0	0	0	0	0	0	0	0	0	0	0	0	0	0	81.6021	0	0	0	0	0	0	0	0	0	0	0	123.794	49.9498	0	0	255.346
TRINITY_DN163121_c0_g1_i1	252	CAV17108.1	cytochrome c5	Precursor metabolite and energy production and conversion	Vibrio tasmaniensis LGP32	Vibrio	0	0	0	0	23.6611	52.3346	0	0	0	9.46608	1.76887	0	0	0	0	9.85662	0	0	0	0	0	0	2.74796	0	0	0	0	0	6.05254	12.9938	0	0	0	4.52287	0	6.9956	130.4
TRINITY_DN163121_c0_g2_i1	256	CAV17108.1	cytochrome c5	Precursor metabolite and energy production and conversion	Vibrio tasmaniensis LGP32	Vibrio	0	0	0	0	3.8819	8.58614	0	0	0	0	0	0	0	0	0	0	3.08324	0	0	0	0	0	2.70502	0	0	0	0	0	0	3.6545	0	0	0	4.4522	0	0	26.363
TRINITY_DN818609_c0_g1_i1	227	CAV17118.1	putative protein involved in catabolism of external DNA	Natural competence	Vibrio tasmaniensis LGP32	Vibrio	0	0	0	0	0	48.4152	0	0	0	0	3.92735	0	0	0	0	0	0	0	0	0	0	0	0	0	0	0	0	2.28282	0	0	0	0	0	0	0	0	54.6254
TRINITY_DN439951_c0_g1_i1	241	CAV17125.1	Universal stress protein A	Stress response	Vibrio tasmaniensis LGP32	Vibrio	0	0	0	0	35.0498	0	0	0	0	4.94907	9.24801	10.5614	0	0	0	0	0	0	0	0	0	0	8.62016	0	0	0	0	0	0	1.94098	0	0	0	0	0	0	70.3694
TRINITY_DN439951_c0_g2_i1	363	CAV17125.1	Universal stress protein A	Stress response	Vibrio tasmaniensis LGP32	Vibrio	0	0	0	33.4628	6.84412	0	0	0	0	9.85724	27.6294	0	0	0	0	0	0	0	0	0	0	0	0	0	0	0	0	0	0	2.57728	0	0	0	0	0	0	80.3708
TRINITY_DN439951_c0_g3_i1	363	CAV17125.1	Universal stress protein A	Stress response	Vibrio tasmaniensis LGP32	Vibrio	0	0	0	37.3239	12.3194	3.02762	0	0	0	1.64287	3.06993	7.01182	0	0	0	1.71065	13.0464	0	0	0	0	0	0	0	0	0	0	8.5653	2.10088	12.8864	0	0	0	0	0	0	102.705
TRINITY_DN439951_c0_g4_i1	365	CAV17125.1	Universal stress protein A	Stress response	Vibrio tasmaniensis LGP32	Vibrio	0	0	0	12.7998	0	0	0	0	0	4.90162	1.83187	41.8404	0	0	0	0	0	0	0	0	0	0	0	0	0	0	0	0	0	1.28158	0	0	0	0	0	0	62.6553
TRINITY_DN459151_c0_g1_i1	317	CAV17144.1	Probable GTP-binding protein engB	Translation/ ribosomal structure and biogenesis	Vibrio tasmaniensis LGP32	Vibrio	0	106.245	48.5284	7.36897	20.3769	0	0	52.9569	0	24.4565	5.62466	0	47.1689	0	0	1.95889	4.97987	10.1964	0	0	0	0	4.369	5.91374	0	28.4771	0	14.7123	16.8402	2.95127	49.3733	0	0	0	17.9065	0	470.405
TRINITY_DN459151_c0_g1_i2	267	CAV17144.1	Probable GTP-binding protein engB	Translation/ ribosomal structure and biogenesis	Vibrio tasmaniensis LGP32	Vibrio	0	0	0	3.49957	16.7489	0	0	0	0	2.23357	0	0	0	0	0	0	0	3.02646	0	0	0	0	0	0	0	0	0	9.70413	11.425	1.75197	0	0	0	0	17.0078	0	65.3974
TRINITY_DN459151_c0_g2_i1	217	CAV17144.1	Probable GTP-binding protein engB	Translation/ ribosomal structure and biogenesis	Vibrio tasmaniensis LGP32	Vibrio	0	0	0	2.15296	18.3183	0	0	0	0	19.2375	10.2708	0	0	0	0	0	0	3.7238	0	0	0	0	0	11.5186	0	0	0	0	0	0	0	0	0	0	0	0	65.222
TRINITY_DN459151_c0_g3_i1	292	CAV17144.1	Probable GTP-binding protein engB	Translation/ ribosomal structure and biogenesis	Vibrio tasmaniensis LGP32	Vibrio	0	0	0	1.59997	0	0	0	0	0	6.12702	5.34294	26.1503	0	0	0	0	0	8.30203	0	0	0	0	0	0	0	0	0	3.54932	0	0	0	0	0	0	0	0	51.0715
TRINITY_DN750863_c0_g1_i1	232	CAV17180.1	ADP compounds hydrolase nudE	Carbon compound and carbohydrate metabolism/ transport and storage	Vibrio tasmaniensis LGP32	Vibrio	0	0	0	10.0688	17.1339	0	0	0	0	0	0	21.9422	0	0	0	0	13.6088	0	0	0	0	0	0	0	0	0	0	0	9.86147	4.03255	0	0	0	0	0	0	76.6477
TRINITY_DN179360_c0_g1_i1	312	CAV17208.1	hypothetical protein VS_0176	Unknown function	Vibrio tasmaniensis LGP32	Vibrio	0	0	0	0	0	0	0	0	0	0	0	0	0	0	0	0	0	0	0	0	0	0	0	0	0	0	0	3.3218	9.77719	0	0	0	0	0	0	16.9509	30.0499
TRINITY_DN234092_c0_g1_i1	303	CAV17267.1	Multidrug efflux pump protein	Cell defense	Vibrio tasmaniensis LGP32	Vibrio	0	0	0	0	0	0	0	0	0	0	1.47114	0	0	0	0	0	10.4199	0	0	0	0	0	4.57086	0	0	0	0	0	0	0	0	0	0	0	0	0	16.4619
TRINITY_DN355384_c0_g1_i1	209	CAV17283.1	putative transporter	Transport	Vibrio tasmaniensis LGP32	Vibrio	0	0	0	0	0	0	0	0	0	0	0	0	0	0	0	0	0	0	0	0	0	0	0	0	0	0	0	4.95886	0	8.95265	0	0	0	0	0	0	13.9115
TRINITY_DN555125_c0_g1_i1	227	CAV17358.1	hypothetical protein VS_0349	Unknown function	Vibrio tasmaniensis LGP32	Vibrio	0	0	0	0	0	0	0	0	0	0	5.89102	0	0	0	0	0	0	0	0	0	0	0	0	0	0	0	0	0	0	0	0	0	0	0	0	0	5.89102
TRINITY_DN75438_c0_g1_i1	292	CAV17358.1	hypothetical protein VS_0349	Unknown function	Vibrio tasmaniensis LGP32	Vibrio	0	0	0	1.59997	0	0	0	0	0	0	0	0	0	0	0	4.2532	8.10934	0	0	0	0	0	0	0	0	0	0	0	0	0	0	0	0	0	0	9.05595	23.0185
TRINITY_DN75438_c0_g2_i1	443	CAV17358.1	hypothetical protein VS_0349	Unknown function	Vibrio tasmaniensis LGP32	Vibrio	0	0	0	11.6007	0	19.847	0	0	0	0	0	0	0	0	0	2.80346	7.12695	14.5926	0	0	0	0	0	0	0	0	0	0	0	0	0	0	0	0	0	1.98972	57.9604
TRINITY_DN767544_c0_g1_i1	276	CAV17362.1	Universal stress protein F	Stress response	Vibrio tasmaniensis LGP32	Vibrio	0	0	0	0	7.2012	7.96396	0	0	0	0	0	0	0	0	0	0	5.71963	2.92777	0	0	0	0	0	0	0	0	0	0	0	0	0	0	0	0	0	0	23.8126
TRINITY_DN440801_c0_g1_i1	265	CAV17486.1	Aerobic respiration control protein arcA	Precursor metabolite and energy production and conversion	Vibrio tasmaniensis LGP32	Vibrio	0	0	0	0	0	0	0	0	0	13.5026	11.7746	0	0	0	0	0	0	0	0	0	0	0	5.22631	0	0	0	0	0	0	0	0	0	0	0	0	0	30.5035
TRINITY_DN440801_c0_g2_i1	252	CAV17486.1	Aerobic respiration control protein arcA	Precursor metabolite and energy production and conversion	Vibrio tasmaniensis LGP32	Vibrio	0	0	0	0	0	0	0	0	0	28.3982	3.53773	0	0	0	0	0	0	0	0	0	0	0	0	0	0	0	0	0	0	0	0	0	0	0	0	0	31.936
TRINITY_DN489410_c1_g2_i1	713	CAV17486.1	Aerobic respiration control protein arcA	Precursor metabolite and energy production and conversion	Vibrio tasmaniensis LGP32	Vibrio	0	0	0	9.17348	8.36269	0	0	0	0	5.01848	30.6339	1.78492	0	0	0	0.870922	0	0	0	0	0	1.49973	0	0	0	0	0	0	1.06959	11.8092	0	0	0	0	0	0	70.2229
TRINITY_DN489410_c1_g4_i1	715	CAV17486.1	Aerobic respiration control protein arcA	Precursor metabolite and energy production and conversion	Vibrio tasmaniensis LGP32	Vibrio	0	0	0	35.2845	30.5774	36.8904	0	0	0	7.50667	11.2218	33.8186	0	0	0	12.1588	17.6629	9.04128	0	0	0	0	3.87405	2.6219	85.3471	0	0	13.7704	15.999	13.0846	0	0	0	0	15.878	0	344.737
TRINITY_DN489410_c1_g5_i1	355	CAV17486.1	Aerobic respiration control protein arcA	Precursor metabolite and energy production and conversion	Vibrio tasmaniensis LGP32	Vibrio	0	0	0	5.26414	19.5954	0	0	0	0	20.1588	15.0677	50.1888	0	0	0	0	0	0	0	0	0	3.01213	0	14.0819	28.6494	0	0	0	4.29645	0	0	0	0	0	0	0	160.315
TRINITY_DN489410_c1_g5_i2	361	CAV17486.1	Aerobic respiration control protein arcA	Precursor metabolite and energy production and conversion	Vibrio tasmaniensis LGP32	Vibrio	0	0	0	0	0	0	0	0	0	3.30395	0	14.1013	0	0	0	0	0	0	0	0	0	0	0	5.19295	56.3464	0	0	0	4.22504	0	0	0	0	0	0	0	83.1697
TRINITY_DN344607_c0_g1_i1	495	CAV17636.1	SsrA-binding protein	Translation/ ribosomal structure and biogenesis	Vibrio tasmaniensis LGP32	Vibrio	0	0	0	0.943823	9.03424	13.3215	0	0	0	0	2.70154	7.713	0	0	0	3.76344	3.18913	1.63245	0	0	0	0	0	0	0	0	0	0	1.54065	0	0	0	0	0	0	0	43.8398
TRINITY_DN344607_c0_g3_i1	495	CAV17636.1	SsrA-binding protein	Translation/ ribosomal structure and biogenesis	Vibrio tasmaniensis LGP32	Vibrio	0	0	0	11.3259	13.0495	0	0	0	0	0	5.40308	0	0	0	0	1.25448	0	3.26491	0	0	0	0	0	0	0	0	0	0	0	0	0	0	0	0	0	19.5877	53.8855
TRINITY_DN441552_c0_g1_i1	267	CAV17639.1	Small protein A	Cell wall/ membrane and envelope biogenesis	Vibrio tasmaniensis LGP32	Vibrio	0	0	0	10.4987	0	82.324	0	0	0	0	15.0254	0	0	0	0	13.9543	0	24.2117	0	0	0	0	0	0	0	0	0	7.7633	8.56877	17.5197	0	0	0	0	0	0	179.866
TRINITY_DN345047_c0_g1_i1	229	CAV17704.1	Hypothetical protein VS_0709	Unknown function	Vibrio tasmaniensis LGP32	Vibrio	0	0	0	0	2.1698	0	67.2959	18.3268	0	0	0	0	0	0	0	0	6.89353	0	0	0	0	0	0	0	44.4128	0	0	0	6.66044	0	34.1732	0	0	0	0	0	179.932
TRINITY_DN324190_c0_g2_i1	227	CAV17748.1	conserved hypothetical protein	Unknown function	Vibrio tasmaniensis LGP32	Vibrio	0	0	0	0	0	0	0	0	0	5.2543	0	50.4573	0	0	0	0	0	0	0	0	0	0	0	0	0	0	0	0	0	0	0	0	0	0	0	0	55.7116
TRINITY_DN503577_c1_g7_i1	260	CAV17804.1	Polar flagellin B	Cell motility	Vibrio tasmaniensis LGP32	Vibrio	0	0	0	10.7814	24.8442	29.5892	0	16.1417	0	0	5.14332	0	57.5097	0	0	4.77667	12.1432	3.10794	0	0	0	0	0	2.4034	0	0	57.8738	25.91	5.86631	0	30.0987	0	0	0	8.73287	20.341	315.263
TRINITY_DN503577_c1_g7_i2	235	CAV17804.1	Polar flagellin B	Cell motility	Vibrio tasmaniensis LGP32	Vibrio	0	0	0	13.9164	27.4872	28.0602	0	0	0	2.53772	2.84524	0	0	0	0	10.5697	3.35876	6.87714	0	0	0	0	0	0	0	0	0	13.2307	3.24519	17.9148	0	0	0	0	0	30.0067	160.05
TRINITY_DN503577_c1_g7_i3	242	CAV17804.1	Polar flagellin B	Cell motility	Vibrio tasmaniensis LGP32	Vibrio	0	0	63.5682	17.3749	24.6388	4.54143	0	17.3423	0	0	12.8937	0	0	31.7352	38.3206	15.3959	3.26161	6.67822	0	0	0	0	25.7536	0	84.054	0	0	0	3.15132	0	64.6749	0	32.0995	0	0	32.781	478.265
TRINITY_DN394208_c0_g2_i1	404	CAV17874.1	Hypothetical protein VS_0868	Unknown function	Vibrio tasmaniensis LGP32	Vibrio	0	0	0	0	2.45982	0	0	0	0	0	1.10335	25.2009	0	0	0	3.07409	0	6.00048	0	0	0	0	0	15.4675	0	0	0	0	0	12.7365	0	0	0	0	0	0	66.0426
TRINITY_DN118583_c0_g1_i1	399	CAV17921.1	transcriptional regulator, LysR family	Regulation	Vibrio tasmaniensis LGP32	Vibrio	0	0	0	0	11.2079	0	0	0	0	1.49464	0	0	0	0	0	0	0	0	0	0	0	0	0	1.56613	0	0	0	0	21.0246	0	0	0	0	0	0	0	35.2933
TRINITY_DN118583_c0_g2_i1	399	CAV17921.1	transcriptional regulator, LysR family	Regulation	Vibrio tasmaniensis LGP32	Vibrio	0	0	0	0	7.47193	0	0	0	0	0	0	0	0	0	0	0	0	0	0	0	0	0	0	1.56613	0	0	0	0	5.73399	4.68948	0	0	0	0	0	0	19.4615
TRINITY_DN500339_c0_g3_i7	617	CAV17946.1	Glyceraldehyde-3-phosphate dehydrogenase A	Precursor metabolite and energy production and conversion	Vibrio tasmaniensis LGP32	Vibrio	0	0	49.8655	9.0864	17.7171	0	0	0	0	6.76587	2.52859	0	0	0	0	4.02572	7.67562	0	96.577	0	0	0	0	0	0	0	0	7.55884	23.4843	6.82331	0	0	0	0	0	0	232.108
TRINITY_DN529252_c0_g1_i1	273	CAV18003.1	putative membrane protein	Unknown function	Vibrio tasmaniensis LGP32	Vibrio	0	41.1229	0	0	3.64017	4.02574	0	15.373	0	4.36896	3.2656	4.66171	27.3856	0	33.9691	0	0	0	0	34.7141	0	0	2.53658	2.28896	0	0	36.7453	9.49085	0	0	0	29.2758	0	0	0	0	252.864
TRINITY_DN636355_c0_g1_i1	290	CAV18115.1	Hypothetical oxidoreductase	General function prediction	Vibrio tasmaniensis LGP32	Vibrio	0	0	0	0	0	0	0	0	0	0	3.07417	0	0	0	0	0	2.72176	0	0	0	0	0	0	0	0	0	0	0	0	0	0	0	0	0	0	0	5.79592
TRINITY_DN643008_c0_g1_i1	270	CAV18210.1	Hypothetical protein VS_1092	Unknown function	Vibrio tasmaniensis LGP32	Vibrio	0	0	0	0	0	0	0	0	0	0	0	0	0	0	0	0	0	0	0	0	0	0	0	0	0	0	0	0	0	0	0	0	0	0	42.0472	0	42.0472
TRINITY_DN341121_c0_g1_i1	272	CAV18225.1	hypothetical protein VS_1100	Unknown function	Vibrio tasmaniensis LGP32	Vibrio	0	0	0	0	21.9213	0	0	0	0	0	0	0	0	0	0	0	11.6075	0	0	0	0	0	0	0	0	0	0	0	0	0	0	0	0	0	0	0	33.5288
TRINITY_DN341121_c0_g2_i1	272	CAV18225.1	hypothetical protein VS_1100	Unknown function	Vibrio tasmaniensis LGP32	Vibrio	0	0	0	0	0	0	0	0	0	10.9626	0	0	0	0	0	0	0	0	0	0	0	0	0	0	0	0	0	1.90515	0	0	0	0	0	0	0	0	12.8677
TRINITY_DN160535_c0_g1_i1	328	CAV18291.1	Heat shock protein	Stress response	Vibrio tasmaniensis LGP32	Vibrio	0	0	0	7.12184	30.2978	0	0	0	0	9.0909	11.5516	23.2801	0	0	0	7.57277	0	0	0	0	0	0	14.7787	0	0	0	0	9.47928	6.97519	0	0	0	0	0	0	0	120.148
TRINITY_DN500314_c0_g1_i1	278	CAV18357.1	Threonyl-tRNA synthetase	Translation/ ribosomal structure and biogenesis	Vibrio tasmaniensis LGP32	Vibrio	0	0	0	0	0	0	0	0	0	0	0.801716	36.6229	0	0	0	8.93478	0	0	0	0	0	0	14.9457	8.99116	0	0	0	0	0	0	0	0	0	0	0	0	70.2963
TRINITY_DN71899_c0_g1_i1	216	CAV18399.1	Conserved hypothetical protein	Unknown function	Vibrio tasmaniensis LGP32	Vibrio	0	0	0	0	0	0	0	0	0	22.0875	0	0	0	0	0	0	0	0	0	0	0	0	0	0	0	0	0	0	0	0	0	0	0	0	0	0	22.0875
TRINITY_DN586256_c0_g1_i1	233	CAV18538.1	Conserved hypothetical protein	Unknown function	Vibrio tasmaniensis LGP32	Vibrio	0	0	0	0	0	0	0	0	0	0	0	0	0	0	0	0	0	0	0	0	0	0	0	0	0	0	129.16	0	0	0	0	0	0	0	0	0	129.16
TRINITY_DN456323_c0_g2_i1	278	CAV18561.1	sulfite reductase, gamma subunit-related protein	Precursor metabolite and energy production and conversion	Vibrio tasmaniensis LGP32	Vibrio	0	0	0	0	0	0	0	0	0	0	8.81887	0	0	0	0	0	36.9101	0	0	0	0	0	0	0	0	0	0	0	10.973	0	0	0	0	0	0	0	56.702
TRINITY_DN465126_c0_g1_i1	299	CAV18645.1	Spermidine/putrescine-binding periplasmic protein precursor	Nitrogen compound metabolism	Vibrio tasmaniensis LGP32	Vibrio	0	0	0	0	0	0	0	0	0	0	0	0	0	0	0	0	0	0	0	0	0	0	0	0	0	0	0	10.3987	0	0	0	0	0	0	0	0	10.3987
TRINITY_DN465126_c0_g2_i1	329	CAV18645.1	Spermidine/putrescine-binding periplasmic protein precursor	Nitrogen compound metabolism	Vibrio tasmaniensis LGP32	Vibrio	0	0	0	18.4605	0	46.7671	0	0	0	10.8759	19.6457	3.86822	0	0	0	1.88744	4.79823	0	0	0	0	0	0	0	0	0	0	0	44.0419	2.84362	0	0	0	0	3.45068	0	156.639
TRINITY_DN465126_c0_g3_i1	329	CAV18645.1	Spermidine/putrescine-binding periplasmic protein precursor	Nitrogen compound metabolism	Vibrio tasmaniensis LGP32	Vibrio	0	0	0	1.42004	0	0	0	0	0	0	1.35488	11.6047	0	0	0	0	0	0	0	0	0	0	0	0	0	0	0	0	0	0	0	0	0	0	0	0	14.3796
TRINITY_DN465126_c0_g5_i1	329	CAV18645.1	Spermidine/putrescine-binding periplasmic protein precursor	Nitrogen compound metabolism	Vibrio tasmaniensis LGP32	Vibrio	0	0	0	1.42004	0	0	0	0	0	0	2.70975	0	0	0	0	0	0	0	0	0	0	0	0	0	0	0	0	0	0	0	0	0	0	0	0	0	4.12979
TRINITY_DN465126_c0_g7_i1	329	CAV18645.1	Spermidine/putrescine-binding periplasmic protein precursor	Nitrogen compound metabolism	Vibrio tasmaniensis LGP32	Vibrio	0	0	0	2.84008	0	10.0215	0	0	0	0	2.03231	0	0	0	0	0	0	0	0	0	0	0	0	0	0	0	0	0	0	0	0	0	0	0	0	0	14.8939
TRINITY_DN465126_c0_g8_i1	329	CAV18645.1	Spermidine/putrescine-binding periplasmic protein precursor	Nitrogen compound metabolism	Vibrio tasmaniensis LGP32	Vibrio	0	0	0	1.42004	0	0	0	0	0	10.8759	8.80669	3.86822	0	0	0	0	4.79823	0	0	0	0	0	0	11.3961	0	0	0	0	4.63599	0	0	0	0	0	13.8027	0	59.6039
TRINITY_DN49041_c0_g1_i1	206	CAV18777.1	Phosphoglycerate dehydrogenase	Amino acid metabolism and transport	Vibrio tasmaniensis LGP32	Vibrio	0	0	0	0	0	0	0	0	0	0	0	0	0	0	0	0	0	0	0	0	0	0	0	0	0	0	0	0	0	11.3538	0	0	0	0	0	0	11.3538
TRINITY_DN60349_c0_g1_i1	289	CAV18964.1	hypothetical protein VS_1780	Unknown function	Vibrio tasmaniensis LGP32	Vibrio	0	0	0	0	0	0	0	0	0	0	0	0	0	0	0	0	0	0	0	0	0	0	0	0	0	0	0	0	10.5553	0	0	0	0	0	0	0	10.5553
TRINITY_DN374486_c0_g1_i1	220	CAV19008.1	Phosphoserine aminotransferase	Amino acid metabolism and transport	Vibrio tasmaniensis LGP32	Vibrio	0	0	0	0	2.25856	0	0	0	0	0	5.06539	5.78475	0	0	0	16.9355	0	0	0	0	0	0	0	0	0	0	0	0	0	19.1363	0	0	0	0	0	0	49.1804
TRINITY_DN277501_c0_g1_i1	208	CAV19096.1	conserved hypothetical protein	Unknown function	Vibrio tasmaniensis LGP32	Vibrio	0	0	0	0	0	0	0	0	0	0	0	0	0	0	0	0	0	0	0	0	0	0	0	24.034	0	0	0	0	0	0	0	0	0	0	0	0	24.034
TRINITY_DN398862_c0_g1_i1	223	CAV19100.1	glyoxylase II family protein	Cell defense	Vibrio tasmaniensis LGP32	Vibrio	0	0	0	0	15.5972	0	0	0	0	0	4.99724	0	0	0	0	0	24.7765	0	0	0	0	0	0	0	0	0	0	0	0	0	0	0	0	0	0	0	45.371
TRINITY_DN579323_c0_g1_i1	252	CAV19166.1	Phage shock protein C	Stress response	Vibrio tasmaniensis LGP32	Vibrio	0	0	0	0	0	0	0	0	0	0	0	0	0	0	0	0	0	0	0	0	0	0	0	0	0	0	0	0	18.1576	0	0	0	0	0	0	0	18.1576
TRINITY_DN579323_c0_g2_i1	327	CAV19166.1	Phage shock protein C	Stress response	Vibrio tasmaniensis LGP32	Vibrio	0	0	0	7.14361	0	0	0	0	0	0	0	0	0	0	0	0	0	0	0	0	0	0	8.47078	0	0	0	0	0	18.6574	0	0	0	0	0	0	0	34.2718
TRINITY_DN315478_c0_g1_i1	462	CAV19203.1	ATP phosphoribosyltransferase	Amino acid metabolism and transport	Vibrio tasmaniensis LGP32	Vibrio	0	0	0	1.01124	0	0	0	0	0	0	3.85934	5.50929	0	0	0	0	0	0	0	0	0	0	0	0	0	0	0	2.24329	3.30139	3.03751	0	0	0	0	0	0	18.9621
TRINITY_DN315478_c0_g2_i1	429	CAV19203.1	ATP phosphoribosyltransferase	Amino acid metabolism and transport	Vibrio tasmaniensis LGP32	Vibrio	0	0	0	0	0	0	0	0	0	0	1.55858	5.93308	0	0	0	1.44748	0	0	0	0	0	0	0	0	0	0	0	0	0	1.09039	0	0	0	0	0	0	10.0295
TRINITY_DN372477_c0_g2_i1	424	CAV19230.1	Predicted N-acetylglucosaminyl transferase	Cell wall/ membrane and envelope biogenesis	Vibrio tasmaniensis LGP32	Vibrio	0	0	0	0	18.7503	0	0	0	0	19.6912	2.10261	0	0	0	0	0	0	0	0	0	0	0	0	2.94757	0	0	0	0	0	0	0	0	0	0	0	0	43.4917
TRINITY_DN13735_c0_g1_i1	281	CAV19349.1	Hypothetical membrane protein	Unknown function	Vibrio tasmaniensis LGP32	Vibrio	0	0	0	0	0	0	0	14.9353	0	0	10.311	0	0	0	33.0021	2.20985	0	2.87567	0	0	0	0	0	0	36.1941	0	17.8496	0	0	3.32936	0	0	0	4.0561	0	0	124.763
TRINITY_DN739204_c0_g1_i1	299	CAV19355.1	Naphthoate synthase	Cofactor/ prosthetic group/ electron carrier and vitamin metabolism and transport	Vibrio tasmaniensis LGP32	Vibrio	0	0	0	25.0003	1.66182	80.8648	0	0	0	0	0	0	0	0	0	0	0	0	0	0	0	0	0	0	0	0	0	12.1318	0	0	0	0	0	0	0	0	119.659
TRINITY_DN503007_c1_g1_i1	248	CAV19367.1	DNA-binding protein HU-beta	DNA replication/ modification/ recombination and repair	Vibrio tasmaniensis LGP32	Vibrio	0	0	0	0	0	0	0	0	0	0	0	0	0	0	0	0	0	0	0	0	0	0	0	0	0	0	0	4.17904	0	11.3172	0	0	0	0	0	0	15.4962
TRINITY_DN503007_c1_g2_i1	462	CAV19367.1	DNA-binding protein HU-beta	DNA replication/ modification/ recombination and repair	Vibrio tasmaniensis LGP32	Vibrio	0	0	0	36.4046	16.1326	9.51537	0	0	0	16.7808	21.2264	5.50929	0	0	0	20.1613	15.3762	3.49811	0	0	0	0	0	1.35257	0	0	10.8566	5.60823	14.8562	9.11252	0	0	0	0	0	0	186.391
TRINITY_DN503007_c1_g2_i2	213	CAV19367.1	DNA-binding protein HU-beta	DNA replication/ modification/ recombination and repair	Vibrio tasmaniensis LGP32	Vibrio	0	0	0	166.698	118.972	123.834	0	0	0	5.59965	4.18548	95.5978	0	0	0	23.3227	22.2341	15.1749	0	0	0	0	0	5.86747	0	0	0	36.493	100.251	17.569	0	0	0	0	0	24.8294	760.628
TRINITY_DN503007_c1_g2_i3	418	CAV19367.1	DNA-binding protein HU-beta	DNA replication/ modification/ recombination and repair	Vibrio tasmaniensis LGP32	Vibrio	0	0	0	54.7666	27.3405	13.1462	0	0	0	32.8142	18.1288	9.13382	0	0	0	16.3412	20.7713	15.4653	0	0	0	0	0	7.4747	0	0	11.9994	11.1574	21.8934	14.5481	0	0	0	0	0	6.32616	281.307
TRINITY_DN503007_c1_g2_i4	404	CAV19367.1	DNA-binding protein HU-beta	DNA replication/ modification/ recombination and repair	Vibrio tasmaniensis LGP32	Vibrio	0	0	0	28.9104	17.2187	0	0	0	0	5.90459	6.06843	34.6512	0	0	0	24.5928	0	0	0	0	0	0	13.7126	6.18698	0	0	0	2.56535	3.77535	5.7893	0	0	0	0	0	0	149.376
TRINITY_DN490701_c0_g2_i4	1092	CAV19423.1	PTS system N-acetylglucosamine-specific EIICBA component	Carbon compound and carbohydrate metabolism/ transport and storage	Vibrio tasmaniensis LGP32	Vibrio	0	0	0	5.98965	10.9205	2.01287	0	0	0	19.1142	5.91889	0	0	0	0	6.25516	2.89124	3.69993	70.1586	0	0	15.6675	0	0	0	0	0	4.74543	9.77719	5.56876	0	0	0	0	0	1.61437	164.334
TRINITY_DN62561_c0_g2_i1	285	CAV19434.1	Transmembrane regulatory protein toxS	Virulence/ fitness	Vibrio tasmaniensis LGP32	Vibrio	0	0	0	0	0	0	0	0	0	0	0	0	0	0	0	0	0	2.83531	0	0	0	0	0	0	0	0	0	0	0	0	0	0	0	0	0	0	2.83531
TRINITY_DN815110_c0_g1_i1	291	CAV19468.1	Dihydrodipicolinate synthase	Amino acid metabolism and transport	Vibrio tasmaniensis LGP32	Vibrio	0	0	0	0	0	0	0	0	0	0	2.2977	0	0	0	0	0	5.42481	0	0	0	0	0	0	0	0	0	0	0	5.24138	3.21495	0	0	0	0	0	0	16.1788
TRINITY_DN322169_c0_g1_i1	227	CAV19496.1	Cytochrome c553	Precursor metabolite and energy production and conversion	Vibrio tasmaniensis LGP32	Vibrio	0	0	0	0	0	0	0	0	0	0	0	0	0	0	0	5.47108	0	0	0	0	0	0	0	0	0	0	0	0	0	0	0	0	0	0	0	0	5.47108
TRINITY_DN322169_c0_g2_i1	227	CAV19496.1	Cytochrome c553	Precursor metabolite and energy production and conversion	Vibrio tasmaniensis LGP32	Vibrio	0	0	0	4.11623	0	0	0	0	0	0	18.6549	5.60637	0	0	0	0	0	7.11951	0	0	0	0	0	0	0	0	0	0	0	0	0	0	0	0	0	0	35.497
TRINITY_DN411075_c0_g1_i2	546	CAV19511.1	Ribosome recycling factor	Translation/ ribosomal structure and biogenesis	Vibrio tasmaniensis LGP32	Vibrio	0	0	0	11.1236	8.19038	0	0	0	0	1.09224	12.246	18.6468	0	0	0	1.1373	2.89124	2.95994	0	0	0	0	0	3.43344	0	0	0	4.74543	1.39674	0	0	0	0	0	0	0	67.8632
TRINITY_DN789851_c0_g1_i1	231	CAV19556.1	Predicted SAM-dependent methyltransferase	General function prediction	Vibrio tasmaniensis LGP32	Vibrio	0	0	0	0	0	0	0	0	0	0	0	0	0	0	0	0	0	0	0	0	0	0	0	13.5257	0	0	0	0	0	0	0	0	0	0	0	0	13.5257
TRINITY_DN466044_c0_g1_i1	281	CAV19569.1	6,7-dimethyl-8-ribityllumazine synthase	Cofactor/ prosthetic group/ electron carrier and vitamin metabolism and transport	Vibrio tasmaniensis LGP32	Vibrio	0	0	0	0	0	0	0	0	0	0	13.4837	0	0	0	0	0	0	0	0	0	0	0	29.5724	0	0	0	0	0	0	1.66468	0	0	0	24.3366	0	0	69.0573
TRINITY_DN466044_c0_g2_i2	423	CAV19569.1	6,7-dimethyl-8-ribityllumazine synthase	Cofactor/ prosthetic group/ electron carrier and vitamin metabolism and transport	Vibrio tasmaniensis LGP32	Vibrio	0	0	0	44.179	12.9213	0	0	0	0	1.40984	8.43034	3.00862	0	0	0	8.80805	5.59794	0	0	0	0	0	0	4.43181	0	0	0	0	27.0433	5.52926	0	0	0	0	0	0	121.359
TRINITY_DN441362_c0_g1_i1	223	CAV19576.1	Transcriptional regulator	Regulation	Vibrio tasmaniensis LGP32	Vibrio	0	0	0	20.9503	11.1409	0	0	0	0	8.02282	23.9868	0	0	0	0	5.56921	0	0	0	0	0	0	0	0	0	0	44.9841	0	6.83965	0	0	0	0	0	0	0	121.494
TRINITY_DN441362_c0_g2_i1	201	CAV19576.1	Transcriptional regulator	Regulation	Vibrio tasmaniensis LGP32	Vibrio	0	0	76.5348	2.32434	17.3044	0	0	0	0	29.6698	7.76189	0	0	38.2085	46.1372	0	3.92691	8.04044	0	0	0	0	3.4452	15.5444	0	0	49.9078	0	0	0	0	0	0	0	5.64813	0	304.454
TRINITY_DN328579_c0_g1_i1	247	CAV19614.1	hypothetical protein VS_2455	Unknown function	Vibrio tasmaniensis LGP32	Vibrio	0	0	0	22.6976	0	0	0	0	0	0	3.60934	0	0	0	0	5.02807	6.39117	0	0	0	0	0	0	7.5897	0	0	0	23.0778	21.6127	5.68149	0	0	0	0	0	64.2349	159.923
TRINITY_DN328579_c0_g2_i1	242	CAV19614.1	hypothetical protein VS_2455	Unknown function	Vibrio tasmaniensis LGP32	Vibrio	0	0	0	3.86109	20.5324	0	0	0	0	0	30.3923	0	0	0	0	10.2639	0	3.33911	0	0	0	0	0	2.58217	0	0	0	4.28265	3.15132	1.93296	0	0	0	0	0	0	80.3379
TRINITY_DN262257_c0_g1_i1	245	CAV19621.1	thymidine phosphorylase	Nucleoside and nucleotide metabolism and transport	Vibrio tasmaniensis LGP32	Vibrio	0	0	0	0	8.11238	0	0	0	0	0	3.63881	0	0	0	0	0	0	0	0	0	0	0	76.3148	0	0	0	0	0	0	7.63716	0	0	0	0	0	0	95.7031
TRINITY_DN490032_c2_g2_i1	516	CAV19644.1	Preprotein translocase subunit SecG	Protein export and secretion system	Vibrio tasmaniensis LGP32	Vibrio	0	0	0	0	4.81476	2.12989	0	0	0	31.205	34.5546	0	0	0	0	0	0	0	0	0	0	0	0	18.1653	0	0	0	2.00853	0	0	0	0	0	0	0	0	92.8781
TRINITY_DN490032_c2_g6_i1	238	CAV19644.1	Preprotein translocase subunit SecG	Protein export and secretion system	Vibrio tasmaniensis LGP32	Vibrio	0	0	0	33.3709	58.4568	9.23551	0	0	0	7.51718	36.5219	101.598	0	0	0	39.1366	33.1643	0	0	0	0	0	104.746	78.7671	0	0	0	65.3194	86.5158	58.9633	0	0	0	4.78893	0	11.1107	729.212
TRINITY_DN486604_c1_g1_i1	363	CAV19679.1	Aconitate hydratase 2 (Citrate hydro-lyase 2)	Lipid metabolism and transport	Vibrio tasmaniensis LGP32	Vibrio	0	0	0	23.1666	30.1141	6.05524	42.4539	0	32.9211	4.92862	10.4378	7.01182	20.5958	21.1568	0	18.8172	6.52322	11.1304	0	0	0	0	1.90767	15.493	28.018	0	41.4523	11.4204	10.5044	21.9069	43.1166	22.0174	0	12.5594	3.12748	12.1411	458.977
TRINITY_DN486604_c1_g7_i1	269	CAV19679.1	Aconitate hydratase 2 (Citrate hydro-lyase 2)	Lipid metabolism and transport	Vibrio tasmaniensis LGP32	Vibrio	0	0	0	0	11.0829	4.0856	0	0	0	13.3018	2.48562	0	0	0	0	0	0	3.00396	0	0	0	0	18.0201	11.615	0	0	0	0	2.83502	3.47789	0	0	86.6329	4.23704	0	0	160.778
TRINITY_DN486604_c1_g7_i2	355	CAV19679.1	Aconitate hydratase 2 (Citrate hydro-lyase 2)	Lipid metabolism and transport	Vibrio tasmaniensis LGP32	Vibrio	0	0	0	0	1.39967	3.09585	0	0	0	6.71958	8.16169	7.16984	0	0	0	0	0	0	0	0	0	0	15.6053	17.6024	0	0	0	0	10.7411	2.63536	0	0	21.8819	9.63181	0	4.96589	109.61
TRINITY_DN486604_c1_g9_i1	270	CAV19679.1	Aconitate hydratase 2 (Citrate hydro-lyase 2)	Lipid metabolism and transport	Vibrio tasmaniensis LGP32	Vibrio	0	0	0	36.3372	42.3271	48.8456	0	0	0	17.67	35.4952	0	0	0	0	13.7993	40.9271	5.98566	0	0	0	0	15.3886	2.31439	0	0	0	15.3541	2.82452	12.1275	0	0	0	0	0	0	289.396
TRINITY_DN710927_c0_g1_i1	397	CAV19687.1	Poly(A) polymerase	DNA replication/ modification/ recombination and repair	Vibrio tasmaniensis LGP32	Vibrio	0	0	0	0	0	0	0	0	0	0	0	0	0	0	0	1.56415	3.97637	0	0	0	0	0	0	0	0	0	0	0	3.84192	1.17828	0	0	0	0	0	0	10.5607
TRINITY_DN575370_c0_g1_i1	238	CAV19739.1	Signal recognition particle protein	Protein export and secretion system	Vibrio tasmaniensis LGP32	Vibrio	0	0	0	0	16.702	0	0	0	0	0	0	0	0	0	0	0	0	0	0	0	0	0	0	21.0045	0	0	0	10.8866	0	0	0	0	0	0	0	0	48.5931
TRINITY_DN75050_c0_g1_i1	279	CAV19739.1	Signal recognition particle protein	Protein export and secretion system	Vibrio tasmaniensis LGP32	Vibrio	0	0	0	0	0	0	0	0	0	0	6.39074	0	0	0	0	0	0	0	0	0	0	0	2.48203	0	0	0	0	0	0	0	0	0	0	0	0	0	8.87277
TRINITY_DN794854_c0_g1_i1	271	CAV19739.1	Signal recognition particle protein	Protein export and secretion system	Vibrio tasmaniensis LGP32	Vibrio	0	0	0	0	0	0	0	0	0	0	14.8036	0	0	0	0	0	0	0	0	0	0	0	0	0	0	0	0	0	0	0	0	0	0	0	0	0	14.8036
TRINITY_DN478290_c0_g3_i1	234	CAV19759.1	oxaloacetate decarboxylase gamma chain	Carbon compound and carbohydrate metabolism/ transport and storage	Vibrio tasmaniensis LGP32	Vibrio	0	0	0	0	16.9875	0	0	0	0	0	17.1444	0	0	0	0	0	6.74623	10.3598	0	0	0	0	0	0	0	0	0	0	0	5.99713	0	0	0	0	0	0	57.235
TRINITY_DN429557_c0_g1_i1	298	CAV19787.1	Protein recA (Recombinase A)	DNA replication/ modification/ recombination and repair	Vibrio tasmaniensis LGP32	Vibrio	0	0	0	3.13552	0	0	0	0	0	4.00244	0	0	0	0	0	0	0	0	0	0	0	0	0	0	0	0	0	0	0	1.56972	0	0	0	0	0	0	8.70767
TRINITY_DN429557_c0_g2_i1	298	CAV19787.1	Protein recA (Recombinase A)	DNA replication/ modification/ recombination and repair	Vibrio tasmaniensis LGP32	Vibrio	0	0	0	7.8388	13.3391	0	0	0	0	2.00122	2.24373	17.0825	0	0	0	2.08378	0	5.42325	0	0	0	0	0	0	0	0	0	0	2.55913	1.56972	0	0	0	0	11.4289	0	65.5702
TRINITY_DN443033_c0_g1_i1	235	CAV19840.1	RNA polymerase sigma-E factor	Stress response	Vibrio tasmaniensis LGP32	Vibrio	0	0	0	0	0	0	0	0	0	15.2263	34.1429	0	0	0	0	5.28483	0	0	0	0	0	0	8.84025	0	0	0	0	0	0	0	0	0	0	0	0	0	63.4942
TRINITY_DN504778_c1_g7_i1	442	CAV19840.1	RNA polymerase sigma-E factor	Stress response	Vibrio tasmaniensis LGP32	Vibrio	0	0	0	0	0	0	0	0	0	0	3.02548	20.155	0	0	0	0	0	0	0	0	0	0	0	0	0	0	0	0	0	0	0	0	0	0	0	0	23.1805
TRINITY_DN490986_c0_g2_i1	601	CAV19877.2	3-phosphoglycerate kinase part 2	Carbon compound and carbohydrate metabolism/ transport and storage	Vibrio tasmaniensis LGP32	Vibrio	0	0	0	16.3245	6.61408	5.48599	0	0	0	0	3.70844	0	0	0	0	0	0	10.7563	0	0	0	0	1.15222	0	0	0	0	0	12.6892	3.11332	0	0	0	0	0	0	59.844
TRINITY_DN490986_c0_g2_i2	619	CAV19877.2	3-phosphoglycerate kinase part 2	Carbon compound and carbohydrate metabolism/ transport and storage	Vibrio tasmaniensis LGP32	Vibrio	0	0	0	9.8118	6.42175	0	0	0	0	5.78058	7.92131	0	0	0	0	2.00636	0	0	0	0	0	0	2.23743	0	0	0	0	2.51147	0	1.51139	0	0	0	0	0	0	38.2021
TRINITY_DN490986_c0_g3_i1	619	CAV19877.2	3-phosphoglycerate kinase part 2	Carbon compound and carbohydrate metabolism/ transport and storage	Vibrio tasmaniensis LGP32	Vibrio	0	0	0	3.01901	1.60544	0	0	0	0	7.70744	24.4841	0	0	0	0	0	0	0	0	0	0	0	0	0	0	0	0	0	1.23202	0	0	0	0	27.6195	0	0	65.6675
TRINITY_DN490986_c0_g6_i1	202	CAV19877.2	3-phosphoglycerate kinase part 2	Carbon compound and carbohydrate metabolism/ transport and storage	Vibrio tasmaniensis LGP32	Vibrio	0	0	0	0	0	0	0	0	0	0	4.41341	0	0	0	0	0	0	0	0	0	0	0	0	0	0	0	0	0	0	4.63144	0	0	0	0	0	0	9.04485
TRINITY_DN490986_c0_g7_i1	259	CAV19877.2	3-phosphoglycerate kinase part 2	Carbon compound and carbohydrate metabolism/ transport and storage	Vibrio tasmaniensis LGP32	Vibrio	0	0	0	0	0	0	0	0	0	4.60512	18.9316	0	0	0	0	0	0	0	0	0	0	0	0	0	0	0	0	0	0	0	0	0	0	0	0	0	23.5368
TRINITY_DN282098_c0_g1_i1	241	CAV20008.1	1-acyl-sn-glycerol-3-phosphate acyltransferase	Lipid metabolism and transport	Vibrio tasmaniensis LGP32	Vibrio	0	0	0	0	0	0	0	0	0	0	0	0	0	0	0	0	0	0	0	0	0	0	0	0	0	0	0	0	6.3288	0	0	0	0	0	0	0	6.3288
TRINITY_DN555224_c0_g1_i1	233	CAV20030.1	hypothetical protein VS_2755	Unknown function	Vibrio tasmaniensis LGP32	Vibrio	0	0	0	0	0	0	0	0	0	5.119	0	0	0	0	0	15.9906	0	0	0	0	0	0	0	0	0	0	0	0	0	0	0	0	0	0	0	0	21.1096
TRINITY_DN507656_c3_g2_i1	472	CAV20104.1	Ribosomal protein L30	Translation/ ribosomal structure and biogenesis	Vibrio tasmaniensis LGP32	Vibrio	0	0	0	1.97963	4.21087	0	0	0	0	12.6348	1.88879	0	0	0	0	0	0	1.712	0	0	0	0	0	7.94346	0	0	0	2.19577	0	0	0	0	0	2.41476	0	0	34.9801
TRINITY_DN501041_c1_g1_i9	493	CAV20110.1	ribosomal protein S14	Translation/ ribosomal structure and biogenesis	Vibrio tasmaniensis LGP32	Vibrio	0	0	0	1.8953	1.00788	0	0	0	0	6.04831	0.452083	0	0	31.1558	0	1.25957	1.60103	3.27815	0	38.446	0	0	0	12.6752	41.2598	36.6217	10.1739	12.6134	15.469	7.59068	15.8736	178.327	0	0	20.7251	0	436.474
TRINITY_DN508604_c1_g3_i7	283	CAV20110.1	ribosomal protein S14	Translation/ ribosomal structure and biogenesis	Vibrio tasmaniensis LGP32	Vibrio	0	0	0	1.65086	0	0	0	0	0	2.10729	3.1502	4.49698	0	0	0	0	0	5.7107	0	0	0	30.2277	17.1286	0	0	0	0	10.9866	5.38954	0	0	0	0	0	0	0	80.8485
TRINITY_DN492445_c1_g11_i1	297	CAV20116.1	50S ribosomal protein L29	Translation/ ribosomal structure and biogenesis	Vibrio tasmaniensis LGP32	Vibrio	0	0	0	28.3147	31.7871	3.70042	0	0	0	24.0955	36.771	51.42	0	0	0	0	7.97282	0	0	0	0	0	6.99481	10.52	0	0	0	0	0	1.575	0	0	0	49.8887	0	8.90349	261.943
TRINITY_DN506562_c2_g2_i3	336	CAV20116.1	50S ribosomal protein L29	Translation/ ribosomal structure and biogenesis	Vibrio tasmaniensis LGP32	Vibrio	0	0	0	157.121	150.84	39.2509	0	174.868	0	33.7229	34.4929	60.6022	0	0	0	0	25.8405	36.0743	0	0	0	0	0	11.1587	0	0	29.8555	41.6411	29.5062	18.0985	0	0	0	33.9216	0	28.8568	905.851
TRINITY_DN447907_c2_g1_i1	327	CAV20120.1	Ribosomal protein L22	Translation/ ribosomal structure and biogenesis	Vibrio tasmaniensis LGP32	Vibrio	0	0	0	18.5734	4.55856	0	0	0	0	29.1798	11.5869	19.4594	0	0	0	0	0	0	0	0	31.3182	0	2.11769	11.4658	0	0	0	15.8471	0	4.29152	0	0	0	0	0	0	148.398
TRINITY_DN447907_c2_g1_i2	369	CAV20120.1	Ribosomal protein L22	Translation/ ribosomal structure and biogenesis	Vibrio tasmaniensis LGP32	Vibrio	0	0	0	94.9578	130.617	77.4381	0	0	0	24.2424	26.5761	137.956	0	0	0	31.9739	19.2514	17.519	0	0	0	0	13.1366	3.38691	0	0	0	37.9171	43.4012	32.9598	0	0	0	0	3.07662	28.6649	723.075
TRINITY_DN474485_c0_g1_i1	280	CAV20135.1	FkpA protein	Posttranslational modification/ protein turnover/ chaperones	Vibrio tasmaniensis LGP32	Vibrio	0	0	0	0	7.09833	0	0	0	0	0	0	0	0	0	0	0	0	0	0	0	0	0	0	0	0	0	0	0	2.72364	10.0238	0	0	0	0	0	0	19.8457
TRINITY_DN474485_c0_g2_i1	290	CAV20135.1	FkpA protein	Posttranslational modification/ protein turnover/ chaperones	Vibrio tasmaniensis LGP32	Vibrio	0	0	0	0	8.56695	3.78974	0	0	0	0	4.61125	0	0	0	0	0	8.16527	8.35929	0	0	0	0	0	0	0	0	0	0	0	0	0	0	0	0	0	0	33.4925
TRINITY_DN474485_c0_g2_i2	368	CAV20135.1	FkpA protein	Posttranslational modification/ protein turnover/ chaperones	Vibrio tasmaniensis LGP32	Vibrio	0	0	0	2.53909	18.9032	23.8919	0	0	0	0	4.23951	0	0	0	0	0	15.014	4.39165	0	0	0	0	0	0	0	0	0	1.40815	0	7.62678	0	0	0	0	0	0	78.0142
TRINITY_DN474485_c0_g3_i1	436	CAV20135.1	FkpA protein	Posttranslational modification/ protein turnover/ chaperones	Vibrio tasmaniensis LGP32	Vibrio	0	0	0	2.14308	22.7928	0	0	0	0	0	0	0	0	0	0	0	3.62068	0	0	0	0	0	0	0	0	0	0	3.5656	10.4948	32.1864	0	0	0	0	0	0	74.8034
TRINITY_DN474485_c0_g4_i1	317	CAV20135.1	FkpA protein	Posttranslational modification/ protein turnover/ chaperones	Vibrio tasmaniensis LGP32	Vibrio	0	0	0	0	1.56745	3.46696	0	0	0	11.2876	0	112.41	0	0	0	0	0	2.5491	0	0	0	0	0	0	0	0	0	1.6347	0	0	0	0	0	0	0	0	132.916
TRINITY_DN441607_c0_g1_i2	406	CAV20153.1	Arginine N-succinyltransferase, beta chain	Amino acid metabolism and transport	Vibrio tasmaniensis LGP32	Vibrio	0	0	0	4.60288	4.8954	0	0	0	0	5.8755	2.19583	0	0	0	0	1.52948	0	0	0	0	0	0	0	0	0	0	0	5.10542	5.63513	2.30431	0	0	0	0	0	0	32.144
TRINITY_DN325471_c0_g1_i1	219	CAV20161.1	Ribulose-phosphate 3-epimerase	Precursor metabolite and energy production and conversion	Vibrio tasmaniensis LGP32	Vibrio	0	0	0	0	11.3444	0	0	0	0	0	9.15933	0	0	0	0	0	0	0	0	0	0	0	18.9722	0	0	0	0	0	0	0	0	0	0	0	0	0	39.4759
TRINITY_DN639221_c0_g1_i1	375	CAV20183.1	argininosuccinate synthase	Amino acid metabolism and transport	Vibrio tasmaniensis LGP32	Vibrio	0	0	0	0	3.97506	2.93074	0	0	0	4.77091	0	0	0	0	0	3.31182	0	0	0	0	0	0	0	0	0	0	0	0	12.2019	0	0	0	0	0	0	0	27.1905
TRINITY_DN686777_c0_g1_i1	217	CAV20191.1	cystathionine gamma-synthase	Amino acid metabolism and transport	Vibrio tasmaniensis LGP32	Vibrio	0	0	0	0	0	0	0	0	0	21.9857	0	0	0	0	0	0	0	0	0	0	0	0	0	0	0	0	0	0	0	0	0	0	0	0	0	0	21.9857
TRINITY_DN381439_c0_g1_i1	269	CAV20226.1	hypothetical arginine repressor	Amino acid metabolism and transport	Vibrio tasmaniensis LGP32	Vibrio	0	0	0	0	7.3886	0	0	0	0	0	13.2566	0	0	0	0	0	0	0	0	0	0	0	0	0	0	0	0	21.1904	17.0101	3.47789	0	0	0	0	0	0	62.3236
TRINITY_DN530846_c0_g1_i1	361	CAV20239.1	3-dehydroquinate dehydratase	Amino acid metabolism and transport	Vibrio tasmaniensis LGP32	Vibrio	0	0	0	0	11.0113	0	0	0	0	6.6079	0	3.52533	0	0	0	13.761	0	0	0	0	0	0	0	0	0	0	0	0	4.22504	5.18311	0	0	0	0	0	0	44.3137
TRINITY_DN499884_c2_g3_i1	306	CAV20259.1	DNA-directed RNA polymerase beta chain	Transcription and RNA metabolism	Vibrio tasmaniensis LGP32	Vibrio	0	0	0	9.16064	35.7236	0	0	0	0	33.1313	47.3432	0	0	0	0	2.0293	0	0	0	0	0	0	0	14.2948	0	0	0	3.38693	2.49222	9.17207	0	0	0	0	0	0	156.734
TRINITY_DN499884_c2_g8_i1	312	CAV20259.1	DNA-directed RNA polymerase beta chain	Transcription and RNA metabolism	Vibrio tasmaniensis LGP32	Vibrio	0	0	0	7.48706	1.59257	28.1801	0	0	0	5.73426	1.4287	24.474	0	0	0	5.97084	0	0	0	0	0	0	4.43901	8.01135	0	0	0	4.9827	24.443	5.99713	0	0	0	0	0	5.65029	128.391
TRINITY_DN499884_c2_g8_i2	325	CAV20259.1	DNA-directed RNA polymerase beta chain	Transcription and RNA metabolism	Vibrio tasmaniensis LGP32	Vibrio	0	0	0	31.6253	16.8176	30.4346	0	0	0	23.8545	19.8875	0	0	0	0	19.1067	12.1432	4.9727	0	0	0	0	0	0	0	0	0	12.7557	32.8513	11.5145	0	0	0	0	10.4794	8.13642	234.579
TRINITY_DN509284_c3_g2_i1	539	CAV20261.1	Ribosomal protein L10	Translation/ ribosomal structure and biogenesis	Vibrio tasmaniensis LGP32	Vibrio	0	0	0	18.2023	19.3591	16.3121	0	0	0	16.5964	7.02952	2.36112	0	0	0	2.30415	0	0	0	0	0	0	0	5.79671	0	0	0	15.3826	8.48928	6.07501	0	0	0	0	0	0	117.908
TRINITY_DN509284_c3_g2_i6	573	CAV20261.1	ribosomal protein L10	Translation/ ribosomal structure and biogenesis	Vibrio tasmaniensis LGP32	Vibrio	0	0	0	22.0143	13.0074	23.0162	0	0	0	7.28541	14.0027	0	0	0	0	5.41856	2.75501	1.41023	0	0	0	0	1.20853	1.09055	0	0	0	0	9.31648	3.26545	0	0	0	0	1.98128	0	105.772
TRINITY_DN509284_c3_g1_i1	240	CAV20262.1	hypothetical protein VS_2966	Unknown function	Vibrio tasmaniensis LGP32	Vibrio	0	0	0	7.78654	70.3918	4.57927	0	0	0	7.45454	13.0012	0	0	0	0	23.2863	0	33.6693	0	0	0	0	20.1975	0	0	0	0	45.3425	34.9534	7.79626	0	0	0	0	0	0	268.459
TRINITY_DN509284_c3_g1_i2	360	CAV20262.1	hypothetical protein VS_2966	Unknown function	Vibrio tasmaniensis LGP32	Vibrio	0	0	0	38.9327	33.1255	18.3171	0	0	0	29.8182	29.0978	0	0	0	0	0	30.6954	4.48925	0	0	0	0	11.5414	0	0	0	27.8652	23.0311	4.23678	2.59875	0	0	0	0	0	0	253.749
TRINITY_DN207598_c0_g1_i1	274	CAV20264.1	ribosomal protein L11	Translation/ ribosomal structure and biogenesis	Vibrio tasmaniensis LGP32	Vibrio	0	0	0	0	9.06721	0	0	0	0	8.70603	6.50736	0	0	0	0	0	0	0	0	0	0	0	0	2.2806	0	0	0	0	0	3.41442	0	0	0	0	0	0	29.9756
TRINITY_DN502031_c0_g13_i2	255	CAV20264.1	ribosomal protein L11	Translation/ ribosomal structure and biogenesis	Vibrio tasmaniensis LGP32	Vibrio	0	0	0	1.83213	17.5371	0	0	0	0	0	5.24416	0	0	0	0	2.43517	6.19066	25.351	0	0	0	0	27.1563	4.90106	0	0	0	10.1608	17.944	38.5227	0	0	0	0	0	3.45665	160.732
TRINITY_DN502031_c0_g13_i3	264	CAV20264.1	ribosomal protein L11	Translation/ ribosomal structure and biogenesis	Vibrio tasmaniensis LGP32	Vibrio	0	0	0	0	67.7568	87.4225	0	0	0	0	0	0	0	0	0	32.9301	83.7146	33.6693	0	0	0	0	2.62305	2.36699	0	0	0	62.8122	49.1081	63.7876	0	0	0	0	0	0	486.191
TRINITY_DN502031_c0_g17_i1	232	CAV20264.1	ribosomal protein L11	Translation/ ribosomal structure and biogenesis	Vibrio tasmaniensis LGP32	Vibrio	0	0	0	0	12.8504	14.2115	0	0	0	2.57053	3.84271	0	0	0	0	2.67658	6.80439	3.48304	0	0	0	0	0	0	0	0	0	0	6.57432	6.04882	0	0	0	0	0	0	59.0624
TRINITY_DN502031_c0_g19_i2	287	CAV20264.1	ribosomal protein L11	Translation/ ribosomal structure and biogenesis	Vibrio tasmaniensis LGP32	Vibrio	0	0	0	0	0	0	0	0	0	18.7013	3.1063	13.3029	0	0	0	0	0	0	0	0	0	134.129	0	15.2411	0	0	0	14.4446	2.65721	0	0	0	0	0	31.6453	6.14248	239.37
TRINITY_DN502031_c0_g21_i1	283	CAV20264.1	ribosomal protein L11	Translation/ ribosomal structure and biogenesis	Vibrio tasmaniensis LGP32	Vibrio	69.288	0	0	0	0	0	0	44.4894	42.2274	8.42916	2.36265	0	26.4179	0	0	10.9712	8.36724	5.7107	0	0	0	3.77847	2.44695	8.8323	35.9383	0	35.4469	5.49329	8.08432	4.95875	27.6525	0	0	0	4.01157	3.11465	358.022
TRINITY_DN502031_c0_g21_i2	281	CAV20264.1	ribosomal protein L11	Translation/ ribosomal structure and biogenesis	Vibrio tasmaniensis LGP32	Vibrio	0	0	0	1.66261	0	7.82225	0	14.9353	0	4.24458	7.13841	0	26.6059	54.6613	33.0021	8.83939	16.8536	0	0	0	0	0	2.46436	20.0141	0	32.1254	17.8496	7.37652	18.9977	13.3175	27.8494	0	0	0	4.04012	0	319.8
TRINITY_DN502031_c0_g4_i1	243	CAV20264.1	ribosomal protein L11	Translation/ ribosomal structure and biogenesis	Vibrio tasmaniensis LGP32	Vibrio	0	0	0	61.5233	20.4479	13.5682	0	0	0	19.6334	43.1079	15.7117	0	0	0	15.3325	3.24819	0	0	0	0	0	0	10.2862	0	0	0	4.26503	18.8301	15.4	0	0	0	28.1423	0	0	269.497
TRINITY_DN502031_c0_g9_i1	245	CAV20264.1	ribosomal protein L11	Translation/ ribosomal structure and biogenesis	Vibrio tasmaniensis LGP32	Vibrio	0	0	0	20.976	20.2809	0	0	0	0	2.43414	25.4717	0	0	0	0	7.60368	6.44334	0	0	0	0	0	0	7.65166	0	0	0	0	9.33821	1.90929	0	0	0	4.6521	0	0	106.761
TRINITY_DN457601_c0_g5_i1	366	CAV20267.1	elongation factor Tu	Translation/ ribosomal structure and biogenesis	Vibrio tasmaniensis LGP32	Vibrio	0	0	0	34.465	20.3641	33.0308	0	0	0	19.5529	9.74326	24.3402	0	0	0	3.39326	10.7829	4.41565	0	0	0	0	7.56815	3.41467	0	49.3292	41.1126	16.9902	12.502	12.7808	0	0	0	3.11411	0	2.40832	309.308
TRINITY_DN218660_c0_g1_i1	272	CAV20295.1	RNA polymerase sigma-32 factor	Stress response	Vibrio tasmaniensis LGP32	Vibrio	0	0	0	0	1.82678	8.08107	0	0	0	0	3.2776	0	0	0	0	2.28297	0	0	0	0	0	0	0	0	0	0	0	0	0	3.43953	0	0	0	0	0	0	18.9079
TRINITY_DN317082_c0_g1_i1	263	CAV20295.1	RNA polymerase sigma-32 factor	Stress response	Vibrio tasmaniensis LGP32	Vibrio	0	0	0	3.55279	3.77858	4.17881	0	0	90.8772	0	1.69488	0	0	58.4024	0	2.36109	0	0	0	0	0	0	0	0	0	0	0	1.97034	2.8997	0	0	0	0	0	0	0	169.716
TRINITY_DN317082_c0_g2_i1	276	CAV20295.1	RNA polymerase sigma-32 factor	Stress response	Vibrio tasmaniensis LGP32	Vibrio	0	0	0	3.38545	1.8003	7.96396	0	0	129.895	0	4.03763	9.22207	0	27.8258	0	2.24988	0	0	0	0	0	0	0	6.79223	0	0	0	0	0	0	0	0	0	0	0	0	193.172
TRINITY_DN549979_c0_g1_i1	352	CAV20295.1	RNA polymerase sigma-32 factor	Stress response	Vibrio tasmaniensis LGP32	Vibrio	0	0	0	1.32725	0	0	0	0	0	0	6.33173	3.61547	0	0	0	0	0	0	0	0	0	0	0	0	0	0	0	0	0	0	0	0	0	0	0	0	11.2745
TRINITY_DN138817_c0_g1_i1	239	CAV20297.1	Cell division protein ftsX	Cell cycle control/ cell division/ differentiation and chromosome partitioning	Vibrio tasmaniensis LGP32	Vibrio	0	0	0	0	0	0	0	0	0	0	5.59524	10.6498	0	0	0	0	0	0	0	0	0	0	0	0	0	0	0	0	0	0	0	0	0	0	0	0	16.245
TRINITY_DN298572_c0_g1_i1	344	CAV20300.1	hypothetical protein VS_3022	Unknown function	Vibrio tasmaniensis LGP32	Vibrio	0	0	0	29.8786	0	0	0	0	0	3.46723	1.94369	0	0	0	0	14.4411	6.88351	0	0	0	0	0	0	0	0	0	0	0	4.43384	2.71963	0	0	0	0	0	0	63.7676
TRINITY_DN495292_c1_g1_i1	396	CAV20338.1	Transcription termination factor Rho	Transcription and RNA metabolism	Vibrio tasmaniensis LGP32	Vibrio	49.5164	0	0	1.17978	1.25476	2.77532	116.748	52.9903	0	19.5776	7.87949	6.4275	18.8795	0	70.2544	1.5681	3.98641	6.1217	0	23.9317	0	0	3.4974	7.88997	0	68.3882	88.6619	0	1.92581	0	19.7618	40.3652	19.6164	0	0	4.45174	637.649
TRINITY_DN495292_c1_g4_i1	367	CAV20338.1	Transcription termination factor Rho	Transcription and RNA metabolism	Vibrio tasmaniensis LGP32	Vibrio	0	0	0	1.273	0	0	0	0	0	4.8749	6.07294	72.8217	0	0	0	0	0	0	0	0	0	0	1.88688	1.70268	0	0	0	0	2.07799	0	0	0	0	0	0	0	90.7101
TRINITY_DN495292_c1_g7_i1	328	CAV20338.1	Transcription termination factor Rho	Transcription and RNA metabolism	Vibrio tasmaniensis LGP32	Vibrio	0	0	0	0	1.51489	6.70138	0	0	0	1.81818	2.71801	0	0	0	0	7.57277	0	0	0	0	0	0	0	11.4308	0	0	0	0	0	0	0	0	0	0	0	0	31.7561
TRINITY_DN495292_c1_g8_i1	330	CAV20338.1	Transcription termination factor Rho	Transcription and RNA metabolism	Vibrio tasmaniensis LGP32	Vibrio	623.907	0	0	8.49441	76.791	3.33038	0	0	0	10.843	29.0415	15.426	0	0	0	0	0	0	0	0	0	0	4.19688	3.78718	0	0	0	1.5703	20.7987	1.4175	0	0	0	0	0	0	799.604
TRINITY_DN495292_c1_g9_i1	331	CAV20338.1	Transcription termination factor Rho	Transcription and RNA metabolism	Vibrio tasmaniensis LGP32	Vibrio	0	0	0	0	10.5081	0	0	0	0	0	1.34669	3.84485	0	0	0	3.75207	0	0	0	0	0	0	0	1.88787	0	0	0	3.13112	0	0	0	0	0	0	0	5.32595	29.7967
TRINITY_DN269528_c0_g1_i1	364	CAV20402.1	UDP-N-acetylglucosamine pyrophosphorylase	Cell wall/ membrane and envelope biogenesis	Vibrio tasmaniensis LGP32	Vibrio	0	0	0	15.4019	0	0	0	0	0	0	2.4492	0	0	0	0	13.6476	0	0	0	0	0	0	0	0	0	0	0	14.2363	2.09511	2.5702	0	0	0	0	0	0	50.4004
TRINITY_DN635953_c0_g1_i1	217	CAV25356.1	Hypothetical protein VS_II0102	Unknown function	Vibrio tasmaniensis LGP32	Vibrio	0	0	0	0	0	0	0	0	0	0	0	0	0	0	0	0	0	0	0	0	0	0	22.3383	0	0	0	0	0	3.51438	0	0	0	0	0	0	0	25.8526
TRINITY_DN513265_c0_g1_i1	266	CAV25480.1	putative threonine efflux protein	Amino acid metabolism and transport	Vibrio tasmaniensis LGP32	Vibrio	0	0	0	0	0	0	0	0	0	8.96787	0	0	0	0	0	0	0	0	0	0	0	0	0	0	0	0	0	0	0	0	0	0	0	0	0	0	8.96787
TRINITY_DN162638_c0_g1_i1	275	CAV25531.1	putative outer membrane lipoprotein	Cell wall/ membrane and envelope biogenesis	Vibrio tasmaniensis LGP32	Vibrio	0	0	0	23.7843	0	0	0	0	0	0	0	0	0	0	0	2.25806	0	0	0	0	0	0	0	0	0	0	0	0	0	6.80401	0	0	0	0	0	0	32.8464
TRINITY_DN357251_c0_g2_i1	285	CAV25531.1	putative outer membrane lipoprotein	Cell wall/ membrane and envelope biogenesis	Vibrio tasmaniensis LGP32	Vibrio	0	0	0	50.8174	20.9214	3.85623	0	0	0	18.8325	0	0	0	0	0	0	2.76951	0	0	33.2524	0	0	0	10.9629	0	63.349	0	9.09124	40.1379	0	0	28.0432	0	0	0	6.18558	288.219
TRINITY_DN38703_c0_g1_i1	218	CAV25531.1	putative outer membrane lipoprotein	Cell wall/ membrane and envelope biogenesis	Vibrio tasmaniensis LGP32	Vibrio	0	0	0	0	4.55856	0	0	0	0	0	0	0	0	0	0	0	0	0	0	0	0	0	0	0	0	0	0	0	0	0	0	0	0	0	0	0	4.55856
TRINITY_DN478500_c0_g1_i1	383	CAV25531.1	putative outer membrane lipoprotein	Cell wall/ membrane and envelope biogenesis	Vibrio tasmaniensis LGP32	Vibrio	0	0	0	0	0	0	0	0	0	10.8996	6.40117	0	0	0	0	3.24265	0	0	0	0	0	0	10.8483	0	0	0	0	0	0	0	0	0	0	0	0	0	31.3917
TRINITY_DN478500_c0_g2_i1	352	CAV25531.1	putative outer membrane lipoprotein	Cell wall/ membrane and envelope biogenesis	Vibrio tasmaniensis LGP32	Vibrio	0	0	0	0	0	0	0	0	0	0	6.96491	68.6939	0	0	0	1.76411	0	0	0	0	0	0	0	0	0	0	0	0	4.33307	0	0	0	0	3.23797	0	0	84.994
TRINITY_DN478500_c0_g3_i1	383	CAV25531.1	putative outer membrane lipoprotein	Cell wall/ membrane and envelope biogenesis	Vibrio tasmaniensis LGP32	Vibrio	0	0	0	118.323	40.2177	22.9562	0	0	0	52.9409	105.91	63.1339	0	0	0	22.6985	37.0955	29.5376	0	0	0	0	0	6.52622	0	0	0	41.9431	43.8059	39.0831	0	0	0	26.783	0	0	650.955
TRINITY_DN473670_c0_g1_i1	234	CAV25748.1	cold shock protein	Stress response	Vibrio tasmaniensis LGP32	Vibrio	0	0	0	109.81	57.3327	14.0901	0	0	0	5.09712	14.287	0	0	0	0	2.65371	20.2387	10.3598	0	0	0	0	0	0	0	0	0	39.8616	22.8134	5.99713	0	0	0	0	0	0	302.541
TRINITY_DN473670_c0_g4_i1	388	CAV25748.1	cold shock protein	Stress response	Vibrio tasmaniensis LGP32	Vibrio	0	0	0	78.2668	105.011	8.49762	0	0	0	30.7404	75.2497	101.68	0	0	0	62.4168	81.3721	2.08264	0	0	0	0	0	11.2737	0	0	0	34.7248	62.8965	18.0841	0	0	0	0	0	0	672.297
TRINITY_DN476649_c1_g1_i1	315	CAV25748.1	cold shock protein	Stress response	Vibrio tasmaniensis LGP32	Vibrio	0	0	0	56.3597	41.0126	41.8676	0	0	0	13.2525	47.4056	0	0	0	0	19.7132	17.5402	7.69585	0	0	0	0	0	5.95129	0	0	0	14.8057	70.2095	8.91001	0	0	0	0	0	0	344.724
TRINITY_DN476649_c1_g3_i1	232	CAV25748.1	cold shock protein	Stress response	Vibrio tasmaniensis LGP32	Vibrio	0	0	0	4.02752	64.2521	80.5321	0	0	0	5.14106	21.1349	76.7976	0	0	0	48.1785	30.6198	10.4491	0	0	0	23.0454	0	18.8543	0	0	0	58.0742	16.4358	56.4557	0	0	0	0	0	0	513.998
TRINITY_DN476649_c1_g4_i1	315	CAV25748.1	cold shock protein	Stress response	Vibrio tasmaniensis LGP32	Vibrio	0	0	0	26.6967	18.9289	20.9338	0	0	0	5.67965	3.53773	76.7628	0	0	0	5.91397	7.51723	7.69585	0	0	0	0	0	1.98376	0	0	0	0	7.26305	0	0	0	0	0	28.8323	0	211.746
TRINITY_DN329539_c0_g1_i1	246	CAV25896.1	Dipeptide/tripeptide permease	Amino acid metabolism and transport	Vibrio tasmaniensis LGP32	Vibrio	0	0	0	0	4.0397	0	0	0	0	0	9.06004	0	0	0	0	0	3.20857	0	0	0	0	0	0	0	0	0	0	12.639	3.10008	0	0	32.489	0	0	0	0	64.5365
TRINITY_DN329539_c0_g2_i1	246	CAV25896.1	Dipeptide/tripeptide permease	Amino acid metabolism and transport	Vibrio tasmaniensis LGP32	Vibrio	0	0	0	13.2941	0	0	0	0	0	0	17.2141	0	0	0	0	0	0	0	0	0	0	0	0	2.54018	0	0	0	0	0	0	0	0	0	0	0	0	33.0484
TRINITY_DN500162_c3_g1_i8	269	CAV25977.1	Transketolase	General function prediction	Vibrio tasmaniensis LGP32	Vibrio	0	0	0	0	1.84715	8.1712	0	0	0	0	4.97123	14.1931	0	0	0	0	0	0	0	0	0	0	0	2.32299	0	0	0	1.9264	0	0	0	0	0	0	0	0	33.432
TRINITY_DN500162_c3_g2_i1	284	CAV25977.1	Transketolase	General function prediction	Vibrio tasmaniensis LGP32	Vibrio	0	0	0	0	0	0	0	0	0	0	0	0	0	0	0	2.1865	2.77926	0	0	0	0	0	0	0	0	0	0	14.5972	8.05585	0	0	0	0	0	0	0	27.6188
TRINITY_DN388233_c0_g1_i1	240	CAV25979.1	Transaldolase B	Precursor metabolite and energy production and conversion	Vibrio tasmaniensis LGP32	Vibrio	0	0	0	3.89327	12.4221	0	0	0	0	94.4242	74.2923	84.843	0	0	0	0	0	0	0	0	0	0	0	10.4148	0	0	0	0	3.17759	0	0	0	0	0	0	0	283.467
TRINITY_DN388233_c0_g2_i1	205	CAV25979.1	Transaldolase B	Precursor metabolite and energy production and conversion	Vibrio tasmaniensis LGP32	Vibrio	0	0	0	0	2.42382	0	0	0	0	23.2727	21.7441	62.0803	0	0	0	0	0	0	0	0	0	0	0	0	0	0	0	0	0	0	0	0	0	0	0	0	109.521
TRINITY_DN388233_c0_g3_i1	205	CAV25979.1	Transaldolase B	Precursor metabolite and energy production and conversion	Vibrio tasmaniensis LGP32	Vibrio	0	0	0	0	29.0858	0	0	0	0	0	0	0	0	0	0	0	0	0	0	0	0	0	0	0	0	0	0	10.1112	3.7201	0	0	0	0	0	0	0	42.9172
TRINITY_DN454260_c0_g1_i1	252	CAV25979.1	Transaldolase B	Precursor metabolite and energy production and conversion	Vibrio tasmaniensis LGP32	Vibrio	0	0	0	0	1.97176	0	0	0	0	23.6652	12.3821	0	0	0	0	2.46416	9.39654	0	0	0	0	12.7298	0	2.4797	0	0	0	0	15.1314	0	0	0	0	0	0	0	80.2206
TRINITY_DN537350_c0_g1_i1	221	CAV26010.1	putative signal transduction protein	Regulation	Vibrio tasmaniensis LGP32	Vibrio	0	0	0	0	15.7384	0	0	0	0	0	0	0	0	0	0	16.8588	3.57154	0	0	0	0	0	0	0	0	0	0	0	0	0	0	0	0	0	0	0	36.1688
TRINITY_DN684546_c0_g1_i1	282	CAV26116.1	putative glycine betaine transporter	Stress response	Vibrio tasmaniensis LGP32	Vibrio	0	0	0	0	0	0	0	0	0	0	0	0	0	0	0	0	0	11.4619	0	0	0	0	0	0	0	0	0	0	0	0	0	0	0	0	0	0	11.4619
TRINITY_DN391104_c0_g1_i1	359	CAV26230.1	acyl-CoA desaturase	Lipid metabolism and transport	Vibrio tasmaniensis LGP32	Vibrio	0	0	0	0	0	0	0	0	0	0	0	0	0	0	0	3.45943	0	4.50175	0	0	0	0	0	0	0	0	0	5.77382	0	2.60599	0	0	0	0	0	0	16.341
TRINITY_DN391104_c0_g2_i1	302	CAV26230.1	acyl-CoA desaturase	Lipid metabolism and transport	Vibrio tasmaniensis LGP32	Vibrio	0	0	0	0	3.29062	0	0	0	0	0	0	0	0	0	0	4.11237	0	0	0	0	0	0	0	0	0	0	0	3.43179	0	0	0	0	0	0	0	0	10.8348
TRINITY_DN556545_c0_g1_i1	294	CAV26492.1	isopenicillin N synthase	Secondary metabolite biosynthesis/ transport and degradation	Vibrio tasmaniensis LGP32	Vibrio	0	0	0	0	0	0	0	0	0	0	0	0	0	0	0	0	0	0	0	0	0	0	4.71079	0	0	0	0	0	5.1879	0	0	0	0	0	0	0	9.89868
TRINITY_DN388259_c0_g1_i1	224	CAV26531.1	hypothetical protein VS_II0788	Unknown function	Vibrio tasmaniensis LGP32	Vibrio	0	0	0	25.0282	19.9641	0	0	0	0	0	0	0	0	0	0	0	0	0	0	0	0	0	0	0	0	0	0	0	0	8.35314	0	0	0	0	0	0	53.3454
TRINITY_DN420738_c1_g1_i2	609	CAV26531.1	hypothetical protein VS_II0788	Unknown function	Vibrio tasmaniensis LGP32	Vibrio	0	0	0	18.4115	10.6067	0	0	0	0	7.834	3.65972	0	0	0	0	2.0393	1.29607	0	0	0	0	0	13.645	0	0	0	0	0	6.26125	1.53621	0	0	0	0	0	8.68419	73.974
TRINITY_DN442760_c0_g1_i2	299	CAV26738.1	putative dipeptidase	Posttranslational modification/ protein turnover/ chaperones	Vibrio tasmaniensis LGP32	Vibrio	0	0	0	0	3.32363	0	0	0	0	0	5.21786	42.5634	0	0	0	0	0	0	0	0	0	0	0	0	0	0	0	0	0	0	0	0	0	0	0	0	51.1049
TRINITY_DN365627_c0_g2_i1	358	CAV26744.1	putative endoribonuclease	Transcription and RNA metabolism	Vibrio tasmaniensis LGP32	Vibrio	0	0	0	11.7451	0	0	0	11.723	0	0	7.47074	0	0	0	0	0	0	0	0	0	0	8.96067	0	0	0	0	14.0104	1.44749	2.13023	2.61327	0	0	0	0	0	0	60.1009
TRINITY_DN769013_c0_g1_i1	242	CAV26883.1	Hypothetical protein VS_II1017	Unknown function	Vibrio tasmaniensis LGP32	Vibrio	0	0	0	0	0	0	0	0	0	0	0	57.8475	0	0	0	0	0	0	0	0	0	0	0	0	0	0	0	0	0	0	0	0	0	0	0	0	57.8475
TRINITY_DN686813_c0_g1_i1	213	CAV26943.1	ABC transporter, periplasmic susbtrate binding protein; enterobactin uptake	Transport	Vibrio tasmaniensis LGP32	Vibrio	0	0	0	0	0	0	0	0	0	16.799	0	0	0	0	0	0	0	0	0	0	0	0	0	0	0	0	0	0	0	8.78452	0	0	0	0	0	0	25.5835
TRINITY_DN796124_c0_g1_i1	281	CAV27024.1	putative lactoylglutathione lyase	Cell defense	Vibrio tasmaniensis LGP32	Vibrio	0	0	0	0	0	0	0	0	0	0	3.96578	0	0	0	0	0	0	0	0	0	0	0	0	0	0	0	0	0	0	0	0	0	0	0	0	0	3.96578
TRINITY_DN435469_c0_g1_i1	388	CAV27307.1	ABC transporter: substrate binding protein precursor	Transport	Vibrio tasmaniensis LGP32	Vibrio	0	0	0	2.40821	1.28063	0	0	0	0	3.07404	0	0	0	0	0	3.20086	0	4.16528	0	0	0	0	0	0	0	0	0	0	0	0	0	0	0	0	0	0	14.129
TRINITY_DN435469_c0_g2_i1	240	CAV27307.1	ABC transporter: substrate binding protein precursor	Transport	Vibrio tasmaniensis LGP32	Vibrio	0	0	0	0	8.28139	73.2684	0	0	0	0	0	0	0	0	0	25.8736	0	0	0	0	0	0	0	2.60369	0	0	0	8.63668	0	5.8472	0	0	0	0	0	0	124.511
TRINITY_DN435469_c0_g3_i1	203	CAV27307.1	ABC transporter: substrate binding protein precursor	Transport	Vibrio tasmaniensis LGP32	Vibrio	0	0	0	0	0	0	0	0	0	0	0	0	0	0	0	0	0	0	0	0	0	0	0	0	0	0	0	10.2108	0	0	0	0	0	0	0	0	10.2108
TRINITY_DN435469_c0_g4_i1	388	CAV27307.1	ABC transporter: substrate binding protein precursor	Transport	Vibrio tasmaniensis LGP32	Vibrio	0	0	0	0	6.40313	0	0	0	0	0	1.14885	0	0	0	0	0	4.0686	4.16528	0	0	0	0	0	0	0	0	0	0	0	0	0	0	0	0	0	0	15.7859
TRINITY_DN747626_c0_g1_i1	300	CAV27403.1	hypothetical protein VS_II1335	Unknown function	Vibrio tasmaniensis LGP32	Vibrio	0	0	0	0	0	0	0	0	0	9.93939	0	0	0	0	0	0	0	0	0	0	0	0	0	0	0	0	0	0	5.08414	3.11851	0	0	0	0	0	0	18.142
TRINITY_DN745058_c0_g1_i1	235	CAV27604.1	Conserved hypothetical protein	Unknown function	Vibrio tasmaniensis LGP32	Vibrio	0	0	0	0	2.1144	0	0	0	0	0	0	0	0	0	0	0	0	0	0	0	0	0	0	10.6363	0	0	0	0	0	0	0	0	0	0	0	0	12.7507
TRINITY_DN431775_c0_g1_i1	259	CAV27743.1	Hypothetical protein VS_II1527	Unknown function	Vibrio tasmaniensis LGP32	Vibrio	0	0	0	61.3303	40.2878	16.9734	0	0	0	0	37.0027	0	0	0	0	47.9511	3.04753	12.4798	0	0	0	0	10.6948	9.65074	0	0	0	14.0054	53.0007	27.0913	0	0	0	26.4038	0	0	359.919
TRINITY_DN796089_c0_g1_i1	215	CAX25513.1	protein of unknown function	Unknown function	Methylorubrum extorquens AM1	Methylorubrum	0	0	0	0	0	0	430.067	0	0	0	0	0	0	0	0	0	0	0	0	0	0	0	0	0	0	0	0	0	0	0	0	0	0	0	0	0	430.067
TRINITY_DN123466_c0_g1_i1	282	CAX83859.1	conserved uncharacterized protein	Unknown function	uncultured bacterium	Unclassified bacteria	0	0	0	0	0	0	0	0	0	0	3.16138	0	0	0	0	2.20201	0	0	0	0	0	0	9.8225	0	0	0	0	0	0	0	0	0	0	0	0	0	15.1859
TRINITY_DN124579_c0_g1_i1	260	CAX83859.1	conserved uncharacterized protein	Unknown function	uncultured bacterium	Unclassified bacteria	0	0	0	0	0	0	0	16.1417	91.9258	0	0.857219	0	28.7549	0	0	0	0	18.6476	0	36.4498	0	0	5.32681	0	0	0	38.5826	1.99308	0	0	0	0	0	4.38371	4.36644	0	247.43
TRINITY_DN124579_c0_g2_i1	223	CAX83859.1	conserved uncharacterized protein	Unknown function	uncultured bacterium	Unclassified bacteria	0	0	0	0	2.22818	0	0	0	0	0	0	0	0	0	0	0	0	0	0	0	0	0	9.31595	0	0	0	0	0	0	0	0	0	0	0	0	0	11.5441
TRINITY_DN577453_c0_g1_i1	287	CAX83859.1	conserved uncharacterized protein	Unknown function	uncultured bacterium	Unclassified bacteria	0	0	0	0	0	0	0	0	0	0	6.98917	0	0	0	0	2.16365	2.75021	0	0	0	0	0	0	0	0	0	0	0	5.31443	0	0	0	0	0	0	0	17.2175
TRINITY_DN90166_c0_g1_i1	218	CAY47701.1	putative transport-related membrane protein	Transport	Pseudomonas fluorescens SBW25	Pseudomonas	0	0	0	0	0	0	0	0	0	0	0	0	171.474	0	0	0	0	0	0	0	0	0	0	0	0	0	0	0	0	0	0	0	0	0	0	0	171.474
TRINITY_DN697669_c0_g1_i1	251	CAY53226.1	putative cation ABC transport system, membrane protein	Transport	Pseudomonas fluorescens SBW25	Pseudomonas	0	0	0	0	0	0	0	0	0	0	0	0	0	183.584	0	0	0	0	0	0	0	0	0	0	0	0	0	0	0	0	0	0	0	0	0	0	183.584
TRINITY_DN724428_c0_g1_i1	248	CAY74862.1	L-allo-threonine aldolase	Amino acid metabolism and transport	Erwinia pyrifoliae DSM 12163	Erwinia	0	0	0	0	0	0	0	0	0	14.4281	0	0	0	0	0	0	3.1827	0	0	0	0	0	0	0	0	0	0	0	0	0	0	0	0	0	0	0	17.6108
TRINITY_DN503528_c0_g3_i1	246	CAZ95780.1	OmpA-like outer membrane protein	Cell wall/ membrane and envelope biogenesis	Zobellia galactanivorans	Zobellia	0	0	0	0	0	0	0	0	0	0	0.906004	0	0	0	0	0	0	0	0	0	0	52.1613	0	0	0	0	0	0	0	0	0	0	0	50.9651	0	14.3324	118.365
TRINITY_DN495817_c5_g7_i1	330	CAZ96656.1	ribosomal protein S12	Translation/ ribosomal structure and biogenesis	Zobellia galactanivorans	Zobellia	0	0	0	12.7416	15.0571	0	0	0	0	39.7575	25.6646	46.278	0	0	0	0	0	0	0	0	0	16.2016	41.9688	104.148	0	0	0	18.8437	0	2.835	0	0	0	17.2692	3.44022	16.0263	360.231
TRINITY_DN497182_c0_g1_i1	988	CAZ97428.1	Conserved hypothetical membrane protein	Unknown function	Zobellia galactanivorans	Zobellia	9.92334	0	15.5703	3.78293	1.50875	24.4722	0	8.49561	0	0	0	0	0	0	0	19.4838	3.19558	4.08939	0	0	0	1.08229	0.700897	0	0	9.13688	5.07665	8.91641	0	5.68149	7.92072	0	0	0	0	6.24506	135.282
TRINITY_DN497182_c0_g1_i4	1395	CAZ97428.1	Conserved hypothetical membrane protein	Unknown function	Zobellia galactanivorans	Zobellia	70.2814	0	0	3.01414	4.98664	11.8175	0	0	0	0	0	0	0	0	0	12.0187	10.7504	22.591	0	0	0	0	0	0	0	0	0	8.91528	2.73341	6.70646	0	0	0	0	0	1.89558	155.711
TRINITY_DN429727_c0_g1_i1	270	CAZ98302.1	Naphthoate synthase	Cofactor/ prosthetic group/ electron carrier and vitamin metabolism and transport	Zobellia galactanivorans	Zobellia	0	0	0	3.46068	0	0	0	0	0	0	2.47641	0	0	0	0	0	0	2.99283	0	0	0	0	0	2.31439	0	0	0	0	0	0	0	0	0	0	0	0	11.2443
TRINITY_DN408517_c0_g1_i1	380	CAZ98348.1	3-oxoacyl-acyl-carrier-protein] synthase	Lipid metabolism and transport	Zobellia galactanivorans	Zobellia	0	0	0	1.22945	13.0759	0	0	0	0	0	1.75956	0	0	0	0	21.2436	0	14.8854	0	0	0	0	0	0	0	0	0	0	0	7.38593	0	0	0	0	0	0	59.5798
TRINITY_DN227885_c0_g1_i1	395	CBA27251.1	3-dehydroquinate dehydratase	Amino acid metabolism and transport	Cronobacter turicensis z3032	Cronobacter	0	0	0	0	0	0	0	0	0	0	0	0	0	0	0	0	19.9825	0	0	0	0	0	0	0	0	0	0	0	0	14.2109	0	0	0	0	0	0	34.1934
TRINITY_DN461977_c3_g15_i1	245	CBA27465.1	hypothetical protein CTU_04410	Unknown function	Cronobacter turicensis z3032	Cronobacter	40.0174	0	0	41.952	99.3766	40.3724	0	0	0	253.15	277.459	187.001	61.0307	0	37.8513	78.5714	41.8817	26.3858	0	0	0	270.6	192.2	354.527	0	36.8459	102.362	57.1078	52.9165	57.2787	0	0	0	111.65	139.013	381.36	2940.91
TRINITY_DN636426_c0_g1_i1	207	CBA31678.1	hypothetical protein Csp_D28320	Unknown function	Curvibacter putative symbiont of Hydra magnipapillata	Curvibacter	0	0	0	0	0	0	0	0	0	0	0	0	0	0	0	0	0	0	0	0	395.79	0	0	0	0	0	0	0	0	0	0	0	0	0	0	0	395.79
TRINITY_DN644664_c0_g1_i1	311	CBA33053.1	hypothetical protein Csp_B17110	Unknown function	Curvibacter putative symbiont of Hydra magnipapillata	Curvibacter	0	0	0	0	0	0	0	0	0	0	7.88311	0	0	0	0	0	0	0	0	0	0	0	0	24.1113	0	0	0	0	0	0	0	0	0	0	0	0	31.9944
TRINITY_DN803268_c0_g1_i1	208	CBA72076.1	cysteinyl-tRNA synthetase	Translation/ ribosomal structure and biogenesis	Arsenophonus nasoniae	Arsenophonus	0	0	0	0	0	0	0	0	0	8.60139	0	0	0	0	0	0	0	0	0	0	0	0	0	0	0	0	0	0	0	0	0	0	0	0	0	0	8.60139
TRINITY_DN795704_c0_g1_i1	343	CBA74022.1	conjugative transfer pilus assembly protein TraC	Mobile genetic elements	Arsenophonus nasoniae	Arsenophonus	0	0	0	0	0	0	0	0	0	0	0	0	0	0	162.22	3.6208	0	0	0	0	59.7147	0	0	0	0	52.637	0	0	0	2.72756	0	0	0	0	0	0	280.92
TRINITY_DN638089_c0_g1_i1	306	CBA75309.1	rod shape-determining protein	Cell cycle control/ cell division/ differentiation and chromosome partitioning	Arsenophonus nasoniae	Arsenophonus	320.4	0	0	0	0	0	0	13.7151	0	0	8.01192	0	0	0	0	0	0	0	0	0	0	0	0	0	0	0	0	3.38693	0	0	0	0	0	0	0	0	345.514
TRINITY_DN461977_c3_g6_i1	218	CBA75392.1	conserved hypothetical protein	Unknown function	Arsenophonus nasoniae	Arsenophonus	0	0	70.5665	1675.89	3304.96	3549.15	0	0	0	1042.27	1445.63	496.215	34.2948	35.2289	0	1478.36	2433.1	2060.93	39.0485	0	46.9774	642.565	609.896	1381.63	46.6538	0	23.0079	2120.34	2329.84	2225.15	35.8976	36.6619	0	475.773	1682.08	1952.93	31275
TRINITY_DN661749_c0_g1_i1	209	CBE67233.1	Putative mxaS, involved in methanol dehydrogenase	Carbon compound and carbohydrate metabolism/ transport and storage	Methylomirabilis oxyfera	Methylomirabilis	0	0	0	0	0	0	0	0	0	0	0	0	0	0	0	0	0	0	0	0	0	0	0	0	0	0	0	0	0	8.95265	0	0	0	0	0	0	8.95265
TRINITY_DN8748_c0_g1_i1	260	CBH20508.1	Inner-membrane translocator (fragment)	Transport	Clostridium sticklandii	Clostridium	0	0	0	1.79689	0	0	0	0	0	0	0	0	0	0	0	0	0	0	0	0	0	0	42.6145	0	0	0	0	0	0	0	0	0	0	0	0	0	44.4114
TRINITY_DN282671_c0_g1_i1	695	CBH20509.1	sugar ABC transporter, permease protein (fragment)	Carbon compound and carbohydrate metabolism/ transport and storage	Clostridium sticklandii	Clostridium	0	0	0	8.73885	15.0137	0	0	0	0	0	4.16892	18.3114	0	0	0	3.57391	2.27139	0	0	0	0	0	0	0	0	0	0	0	0	2.69223	0	0	0	0	0	0	54.7705
TRINITY_DN525142_c0_g1_i1	422	CBH20693.1	zinc, cobalt and lead efflux system	Metal homeostasis	Clostridium sticklandii	Clostridium	0	0	0	0	4.70979	0	0	0	0	0	0	0	0	0	0	0	0	0	0	0	0	0	0	0	0	0	0	1.22796	7.22863	0	0	0	0	0	0	0	13.1664
TRINITY_DN536517_c0_g1_i1	219	CBH21843.1	component of the flagellar export machinery	Cell motility	Clostridium sticklandii	Clostridium	0	0	0	0	0	0	0	0	0	0	0	0	0	0	0	0	0	0	0	0	0	0	25.2963	0	0	0	0	0	0	0	0	0	0	0	0	0	25.2963
TRINITY_DN321104_c0_g1_i1	201	CBH22007.1	Sensor protein	Regulation	Clostridium sticklandii	Clostridium	0	0	0	0	0	0	0	0	0	0	14.4149	0	0	0	0	0	0	0	0	0	0	0	0	0	0	0	0	0	0	0	0	0	0	0	0	0	14.4149
TRINITY_DN291159_c0_g2_i1	206	CBH22048.1	DegU	Stress response	Clostridium sticklandii	Clostridium	0	0	0	0	0	0	0	0	0	0	1.08193	0	0	0	0	0	0	0	0	0	0	20.7632	0	0	0	0	0	0	0	0	0	0	0	0	0	0	21.8452
TRINITY_DN499897_c0_g2_i1	314	CBH22297.1	adenylate kinase	Nucleoside and nucleotide metabolism and transport	Clostridium sticklandii	Clostridium	0	0	0	0	0	0	0	0	0	0	0.709799	0	0	0	0	0	5.02745	0	0	0	0	0	0	1.99008	0	0	0	0	0	0	0	0	0	0	0	0	7.72733
TRINITY_DN499897_c0_g3_i1	295	CBH22297.1	adenylate kinase	Nucleoside and nucleotide metabolism and transport	Clostridium sticklandii	Clostridium	0	0	0	0	3.3687	0	0	0	0	0	20.3989	0	0	0	0	0	0	0	0	0	0	0	0	0	0	0	0	0	0	0	0	0	0	0	0	0	23.7676
TRINITY_DN499897_c0_g4_i1	312	CBH22297.1	adenylate kinase	Nucleoside and nucleotide metabolism and transport	Clostridium sticklandii	Clostridium	0	0	0	0	1.59257	0	0	0	0	3.82284	6.42914	0	0	0	0	0	0	0	0	0	0	0	6.65852	0	0	0	0	0	0	0	0	0	0	0	0	0	18.5031
TRINITY_DN499897_c0_g5_i1	379	CBH22297.1	adenylate kinase	Nucleoside and nucleotide metabolism and transport	Clostridium sticklandii	Clostridium	0	0	0	0	0	11.5992	0	0	0	0	5.88066	26.8632	0	0	0	1.63844	6.24783	0	0	0	0	0	1.82714	0	0	0	0	0	0	0	0	0	0	0	0	0	54.0565
TRINITY_DN499897_c0_g7_i1	623	CBH22297.1	adenylate kinase	Nucleoside and nucleotide metabolism and transport	Clostridium sticklandii	Clostridium	0	0	0	8.99889	3.98783	7.05635	0	0	0	4.78622	16.8142	28.5988	0	0	0	0	0	0	0	0	0	0	4.44614	1.00303	0	0	0	0	0	0	0	0	0	0	3.64454	0	79.3359
TRINITY_DN467042_c0_g2_i2	924	CBH22354.1	Electron transfer protein	Precursor metabolite and energy production and conversion	Clostridium sticklandii	Clostridium	0	12.15	0	15.6742	5.91528	0	0	0	0	0	8.44231	2.75464	0	0	10.0363	5.37634	0.854231	0	0	0	0	0	1.49889	0.676283	0	0	0	0.560823	0	0	8.46934	0	0	0	0	0	72.4086
TRINITY_DN467042_c0_g2_i3	1040	CBH22354.1	Electron transfer protein	Precursor metabolite and energy production and conversion	Clostridium sticklandii	Clostridium	0	0	0	22.0119	6.21104	0	0	0	0	0.573426	8.57219	3.67109	0	0	8.9169	2.38834	0	0	0	0	0	0	1.3317	0.600851	0	0	0	0.49827	0	0	0	0	0	0	0	0	54.7758
TRINITY_DN741529_c0_g1_i1	222	CBH22354.1	Electron transfer protein	Precursor metabolite and energy production and conversion	Clostridium sticklandii	Clostridium	0	0	0	0	0	0	0	0	0	0	0	0	0	0	0	0	0	0	0	0	0	0	37.4317	0	0	0	0	0	0	0	0	0	0	0	0	0	37.4317
TRINITY_DN751728_c0_g1_i1	255	CBJ81725.1	conserved hypothetical protein	Unknown function	Xenorhabdus bovienii SS-2004	Xenorhabdus	0	0	0	0	0	0	0	0	0	0	0	0	0	0	0	0	0	0	0	0	0	0	0	0	0	0	0	0	0	0	0	0	0	13.409	0	0	13.409
TRINITY_DN456230_c1_g3_i1	279	CBJ83357.1	conserved hypothetical protein	Unknown function	Xenorhabdus bovienii SS-2004	Xenorhabdus	0	0	0	18.4198	8.90472	0	0	0	0	8.55001	28.7583	36.4916	0	0	0	0	0	0	0	0	0	0	7.44608	6.7192	0	0	0	11.1441	0	0	28.049	0	0	0	61.0362	0	215.519
TRINITY_DN786820_c0_g1_i1	241	CBK43600.1	conserved exported protein of unknown function	Unknown function	Nitrospira defluvii	Nitrospira	0	0	0	0	0	0	0	0	0	0	0	0	0	0	0	0	0	0	0	0	0	0	0	0	0	0	0	0	0	7.76391	0	0	0	0	0	0	7.76391
TRINITY_DN300280_c0_g1_i1	306	CBK77188.1	vacuolar-type H(+)-translocating pyrophosphatase	General function prediction	Clostridium cf. saccharolyticum K10	Clostridium	0	0	0	9.16064	1.6238	0	0	0	0	3.8978	2.91342	0	0	0	0	0	0	0	0	0	0	0	18.1042	8.16844	0	0	0	0	0	0	0	0	0	0	0	0	43.8683
TRINITY_DN735702_c0_g1_i1	229	CBL20256.1	replication restart DNA helicase PriA	DNA replication/ modification/ recombination and repair	Ruminococcus sp. SR1/5	Ruminococcus	0	0	0	0	0	0	0	0	0	0	0	0	0	0	0	0	0	0	111.518	0	0	0	0	0	0	0	0	0	0	0	0	0	0	0	0	0	111.518
TRINITY_DN37940_c0_g1_i1	236	CBL26357.1	Aspartate/tyrosine/aromatic aminotransferase	Amino acid metabolism and transport	Ruminococcus torques L2-14	Ruminococcus	0	0	0	0	0	0	0	0	0	0	0	0	0	0	0	0	0	0	0	0	0	0	0	0	0	0	0	0	0	0	0	0	0	0	0	59.759	59.759
TRINITY_DN800572_c0_g1_i1	501	CBL43725.1	Hypothetical protein HDN1F_01420	Unknown function	gamma proteobacterium HdN1	Gammaproteobacteria	0	0	0	0	0	0	0	0	0	24.9973	1.77946	0	0	0	0	0	0	0	0	0	0	0	0	11.2255	0	0	0	0	0	0	0	0	0	11.3749	0	8.79686	58.174
TRINITY_DN378276_c0_g2_i1	243	CBL44375.1	cytochrome-c peroxidase	Precursor metabolite and energy production and conversion	gamma proteobacterium HdN1	Gammaproteobacteria	0	0	0	0	0	0	0	0	0	0	0.917189	0	0	0	0	0	0	0	0	0	0	0	0	12.8577	0	0	0	0	0	0	0	0	0	0	65.4067	0	79.1816
TRINITY_DN238806_c0_g1_i1	254	CBL45654.1	pterin-4-alpha-carbinolamine dehydratase	Cofactor/ prosthetic group/ electron carrier and vitamin metabolism and transport	gamma proteobacterium HdN1	Gammaproteobacteria	0	0	0	0	0	0	0	0	0	0	0	0	0	0	0	0	0	0	0	0	0	0	0	0	0	0	0	0	15.0122	0	0	0	0	0	0	0	15.0122
TRINITY_DN365494_c0_g1_i1	489	CBL45922.1	Hypothetical protein HDN1F_23390	Unknown function	gamma proteobacterium HdN1	Gammaproteobacteria	0	0	0	0	0	0	0	0	0	0	0	7.80764	0	0	0	10.159	3.22826	9.9149	0	0	0	0	0	0	0	0	0	0	0	0	0	0	0	11.654	0	0	42.7638
TRINITY_DN694722_c0_g1_i1	210	CBL50293.1	conserved protein	Unknown function	Lactobacillus crispatus ST1	Lactobacillus	0	0	0	0	0	0	0	0	0	0	0	0	0	0	0	0	0	0	0	0	0	0	0	0	0	0	0	0	0	0	0	190.293	0	0	0	0	190.293
TRINITY_DN116894_c0_g1_i1	228	CBL80491.1	DNA gyrase subunit A	DNA replication/ modification/ recombination and repair	uncultured Polaribacter sp.	Polaribacter	0	0	0	0	0	0	0	0	0	0	0.977531	0	0	0	0	0	0	0	37.3359	0	0	0	0	10.9629	0	0	0	2.27281	0	0	0	0	0	0	0	0	51.5491
TRINITY_DN351487_c0_g1_i1	492	CBL80491.1	DNA gyrase subunit A	DNA replication/ modification/ recombination and repair	uncultured Polaribacter sp.	Polaribacter	0	0	0	0	2.01985	0	0	0	0	0	0.453002	0	0	0	0	0	0	0	17.302	0	145.706	0	0	11.4308	0	0	0	0	0	0	0	0	0	0	0	0	176.912
TRINITY_DN797939_c0_g1_i1	276	CBL80492.1	ATP-dependent Clp protease ATP-binding subunit clpC	Posttranslational modification/ protein turnover/ chaperones	uncultured Polaribacter sp.	Polaribacter	0	0	0	0	0	0	0	0	0	0	0	50.7214	0	0	0	0	0	0	0	0	0	0	0	0	0	0	0	0	0	0	0	86.8729	0	0	0	3.19364	140.788
TRINITY_DN787655_c0_g1_i1	298	CBL80557.1	hypothetical protein S3_979_0006	Unknown function	uncultured Flavobacteriia bacterium	Flavobacteriia	0	0	0	0	0	0	0	0	0	8.00487	0	0	0	0	0	0	0	0	0	0	0	0	13.9427	0	0	0	0	0	0	0	0	0	0	0	0	0	21.9475
TRINITY_DN265169_c0_g1_i1	325	CBL80562.1	conserved hypothetical protein, secreted	Unknown function	uncultured Flavobacteriia bacterium	Flavobacteriia	0	0	0	0	0	0	0	0	0	0	0	0	0	0	0	0	0	0	0	0	0	0	25.5687	0	0	0	0	0	0	0	0	0	0	0	0	0	25.5687
TRINITY_DN359229_c0_g1_i1	450	CBL80563.1	conserved hypothetical protein, secreted	Unknown function	uncultured Flavobacteriia bacterium	Flavobacteriia	0	0	0	0	0	0	0	0	0	0	1.48585	33.9372	0	0	0	0	0	0	0	0	0	0	0	8.3318	0	0	0	0	0	0	0	0	0	0	15.137	47.0104	105.902
TRINITY_DN359229_c0_g2_i1	323	CBL80563.1	conserved hypothetical protein, secreted	Unknown function	uncultured Flavobacteriia bacterium	Flavobacteriia	0	0	0	0	0	0	0	0	0	0	0.690022	0	0	0	0	0	0	0	0	0	0	0	0	17.4117	0	0	0	0	0	0	0	0	0	0	0	2.72893	20.8306
TRINITY_DN414518_c0_g1_i1	293	CBL80563.1	conserved hypothetical protein, secreted	Unknown function	uncultured Flavobacteriia bacterium	Flavobacteriia	0	0	0	0	0	0	0	0	0	0	0	0	0	0	0	0	0	0	0	0	0	0	7.0903	0	0	0	0	0	0	0	0	0	0	15.5599	0	33.0918	55.742
TRINITY_DN414518_c0_g2_i1	308	CBL80563.1	conserved hypothetical protein, secreted	Unknown function	uncultured Flavobacteriia bacterium	Flavobacteriia	0	0	0	0	0	0	0	0	0	0	0	0	0	0	0	0	0	0	0	0	0	0	11.2417	12.1731	0	0	0	0	0	0	0	0	0	0	0	14.3092	37.7239
TRINITY_DN414518_c0_g3_i1	293	CBL80563.1	conserved hypothetical protein, secreted	Unknown function	uncultured Flavobacteriia bacterium	Flavobacteriia	0	0	0	0	0	0	0	0	0	0	0	0	0	0	0	0	0	0	0	0	0	0	0	0	0	0	0	0	0	0	0	0	0	15.5599	0	6.01669	21.5766
TRINITY_DN775871_c0_g1_i1	258	CBL80568.1	Glu/Leu/Phe/Val dehydrogenase family protein	Amino acid metabolism and transport	uncultured Flavobacteriia bacterium	Flavobacteriia	0	0	0	0	0	0	0	0	0	0	9.50251	0	0	0	0	0	0	0	0	0	0	0	0	14.5322	0	0	0	0	0	0	0	0	0	0	0	0	24.0347
TRINITY_DN37994_c0_g1_i1	274	CBL80585.1	histone-like bacterial DNA-binding protein	DNA replication/ modification/ recombination and repair	uncultured Leeuwenhoekiella sp.	Leeuwenhoekiella	0	0	0	0	0	0	0	0	0	0	0	0	0	0	0	0	0	0	0	0	0	0	0	0	0	0	0	0	0	0	0	0	0	20.7986	0	0	20.7986
TRINITY_DN37994_c0_g2_i1	274	CBL80585.1	histone-like bacterial DNA-binding protein	DNA replication/ modification/ recombination and repair	uncultured Leeuwenhoekiella sp.	Leeuwenhoekiella	0	0	0	0	0	0	0	0	0	0	0	0	0	0	0	0	0	0	0	0	0	19.5129	0	0	0	0	0	3.78249	0	0	0	0	0	41.5972	0	0	64.8926
TRINITY_DN620812_c0_g1_i1	207	CBL87076.1	sulfate transporter family protein	Sulfur compound metabolism	uncultured Flavobacteriia bacterium	Flavobacteriia	0	0	0	0	0	0	0	0	0	11.5239	0	0	0	0	0	0	0	0	0	0	0	0	0	0	0	0	0	0	0	0	0	0	0	0	0	0	11.5239
TRINITY_DN645917_c0_g1_i1	235	CBL87302.1	ribosomal protein L4	Translation/ ribosomal structure and biogenesis	uncultured Sphingobacteriia bacterium	Sphingobacteriia	0	0	0	0	0	0	0	0	0	0	0	0	0	0	0	0	0	0	253.566	0	0	0	0	0	0	0	0	0	0	0	0	0	0	0	0	0	253.566
TRINITY_DN609230_c0_g1_i1	272	CBL87310.1	ribosomal protein S17	Translation/ ribosomal structure and biogenesis	uncultured Sphingobacteriia bacterium	Sphingobacteriia	0	0	0	1.71762	0	0	0	0	0	0	0	0	0	0	0	0	0	0	0	0	0	0	0	0	0	0	0	15.2412	0	0	0	0	0	0	0	0	16.9588
TRINITY_DN434631_c0_g1_i1	758	CBL87311.1	ribosomal protein L14	Translation/ ribosomal structure and biogenesis	uncultured Sphingobacteriia bacterium	Sphingobacteriia	0	0	0	0	5.89967	20.2986	0	0	0	0	0	0	0	0	0	9.0114	12.4957	4.26419	0	0	0	0	0	0	0	0	0	6.83642	8.04877	1.23424	0	0	0	15.0365	0	0	83.1254
TRINITY_DN500583_c4_g2_i1	214	CBL87405.1	ribosomal protein L35	Translation/ ribosomal structure and biogenesis	uncultured Flavobacteriia bacterium	Flavobacteriia	0	0	0	21.8314	6.96565	0	0	0	111.686	1580.08	1068.56	1587.83	0	0	0	72.5429	143.846	67.968	0	0	0	74.9514	51.7746	40.8803	95.0517	0	0	312.373	235.201	325.694	0	0	0	1395.41	599.467	1762.89	9555.01
TRINITY_DN631222_c0_g1_i1	250	CBV42634.1	BCC family transport protein	Transport	Halomonas elongata DSM 2581	Halomonas	0	0	0	0	0	0	0	0	0	0	7.13206	0	0	0	0	0	0	0	0	0	0	0	0	0	0	0	0	0	0	0	0	0	0	0	0	0	7.13206
TRINITY_DN217179_c1_g1_i1	274	CBV43663.1	porphobilinogen synthase	Cofactor/ prosthetic group/ electron carrier and vitamin metabolism and transport	Halomonas elongata DSM 2581	Halomonas	0	0	0	0	0	0	0	0	0	0	0	0	0	0	0	0	0	0	0	0	0	0	37.9098	0	0	0	0	0	0	0	0	0	0	0	0	0	37.9098
TRINITY_DN604443_c0_g1_i1	219	CBW14899.1	DNA ligase, NAD(+)-dependent	DNA replication/ modification/ recombination and repair	Haemophilus parainfluenzae T3T1	Haemophilus	0	0	0	0	0	0	0	0	0	0	4.07081	0	0	0	0	0	0	0	0	0	0	0	0	0	0	0	0	0	0	0	0	0	0	0	0	0	4.07081
TRINITY_DN493698_c1_g10_i1	284	CBW15324.1	unnamed protein product	Unknown function	Haemophilus parainfluenzae T3T1	Haemophilus	0	0	0	8.22522	40.2405	11.6094	0	0	0	16.799	1.56956	4.48115	0	0	0	115.885	61.1437	130.884	0	0	0	7.53032	4.87666	15.4021	0	0	0	151.446	187.97	163.063	0	0	0	28.0928	7.99488	55.8663	1013.08
TRINITY_DN493698_c1_g14_i1	233	CBW15324.1	unnamed protein product	Unknown function	Haemophilus parainfluenzae T3T1	Haemophilus	0	0	0	2.00512	6.39764	0	0	0	0	0	29.6532	0	0	0	0	5.33019	10.1628	10.4043	0	0	0	36.7144	35.6645	48.2744	0	0	0	4.44807	16.3652	20.0762	0	0	0	0	4.87242	0	230.368
TRINITY_DN493698_c1_g3_i1	247	CBW15324.1	unnamed protein product	Unknown function	Haemophilus parainfluenzae T3T1	Haemophilus	0	0	0	5.6744	8.04669	0	0	0	0	0	16.242	10.3048	0	0	0	82.9632	70.3029	42.5297	0	0	0	25.975	221.483	43.0083	0	0	0	27.2737	92.626	34.0889	158.414	0	0	32.301	78.1362	17.843	967.214
TRINITY_DN493698_c1_g8_i1	341	CBW15324.1	unnamed protein product	Unknown function	Haemophilus parainfluenzae T3T1	Haemophilus	0	0	0	24.6612	20.3999	9.66885	0	0	0	36.7262	6.53598	3.7321	0	0	0	54.6305	78.6995	82.9391	0	0	0	6.27159	40.615	100.788	0	0	0	97.2576	78.2748	60.3582	0	0	0	73.5332	29.9632	62.0372	867.092
TRINITY_DN266844_c0_g1_i1	205	CBW15423.1	unnamed protein product	Unknown function	Haemophilus parainfluenzae T3T1	Haemophilus	0	0	0	2.27899	2.42382	5.3611	0	20.4724	0	5.81818	1.0872	12.4161	0	0	0	48.4657	0	15.7671	0	0	0	93.8903	118.229	42.6751	0	0	24.467	17.6947	7.4402	4.56367	0	0	0	61.1581	16.6138	103.194	604.016
TRINITY_DN728778_c0_g1_i1	219	CBW25396.1	hypothetical protein BMS_0483	Unknown function	Halobacteriovorax marinus SJ	Halobacteriovorax	0	0	0	0	0	0	0	0	0	0	0	0	0	0	0	0	0	0	0	0	0	0	0	0	0	0	0	0	0	17.0877	0	0	0	0	0	0	17.0877
TRINITY_DN69469_c0_g1_i1	203	CBW26363.1	RNA polymerase sigma-32 factor	Stress response	Halobacteriovorax marinus SJ	Halobacteriovorax	0	0	0	0	0	0	0	0	0	0	0	0	0	0	0	0	0	0	0	0	0	0	0	0	0	0	0	0	0	0	0	0	0	0	100.665	0	100.665
TRINITY_DN623825_c0_g1_i1	250	CBW26656.1	asparaginyl-tRNA synthetase	Translation/ ribosomal structure and biogenesis	Halobacteriovorax marinus SJ	Halobacteriovorax	0	0	0	0	0	0	0	0	0	0	0	0	0	0	0	9.93547	0	0	0	0	0	0	0	0	0	0	0	0	0	0	0	0	0	0	0	0	9.93547
TRINITY_DN581868_c0_g1_i1	269	CBW26667.1	conserved hypothetical protein	Unknown function	Halobacteriovorax marinus SJ	Halobacteriovorax	0	0	0	0	0	0	515.601	0	0	0	1.65708	0	0	0	0	0	0	0	0	0	38.0709	0	0	0	0	0	0	0	0	0	290.917	118.845	0	0	0	0	965.091
TRINITY_DN622588_c0_g1_i1	247	CBW27400.1	conserved hypothetical protein	Unknown function	Halobacteriovorax marinus SJ	Halobacteriovorax	0	0	0	0	0	0	0	0	0	0	0	36.0669	0	0	0	0	0	0	0	0	0	0	0	0	0	0	0	0	0	0	0	0	0	0	0	0	36.0669
TRINITY_DN771973_c0_g1_i1	209	CBW27743.1	hypothetical protein BMS_2979	Unknown function	Halobacteriovorax marinus SJ	Halobacteriovorax	0	0	0	0	0	0	0	0	0	0	0	0	0	0	0	0	0	0	0	0	0	0	19.88	0	0	0	0	2.47943	0	0	0	0	0	0	0	0	22.3594
TRINITY_DN804704_c0_g1_i1	213	CBW27934.1	putative leucine dehydrogenase	Amino acid metabolism and transport	Halobacteriovorax marinus SJ	Halobacteriovorax	0	0	0	0	0	0	0	0	0	0	6.27823	0	0	0	0	0	0	0	0	0	0	0	0	0	0	0	0	0	0	0	0	0	0	0	0	0	6.27823
TRINITY_DN12242_c0_g1_i1	244	CBW29944.1	replicative DNA helicase	DNA replication/ modification/ recombination and repair	Haemophilus influenzae 10810	Haemophilus	0	0	0	0	0	0	0	0	0	0	0	0	0	0	0	0	0	0	0	0	0	0	0	0	0	0	185.007	0	0	0	0	0	0	0	0	0	185.007
TRINITY_DN726084_c0_g1_i1	290	CBX27742.1	Virulence-associated protein I	Virulence/ fitness	uncultured Desulfobacterium sp.	Desulfobacterium	0	0	0	0	0	0	0	0	0	0	0	0	0	0	0	0	0	0	0	0	0	0	0	0	0	0	0	0	5.25945	0	0	0	0	0	23.4884	0	28.7479
TRINITY_DN741672_c0_g1_i1	240	CBX28304.1	unnamed protein product	Unknown function	uncultured Desulfobacterium sp.	Desulfobacterium	0	0	0	0	0	0	0	0	0	0	0	0	0	0	0	0	0	0	0	0	0	0	0	0	0	0	0	0	0	7.79626	0	0	0	0	0	0	7.79626
TRINITY_DN487035_c0_g6_i1	210	CBX70366.1	o-acetylhomoserine (thiol)-lyase	Amino acid metabolism and transport	Yersinia enterocolitica W22703	Yersinia	0	0	0	0	0	0	0	0	0	68.1558	28.6556	84.843	0	0	0	0	0	0	0	0	0	66.1951	0	184.49	0	0	0	0	7.26305	0	0	0	0	0	0	75.5525	515.155
TRINITY_DN492446_c0_g1_i2	291	CBY82421.1	putative uncharacterized protein	Unknown function	Helicobacter felis ATCC 49179	Helicobacter	0	38.5793	0	16.0547	15.3675	0	52.9579	0	0	2.04936	7.659	4.37335	0	0	0	8.53563	5.42481	2.77685	0	0	0	7.34918	4.75935	4.29474	0	0	0	5.34227	31.4483	9.64486	26.8923	27.465	0	0	15.6051	0	286.58
TRINITY_DN334789_c0_g1_i1	241	CCA87794.1	putative cobalamin biosynthesis protein (cobN)	Cofactor/ prosthetic group/ electron carrier and vitamin metabolism and transport	Ralstonia syzygii R24	Ralstonia	40.6816	0	63.8319	0	2.06176	0	0	52.2427	0	0	0.924801	5.28069	62.0437	63.7337	76.9591	7.72988	3.27514	3.35296	0	39.3234	42.4941	4.43695	11.4935	10.3715	168.805	0	20.8122	4.30042	3.1644	0	0	66.3262	32.2327	9.45863	4.71068	0	800.048
TRINITY_DN651970_c0_g1_i1	249	CCB67141.1	Glycine cleavage T-protein (Aminomethyl transferase)	Amino acid metabolism and transport	Hyphomicrobium sp. MC1	Hyphomicrobium	0	0	0	0	0	0	0	0	0	0	0	0	0	0	0	0	0	19.4714	0	0	0	0	11.1243	0	0	0	0	0	0	3.75724	0	0	0	0	0	0	34.3529
TRINITY_DN811783_c0_g1_i1	202	CCC20711.1	CMP-binding factor	General function prediction	Streptococcus thermophilus JIM 8232	Streptococcus	0	0	0	0	0	0	0	0	0	0	0	0	0	0	0	0	0	0	0	0	0	0	0	0	0	0	0	0	0	0	0	0	346.103	0	0	0	346.103
TRINITY_DN749725_c0_g1_i1	264	CCD10501.1	putative Zn peptidase, partial	Posttranslational modification/ protein turnover/ chaperones	Enterovibrio nigricans	Enterovibrio	0	0	0	0	0	0	0	0	0	0	13.5077	0	0	0	0	2.35215	0	0	0	0	0	0	0	0	0	0	0	0	0	0	0	0	0	0	0	0	15.8598
TRINITY_DN493040_c4_g10_i1	220	CCD31535.1	ribonuclease P RNA, partial	Translation/ ribosomal structure and biogenesis	Legionella taurinensis	Legionella	0	0	0	163.517	250.7	364.677	0	0	0	16.2644	50.6539	23.139	169.915	0	0	530.645	322.899	492.185	0	0	0	311.071	195.155	161.902	138.689	410.329	22.7988	228.479	194.122	414.619	0	0	0	295.303	201.253	100.164	5058.48
TRINITY_DN770376_c0_g1_i1	273	CCD84060.1	conserved hypothetical protein	Unknown function	Bradyrhizobium sp. ORS 285	Bradyrhizobium	0	0	0	0	0	0	0	122.984	0	0	0	0	0	0	0	0	0	0	0	0	0	0	0	0	0	0	0	0	0	0	0	0	0	0	0	0	122.984
TRINITY_DN807307_c0_g1_i1	218	CCD85449.1	ketodeoxygluconokinase	Carbon compound and carbohydrate metabolism/ transport and storage	Bradyrhizobium sp. ORS 285	Bradyrhizobium	0	0	0	0	0	0	0	0	0	0	0	0	308.653	0	0	0	0	0	0	0	0	0	0	0	0	0	0	0	0	0	0	0	0	0	0	0	308.653
TRINITY_DN544622_c0_g1_i1	209	CCD86127.1	conserved membrane hypothetical protein	Unknown function	Bradyrhizobium sp. ORS 285	Bradyrhizobium	0	0	0	0	0	0	0	0	0	11.4136	0	0	0	0	0	0	0	0	0	0	0	0	0	0	0	0	0	0	0	0	0	0	0	0	0	0	11.4136
TRINITY_DN164376_c0_g1_i1	257	CCE22872.1	putative DNA/RNA helicase	General function prediction	Methylomicrobium alcaliphilum 20Z	Methylomicrobium	0	0	0	0	1.9334	0	0	0	0	0	0	0	0	0	0	0	0	12.5769	0	0	0	0	0	0	0	0	0	0	5.93479	0	0	0	0	0	0	0	20.4451
TRINITY_DN643477_c0_g1_i1	226	CCE24698.1	DNA polymerase III subunit epsilon	DNA replication/ modification/ recombination and repair	Methylomicrobium alcaliphilum 20Z	Methylomicrobium	0	0	0	16.5378	0	0	0	0	0	0	0	0	0	0	0	0	0	28.604	0	0	0	0	0	0	0	0	0	13.7575	6.74885	4.13961	0	0	0	0	0	0	69.7878
TRINITY_DN476368_c1_g1_i1	309	CCE25153.1	conserved protein of unknown function	Unknown function	Methylomicrobium alcaliphilum 20Z	Methylomicrobium	0	0	0	1.51195	1.60804	0	0	0	0	5.78993	0	0	0	0	0	0	2.5544	10.4604	0	0	0	0	0	2.02228	0	0	0	6.7081	4.93606	12.1107	0	0	0	0	3.67402	0	51.3759
TRINITY_DN493272_c2_g15_i2	272	CCE25153.1	conserved protein of unknown function	Unknown function	Methylomicrobium alcaliphilum 20Z	Methylomicrobium	0	0	0	5.15286	0	12.1216	0	0	0	8.77005	3.2776	0	0	28.235	34.094	0	0	0	31.2962	0	0	0	2.5459	2.29737	0	33.1884	0	1.90515	2.80375	1.71976	0	0	0	0	0	0	167.408
TRINITY_DN493272_c2_g19_i1	334	CCE25153.1	conserved protein of unknown function	Unknown function	Methylomicrobium alcaliphilum 20Z	Methylomicrobium	0	0	0	4.19634	0	3.2905	0	25.1307	0	0	2.00189	3.81032	22.384	0	27.7652	1.85918	2.3632	0	25.4868	0	0	3.20152	6.21993	20.5801	0	81.083	15.0172	7.75749	4.56659	8.40316	0	0	23.2577	0	0	42.2249	330.6
TRINITY_DN493272_c2_g27_i1	285	CCE25153.1	conserved protein of unknown function	Unknown function	Methylomicrobium alcaliphilum 20Z	Methylomicrobium	0	0	0	0	0	7.71246	0	14.7257	41.9311	10.4625	1.56405	0	26.2325	80.8412	65.0777	2.17883	0	0	0	0	0	93.7988	26.7275	2.19258	71.3721	0	0	7.27299	2.67586	4.92396	192.209	0	27.2564	0	3.98342	6.18558	689.325
TRINITY_DN654289_c0_g1_i1	231	CCF17691.1	s026 protein	Unknown function	Vibrio splendidus	Vibrio	0	0	0	0	0	0	0	0	0	0	0	0	0	0	0	0	0	0	0	0	0	0	0	8.11539	0	0	0	0	0	0	0	0	0	0	0	0	8.11539
TRINITY_DN654289_c0_g2_i1	231	CCF17691.1	s026 protein	Unknown function	Vibrio splendidus	Vibrio	0	0	0	0	0	0	0	0	0	0	0	0	0	0	0	5.37634	0	0	0	0	0	0	0	0	0	0	0	0	0	0	0	0	0	0	0	0	5.37634
TRINITY_DN812649_c0_g1_i1	221	CCF17693.1	ICEVspPor3_02 protein	Mobile genetic elements	Vibrio splendidus	Vibrio	0	0	0	0	0	0	0	0	0	0	6.05096	0	0	0	0	0	0	0	0	0	0	0	0	0	0	0	0	0	0	0	0	0	0	0	0	0	6.05096
TRINITY_DN521698_c0_g1_i1	221	CCF66679.1	outer membrane assembly complex, YaeT protein	Cell wall/ membrane and envelope biogenesis	Xanthomonas citri pv. punicae str. LMG 859	Xanthomonas	0	0	0	0	0	0	0	0	0	0	0	0	0	0	0	0	0	0	0	0	0	0	0	0	0	0	136.174	0	0	0	0	0	0	0	0	0	136.174
TRINITY_DN193516_c0_g1_i1	289	CCF97405.1	sensor histidine kinase, transcriptional regulator of C4-dicarboxylate transport	Carbon compound and carbohydrate metabolism/ transport and storage	Ralstonia solanacearum K60-1	Ralstonia	0	0	0	0	0	0	0	14.5219	0	0	2.3136	8.80724	25.8694	26.5741	0	10.7434	0	2.79607	0	0	0	3.70002	2.39614	0	0	0	17.3555	0	0	0	0	0	0	3.94382	3.92828	0	122.949
TRINITY_DN32324_c0_g2_i1	232	CCF99136.1	PSP1 domain-containing protein	Unknown function	uncultured Flavobacteriia bacterium	Flavobacteriia	0	0	0	0	0	0	0	0	0	7.71159	0	0	0	0	0	0	0	0	0	0	0	0	0	0	0	0	0	2.23362	3.28716	0	0	0	0	0	0	0	13.2324
TRINITY_DN301903_c0_g3_i1	515	CCF99137.1	Gliding motility-associated lipoprotein, GldH	Cell motility	uncultured Flavobacteriia bacterium	Flavobacteriia	0	0	0	0	0	0	0	0	0	0	1.73108	0	0	0	0	0	0	0	0	0	0	0	2.68927	0	0	0	0	8.04972	0	1.8166	0	0	0	0	0	0	14.2867
TRINITY_DN731861_c0_g1_i1	268	CCF99153.1	conserved hypothetical protein	Unknown function	uncultured Flavobacteriia bacterium	Flavobacteriia	0	0	0	0	0	0	0	0	0	0	0	0	0	0	0	0	0	0	0	0	0	0	0	0	0	0	0	0	0	6.98173	0	0	0	0	0	0	6.98173
TRINITY_DN551165_c0_g1_i1	306	CCF99162.1	phosphoribosylamine--glycine ligase	Nucleoside and nucleotide metabolism and transport	uncultured Flavobacteriia bacterium	Flavobacteriia	0	0	0	6.10709	0	0	0	0	0	0	0	0	0	0	0	0	0	2.64073	0	0	0	0	0	0	0	59.0016	0	0	0	0	0	0	0	0	0	0	67.7494
TRINITY_DN547868_c0_g1_i1	230	CCF99257.1	protein involved in gliding motility GldK	Cell motility	uncultured Flavobacteriia bacterium	Flavobacteriia	0	0	0	0	0	0	0	0	0	0	0	0	0	0	0	0	0	0	0	0	0	0	0	0	0	0	0	0	0	0	0	0	0	19.822	0	0	19.822
TRINITY_DN755569_c0_g1_i1	223	CCF99281.1	30S ribosomal protein S3	Translation/ ribosomal structure and biogenesis	uncultured Flavobacteriia bacterium	Flavobacteriia	0	0	0	0	0	0	0	0	0	0	0	0	0	0	0	0	0	0	0	0	0	0	15.5266	0	0	0	0	0	0	0	0	0	0	0	0	0	15.5266
TRINITY_DN793608_c0_g1_i1	236	CCF99299.1	30S ribosomal protein S13	Translation/ ribosomal structure and biogenesis	uncultured Flavobacteriia bacterium	Flavobacteriia	0	0	0	0	0	0	0	0	0	0	0	0	0	0	0	0	0	0	0	0	0	0	0	0	0	0	0	0	0	0	0	0	0	14.4885	0	0	14.4885
TRINITY_DN151119_c0_g1_i1	404	CCF99352.1	dihydrodipicolinate reductase	Amino acid metabolism and transport	uncultured Cytophagia bacterium	Cytophagia	0	0	0	0	0	0	0	0	0	0	0	0	0	0	0	0	0	0	0	0	0	0	0	0	0	0	0	5.1307	3.77535	6.94717	0	0	0	0	2.81008	0	18.6633
TRINITY_DN45730_c0_g1_i1	280	CCF99362.1	Phosphoglucomutase/phosphomannomutase	Cell wall/ membrane and envelope biogenesis	uncultured Cytophagia bacterium	Cytophagia	0	0	0	0	0	0	0	0	0	0	0.795989	0	0	0	0	0	0	34.6313	0	0	0	0	0	0	0	0	0	1.85072	16.3419	1.67063	0	0	0	0	0	0	55.2905
TRINITY_DN247055_c0_g1_i1	203	CCF99395.1	TonB-dependent receptor	Transport	uncultured Flavobacteriia bacterium	Flavobacteriia	0	0	0	0	0	0	0	0	0	0	0	0	0	0	0	0	0	0	0	0	0	0	13.645	0	0	0	0	0	0	0	0	0	0	0	0	26.0526	39.6976
TRINITY_DN368643_c0_g2_i1	241	CCF99417.1	conserved hypothetical protein	Unknown function	uncultured Flavobacteriia bacterium	Flavobacteriia	0	0	0	0	0	0	0	0	0	0	0	0	0	0	0	0	0	0	0	0	0	0	0	0	0	0	0	4.30042	0	3.88196	0	0	0	0	0	0	8.18238
TRINITY_DN706309_c0_g1_i1	227	CCF99461.1	acyl-CoA dehydrogenase	Lipid metabolism and transport	uncultured Flavobacteriia bacterium	Flavobacteriia	0	0	0	0	0	0	0	0	0	0	0	0	0	0	0	0	10.4314	0	0	0	0	0	0	0	0	0	0	0	0	0	0	0	0	0	0	0	10.4314
TRINITY_DN618376_c0_g1_i1	253	CCF99610.1	phosphoribosylaminoimidazole-succinocarboxamide synthase	Nucleoside and nucleotide metabolism and transport	uncultured Flavobacteriia bacterium	Flavobacteriia	0	0	0	0	0	0	0	0	0	0	0	0	0	0	0	0	0	12.7757	0	0	0	0	0	0	0	0	0	0	0	0	0	0	0	0	0	0	12.7757
TRINITY_DN134426_c0_g1_i1	310	CCF99628.1	peptidase, M14 family (carboxypeptidase A)	Posttranslational modification/ protein turnover/ chaperones	uncultured Flavobacteriia bacterium	Flavobacteriia	0	0	0	0	0	0	0	0	0	5.77126	0	0	0	0	0	0	0	0	0	0	0	6.89875	0	8.06304	0	0	0	0	0	0	0	0	0	0	0	0	20.733
TRINITY_DN502810_c5_g9_i4	304	CCF99688.1	DNA-directed RNA polymerase, beta subunit	Transcription and RNA metabolism	uncultured Flavobacteriia bacterium	Flavobacteriia	0	0	0	0	0	0	0	13.8054	39.3104	3.92344	14.663	0	73.7789	0	0	0	0	0	0	0	33.6877	0	2.27791	0	0	29.6949	0	3.40921	2.50862	0	0	26.2905	25.5529	0	3.73445	0	272.637
TRINITY_DN649815_c0_g1_i1	239	CCF99736.1	protein containing xylose isomerase-like TIM barrel domain	Unknown function	uncultured Dokdonia sp.	Dokdonia	0	0	0	0	0	0	0	0	0	0	0	0	0	0	0	0	0	0	0	0	0	0	0	10.4583	0	0	0	0	0	0	0	0	0	0	0	0	10.4583
TRINITY_DN105262_c0_g1_i1	222	CCF99892.1	DNA polymerase III subunit beta	DNA replication/ modification/ recombination and repair	uncultured Flavobacteriia bacterium	Flavobacteriia	0	0	0	0	0	0	0	0	0	0	0	0	0	0	0	0	0	0	0	0	0	0	0	28.148	0	0	0	0	0	0	0	0	0	0	0	23.8228	51.9708
TRINITY_DN434546_c0_g1_i1	328	CCF99916.1	cell division protein FtsA	Cell cycle control/ cell division/ differentiation and chromosome partitioning	uncultured Flavobacteriia bacterium	Flavobacteriia	0	0	0	0	0	0	0	0	0	0	0	0	0	0	0	0	0	0	0	0	0	0	0	0	0	0	0	4.73964	0	4.27844	0	0	0	0	0	0	9.01808
TRINITY_DN434546_c0_g2_i1	633	CCF99916.1	cell division protein FtsA	Cell cycle control/ cell division/ differentiation and chromosome partitioning	uncultured Flavobacteriia bacterium	Flavobacteriia	0	0	0	0	0	0	0	0	0	0	0	0	0	0	0	0	0	0	0	0	0	0	0	0	0	0	0	8.18642	2.40954	7.38982	0	0	0	0	0	0	17.9858
TRINITY_DN434546_c0_g3_i1	379	CCF99916.1	cell division protein FtsA	Cell cycle control/ cell division/ differentiation and chromosome partitioning	uncultured Flavobacteriia bacterium	Flavobacteriia	0	0	0	0	0	0	0	0	0	0	0	0	0	0	0	0	0	0	0	0	0	0	0	0	0	0	0	17.7747	2.01219	8.63966	0	0	0	0	0	0	28.4265
TRINITY_DN614812_c0_g1_i1	230	CCF99920.1	Cell division protein FtsW	Cell cycle control/ cell division/ differentiation and chromosome partitioning	uncultured Flavobacteriia bacterium	Flavobacteriia	0	0	0	0	0	0	0	0	0	0	0	0	0	0	0	0	0	0	0	0	0	0	0	0	0	0	0	6.75914	0	0	0	0	0	0	0	0	6.75914
TRINITY_DN276309_c0_g2_i1	566	CCF99928.1	alpha/beta hydrolase fold protein	General function prediction	uncultured Flavobacteriia bacterium	Flavobacteriia	0	0	0	0	0	0	0	0	0	0	0	0	0	0	0	0	0	0	0	0	0	0	0	0	0	0	0	12.8177	0	11.5704	0	0	0	0	0	0	24.3881
TRINITY_DN570767_c0_g1_i1	307	CCF99943.1	DNA primase	DNA replication/ modification/ recombination and repair	uncultured Flavobacteriia bacterium	Flavobacteriia	0	0	0	0	0	0	0	0	0	1.94255	0	0	146.116	0	0	0	0	0	0	0	0	0	0	0	0	0	0	0	0	6.0948	0	0	0	0	0	0	154.153
TRINITY_DN709195_c0_g1_i1	250	CCF99963.1	methionine gamma-lyase	Amino acid metabolism and transport	uncultured Flavobacteriia bacterium	Flavobacteriia	0	0	0	0	0	0	0	0	0	0	0	0	0	0	0	9.93547	0	0	0	0	0	0	0	0	0	0	0	0	0	0	0	0	0	0	0	0	9.93547
TRINITY_DN172693_c0_g2_i1	203	CCG00103.1	phosphoribosylaminoimidazole carboxylase, ATPase subunit	Nucleoside and nucleotide metabolism and transport	uncultured Flavobacteriia bacterium	Flavobacteriia	0	0	0	0	0	0	0	0	0	0	0	0	0	0	0	0	0	0	0	0	0	0	0	0	0	0	0	0	0	6.91294	0	0	0	0	0	0	6.91294
TRINITY_DN181930_c0_g1_i1	241	CCG00103.1	phosphoribosylaminoimidazole carboxylase, ATPase subunit	Nucleoside and nucleotide metabolism and transport	uncultured Flavobacteriia bacterium	Flavobacteriia	0	0	0	0	0	0	0	0	0	2.47454	0	0	0	0	0	0	0	0	0	0	0	0	0	0	0	0	0	0	0	0	0	0	0	0	0	0	2.47454
TRINITY_DN378483_c0_g1_i1	328	CCG00103.1	phosphoribosylaminoimidazole carboxylase, ATPase subunit	Nucleoside and nucleotide metabolism and transport	uncultured Flavobacteriia bacterium	Flavobacteriia	0	0	0	1.42437	1.51489	0	0	0	0	0	0	0	0	0	0	0	0	0	0	0	0	0	0	0	0	0	0	0	0	22.8183	0	0	0	0	24.2284	0	49.986
TRINITY_DN602949_c0_g1_i1	291	CCG00162.1	sulfate permease	Sulfur compound metabolism	uncultured Flavobacteriia bacterium	Flavobacteriia	0	0	0	0	0	0	0	0	0	0	0	0	0	0	0	4.26782	0	0	0	0	0	0	0	0	0	0	0	3.56152	0	0	0	0	0	0	0	0	7.82933
TRINITY_DN607981_c0_g1_i1	278	CCG00468.1	ATPase, F0 complex, subunit C, bacterial and chloroplast	Precursor metabolite and energy production and conversion	uncultured Flavobacteriia bacterium	Flavobacteriia	0	0	0	0	0	0	0	0	0	0	0	0	0	0	0	0	0	0	0	0	0	0	0	2.24779	0	0	0	0	0	3.36529	0	0	0	0	0	0	5.61308
TRINITY_DN41197_c0_g1_i1	203	CCG00564.1	RNA methyltransferase	Translation/ ribosomal structure and biogenesis	uncultured Flavobacteriia bacterium	Flavobacteriia	0	0	0	0	0	0	0	0	0	0	0	0	0	0	0	0	0	0	0	0	0	0	17.0563	0	0	0	0	0	0	0	0	0	0	0	0	0	17.0563
TRINITY_DN624679_c0_g1_i1	271	CCG00620.1	conserved hypothetical protein, secreted	Unknown function	uncultured Flavobacteriia bacterium	Flavobacteriia	0	0	0	0	0	0	0	0	0	0	0	0	0	0	0	0	0	0	0	0	0	0	10.2212	0	0	0	0	0	0	0	0	0	0	0	0	0	10.2212
TRINITY_DN653061_c0_g1_i1	237	CCG00704.1	tryptophanyl-tRNA synthetase	Translation/ ribosomal structure and biogenesis	uncultured Flavobacteriia bacterium	Flavobacteriia	0	0	0	0	0	0	0	0	0	0	6.58286	0	0	0	0	0	0	0	0	0	0	0	0	0	0	0	0	0	0	0	0	0	0	0	0	0	6.58286
TRINITY_DN676585_c0_g1_i1	279	CCG00704.1	tryptophanyl-tRNA synthetase	Translation/ ribosomal structure and biogenesis	uncultured Flavobacteriia bacterium	Flavobacteriia	0	0	0	0	0	0	0	0	0	0	0	0	0	0	0	0	0	0	0	0	0	0	0	0	0	0	0	0	0	0	0	0	0	24.5111	0	0	24.5111
TRINITY_DN1041_c0_g1_i1	293	CCG00705.1	conserved hypothetical protein	Unknown function	uncultured Flavobacteriia bacterium	Flavobacteriia	0	0	0	0	0	0	0	0	0	0	4.56403	0	0	0	0	0	0	0	0	0	0	0	0	0	0	0	0	0	0	0	0	0	106.049	23.3399	0	0	133.953
TRINITY_DN142652_c0_g2_i1	574	CCG00713.1	protein containing PSP1 domain	Unknown function	uncultured Flavobacteriia bacterium	Flavobacteriia	0	0	0	0	6.9252	0	0	0	0	4.15584	0	0	0	0	0	3.24547	0	0	0	0	0	0	7.23853	0	0	0	0	0	0	0.81494	0	0	0	27.7991	0	9.21372	59.3928
TRINITY_DN322665_c0_g1_i1	279	CCG00719.1	secreted subtilase family protein, peptidase S8	Posttranslational modification/ protein turnover/ chaperones	uncultured Flavobacteriia bacterium	Flavobacteriia	0	0	0	0	0	0	0	0	0	0	0	0	0	55.0531	0	0	0	0	30.511	0	0	0	0	0	36.4535	0	0	0	0	0	0	114.585	0	0	0	0	236.603
TRINITY_DN422507_c1_g1_i1	334	CCG00726.1	50S ribosomal protein L32	Translation/ ribosomal structure and biogenesis	uncultured Flavobacteriia bacterium	Flavobacteriia	0	0	0	0	0	6.58099	0	0	0	0	6.00567	0	0	22.9937	0	1.85918	2.3632	12.0968	50.9735	0	337.281	32.0152	14.5132	0	0	0	0	4.6545	0	0	0	0	93.0309	71.6618	3.39902	0	659.428
TRINITY_DN422507_c1_g1_i2	211	CCG00726.1	50S ribosomal protein L32	Translation/ ribosomal structure and biogenesis	uncultured Flavobacteriia bacterium	Flavobacteriia	92.9313	0	0	0	2.3549	0	0	0	56.6367	0	4.22516	0	0	72.7954	0	5.88594	3.7408	19.1484	0	0	242.679	0	36.1012	5.92308	0	0	166.399	7.36778	0	6.65084	37.0885	37.8782	36.8156	27.0086	48.424	4.17747	914.232
TRINITY_DN192561_c0_g1_i1	202	CCG00836.1	isoleucyl-tRNA synthetase	Translation/ ribosomal structure and biogenesis	uncultured Dokdonia sp.	Dokdonia	0	0	0	0	0	0	0	0	0	2.95229	8.82681	0	0	0	0	0	0	0	0	0	0	0	0	0	0	0	0	0	0	0	0	0	0	0	0	0	11.7791
TRINITY_DN257973_c0_g1_i1	285	CCG07830.1	Sensor protein	Regulation	Pararhodospirillum photometricum DSM 122	Pararhodospirillum	0	0	0	0	0	0	0	0	0	0	3.91012	0	0	0	0	0	0	0	0	0	0	0	0	10.9629	0	0	0	0	2.67586	0	0	0	0	0	0	0	17.5489
TRINITY_DN257973_c0_g2_i1	284	CCG07830.1	Sensor protein	Regulation	Pararhodospirillum photometricum DSM 122	Pararhodospirillum	0	0	0	0	0	0	0	0	0	0	6.27823	0	0	0	0	0	0	0	0	0	0	0	0	2.2003	0	0	0	0	0	0	0	0	0	0	0	0	8.47853
TRINITY_DN620072_c0_g1_i1	205	CCG09137.1	Succinate dehydrogenase subunit A	Precursor metabolite and energy production and conversion	Pararhodospirillum photometricum DSM 122	Pararhodospirillum	0	0	0	0	0	0	0	0	0	0	0	0	0	0	0	0	0	0	0	0	0	0	0	0	198.449	0	0	0	0	0	0	0	0	0	0	0	198.449
TRINITY_DN644690_c0_g1_i1	230	CCG09437.1	3-hydroxyacyl-CoA dehydrogenase	Lipid metabolism and transport	Pararhodospirillum photometricum DSM 122	Pararhodospirillum	0	0	0	0	0	0	0	0	0	0	5.81418	0	0	0	0	0	0	0	0	0	0	0	0	0	0	0	0	0	0	0	0	0	0	0	0	0	5.81418
TRINITY_DN810068_c0_g1_i1	332	CCG14153.1	ABC transporter ATP-binding protein	Transport	uncultured Flavobacteriia bacterium	Flavobacteriia	0	0	0	0	0	0	0	0	0	0	3.35658	0	0	0	0	0	0	0	0	0	0	0	2.0858	0	0	0	0	0	0	0	0	0	0	0	23.9365	0	29.3789
TRINITY_DN661729_c0_g1_i1	218	CCG28653.1	COG0270: Site-specific DNA methylase	DNA replication/ modification/ recombination and repair	Klebsiella aerogenes EA1509E	Klebsiella	0	0	0	0	0	0	0	0	0	0	0	0	0	0	0	0	0	0	0	0	0	0	0	0	0	0	0	2.37707	0	0	0	0	0	0	0	0	2.37707
TRINITY_DN482584_c1_g5_i1	210	CCG30688.1	hypothetical protein	Unknown function	Klebsiella aerogenes EA1509E	Klebsiella	0	0	0	0	2.36611	0	0	0	0	11.3593	7.42923	66.6624	0	0	0	0	15.0345	0	0	0	0	0	0	32.7321	0	0	0	49.3524	0	2.2275	0	0	36.9909	27.1372	0	37.7762	289.068
TRINITY_DN380507_c0_g1_i1	205	CCG39652.1	conserved hypothetical protein	Unknown function	Phaeospirillum molischianum DSM 120	Phaeospirillum	0	0	0	2.27899	2.42382	42.8888	75.1744	0	0	8.72727	5.43602	12.4161	0	0	90.4739	12.1164	0	0	41.5248	0	99.9129	0	0	3.04822	198.449	88.0706	24.467	0	22.3206	0	38.174	0	0	0	0	8.59947	776.503
TRINITY_DN380507_c0_g2_i1	210	CCG39652.1	conserved hypothetical protein	Unknown function	Phaeospirillum molischianum DSM 120	Phaeospirillum	46.6869	0	0	0	0	83.7353	0	0	56.9064	5.67965	2.12264	0	0	109.713	0	2.95699	0	0	162.144	90.2566	0	0	3.29755	0	96.8622	42.9868	71.6533	2.46762	39.9468	8.91001	0	38.0586	110.973	0	10.8121	16.7894	1002.96
TRINITY_DN380475_c2_g1_i1	215	CCG88587.1	hypothetical protein EPIR_3224	Unknown function	Erwinia piriflorinigrans CFBP 5888	Erwinia	0	0	0	6.51896	2.31108	25.5587	0	156.161	111.166	110.951	44.5754	142.063	34.7733	0	86.2658	5.77644	18.356	0	0	0	0	114.391	93.4051	52.316	94.6096	41.9872	46.658	12.0512	49.659	10.8785	0	223.041	72.2612	47.7111	58.0838	20.4987	1682.03
TRINITY_DN492210_c4_g9_i3	252	CCG88587.1	hypothetical protein EPIR_3224	Unknown function	Erwinia piriflorinigrans CFBP 5888	Erwinia	0	0	122.091	3.70788	7.88703	0	61.1538	0	0	44.9639	11.4976	10.1004	89.0031	91.4275	73.5998	17.2491	25.0574	28.8594	0	37.6069	40.6392	93.3521	93.4306	29.7564	80.7185	143.289	19.9037	26.7326	18.1576	29.7	31.0542	95.1465	30.8257	90.4575	22.5253	62.9604	1532.85
TRINITY_DN545428_c0_g1_i1	259	CCG93859.1	putative Oligopeptide/dipeptide ABC transporter, periplasmic substrate-binding protein precursor	Amino acid metabolism and transport	Marinobacter hydrocarbonoclasticus ATCC 49840	Marinobacter	0	0	0	0	0	0	0	0	0	0	0	0	0	0	0	0	0	0	0	0	0	0	0	0	0	0	0	0	0	9.03042	0	0	0	0	0	0	9.03042
TRINITY_DN581503_c0_g1_i1	205	CCG93909.1	conserved hypothetical protein	Unknown function	Marinobacter hydrocarbonoclasticus ATCC 49840	Marinobacter	0	0	0	0	0	0	0	0	0	0	0	0	0	0	0	0	0	0	0	0	0	0	0	0	0	0	0	0	0	11.4092	0	0	0	0	0	0	11.4092
TRINITY_DN665891_c0_g1_i1	232	CCG94024.1	glutamyl t-RNA synthetase with nucleotidylyl transferase domain	Translation/ ribosomal structure and biogenesis	Marinobacter hydrocarbonoclasticus ATCC 49840	Marinobacter	0	0	0	0	0	0	0	0	0	0	0	0	0	0	0	0	0	0	0	0	0	0	0	0	0	0	0	13.4017	0	0	0	0	0	0	0	0	13.4017
TRINITY_DN27461_c0_g1_i1	280	CCG94069.1	30S ribosomal subunit protein S12	Translation/ ribosomal structure and biogenesis	Marinobacter hydrocarbonoclasticus ATCC 49840	Marinobacter	0	0	0	0	0	0	0	0	0	4.25974	6.36791	0	0	0	0	0	0	2.88594	0	0	0	0	27.2048	0	36.3233	0	17.9133	1.85072	0	0	0	0	0	0	12.1636	0	108.969
TRINITY_DN565129_c0_g1_i1	270	CCG94326.1	Histidine kinase, HAMP region, chemotaxis sensory transducer	Cell motility	Marinobacter hydrocarbonoclasticus ATCC 49840	Marinobacter	0	0	0	0	0	0	0	0	0	0	0	0	0	0	0	0	0	0	0	0	0	0	0	0	0	0	0	0	0	13.86	0	0	0	0	0	0	13.86
TRINITY_DN378379_c0_g1_i1	515	CCG95139.1	conserved hypothetical protein; putative exported protein	Unknown function	Marinobacter hydrocarbonoclasticus ATCC 49840	Marinobacter	0	0	0	18.1434	7.71857	4.26806	0	0	0	0	0	0	0	0	0	21.7037	24.5222	9.41434	0	0	0	0	0	9.70696	0	0	0	9.05593	0	10.8996	0	0	0	0	0	30.8078	146.241
TRINITY_DN607475_c0_g1_i1	203	CCG95639.1	SecYEG protein translocase auxillary subunit	Protein export and secretion system	Marinobacter hydrocarbonoclasticus ATCC 49840	Marinobacter	0	0	0	0	0	0	0	0	0	0	0	0	0	0	0	0	0	0	0	0	0	0	0	0	0	0	0	0	0	6.91294	0	0	0	0	0	0	6.91294
TRINITY_DN525220_c0_g1_i1	254	CCG96523.1	Denitrification regulatory protein	Nitrogen compound metabolism	Marinobacter hydrocarbonoclasticus ATCC 49840	Marinobacter	0	0	0	0	0	0	0	0	0	0	0	0	0	0	0	0	9.32255	0	0	0	0	0	0	0	0	0	0	0	0	0	0	0	0	0	0	0	9.32255
TRINITY_DN672883_c0_g1_i1	256	CCG96607.1	Mannitol-binding protein	Carbon compound and carbohydrate metabolism/ transport and storage	Marinobacter hydrocarbonoclasticus ATCC 49840	Marinobacter	0	0	0	0	0	0	0	0	0	0	0	0	0	0	0	9.70261	0	0	0	0	0	0	0	0	0	0	0	0	0	0	0	0	0	0	0	0	9.70261
TRINITY_DN631715_c0_g1_i1	272	CCG97130.1	Che A protein; Kinase; Sensory transduction; Transferase; Two-component regulatory system	Cell motility	Marinobacter hydrocarbonoclasticus ATCC 49840	Marinobacter	0	0	0	0	0	0	0	0	0	0	0	0	0	0	0	0	0	11.8833	0	0	0	0	0	0	0	0	0	0	0	0	0	0	0	0	0	0	11.8833
TRINITY_DN697782_c0_g1_i1	211	CCH04515.1	Phosphate:acyl-ACP acyltransferase PlsX	Lipid metabolism and transport	Achromobacter xylosoxidans NH44784-1996	Achromobacter	0	0	0	0	0	0	0	0	0	0	0	0	0	0	0	0	0	0	0	0	0	10.1356	0	0	0	0	0	0	0	0	0	0	0	0	0	0	10.1356
TRINITY_DN387496_c0_g2_i1	205	CCH05060.1	FIG141694: hypothetical protein in PFGI-1-like cluster	Unknown function	Achromobacter xylosoxidans NH44784-1996	Achromobacter	0	0	0	0	0	0	0	0	0	0	0	0	0	149.852	0	0	0	0	0	0	0	0	0	0	0	0	0	0	0	0	0	0	0	0	0	0	149.852
TRINITY_DN675196_c0_g1_i1	201	CCH07277.1	Hemin ABC transporter, permease protein	Metal homeostasis	Achromobacter xylosoxidans NH44784-1996	Achromobacter	0	0	0	0	0	0	0	0	0	0	7.76189	0	0	0	0	0	0	0	0	0	0	0	0	0	0	0	0	0	0	0	0	0	0	0	0	0	7.76189
TRINITY_DN747436_c0_g1_i1	237	CCH07886.1	probable oxidoreductase	General function prediction	Achromobacter xylosoxidans NH44784-1996	Achromobacter	0	0	0	0	0	0	0	0	0	0	0	0	0	0	0	0	0	0	0	199.935	0	0	0	0	0	0	0	0	0	0	0	0	0	0	0	0	199.935
TRINITY_DN712736_c0_g1_i1	209	CCH08624.1	Filamentous haemagglutinin family outer membrane protein associated with VreARI signalling system	Adhesion	Achromobacter xylosoxidans NH44784-1996	Achromobacter	0	0	0	0	0	0	0	0	114.357	0	0	0	0	0	0	0	0	0	0	0	0	0	0	0	0	0	0	0	0	0	0	0	0	0	0	0	114.357
TRINITY_DN693350_c0_g1_i1	249	CCH10313.1	hypothetical protein NH44784_063781	Unknown function	Achromobacter xylosoxidans NH44784-1996	Achromobacter	0	0	0	0	0	0	0	0	0	0	0	0	120.101	0	0	0	0	0	0	0	0	0	0	0	0	0	0	0	0	0	0	0	0	0	0	0	120.101
TRINITY_DN644176_c0_g1_i1	248	CCH12692.1	two component transcriptional regulator, LuxR family	Regulation	Stenotrophomonas maltophilia D457	Stenotrophomonas	0	0	62.0302	0	0	0	0	16.9227	0	0	0.898698	0	30.1462	30.9674	0	0	0	0	0	0	0	0	0	2.5197	41.0102	0	121.348	0	9.22525	0	63.1102	64.4541	0	4.59582	4.57772	3.55422	455.361
TRINITY_DN778808_c0_g1_i1	201	CCH12919.1	hypothetical protein SMD_2379	Unknown function	Stenotrophomonas maltophilia D457	Stenotrophomonas	0	0	0	18.5947	0	0	0	0	0	0	0	0	0	0	0	18.5363	0	0	0	0	0	0	0	0	0	0	0	0	0	0	0	0	0	0	0	0	37.1311
TRINITY_DN648135_c0_g1_i1	233	CCH13483.1	SSU ribosomal protein S15p (S13e)	Translation/ ribosomal structure and biogenesis	Stenotrophomonas maltophilia D457	Stenotrophomonas	0	0	0	0	0	0	0	0	0	0	0	0	0	0	0	0	0	0	0	0	0	0	0	0	130.951	0	0	0	0	0	0	0	0	0	0	0	130.951
TRINITY_DN696936_c0_g1_i1	220	CCH14587.1	Beta-ketoadipate enol-lactone hydrolase	Carbon compound and carbohydrate metabolism/ transport and storage	Stenotrophomonas maltophilia D457	Stenotrophomonas	0	0	0	0	0	0	0	0	0	0	0	0	0	0	0	0	0	0	0	0	0	0	0	0	0	0	0	0	0	12.7575	0	0	0	0	20.6413	0	33.3989
TRINITY_DN398637_c0_g1_i1	222	CCH20440.1	hypothetical protein MILUP08_45322	Unknown function	Micromonospora lupini str. Lupac 08	Micromonospora	0	0	0	0	0	0	0	0	0	0	0	0	0	0	0	0	0	0	0	0	0	0	0	0	0	0	0	0	3.43523	4.2142	0	0	0	0	0	0	7.64942
TRINITY_DN398637_c0_g2_i1	238	CCH20440.1	hypothetical protein MILUP08_45322	Unknown function	Micromonospora lupini str. Lupac 08	Micromonospora	0	0	0	0	8.35098	64.6486	0	0	0	0	0	0	0	0	0	0	0	0	35.7671	0	0	0	8.72881	0	170.933	227.577	21.0745	0	0	3.93089	0	67.1622	195.834	0	14.3102	14.8142	833.132
TRINITY_DN398637_c0_g3_i1	242	CCH20440.1	hypothetical protein MILUP08_45322	Unknown function	Micromonospora lupini str. Lupac 08	Micromonospora	0	0	0	0	0	13.6243	0	0	0	0	0	0	0	0	0	0	0	6.67822	35.1759	0	0	4.41862	0	0	126.081	111.908	20.7262	0	3.15132	3.86592	0	0	32.0995	0	0	18.2117	375.941
TRINITY_DN403377_c0_g2_i1	269	CCH20440.1	hypothetical protein MILUP08_45322	Unknown function	Micromonospora lupini str. Lupac 08	Micromonospora	0	0	114.375	0	3.6943	24.5136	0	140.414	0	2.21696	1.65708	37.8482	27.7928	142.749	68.9485	0	2.93424	3.00396	0	211.382	0	0	10.2972	2.32299	0	0	18.6458	0	2.83502	0	58.1834	148.556	0	0	0	0	1022.37
TRINITY_DN456657_c0_g1_i1	439	CCH48387.1	formate acetyltransferase	Precursor metabolite and energy production and conversion	Pseudodesulfovibrio piezophilus C1TLV30	Pseudodesulfovibrio	0	0	0	2.12844	0	0	0	0	0	0	0	0	0	0	0	2.82901	0	22.0883	0	0	0	0	11.0419	11.3874	0	0	0	1.18041	0	0	0	0	0	0	0	0	50.6555
TRINITY_DN510351_c0_g1_i1	214	CCH73020.1	hypothetical protein BN11_2290002	Unknown function	Tetrasphaera australiensis Ben110	Tetrasphaera	0	0	0	0	0	0	0	0	0	0	0	0	0	0	0	0	18.4418	0	0	0	0	0	0	0	0	0	0	0	0	0	0	0	0	0	0	0	18.4418
TRINITY_DN219393_c1860_g1_i1	223	CCH78999.1	hypothetical protein BN12_3940002	Unknown function	Tetrasphaera japonica T1-X7	Tetrasphaera	0	0	0	0	0	0	0	18.8199	0	0	0	0	0	0	0	0	0	0	0	0	0	0	0	0	0	0	0	25.5615	0	4.1953	0	0	34.8344	0	0	15.8107	99.2218
TRINITY_DN581211_c0_g1_i1	265	CCI03457.1	hypothetical protein MICAC_4600006	Unknown function	Microcystis aeruginosa PCC 9443	Microcystis	0	0	0	0	0	0	0	0	0	0	0	0	0	0	0	0	0	0	0	0	0	0	10.4526	23.5806	0	0	0	0	0	0	0	0	0	0	21.4203	0	55.4535
TRINITY_DN495417_c1_g9_i1	336	CCI09939.1	RNA polymerase alpha subunit, partial	Transcription and RNA metabolism	Vibrio toranzoniae	Vibrio	0	0	0	36.1518	68.0257	26.1673	0	0	0	24.8485	23.8797	37.8764	0	0	0	25.8736	51.681	0	0	0	0	41.372	0	13.0184	0	0	59.7111	13.8804	22.697	32.0204	0	0	0	0	23.6515	0	500.855
TRINITY_DN201418_c0_g1_i1	206	CCI09952.1	uridylate kinase, partial	Nucleoside and nucleotide metabolism and transport	Vibrio toranzoniae	Vibrio	0	0	0	9.0717	4.82411	0	0	0	0	0	2.16385	0	0	0	0	15.072	0	0	0	0	0	0	0	0	0	0	0	0	7.40408	0	0	0	0	0	0	0	38.5358
TRINITY_DN201418_c0_g2_i1	267	CCI09952.1	uridylate kinase, partial	Nucleoside and nucleotide metabolism and transport	Vibrio toranzoniae	Vibrio	0	42.0471	0	0	0	0	0	0	0	8.93428	0	0	0	0	0	0	0	0	0	35.4942	0	0	2.59358	0	0	0	0	0	0	0	0	0	0	0	0	3.30129	92.3704
TRINITY_DN571664_c0_g1_i1	275	CCI33168.1	Similar to tr|Q3M5S2|Q3M5S2_ANAVT Peptidase S8 and S53 (fragment)	Unknown function	Microcystis sp. T1-4	Microcystis	0	0	0	0	0	0	0	0	0	0	2.43139	0	0	0	0	0	0	0	0	0	0	0	0	0	0	0	0	0	0	0	0	0	0	0	0	0	2.43139
TRINITY_DN685838_c0_g1_i1	226	CCJ08242.1	Two component transcriptional regulator, winged helix family	Regulation	Methylocystis sp. SC2	Methylocystis	0	0	0	0	0	0	0	0	0	0	0	0	0	0	0	0	0	0	0	0	271.887	0	0	0	0	0	0	0	0	0	0	0	0	0	0	0	271.887
TRINITY_DN543426_c0_g1_i1	324	CCJ32785.1	Protein of unknown function DUF161	Unknown function	Caloramator australicus RC3	Caloramator	0	0	0	0	0	0	0	0	0	0	0.687892	0	0	0	0	0	0	0	0	0	0	0	12.8238	1.92866	0	0	0	0	0	0	0	0	0	0	0	0	15.4404
TRINITY_DN65396_c0_g1_i1	290	CCJ33237.1	Glutamate formiminotransferase / Glutamate formyltransferase	Amino acid metabolism and transport	Caloramator australicus RC3	Caloramator	0	0	0	1.61101	8.56695	0	0	0	0	0	5.37979	0	0	0	0	0	0	0	0	0	0	0	0	0	0	0	0	0	0	0	0	0	0	0	0	0	15.5577
TRINITY_DN65396_c0_g2_i1	290	CCJ33237.1	Glutamate formiminotransferase / Glutamate formyltransferase	Amino acid metabolism and transport	Caloramator australicus RC3	Caloramator	0	0	0	90.2165	17.1339	3.78974	0	0	0	4.11285	3.84271	0	0	0	0	0	0	0	0	0	0	0	0	0	0	0	0	3.5738	0	0	0	0	0	0	0	0	122.669
TRINITY_DN692975_c0_g1_i1	212	CCJ34615.1	Twitching motility protein PilT	Cell motility	Caloramator australicus RC3	Caloramator	0	0	0	0	0	0	0	0	0	0	0	0	0	0	0	17.5745	0	0	0	0	0	0	0	0	0	0	0	0	0	0	0	0	0	0	0	0	17.5745
TRINITY_DN817033_c0_g1_i1	332	CCJ34657.1	2-amino-4-ketopentanoate thiolase, beta subunit	Amino acid metabolism and transport	Caloramator australicus RC3	Caloramator	0	0	0	0	29.9327	0	0	0	0	0	4.0279	0	0	0	0	0	0	0	0	0	0	0	0	3.76437	0	0	0	0	0	2.81793	0	0	0	0	0	0	40.5429
TRINITY_DN151058_c0_g1_i1	335	CCJ45405.1	prepilin peptidase dependent protein B, partial	Adhesion	Escherichia coli	Escherichia	0	0	0	0	0	0	0	0	0	0	0	0	0	0	0	0	0	0	0	0	0	0	0	0	60.7196	0	0	0	0	0	46.7204	0	0	0	0	0	107.44
TRINITY_DN508260_c3_g6_i2	335	CCJ73344.1	Putative glutamate dehydrogenase	Amino acid metabolism and transport	Cronobacter condimenti 1330	Cronobacter	0	0	0	1.3946	0	42.6488	0	0	0	5.34057	6.65304	26.5926	0	0	0	0	0	0	0	0	0	6.38392	2.06712	11.192	0	0	0	0	0	0	0	0	0	0	13.5555	0	115.828
TRINITY_DN495933_c0_g9_i1	213	CCJ80761.1	SSU ribosomal protein S2p (SAe)	Translation/ ribosomal structure and biogenesis	Cronobacter dublinensis 1210	Cronobacter	0	0	0	0	0	0	0	0	0	13.9991	47.0867	53.7738	0	0	0	0	0	0	0	0	0	20.0809	61.771	102.681	0	0	0	0	0	0	0	0	0	21.404	5.32992	219.327	545.453
TRINITY_DN478424_c0_g11_i1	219	CCK00535.1	SSU ribosomal protein S15p (S13e)	Translation/ ribosomal structure and biogenesis	Cronobacter malonaticus 507	Cronobacter	0	0	0	0	13.6132	0	0	0	0	49.0162	176.063	191.769	0	0	0	0	0	0	0	0	0	0	60.0787	136.961	0	0	0	0	0	2.13596	0	0	0	10.4088	98.4941	0	738.539
TRINITY_DN478424_c0_g2_i1	201	CCK00535.1	SSU ribosomal protein S15p (S13e)	Translation/ ribosomal structure and biogenesis	Cronobacter malonaticus 507	Cronobacter	0	0	0	0	0	0	0	0	0	0	2.21768	0	0	0	0	0	0	0	0	0	0	0	3.4452	15.5444	0	0	0	0	0	0	0	0	0	0	5.64813	0	26.8554
TRINITY_DN478424_c0_g3_i1	253	CCK00535.1	SSU ribosomal protein S15p (S13e)	Translation/ ribosomal structure and biogenesis	Cronobacter malonaticus 507	Cronobacter	0	0	0	0	0	0	0	0	0	0	0	0	0	0	0	0	0	0	0	0	0	0	0	4.9398	0	0	0	14.3376	15.0716	0	0	0	0	0	0	0	34.3489
TRINITY_DN478424_c0_g4_i1	201	CCK00535.1	SSU ribosomal protein S15p (S13e)	Translation/ ribosomal structure and biogenesis	Cronobacter malonaticus 507	Cronobacter	0	0	0	0	0	0	0	0	0	0	3.32652	0	0	0	0	0	0	0	0	0	0	0	3.4452	21.7622	0	0	0	0	0	0	0	0	0	0	0	0	28.5339
TRINITY_DN478424_c0_g6_i1	242	CCK00535.1	SSU ribosomal protein S15p (S13e)	Translation/ ribosomal structure and biogenesis	Cronobacter malonaticus 507	Cronobacter	0	0	0	0	0	0	0	0	0	0	0	0	0	0	0	0	0	0	0	0	0	0	0	0	0	0	0	2.14132	0	0	0	0	0	0	0	0	2.14132
TRINITY_DN542215_c0_g1_i1	204	CCK09619.1	FIG00091158: hypothetical protein	Unknown function	Cronobacter sakazakii 696	Cronobacter	0	0	0	0	0	0	0	0	0	0	0	0	0	0	0	0	0	0	0	0	0	0	0	0	0	0	0	0	0	0	0	0	38.0788	0	44.5205	0	82.5994
TRINITY_DN442268_c0_g1_i1	256	CCK17980.1	SSU ribosomal protein S21p	Translation/ ribosomal structure and biogenesis	Cronobacter universalis NCTC 9529	Cronobacter	0	0	0	14.5998	19.4095	64.396	0	0	0	4.65909	12.1886	9.94254	0	0	0	9.70261	3.08324	12.626	0	0	0	0	18.9352	14.6457	0	0	0	16.1938	35.7478	42.0267	0	0	0	22.261	13.304	48.204	361.926
TRINITY_DN442268_c0_g1_i2	273	CCK17980.1	SSU ribosomal protein S21p	Translation/ ribosomal structure and biogenesis	Cronobacter universalis NCTC 9529	Cronobacter	0	0	0	32.5152	27.3013	56.3603	0	0	0	4.36896	3.2656	0	0	0	0	47.7667	20.2387	14.7997	0	0	0	0	10.1463	2.28896	0	0	0	55.0469	103.359	63.3982	0	0	0	8.34992	16.634	12.915	478.755
TRINITY_DN592405_c0_g1_i1	273	CCK23190.1	NTD biosynthesis operon regulator ntdR	Secondary metabolite biosynthesis/ transport and degradation	Lactobacillus casei W56	Lactobacillus	0	0	0	0	0	0	0	0	0	0	0	0	0	0	0	0	0	0	0	0	0	0	0	0	0	0	0	0	0	0	0	0	56.909	0	0	0	56.909
TRINITY_DN625471_c0_g1_i1	385	CCK49624.1	putative transport protein	Transport	Escherichia coli chi7122	Escherichia	0	0	0	0	0	0	0	0	0	0	0	0	0	0	0	0	0	0	0	0	0	0	0	0	0	0	0	0	0	2.43	0	0	0	0	0	0	2.43
TRINITY_DN703190_c0_g1_i1	246	CCK74199.1	conserved hypothetical protein	Unknown function	Oleispira antarctica RB-8	Oleispira	0	0	0	0	0	0	0	0	0	0	0	0	0	0	0	0	0	0	0	0	0	0	0	0	0	0	0	12.639	0	0	0	0	0	0	0	0	12.639
TRINITY_DN769311_c0_g1_i1	218	CCK74308.1	conserved hypothetical protein	Unknown function	Oleispira antarctica RB-8	Oleispira	0	0	0	0	0	0	0	0	0	0	10.2237	0	0	0	0	0	0	0	0	0	0	0	0	0	0	0	0	0	0	0	0	0	0	0	0	0	10.2237
TRINITY_DN170810_c0_g1_i1	303	CCK74321.1	phospholipase C	Lipid metabolism and transport	Oleispira antarctica RB-8	Oleispira	0	0	0	0	0	0	0	0	0	0	0	0	0	0	0	0	0	0	0	0	0	0	0	0	0	0	0	0	20.1352	1.54381	0	0	0	0	0	0	21.679
TRINITY_DN625336_c0_g1_i1	302	CCK74321.1	phospholipase C	Lipid metabolism and transport	Oleispira antarctica RB-8	Oleispira	0	0	0	0	9.87185	0	0	0	0	0	1.47601	0	0	0	0	0	0	5.35142	0	0	0	0	0	0	0	0	0	0	7.5757	0	0	0	0	0	0	0	24.275
TRINITY_DN779252_c0_g1_i1	246	CCK74321.1	phospholipase C	Lipid metabolism and transport	Oleispira antarctica RB-8	Oleispira	0	0	0	0	0	0	0	0	0	2.42424	0	0	0	0	0	0	0	0	0	0	0	0	0	0	0	0	0	0	0	0	0	0	0	41.6987	0	0	44.1229
TRINITY_DN801927_c0_g1_i1	281	CCK74321.1	phospholipase C	Lipid metabolism and transport	Oleispira antarctica RB-8	Oleispira	0	0	0	0	0	0	0	0	0	0	3.17263	0	0	0	0	0	0	0	0	0	0	0	0	4.44758	0	0	0	0	0	0	0	0	0	0	0	40.7786	48.3988
TRINITY_DN83150_c0_g1_i1	361	CCK74321.1	phospholipase C	Lipid metabolism and transport	Oleispira antarctica RB-8	Oleispira	0	0	0	2.58832	6.88204	0	0	0	0	0	0	0	0	0	0	0	0	4.47681	0	0	0	0	0	0	0	0	0	10.0482	0	0	0	0	0	0	0	0	23.9954
TRINITY_DN685981_c0_g1_i1	242	CCK74482.1	Molybdopterin biosynthesis enzyme	Cofactor/ prosthetic group/ electron carrier and vitamin metabolism and transport	Oleispira antarctica RB-8	Oleispira	0	0	0	0	0	0	0	0	0	0	0	0	0	0	0	0	0	0	0	0	0	0	31.4766	0	0	0	0	0	0	0	0	0	0	0	0	0	31.4766
TRINITY_DN351548_c0_g1_i1	254	CCK74489.1	NosL family protein precursor	Precursor metabolite and energy production and conversion	Oleispira antarctica RB-8	Oleispira	0	0	0	0	0	0	0	0	0	0	0	10.0208	0	0	0	0	0	0	0	0	0	0	0	0	0	0	0	0	0	0	0	0	0	0	0	0	10.0208
TRINITY_DN351548_c0_g2_i1	254	CCK74489.1	NosL family protein precursor	Precursor metabolite and energy production and conversion	Oleispira antarctica RB-8	Oleispira	0	0	0	0	0	0	0	0	0	0	0.877468	20.0417	0	0	0	0	0	0	0	0	0	0	0	0	0	0	0	0	0	0	0	0	0	0	0	0	20.9191
TRINITY_DN20356_c0_g1_i1	364	CCK74494.1	Regulator of nitric oxide reductase transcription	Stress response	Oleispira antarctica RB-8	Oleispira	0	0	0	0	0	0	0	0	0	6.55344	0.612299	10.4888	0	0	0	0	0	0	0	0	0	0	0	0	0	0	0	0	0	0	0	0	0	0	0	0	17.6546
TRINITY_DN20356_c0_g2_i1	376	CCK74494.1	Regulator of nitric oxide reductase transcription	Stress response	Oleispira antarctica RB-8	Oleispira	0	0	0	0	0	0	0	0	0	9.51643	1.77827	6.76939	0	0	0	0	0	0	0	0	0	0	0	0	0	0	0	0	0	0	0	0	0	0	0	0	18.0641
TRINITY_DN265700_c0_g1_i1	270	CCK74600.1	conserved hypothetical protein	Unknown function	Oleispira antarctica RB-8	Oleispira	0	0	0	5.19103	0	0	0	0	0	24.2963	2.47641	0	0	0	0	0	0	0	0	0	0	0	0	0	0	0	0	0	0	0	0	0	0	0	0	0	31.9637
TRINITY_DN617312_c0_g1_i1	265	CCK74623.1	KpsF/GutQ family protein	Cell wall/ membrane and envelope biogenesis	Oleispira antarctica RB-8	Oleispira	0	0	0	0	0	0	0	0	0	0	0	24.0122	0	0	0	0	0	0	0	0	0	0	0	0	0	0	0	0	0	0	0	0	0	0	0	0	24.0122
TRINITY_DN88115_c0_g1_i1	221	CCK74626.1	ABC-type transport system involved in resistance to organic solvents, permease component	Cell defense	Oleispira antarctica RB-8	Oleispira	0	0	0	0	0	0	0	0	0	0	0	46.0686	0	0	0	0	0	0	0	0	0	0	0	0	0	0	0	0	0	0	0	0	0	0	0	0	46.0686
TRINITY_DN545198_c0_g1_i1	223	CCK74742.1	transcriptional regulator, LysR family	Regulation	Oleispira antarctica RB-8	Oleispira	0	0	0	0	0	0	0	0	0	0	0	0	0	0	0	16.7076	0	0	0	0	0	0	0	0	0	0	0	0	0	0	0	0	0	0	0	0	16.7076
TRINITY_DN580314_c0_g1_i1	227	CCK74791.1	bifunctional diguanylate cyclase/phosphodiesterase	Regulation	Oleispira antarctica RB-8	Oleispira	0	0	0	0	0	0	0	0	0	0	0	0	0	0	0	0	0	0	0	0	0	0	0	11.0112	0	0	0	0	0	0	0	0	0	0	0	0	11.0112
TRINITY_DN557418_c0_g1_i1	237	CCK74878.1	Carboxynorspermidine decarboxylase	Nitrogen compound metabolism	Oleispira antarctica RB-8	Oleispira	0	0	0	0	0	0	0	0	0	0	0	0	0	0	0	0	0	0	0	0	0	27.071	0	0	0	0	0	0	0	0	0	0	0	0	0	0	27.071
TRINITY_DN715857_c0_g1_i1	201	CCK74878.1	Carboxynorspermidine decarboxylase	Nitrogen compound metabolism	Oleispira antarctica RB-8	Oleispira	0	0	0	0	0	0	0	0	0	0	0	0	0	0	0	0	0	0	0	0	0	0	37.8972	0	0	0	0	0	0	0	0	0	0	0	0	0	37.8972
TRINITY_DN347291_c0_g1_i1	272	CCK75141.1	Response regulator receiver protein	Regulation	Oleispira antarctica RB-8	Oleispira	0	0	0	0	0	0	0	0	0	0	0	0	0	0	0	0	0	0	0	0	0	0	22.9131	0	0	0	0	0	0	0	0	0	0	0	0	0	22.9131
TRINITY_DN292881_c0_g1_i1	392	CCK75153.1	Transcriptional regulator, AraC family	Regulation	Oleispira antarctica RB-8	Oleispira	0	0	0	0	0	0	0	0	0	0	0	0	0	0	0	0	0	0	0	0	0	0	0	0	0	0	0	0	3.89092	2.38661	0	0	0	0	0	0	6.27753
TRINITY_DN713236_c0_g1_i1	224	CCK75175.1	conserved hypothetical protein	Unknown function	Oleispira antarctica RB-8	Oleispira	0	0	0	0	0	0	0	0	0	0	2.98496	0	0	0	0	0	0	0	0	0	0	0	0	0	0	0	0	0	0	0	0	0	0	0	0	0	2.98496
TRINITY_DN146381_c0_g1_i1	362	CCK75284.1	Periplasmic nitrate reductase, cytochrome c-type subunit	Precursor metabolite and energy production and conversion	Oleispira antarctica RB-8	Oleispira	0	0	0	3.87176	13.7261	12.1439	0	0	0	0	0	0	0	0	0	0	2.18041	6.69666	0	0	0	0	0	0	0	0	0	0	0	5.16879	0	0	0	0	0	0	43.7876
TRINITY_DN146381_c0_g2_i1	231	CCK75284.1	Periplasmic nitrate reductase, cytochrome c-type subunit	Precursor metabolite and energy production and conversion	Oleispira antarctica RB-8	Oleispira	0	0	0	0	2.15101	0	0	0	0	0	0	0	0	0	0	0	0	17.4906	0	0	0	0	0	0	0	0	0	0	0	0	0	0	0	0	0	0	19.6416
TRINITY_DN743796_c0_g1_i1	230	CCK75298.1	hypothetical protein OLEAN_C11220	Unknown function	Oleispira antarctica RB-8	Oleispira	0	0	0	0	0	0	0	0	0	7.77865	0	0	0	0	0	0	0	0	0	0	0	0	0	0	0	0	0	0	0	0	0	0	0	0	0	0	7.77865
TRINITY_DN648013_c0_g1_i1	255	CCK75359.1	Putative uncharacterized protein	Unknown function	Oleispira antarctica RB-8	Oleispira	0	0	0	0	0	0	0	0	0	0	6.99222	0	0	0	0	0	0	0	0	0	0	0	0	0	0	0	0	0	0	0	0	0	0	0	0	0	6.99222
TRINITY_DN347546_c0_g3_i1	282	CCK75362.1	Putative flagellar synthesis protein	Cell motility	Oleispira antarctica RB-8	Oleispira	0	0	0	0	0	0	0	0	0	2.11476	0.790344	0	0	0	0	0	0	0	0	0	0	0	4.91125	0	0	0	0	0	0	0	0	0	0	0	0	0	7.81635
TRINITY_DN329396_c0_g1_i1	222	CCK75399.1	Methylase of chemotaxis methyl-accepting protein, CheR-type	Cell motility	Oleispira antarctica RB-8	Oleispira	0	0	0	0	0	0	0	0	0	0	0	0	0	0	0	2.79715	0	0	0	0	0	0	0	0	0	0	0	0	0	0	0	0	0	0	0	0	2.79715
TRINITY_DN766957_c0_g1_i1	201	CCK75419.1	Chemotaxis phosphatase	Cell motility	Oleispira antarctica RB-8	Oleispira	0	0	0	0	0	0	0	0	0	14.8349	0	0	0	0	0	0	0	0	0	0	0	0	0	0	0	0	0	0	0	0	0	0	0	0	0	0	14.8349
TRINITY_DN810703_c0_g1_i1	257	CCK75419.1	Chemotaxis phosphatase	Cell motility	Oleispira antarctica RB-8	Oleispira	0	0	0	0	0	0	0	0	0	16.2434	0	0	0	0	0	0	0	0	0	0	0	0	0	0	0	0	0	0	0	0	0	0	0	0	0	0	16.2434
TRINITY_DN520347_c0_g1_i1	261	CCK75449.1	TonB-dependent receptor	Transport	Oleispira antarctica RB-8	Oleispira	0	0	0	0	0	0	0	0	0	0	0	0	0	0	0	0	0	0	0	0	0	0	0	0	0	0	0	0	11.6877	0	0	0	0	0	0	0	11.6877
TRINITY_DN275678_c0_g1_i1	219	CCK75480.1	probable regulatory protein, ArsR type	Regulation	Oleispira antarctica RB-8	Oleispira	0	0	0	0	0	0	0	0	0	54.4624	0	0	0	0	0	0	0	0	0	0	0	0	0	0	0	0	0	0	0	0	0	0	0	0	0	0	54.4624
TRINITY_DN799094_c0_g1_i1	201	CCK75533.1	Polysaccharide deacetylase	Cell wall/ membrane and envelope biogenesis	Oleispira antarctica RB-8	Oleispira	0	0	0	0	0	0	0	0	0	0	0	0	0	0	0	0	0	0	0	0	0	0	0	0	0	0	0	0	18.9707	0	0	0	0	0	0	0	18.9707
TRINITY_DN3049_c0_g1_i1	314	CCK75750.1	1-phosphatidylinositol phosphodiesterase	Carbon compound and carbohydrate metabolism/ transport and storage	Oleispira antarctica RB-8	Oleispira	0	0	0	0	0	0	0	0	0	0	0	0	0	0	0	3.9552	0	0	0	0	0	0	0	0	0	0	0	9.90192	0	2.97946	0	0	0	0	0	0	16.8366
TRINITY_DN321713_c0_g1_i1	209	CCK75750.1	1-phosphatidylinositol phosphodiesterase	Carbon compound and carbohydrate metabolism/ transport and storage	Oleispira antarctica RB-8	Oleispira	0	0	0	0	0	0	0	0	0	0	0	30.4461	0	0	0	0	0	0	0	0	0	0	0	0	0	0	0	0	3.6489	0	0	0	0	0	0	0	34.095
TRINITY_DN588150_c0_g1_i1	206	CCK75868.1	conserved hypothetical protein	Unknown function	Oleispira antarctica RB-8	Oleispira	0	0	0	0	0	0	0	0	0	0	0	0	0	0	0	0	0	0	0	0	0	0	0	9.10027	0	0	0	0	0	0	0	0	0	0	0	0	9.10027
TRINITY_DN617570_c0_g1_i1	261	CCK75966.1	VacJ-like lipoprotein	Cell wall/ membrane and envelope biogenesis	Oleispira antarctica RB-8	Oleispira	0	0	0	0	0	0	0	0	0	0	0	0	0	0	0	0	0	0	0	0	0	0	0	0	0	0	0	0	11.6877	0	0	0	0	0	0	0	11.6877
TRINITY_DN578282_c0_g1_i1	432	CCK75970.1	Glycerol-3-phosphate dehydrogenase NAD(P)+]	Lipid metabolism and transport	Oleispira antarctica RB-8	Oleispira	0	0	0	0	0	0	0	0	0	6.90235	1.54776	0	0	0	0	0	0	0	0	0	0	0	0	0	0	0	0	0	0	0	0	0	0	0	0	0	8.45011
TRINITY_DN168723_c0_g1_i1	241	CCK75987.1	Thiamine biosynthesis lipoprotein	Cofactor/ prosthetic group/ electron carrier and vitamin metabolism and transport	Oleispira antarctica RB-8	Oleispira	0	0	0	0	0	0	0	0	0	0	0	0	0	0	0	0	0	0	0	0	0	0	0	5.18577	0	0	0	0	0	0	0	0	0	33.1052	0	0	38.291
TRINITY_DN624007_c0_g1_i1	223	CCK75987.1	Thiamine biosynthesis lipoprotein	Cofactor/ prosthetic group/ electron carrier and vitamin metabolism and transport	Oleispira antarctica RB-8	Oleispira	0	0	0	0	0	0	0	0	0	0	0	0	0	0	0	0	0	0	0	0	0	0	0	0	0	0	0	0	0	0	0	0	0	0	45.8182	0	45.8182
TRINITY_DN14078_c0_g1_i1	235	CCK76086.1	RNA polymerase-associated protein	Transcription and RNA metabolism	Oleispira antarctica RB-8	Oleispira	0	0	0	0	0	0	0	0	0	0	0	0	0	0	0	0	0	0	0	0	0	0	0	0	0	0	0	33.0766	0	0	0	0	0	0	0	0	33.0766
TRINITY_DN66955_c0_g1_i1	358	CCK76120.1	MoxR-like ATPase	Carbon compound and carbohydrate metabolism/ transport and storage	Oleispira antarctica RB-8	Oleispira	0	0	0	0	0	0	0	0	0	0	3.11281	0	0	0	0	0	0	13.543	0	0	0	0	0	0	0	0	0	0	0	2.61327	0	0	0	0	0	0	19.2691
TRINITY_DN596429_c0_g1_i1	275	CCK76182.1	conserved hypothetical protein	Unknown function	Oleispira antarctica RB-8	Oleispira	0	0	0	0	0	0	0	0	0	0	3.24185	0	0	0	0	0	0	0	0	0	0	0	0	0	0	0	0	0	0	1.701	0	0	0	0	8.25654	0	13.1994
TRINITY_DN740946_c0_g1_i1	327	CCK76182.1	conserved hypothetical protein	Unknown function	Oleispira antarctica RB-8	Oleispira	0	0	0	0	0	0	0	0	0	0	0.681581	0	0	0	0	0	0	4.94229	0	0	0	0	0	0	0	0	0	9.50827	0	0	0	0	0	0	0	0	15.1321
TRINITY_DN687517_c0_g1_i1	237	CCK76194.1	Long-chain fatty acid transport protein	Cell wall/ membrane and envelope biogenesis	Oleispira antarctica RB-8	Oleispira	0	0	0	0	0	0	0	0	0	0	0	0	0	0	0	0	0	0	0	0	0	0	0	0	0	0	0	0	0	7.89495	0	0	0	0	0	0	7.89495
TRINITY_DN737155_c0_g1_i1	276	CCK76194.1	Long-chain fatty acid transport protein	Cell wall/ membrane and envelope biogenesis	Oleispira antarctica RB-8	Oleispira	0	0	0	0	0	0	0	0	0	0	2.42258	0	0	0	0	0	0	0	0	0	0	0	0	0	0	0	0	0	0	0	0	0	0	0	0	51.0983	53.5209
TRINITY_DN745168_c0_g1_i1	246	CCK76194.1	Long-chain fatty acid transport protein	Cell wall/ membrane and envelope biogenesis	Oleispira antarctica RB-8	Oleispira	0	0	0	0	0	0	0	0	0	0	0	0	0	0	0	0	0	0	0	0	0	0	0	0	0	0	0	18.9586	0	0	0	0	0	0	0	0	18.9586
TRINITY_DN528483_c0_g1_i1	212	CCK76241.1	Tetraacyldisaccharide 4\-kinase	Cell wall/ membrane and envelope biogenesis	Oleispira antarctica RB-8	Oleispira	0	0	0	0	0	0	0	0	0	0	0	0	0	0	0	0	0	0	0	0	0	0	0	0	0	0	0	0	7.19453	8.82596	0	0	0	0	0	0	16.0205
TRINITY_DN261938_c0_g1_i1	436	CCK76261.1	hypothetical protein OLEAN_C20850	Unknown function	Oleispira antarctica RB-8	Oleispira	0	0	0	0	0	0	0	0	0	2.73561	9.71253	0	0	0	0	0	0	0	0	0	0	0	0	0	0	0	0	0	0	0	0	0	0	0	0	4.04333	16.4915
TRINITY_DN628471_c0_g1_i1	382	CCK76266.1	conserved hypothetical protein	Unknown function	Oleispira antarctica RB-8	Oleispira	0	0	0	0	0	0	0	0	0	0	0	0	0	0	0	0	4.13251	0	0	0	0	0	0	8.17913	0	0	0	0	0	0	0	0	0	0	0	0	12.3116
TRINITY_DN673487_c0_g1_i1	227	CCK76305.1	conserved hypothetical protein	Unknown function	Oleispira antarctica RB-8	Oleispira	0	0	0	0	0	0	0	0	0	0	0	0	0	0	0	0	0	0	0	0	0	0	0	0	0	0	0	13.6969	0	0	0	0	0	0	0	0	13.6969
TRINITY_DN404555_c0_g1_i1	354	CCK76379.1	Short-chain dehydrogenase/reductase SDR	Lipid metabolism and transport	Oleispira antarctica RB-8	Oleispira	0	0	0	0	0	0	0	0	0	0	0	0	0	0	0	3.50829	4.45937	0	0	0	0	0	0	0	0	0	0	0	6.46289	0	0	0	0	6.43935	0	0	20.8699
TRINITY_DN26923_c0_g1_i1	274	CCK76401.1	Heme-binding protein NirN	Precursor metabolite and energy production and conversion	Oleispira antarctica RB-8	Oleispira	0	0	0	0	0	0	0	0	0	0	8.1342	0	0	0	0	0	0	0	0	0	0	0	0	0	0	0	0	0	0	0	0	0	0	0	0	0	8.1342
TRINITY_DN546776_c0_g1_i1	315	CCK76402.1	Uroporphyrinogen-III C-methyltransferase	Cofactor/ prosthetic group/ electron carrier and vitamin metabolism and transport	Oleispira antarctica RB-8	Oleispira	0	0	0	0	0	0	0	0	0	3.78643	2.83018	0	0	0	0	0	0	0	0	0	0	0	0	0	0	0	0	0	0	0	0	0	0	0	0	19.5877	26.2043
TRINITY_DN637595_c0_g1_i1	265	CCK76485.1	conserved hypothetical protein	Unknown function	Oleispira antarctica RB-8	Oleispira	0	0	0	0	0	0	0	0	0	0	0	0	0	0	0	0	0	0	0	0	0	0	0	0	0	0	0	29.3321	0	0	0	0	0	0	0	0	29.3321
TRINITY_DN753279_c0_g1_i1	301	CCK76550.1	hypothetical protein OLEAN_C23740	Unknown function	Oleispira antarctica RB-8	Oleispira	0	0	0	21.7299	0	0	0	0	0	0	0	0	0	0	0	0	0	0	0	0	0	0	0	0	0	0	0	6.88639	0	0	0	0	0	0	0	0	28.6163
TRINITY_DN428340_c0_g1_i1	223	CCK76709.1	TolB periplasmic protein	Cell wall/ membrane and envelope biogenesis	Oleispira antarctica RB-8	Oleispira	0	0	0	12.5702	0	0	0	0	0	0	5.99669	0	0	0	0	0	0	0	0	0	0	0	0	0	0	0	0	2.32377	0	0	0	0	0	35.7774	0	0	56.668
TRINITY_DN428340_c0_g2_i1	225	CCK76709.1	TolB periplasmic protein	Cell wall/ membrane and envelope biogenesis	Oleispira antarctica RB-8	Oleispira	0	0	0	0	0	0	0	0	0	0	0	0	0	0	0	0	0	0	0	0	0	0	0	0	0	0	0	13.8187	0	4.15801	0	0	0	0	0	0	17.9767
TRINITY_DN24911_c0_g1_i1	209	CCK76721.1	hypothetical protein OLEAN_C25450	Unknown function	Oleispira antarctica RB-8	Oleispira	0	0	0	0	2.37743	5.2585	0	0	0	0	12.7968	6.08921	35.7716	0	0	0	3.7766	0	40.73	0	0	0	3.31333	2.98988	0	0	0	2.47943	0	0	0	0	0	0	0	0	115.583
TRINITY_DN696852_c0_g1_i1	208	CCK76725.1	conserved hypothetical protein	Unknown function	Oleispira antarctica RB-8	Oleispira	0	0	0	0	0	0	0	0	0	0	5.35762	0	0	0	0	0	0	0	0	0	0	0	0	0	0	0	0	0	0	0	0	0	0	0	0	0	5.35762
TRINITY_DN790279_c0_g1_i1	240	CCK76732.1	Transcriptional regulator PadR-like/putative uncharacterized protein	Regulation	Oleispira antarctica RB-8	Oleispira	0	0	0	0	0	0	0	0	0	0	0	0	0	0	0	0	0	0	0	0	0	0	0	0	0	0	0	4.31834	0	3.89813	0	0	0	0	0	0	8.21647
TRINITY_DN770347_c0_g1_i1	273	CCK76798.1	Putative NLP/P60 protein	Cell wall/ membrane and envelope biogenesis	Oleispira antarctica RB-8	Oleispira	0	0	0	0	0	0	0	0	0	0	0	0	0	0	0	0	0	0	0	0	0	0	0	0	0	0	0	0	0	6.85386	0	0	0	0	0	0	6.85386
TRINITY_DN786244_c0_g1_i1	269	CCK76840.1	hypothetical protein OLEAN_C26640	Unknown function	Oleispira antarctica RB-8	Oleispira	0	0	0	0	0	0	0	0	0	0	0	0	0	0	0	0	0	0	0	0	0	0	0	0	0	0	0	0	0	13.9115	0	0	0	0	0	0	13.9115
TRINITY_DN278812_c0_g1_i1	225	CCK76848.1	conserved hypothetical protein	Unknown function	Oleispira antarctica RB-8	Oleispira	0	0	0	0	0	0	0	0	0	0	0	0	0	0	0	0	0	0	0	0	0	95.0494	0	0	0	0	0	0	0	0	0	0	0	0	0	0	95.0494
TRINITY_DN168195_c0_g1_i1	232	CCK77005.1	ferredoxin	General function prediction	Oleispira antarctica RB-8	Oleispira	0	0	0	0	0	0	0	0	0	0	8.64609	0	0	0	0	0	0	10.4491	0	0	0	0	0	0	0	0	0	0	0	0	0	34.4496	0	0	0	45.592	99.1368
TRINITY_DN42364_c0_g1_i1	331	CCK77005.1	ferredoxin	General function prediction	Oleispira antarctica RB-8	Oleispira	0	0	0	0	1.50116	0	0	0	36.1038	0	0	0	0	23.2021	0	1.87603	0	26.8541	0	0	0	6.46106	0	1.88787	0	0	0	3.13112	0	0	0	0	0	3.4434	0	0	104.461
TRINITY_DN799296_c0_g1_i1	224	CCK77108.1	Cysteine desulfurase	Stress response	Oleispira antarctica RB-8	Oleispira	0	0	0	0	0	0	0	0	0	5.32467	0	0	0	0	0	0	0	0	0	0	0	0	0	0	0	0	0	0	0	0	0	0	0	0	0	0	5.32467
TRINITY_DN589067_c0_g1_i1	302	CCK77182.1	UDP-N-acetylmuramate-L-alanine ligase. By similarity	Cell wall/ membrane and envelope biogenesis	Oleispira antarctica RB-8	Oleispira	0	0	0	0	0	0	0	0	0	0	1.47601	0	0	0	0	0	0	0	0	0	0	0	0	28.9682	0	0	0	0	0	0	0	0	0	0	0	0	30.4442
TRINITY_DN749790_c0_g1_i1	241	CCK77189.1	Penicillin-binding protein 3	Cell wall/ membrane and envelope biogenesis	Oleispira antarctica RB-8	Oleispira	0	0	0	0	0	0	0	0	0	0	0	0	0	0	0	0	0	0	0	0	0	0	0	0	0	0	0	17.2017	0	0	0	0	0	0	0	0	17.2017
TRINITY_DN772048_c0_g1_i1	265	CCK77211.1	conserved hypothetical protein	Unknown function	Oleispira antarctica RB-8	Oleispira	0	0	0	0	0	0	0	0	0	0	0	0	0	0	0	0	0	0	0	0	0	0	0	0	0	0	0	0	23.0225	0	0	0	0	0	0	0	23.0225
TRINITY_DN543519_c0_g1_i1	215	CCK77268.1	Predicted Fe-S oxidoreductase	General function prediction	Oleispira antarctica RB-8	Oleispira	0	0	0	0	0	0	0	0	0	0	0	0	0	0	0	0	0	0	0	0	0	0	0	0	0	0	0	0	0	0	0	0	0	26.5061	0	0	26.5061
TRINITY_DN699845_c0_g1_i1	210	CCK77363.1	conserved hypothetical protein	Unknown function	Oleispira antarctica RB-8	Oleispira	0	0	0	0	0	0	0	0	0	0	0	0	0	0	0	0	15.0345	0	0	0	0	0	0	0	0	0	0	0	0	0	0	0	0	0	0	0	15.0345
TRINITY_DN541841_c0_g1_i1	201	CCK77709.1	MATE efflux family protein	Transport	Oleispira antarctica RB-8	Oleispira	0	0	0	0	0	0	0	0	0	0	0	0	0	0	0	0	0	0	0	0	0	0	17.226	0	0	0	0	0	0	0	0	0	0	0	0	0	17.226
TRINITY_DN5521_c0_g1_i1	241	CCK77723.1	LemA family protein	Unknown function	Oleispira antarctica RB-8	Oleispira	0	0	0	0	0	0	0	0	0	0	0.924801	0	0	0	0	0	0	0	0	0	0	0	0	0	0	0	0	17.2017	0	0	0	0	0	0	0	7.3149	25.4414
TRINITY_DN561735_c0_g1_i1	239	CCK77723.1	LemA family protein	Unknown function	Oleispira antarctica RB-8	Oleispira	0	0	0	0	0	0	0	0	0	0	0	0	0	0	0	0	0	0	0	0	0	0	0	0	0	0	0	0	0	0	0	0	0	19.0756	0	40.5686	59.6442
TRINITY_DN754256_c0_g1_i1	221	CCK77731.1	Betaine aldehyde dehydrogenase	Stress response	Oleispira antarctica RB-8	Oleispira	0	0	0	0	0	0	0	0	0	0	0	0	0	0	0	0	0	0	0	0	0	0	0	0	0	0	0	14.0688	0	0	0	0	0	0	0	0	14.0688
TRINITY_DN207420_c0_g1_i1	207	CCK77758.1	conserved hypothetical protein	Unknown function	Oleispira antarctica RB-8	Oleispira	0	0	0	0	0	0	0	0	0	57.6196	0	0	0	0	0	0	0	0	0	0	0	0	0	0	0	0	0	0	0	0	0	0	0	0	0	0	57.6196
TRINITY_DN698827_c0_g1_i1	313	CCK77758.1	conserved hypothetical protein	Unknown function	Oleispira antarctica RB-8	Oleispira	0	0	0	2.98525	0	0	0	0	0	0	0	0	0	0	0	0	5.04351	0	0	0	0	0	0	0	0	0	0	3.31119	0	0	0	0	0	0	0	0	11.34
TRINITY_DN134225_c0_g1_i1	254	CCK77767.1	Putative metallo-beta-lactamase family protein	General function prediction	Oleispira antarctica RB-8	Oleispira	0	0	0	0	0	0	0	0	0	0	0	0	0	0	0	0	0	0	0	0	0	0	0	14.7611	0	0	0	0	0	0	0	0	0	0	0	0	14.7611
TRINITY_DN467683_c0_g1_i1	280	CCK77788.1	Phospholipase C	Lipid metabolism and transport	Oleispira antarctica RB-8	Oleispira	0	0	0	0	0	0	0	0	0	12.7792	0.795989	0	0	0	0	0	0	0	0	0	0	0	14.839	4.46347	0	0	0	5.55215	0	0	0	0	0	0	0	0	38.4298
TRINITY_DN2509_c0_g1_i1	251	CCK77810.1	3-dehydroquinate synthase	Amino acid metabolism and transport	Oleispira antarctica RB-8	Oleispira	0	0	0	0	0	0	0	0	0	0	0	0	0	0	0	0	0	0	0	0	0	0	0	0	0	0	0	0	0	18.6365	0	0	0	0	0	0	18.6365
TRINITY_DN36927_c0_g1_i1	243	CCK77816.1	Type 4 pilus assembly protein	Adhesion	Oleispira antarctica RB-8	Oleispira	0	0	0	0	0	0	0	0	0	14.725	5.50314	0	0	0	0	7.66626	0	0	0	0	0	0	0	0	0	0	0	0	0	0	0	0	0	0	0	0	27.8944
TRINITY_DN737361_c0_g1_i1	260	CCK77816.1	Type 4 pilus assembly protein	Adhesion	Oleispira antarctica RB-8	Oleispira	0	0	0	0	0	0	0	0	0	0	0	0	0	0	0	0	0	0	0	0	0	0	0	0	0	0	0	0	0	7.19655	0	0	0	0	0	0	7.19655
TRINITY_DN755984_c0_g1_i1	393	CCK77816.1	Type 4 pilus assembly protein	Adhesion	Oleispira antarctica RB-8	Oleispira	0	0	0	0	0	0	0	0	0	0	1.13423	0	0	0	0	0	0	0	0	0	0	0	0	0	0	0	0	0	0	0	0	0	0	0	17.3324	0	18.4667
TRINITY_DN559841_c0_g1_i1	203	CCK77817.1	Penicillin-binding protein 1A (PBP-1a)	Cell wall/ membrane and envelope biogenesis	Oleispira antarctica RB-8	Oleispira	0	0	0	0	0	0	0	0	0	0	8.78333	0	0	0	0	0	0	0	0	0	0	0	0	0	0	0	0	0	0	0	0	0	0	0	0	0	8.78333
TRINITY_DN637995_c0_g1_i1	201	CCK77841.1	Cobyrinic acid a,c-diamide synthase, Soj-ATPases involved in chromosome partitioning	Cofactor/ prosthetic group/ electron carrier and vitamin metabolism and transport	Oleispira antarctica RB-8	Oleispira	0	0	0	0	0	0	0	0	0	20.7689	0	0	0	0	0	0	0	0	0	0	0	0	0	0	0	0	0	0	0	0	0	0	0	0	0	0	20.7689
TRINITY_DN234535_c0_g1_i1	290	CCK77867.1	Serine/threonine protein kinase	Regulation	Oleispira antarctica RB-8	Oleispira	0	0	0	0	0	0	0	0	0	6.16927	4.61125	0	0	0	0	0	0	0	0	0	0	0	0	25.8573	0	0	0	0	0	0	0	0	0	0	0	0	36.6378
TRINITY_DN542474_c0_g1_i1	310	CCK77939.1	Outer membrane cation efflux protein	Transport	Oleispira antarctica RB-8	Oleispira	0	0	0	0	0	0	0	0	0	0	0	0	0	0	0	8.01248	10.1846	0	0	0	0	0	0	0	0	0	0	0	14.7604	0	0	0	0	0	0	0	32.9575
TRINITY_DN26017_c0_g1_i1	215	CCK78003.1	conserved hypothetical protein	Unknown function	Oleispira antarctica RB-8	Oleispira	0	0	0	0	0	0	0	0	0	0	5.18319	0	0	0	0	0	0	0	0	0	0	0	0	0	0	0	0	0	0	0	0	0	0	0	0	0	5.18319
TRINITY_DN26017_c0_g2_i1	215	CCK78003.1	conserved hypothetical protein	Unknown function	Oleispira antarctica RB-8	Oleispira	0	0	0	0	0	0	0	0	0	0	3.10991	0	0	0	0	0	0	0	0	0	0	0	0	0	0	0	0	0	0	0	0	0	0	0	0	0	3.10991
TRINITY_DN494322_c0_g22_i1	220	CCK88103.1	hypothetical protein BN163_1490019	Unknown function	Clostridioides difficile T5	Clostridioides	0	0	0	4.2472	13.5514	0	0	0	0	62.3471	87.1246	318.161	0	0	0	8.46773	3.58777	3.67302	0	0	0	4.86048	25.1813	51.127	0	0	0	2.35546	6.93291	6.37876	0	0	0	0	0	0	597.996
TRINITY_DN500183_c0_g1_i1	228	CCM73834.1	ATPase subunit A, partial	General function prediction	Arcobacter cloacae	Arcobacter	0	0	0	51.2272	71.9173	57.8435	0	0	0	0	2.93259	5.58178	0	0	0	2.72354	31.1569	14.1766	0	0	0	0	12.1489	0	0	0	0	22.7281	16.7241	12.3099	0	0	0	0	0	0	301.47
TRINITY_DN500183_c0_g2_i1	230	CCM73834.1	ATPase subunit A, partial	General function prediction	Arcobacter cloacae	Arcobacter	0	0	0	40.6254	49.6883	0	0	0	0	0	11.6284	5.53324	0	0	0	8.09957	17.1589	0	0	0	0	9.29831	0	13.5845	0	0	0	2.25305	39.7889	8.13523	0	0	0	19.822	0	3.83237	229.448
TRINITY_DN508908_c6_g2_i1	259	CCM73834.1	ATPase subunit A, partial	General function prediction	Arcobacter cloacae	Arcobacter	0	0	0	84.7801	9.59234	4.24334	0	0	0	2.30256	5.16317	58.9643	0	0	0	0	0	0	0	0	0	0	0	2.41268	0	0	38.7315	6.00232	26.5003	16.2548	0	0	0	0	0	0	254.947
TRINITY_DN726010_c0_g1_i1	315	CCN05922.1	putative uncharacterized protein	Unknown function	Bordetella bronchiseptica Bbr77	Bordetella	0	0	0	0	0	0	0	0	0	5.67965	0	0	0	0	0	0	0	0	0	0	0	0	0	0	0	0	31.8459	0	0	0	74.5302	76.1172	0	0	0	0	188.173
TRINITY_DN773991_c0_g1_i1	299	CCN06002.1	putative uncharacterized protein	Unknown function	Bordetella bronchiseptica Bbr77	Bordetella	0	0	0	0	0	0	515.41	0	0	0	0	0	0	0	0	0	0	0	113.881	0	0	0	0	0	0	0	0	0	0	0	0	0	0	0	0	0	629.29
TRINITY_DN101036_c0_g1_i1	255	CCN19841.1	curved DNA-binding protein	Unknown function	Bordetella bronchiseptica MO211	Bordetella	0	0	0	0	0	0	0	0	0	0	0	0	0	0	0	9.74066	3.09533	0	0	0	0	0	10.8625	0	0	0	0	0	0	0	0	0	0	0	0	0	23.6985
TRINITY_DN126443_c0_g1_i1	327	CCN33045.1	putative permease	transport	Vibrio nigripulchritudo AM115	Vibrio	29.9824	0	0	0	0	0	0	0	36.5454	3.64748	15.6764	0	0	0	28.3596	0	0	0	0	0	0	0	0	0	0	0	0	0	2.33217	1.43051	0	0	0	0	0	0	117.974
TRINITY_DN381296_c0_g1_i1	216	CCN33351.1	Glycyl-tRNA synthetase beta subunit	Translation/ ribosomal structure and biogenesis	Vibrio nigripulchritudo AM115	Vibrio	0	0	0	17.3034	0	0	0	0	0	5.52188	7.22287	0	0	0	0	0	0	0	0	0	0	0	0	0	0	0	0	0	0	2.16563	0	0	0	0	0	0	32.2138
TRINITY_DN267434_c0_g1_i1	358	CCN33468.1	ribonucleoside diphosphate reductase 1, alpha subunit	Nucleoside and nucleotide metabolism and transport	Vibrio nigripulchritudo AM115	Vibrio	0	0	0	0	0	0	0	0	0	0	8.71586	0	0	0	0	0	0	0	0	0	0	0	0	10.4729	0	0	0	0	0	0	0	0	0	0	0	0	19.1888
TRINITY_DN267434_c0_g2_i1	358	CCN33468.1	ribonucleoside diphosphate reductase 1, alpha subunit	Nucleoside and nucleotide metabolism and transport	Vibrio nigripulchritudo AM115	Vibrio	0	0	0	0	2.77588	0	0	0	0	1.66582	8.71586	0	0	0	0	0	0	0	0	0	0	0	0	3.49098	0	0	0	0	0	0	0	0	0	0	0	0	16.6485
TRINITY_DN361593_c0_g1_i1	213	CCN33468.1	ribonucleoside diphosphate reductase 1, alpha subunit	Nucleoside and nucleotide metabolism and transport	Vibrio nigripulchritudo AM115	Vibrio	0	0	0	0	13.9967	0	0	0	0	0	10.4637	5.97486	0	0	0	0	0	0	0	0	0	0	0	5.86747	0	0	0	4.86573	0	4.39226	0	0	0	0	0	0	45.5607
TRINITY_DN390364_c0_g1_i1	261	CCN33468.1	ribonucleoside diphosphate reductase 1, alpha subunit	Nucleoside and nucleotide metabolism and transport	Vibrio nigripulchritudo AM115	Vibrio	0	43.0137	58.9406	0	0	0	0	0	0	9.13967	11.1012	0	28.6447	29.4249	35.5309	2.37918	3.02417	0	0	0	0	0	21.2256	2.3942	0	0	57.6521	0	0	0	0	0	29.7628	4.36691	4.34971	3.37719	344.327
TRINITY_DN116780_c0_g1_i1	219	CCN33532.1	putative Glycogen/starch synthase	Carbon compound and carbohydrate metabolism/ transport and storage	Vibrio nigripulchritudo AM115	Vibrio	0	0	0	4.2666	0	0	0	0	0	2.72312	4.07081	0	0	0	0	0	0	0	0	0	0	0	0	0	0	0	0	0	0	0	0	0	0	0	0	0	11.0605
TRINITY_DN249768_c0_g1_i1	216	CCN35035.1	NAD-dependent epimerase/dehydratase	General function prediction	Vibrio nigripulchritudo AM115	Vibrio	0	0	0	0	0	0	0	0	0	0	3.09551	0	0	0	0	0	0	0	0	0	0	49.5049	0	0	0	0	0	0	0	0	0	0	0	0	0	0	52.6004
TRINITY_DN677010_c0_g1_i1	447	CCN35035.1	NAD-dependent epimerase/dehydratase	General function prediction	Vibrio nigripulchritudo AM115	Vibrio	0	0	0	0	0	0	0	0	0	0	6.98049	0	0	0	0	0	0	0	0	0	0	0	0	0	0	0	0	0	0	0	0	0	0	0	0	0	6.98049
TRINITY_DN446271_c0_g1_i1	383	CCN35993.1	asparaginyl tRNA synthetase	Translation/ ribosomal structure and biogenesis	Vibrio nigripulchritudo AM115	Vibrio	0	0	0	7.31894	0	0	0	0	0	0	4.65539	6.64567	0	0	0	0	4.12172	0	0	0	0	0	0	8.15777	0	0	0	2.70601	11.9471	0	0	0	0	0	0	0	45.5526
TRINITY_DN755236_c0_g1_i1	247	CCN37087.1	hypothetical protein VIBNIAM115_490064	Unknown function	Vibrio nigripulchritudo AM115	Vibrio	0	0	0	3.78293	0	0	0	0	0	0	0	0	0	0	0	0	31.9558	0	0	0	0	0	0	0	0	0	0	0	0	0	0	0	0	0	0	0	35.7388
TRINITY_DN464311_c0_g2_i2	488	CCN38006.1	Arginine repressor (modular protein)	Amino acid metabolism and transport	Vibrio nigripulchritudo AM115	Vibrio	0	0	0	0	0	0	0	0	0	13.4426	16.4417	0	0	0	0	0	0	0	0	0	0	0	0	6.40251	0	0	0	0	0	0	0	0	0	0	0	0	36.2869
TRINITY_DN544260_c0_g1_i1	304	CCN38128.1	putative FxsA cytoplasmic membrane protein	Mobile genetic elements	Vibrio nigripulchritudo AM115	Vibrio	0	0	0	0	0	0	0	0	0	0	2.19944	0	0	0	0	0	0	0	0	0	0	7.03491	0	0	0	0	0	0	0	0	0	0	0	0	0	0	9.23435
TRINITY_DN536339_c0_g1_i1	216	CCN51101.1	phosphopentomutase	Nucleoside and nucleotide metabolism and transport	Vibrio nigripulchritudo MADA3021	Vibrio	0	0	0	0	0	0	0	0	0	0	4.12735	0	0	0	0	0	0	0	0	0	0	0	0	0	0	0	0	0	0	0	0	0	0	0	0	0	4.12735
TRINITY_DN44509_c0_g1_i1	224	CCN53241.1	conserved hypothetical protein	Unknown function	Vibrio nigripulchritudo MADA3021	Vibrio	0	0	0	0	0	0	0	0	0	18.6363	0	0	0	0	0	0	0	0	0	0	0	0	0	0	0	0	0	0	0	0	0	0	0	0	0	0	18.6363
TRINITY_DN380923_c0_g1_i1	267	CCN54758.1	conserved hypothetical protein	Unknown function	Vibrio nigripulchritudo MADA3021	Vibrio	0	0	0	0	0	0	0	0	0	0	10.0169	0	0	0	0	0	0	0	0	0	0	20.0245	2.59358	2.34039	0	0	0	0	0	0	0	0	0	0	0	0	34.9754
TRINITY_DN363448_c0_g1_i1	274	CCN55281.1	putative alpha/beta-Hydrolase	General function prediction	Vibrio nigripulchritudo MADA3021	Vibrio	0	0	0	0	0	0	0	0	0	0	0	0	0	0	0	0	20.1648	0	0	0	0	0	0	0	0	0	0	0	0	0	0	0	0	0	0	0	20.1648
TRINITY_DN642725_c0_g1_i1	209	CCN62810.1	conserved hypothetical protein	Unknown function	Vibrio nigripulchritudo Pon4	Vibrio	0	0	0	0	0	0	0	0	0	0	6.39838	0	0	0	0	0	0	0	0	0	0	0	0	0	0	0	0	0	0	0	0	0	0	0	0	0	6.39838
TRINITY_DN15382_c0_g2_i1	307	CCN68347.1	putative TRAP transporter solute receptor, TAXI family precursor	Carbon compound and carbohydrate metabolism/ transport and storage	Vibrio nigripulchritudo SFn118	Vibrio	0	0	0	0	0	0	0	0	0	0	0	0	0	0	0	0	10.2842	0	0	0	0	0	0	0	0	0	0	13.5036	9.93642	1.5237	0	0	0	0	0	0	35.2479
TRINITY_DN627520_c0_g1_i1	485	CCN71516.1	putative ABC-type dipeptide transport system,periplasmic component	Amino acid metabolism and transport	Vibrio nigripulchritudo SFn118	Vibrio	0	0	0	0	0	0	0	0	0	0	0	0	15.415	0	0	7.68207	0	0	0	0	0	8.81902	0	0	0	0	0	0	3.14483	3.85794	0	0	0	0	0	3.63483	42.5537
TRINITY_DN454829_c0_g1_i2	414	CCN72212.1	putative Peptidase M23	General function prediction	Vibrio nigripulchritudo SFn118	Vibrio	0	0	0	3.38545	6.001	0	0	0	0	41.7742	22.6107	0	18.0586	0	0	1.49992	0	0	0	0	0	0	0	0	0	0	12.1153	7.51015	0	1.12989	0	19.3051	0	5.50611	0	0	138.896
TRINITY_DN399530_c0_g1_i1	266	CCN80291.1	sigma factor RNA polymerase, partial	Transcription and RNA metabolism	Vibrio sp. 123	Vibrio	0	0	0	0	0	0	0	0	0	0	2.51365	0	0	0	0	0	2.96733	0	0	0	0	0	2.60333	0	0	0	0	0	0	0	0	0	0	0	17.0718	0	25.1561
TRINITY_DN498222_c2_g2_i1	270	CCN80291.1	sigma factor RNA polymerase, partial	Transcription and RNA metabolism	Vibrio sp. 123	Vibrio	0	0	0	0	0	0	0	0	0	22.0875	22.2877	0	0	0	0	0	0	0	0	0	0	0	0	0	0	0	0	0	0	0	0	0	0	0	0	0	44.3752
TRINITY_DN498222_c2_g7_i1	204	CCN80291.1	sigma factor RNA polymerase, partial	Transcription and RNA metabolism	Vibrio sp. 123	Vibrio	0	0	0	6.87048	12.1785	0	0	0	0	2.92335	6.55521	0	0	0	0	0	0	0	0	0	0	0	0	0	0	0	0	0	0	0	0	0	0	0	0	0	28.5275
TRINITY_DN411694_c0_g1_i1	205	CCN80293.1	sigma factor RNA polymerase, partial	Transcription and RNA metabolism	Vibrio sp. CAIM 385	Vibrio	0	0	0	0	0	0	0	0	0	0	3.26161	0	0	0	0	0	0	0	0	0	0	0	37.1578	0	0	0	0	0	0	0	0	0	0	0	0	0	40.4194
TRINITY_DN805376_c0_g1_i1	253	CCN80327.1	conserved hypothetical protein	Unknown function	Vibrio nigripulchritudo BLFn1	Vibrio	0	0	0	0	0	0	0	0	0	14.143	0	0	0	0	0	0	0	0	0	0	0	0	0	0	0	0	0	0	0	0	0	0	0	0	0	0	14.143
TRINITY_DN584848_c0_g1_i1	205	CCN83805.1	D-tagatose-1,6-bisphosphate aldolase subunit kbaY	Carbon compound and carbohydrate metabolism/ transport and storage	Vibrio nigripulchritudo BLFn1	Vibrio	0	0	0	0	0	0	0	0	0	0	6.52323	0	0	0	0	0	0	0	0	0	0	0	0	6.09644	0	0	0	0	0	0	0	0	0	0	0	0	12.6197
TRINITY_DN492777_c4_g4_i3	527	CCN95083.1	ATP synthase subunit alpha	Precursor metabolite and energy production and conversion	Vibrio nigripulchritudo ENn2	Vibrio	0	0	0	39.0066	14.1428	2.08544	0	0	0	10.1846	18.1854	0	0	0	0	1.17831	0	3.06666	0	0	0	0	0	1.18574	0	0	0	2.94991	0	5.32572	0	0	0	4.32548	0	0	101.637
TRINITY_DN492777_c4_g4_i7	524	CCN95083.1	ATP synthase subunit alpha	Precursor metabolite and energy production and conversion	Vibrio nigripulchritudo ENn2	Vibrio	0	0	0	16.9402	1.8965	2.09738	0	0	0	37.5572	38.7057	0	0	0	0	0	0	0	0	0	0	0	2.64308	3.57759	0	0	0	0	1.45538	5.35621	0	0	0	10.8756	0	0	121.105
TRINITY_DN115721_c0_g1_i1	252	CCO46979.1	conserved hypothetical protein	Unknown function	Vibrio nigripulchritudo SOn1	Vibrio	0	0	0	0	0	0	0	0	0	0	10.6132	0	0	0	0	0	0	0	0	0	0	0	0	0	0	0	0	0	0	0	0	0	0	0	0	0	10.6132
TRINITY_DN767393_c0_g1_i1	247	CCO49826.1	Pyrrolidone-carboxylate peptidase	Posttranslational modification/ protein turnover/ chaperones	Vibrio nigripulchritudo SOn1	Vibrio	0	0	0	0	0	0	0	0	0	0	3.60934	0	0	0	0	0	0	0	0	0	0	0	0	0	0	0	0	0	0	0	0	0	0	0	0	0	3.60934
TRINITY_DN778945_c0_g1_i1	376	CCO57921.1	putative Type I secretion outer membrane protein, TolC	Cell defense	Vibrio nigripulchritudo	Vibrio	0	0	0	0	0	0	0	0	0	0	11.2624	0	0	0	0	0	0	0	0	0	0	0	0	0	0	0	0	0	0	0	0	0	0	0	0	0	11.2624
TRINITY_DN807716_c0_g1_i1	274	CCO58557.1	putative Outer membrane chaperone Skp (OmpH)	Cell wall/ membrane and envelope biogenesis	Vibrio nigripulchritudo	Vibrio	0	0	0	0	0	0	0	0	0	0	13.0147	0	0	0	0	0	0	0	0	0	0	0	0	0	0	0	0	0	0	0	0	0	0	0	0	0	13.0147
TRINITY_DN807716_c0_g2_i1	274	CCO58557.1	putative Outer membrane chaperone Skp (OmpH)	Cell wall/ membrane and envelope biogenesis	Vibrio nigripulchritudo	Vibrio	0	0	0	0	0	0	0	0	0	0	0.81342	0	0	0	0	0	0	0	0	0	0	0	0	0	0	0	0	0	0	0	0	0	0	0	0	0	0.81342
TRINITY_DN21534_c0_g1_i1	214	CCO58859.1	Multidrug efflux transporter VexE	Cell defense	Vibrio nigripulchritudo	Vibrio	0	0	0	0	0	0	0	0	0	0	0	0	0	0	0	0	0	0	0	0	0	0	0	0	0	0	0	0	0	19.6728	0	0	0	0	0	0	19.6728
TRINITY_DN517795_c0_g1_i1	505	CCO58864.1	putative sensor histidine kinase/response regulator	Regulation	Vibrio nigripulchritudo	Vibrio	0	0	0	0	0	0	0	0	0	18.8947	0.441341	0	0	0	0	0	0	0	0	0	0	0	0	0	0	0	0	0	0	0	0	0	0	0	0	0	19.336
TRINITY_DN232575_c0_g1_i1	225	CCO59477.1	Multidrug efflux transporter VexA	Cell defense	Vibrio nigripulchritudo	Vibrio	0	0	0	0	0	0	0	0	0	0	4.95282	0	0	0	0	0	0	0	0	0	0	0	0	0	0	0	0	0	0	0	0	0	0	0	0	74.4332	79.386
TRINITY_DN769950_c0_g1_i1	269	CCO59706.1	putative Multiple antibiotic resistance (MarC)	Cell defense	Vibrio nigripulchritudo	Vibrio	0	0	0	0	0	0	0	0	0	13.3018	0	0	0	0	0	0	0	0	0	0	0	0	0	0	0	0	0	0	0	0	0	0	0	0	0	0	13.3018
TRINITY_DN231012_c0_g1_i1	377	CCO60929.1	conserved hypothetical protein	Unknown function	Vibrio nigripulchritudo	Vibrio	0	0	0	0	0	2.91519	0	0	0	0	4.1383	3.37572	0	0	0	1.64713	0	2.14341	0	0	0	0	0	0	0	0	0	1.37454	0	0	0	0	20.605	0	0	0	36.1993
TRINITY_DN407799_c0_g1_i1	489	CCO61449.1	Putative ABC-type sugar transport system, periplasmic component	Carbon compound and carbohydrate metabolism/ transport and storage	Vibrio nigripulchritudo	Vibrio	0	0	0	0	0	0	0	0	0	0	10.0272	41.6408	0	0	0	0	6.45652	3.30497	0	0	0	0	0	0	0	0	0	0	0	0	0	0	0	0	0	0	61.4294
TRINITY_DN765980_c0_g1_i1	217	CCP09227.1	hypothetical protein SMSKK35_4288	Unknown function	Stenotrophomonas maltophilia SKK35	Stenotrophomonas	0	0	0	0	0	0	0	0	0	0	0	0	0	0	0	0	0	0	0	0	0	0	0	0	0	0	0	0	0	0	0	147.324	0	0	0	0	147.324
TRINITY_DN596575_c0_g1_i1	209	CCP09243.1	hypothetical protein SMSKK35_4303	Unknown function	Stenotrophomonas maltophilia SKK35	Stenotrophomonas	0	0	0	0	0	0	0	0	0	0	3.19919	0	0	0	0	0	0	0	0	0	0	0	0	0	0	0	0	0	0	0	0	0	0	0	0	0	3.19919
TRINITY_DN636078_c0_g1_i1	231	CCP09389.1	Signaling protein ykoW	Regulation	Stenotrophomonas maltophilia SKK35	Stenotrophomonas	0	0	0	0	0	0	0	0	0	0	13.5077	0	0	0	0	0	0	0	0	0	0	0	0	0	0	0	0	0	0	0	0	0	0	0	0	0	13.5077
TRINITY_DN228233_c0_g1_i1	264	CCP09458.1	carboxyl-terminal processing protease	Posttranslational modification/ protein turnover/ chaperones	Stenotrophomonas maltophilia SKK35	Stenotrophomonas	37.1373	0	0	0	3.76427	0	642.115	0	0	0	0	0	0	0	0	0	0	0	0	0	0	28.3528	0	0	0	34.1941	0	0	0	0	0	0	0	0	0	0	745.563
TRINITY_DN386435_c0_g1_i1	226	CCP09493.1	General amino acid permease	Amino acid metabolism and transport	Stenotrophomonas maltophilia SKK35	Stenotrophomonas	0	0	0	0	0	0	0	0	0	0	0	0	0	0	0	0	0	0	0	0	0	0	0	0	0	0	0	0	0	0	0	0	0	0	15.07	0	15.07
TRINITY_DN89302_c0_g1_i1	215	CCP09546.1	hypothetical protein SMSKK35_3095	Unknown function	Stenotrophomonas maltophilia SKK35	Stenotrophomonas	0	0	0	0	0	0	0	0	333.498	2.77378	0	59.1928	69.5466	0	0	0	0	0	0	0	0	0	0	0	0	41.9872	46.658	2.41024	0	0	0	0	0	0	0	0	556.067
TRINITY_DN688657_c0_g1_i1	334	CCP09560.1	ribosomal RNA small subunit methyltransferase C	Translation/ ribosomal structure and biogenesis	Stenotrophomonas maltophilia SKK35	Stenotrophomonas	0	0	0	0	0	0	0	0	0	1.78552	0	0	0	0	0	0	0	0	0	0	0	0	0	0	0	0	0	4.6545	0	1.40053	0	0	0	0	0	0	7.84054
TRINITY_DN227250_c0_g1_i1	226	CCP09625.1	dTDP-glucose 4,6-dehydratase	Cell wall/ membrane and envelope biogenesis	Stenotrophomonas maltophilia SKK35	Stenotrophomonas	0	0	0	0	0	0	0	0	105.755	0	2.95854	0	0	0	0	0	0	0	0	0	0	0	0	0	0	0	0	0	0	0	0	0	0	0	0	0	108.714
TRINITY_DN255510_c0_g2_i1	266	CCP09643.1	phosphatidylserine synthase	Lipid metabolism and transport	Stenotrophomonas maltophilia SKK35	Stenotrophomonas	0	464.256	0	0	0	0	0	0	0	0	0.837883	0	0	0	0	0	0	0	0	106.883	0	0	0	4.69839	0	0	0	0	0	0	0	0	0	0	0	0	576.675
TRINITY_DN773032_c0_g1_i1	238	CCP09803.1	Transferrin-binding protein 1 Flags: Precursor	Metal homeostasis	Stenotrophomonas maltophilia SKK35	Stenotrophomonas	0	0	0	0	0	0	0	0	0	0	0	0	0	0	0	0	0	0	0	0	0	0	0	0	0	0	0	0	6.40858	0	131.524	0	0	9.57785	0	0	147.51
TRINITY_DN571274_c0_g1_i1	214	CCP09822.1	prolipoprotein diacylglyceryl transferase	Protein export and secretion system	Stenotrophomonas maltophilia SKK35	Stenotrophomonas	0	0	0	0	0	0	144.026	0	0	0	0	0	0	0	0	0	0	0	0	0	0	0	0	0	0	0	0	0	0	0	0	0	0	0	0	0	144.026
TRINITY_DN746085_c0_g1_i1	298	CCP10666.1	1-deoxy-D-xylulose 5-phosphate reductoisomerase	Secondary metabolite biosynthesis/ transport and degradation	Stenotrophomonas maltophilia SKK35	Stenotrophomonas	0	0	671.092	0	0	0	361.998	0	0	0	0	0	0	0	62.2388	0	0	0	0	0	0	0	0	0	0	0	0	0	0	0	0	0	0	0	0	0	1095.33
TRINITY_DN271346_c0_g1_i1	272	CCP10727.1	ribonuclease T	Transcription and RNA metabolism	Stenotrophomonas maltophilia SKK35	Stenotrophomonas	0	0	0	0	0	0	0	0	0	0	0	0	109.945	0	0	0	0	0	0	0	0	0	15.2754	0	0	0	0	0	2.80375	0	0	0	0	0	0	0	128.024
TRINITY_DN161982_c0_g1_i1	229	CCP10890.1	hypothetical protein SMSKK35_2432	Unknown function	Stenotrophomonas maltophilia SKK35	Stenotrophomonas	0	0	0	0	0	0	0	0	0	0	0	0	0	0	80.9919	0	0	0	0	0	0	4.66946	0	0	0	0	0	0	0	0	0	0	0	0	0	0	85.6614
TRINITY_DN644758_c0_g1_i1	266	CCP10919.1	hypothetical protein SMSKK35_2336	Unknown function	Stenotrophomonas maltophilia SKK35	Stenotrophomonas	0	0	0	0	0	0	0	15.7776	0	0	0	4.78438	0	0	0	0	0	0	0	0	0	0	0	0	0	0	75.4245	0	0	0	0	0	0	0	0	0	95.9865
TRINITY_DN617353_c0_g1_i1	231	CCP11044.1	glucose-6-phosphate 1-dehydrogenase	Precursor metabolite and energy production and conversion	Stenotrophomonas maltophilia SKK35	Stenotrophomonas	0	0	0	0	0	0	0	0	0	0	9.64835	0	0	0	0	0	0	0	0	0	0	0	0	0	0	0	0	0	0	0	0	0	0	0	0	0	9.64835
TRINITY_DN694429_c0_g1_i1	415	CCP11416.1	L-fucose-proton symporter	Carbon compound and carbohydrate metabolism/ transport and storage	Stenotrophomonas maltophilia SKK35	Stenotrophomonas	0	0	0	0	0	0	0	0	0	0	0	0	0	0	0	0	0	0	123.073	0	0	0	0	0	0	0	0	0	0	4.50868	0	0	0	0	0	0	127.582
TRINITY_DN591025_c0_g1_i1	381	CCP11577.1	Fimbriae Z protein	Adhesion	Stenotrophomonas maltophilia SKK35	Stenotrophomonas	0	0	0	0	0	0	0	0	0	0	0	0	0	0	0	0	0	8.48361	0	0	0	0	0	0	0	0	0	0	0	0	0	104.886	0	0	0	0	113.369
TRINITY_DN799726_c0_g1_i1	244	CCP11736.1	ATP-binding cassette, subfamily B, bacterial	General function prediction	Stenotrophomonas maltophilia SKK35	Stenotrophomonas	0	0	0	0	0	0	0	0	195.907	0	3.65372	0	0	0	0	0	0	0	0	0	0	0	0	0	0	0	0	0	0	0	0	0	0	0	0	0	199.561
TRINITY_DN626636_c0_g1_i1	208	CCP11798.1	Ferrichrysobactin receptor Flags: Precursor	Metal homeostasis	Stenotrophomonas maltophilia SKK35	Stenotrophomonas	0	0	0	0	0	0	0	0	0	0	0	0	0	0	0	0	0	0	0	0	0	0	0	0	0	0	0	0	0	0	150.494	0	0	0	0	0	150.494
TRINITY_DN789117_c0_g1_i1	224	CCP12387.1	Peptide transporter	Transport	Stenotrophomonas maltophilia SKK35	Stenotrophomonas	0	0	0	0	0	0	0	0	0	0	0	0	0	0	0	16.633	0	0	0	0	0	0	0	0	0	0	0	0	0	0	0	0	0	0	0	0	16.633
TRINITY_DN189299_c0_g1_i1	276	CCP12456.1	N-acetyl-gamma-glutamyl-phosphate reductase	Amino acid metabolism and transport	Stenotrophomonas maltophilia SKK35	Stenotrophomonas	0	0	167.212	0	0	0	0	0	0	0	0	0	0	0	0	0	0	0	0	0	0	0	0	0	0	0	0	0	0	0	0	0	0	0	0	0	167.212
TRINITY_DN100202_c0_g1_i1	225	CCP12551.1	NADH dehydrogenase I subunit N	Precursor metabolite and energy production and conversion	Stenotrophomonas maltophilia SKK35	Stenotrophomonas	0	0	0	0	0	0	0	0	0	0	0	5.6562	0	0	0	0	0	0	0	0	0	0	0	0	0	0	0	0	0	0	243.465	71.0427	0	0	0	0	320.164
TRINITY_DN525969_c0_g1_i1	261	CCP12629.1	C4-dicarboxylate transport protein 2	Carbon compound and carbohydrate metabolism/ transport and storage	Stenotrophomonas maltophilia SKK35	Stenotrophomonas	0	0	0	0	0	12.6325	0	0	0	0	6.83148	0	0	0	0	0	0	0	0	0	0	0	0	0	0	0	0	0	0	0	0	0	0	0	0	0	19.464
TRINITY_DN674041_c0_g1_i1	290	CCP12797.1	hypothetical protein SMSKK35_4273	Unknown function	Stenotrophomonas maltophilia SKK35	Stenotrophomonas	0	0	0	1.61101	0	0	0	0	0	8.2257	0	0	77.3407	0	0	0	0	0	0	0	0	0	0	0	35.0708	0	0	0	0	0	0	0	0	0	0	0	122.248
TRINITY_DN41382_c0_g1_i1	302	CCP12868.1	glucosyl transferase	Cell wall/ membrane and envelope biogenesis	Stenotrophomonas maltophilia SKK35	Stenotrophomonas	1038.86	0	0	0	0	0	0	0	0	0	0	0	0	0	0	0	0	0	0	0	0	0	20.637	0	0	0	0	0	0	0	0	0	0	26.4184	0	0	1085.92
TRINITY_DN697895_c0_g1_i1	215	CCP12928.1	type VI secretion system protein ImpC	Protein export and secretion system	Stenotrophomonas maltophilia SKK35	Stenotrophomonas	0	0	0	0	0	0	0	0	0	0	4.14655	0	0	0	0	0	0	0	0	0	0	0	0	0	0	0	0	0	0	0	0	0	0	0	0	0	4.14655
TRINITY_DN313804_c0_g1_i1	229	CCP12984.1	penicillin-binding protein 1A	Cell wall/ membrane and envelope biogenesis	Stenotrophomonas maltophilia SKK35	Stenotrophomonas	0	0	0	0	0	0	0	0	0	0	0	0	0	0	0	0	0	0	74.3456	0	0	0	0	0	0	0	0	0	0	0	0	0	67.8435	0	0	57.7366	199.926
TRINITY_DN329297_c0_g1_i1	214	CCP13056.1	UDP-N-acetylmuramate: L-alanyl-gamma-D-glutamyl-meso-diaminopimelate ligase	Cell wall/ membrane and envelope biogenesis	Stenotrophomonas maltophilia SKK35	Stenotrophomonas	0	0	0	0	0	10.2713	0	19.6114	0	13.9337	1.04148	0	69.8716	35.8874	0	2.90172	3.68836	3.776	0	0	0	0	0	0	0	0	23.438	2.4215	0	2.18587	36.5685	0	72.5989	5.326	74.2702	0	377.792
TRINITY_DN592873_c0_g1_i1	248	CCP13074.1	RNA polymerase sigma factor sigW	Stress response	Stenotrophomonas maltophilia SKK35	Stenotrophomonas	0	0	0	0	0	0	0	0	0	9.61876	0	0	0	0	0	0	0	0	0	152.854	0	0	0	0	0	0	0	0	0	0	0	0	0	0	0	0	162.473
TRINITY_DN328759_c0_g1_i1	209	CCP13121.1	Transcriptional regulatory protein degU	Stress response	Stenotrophomonas maltophilia SKK35	Stenotrophomonas	0	0	0	0	4.75486	0	0	60.2416	0	2.85341	3.19919	0	35.7716	0	0	2.97113	0	0	0	0	0	5.1163	6.62666	0	0	0	23.9987	0	0	0	37.4434	573.61	0	0	0	0	756.587
TRINITY_DN364986_c0_g3_i1	402	CCP13161.1	12-oxophytodienoate reductase 1	Lipid metabolism and transport	Stenotrophomonas maltophilia SKK35	Stenotrophomonas	0	0	0	0	0	0	0	0	0	0	0	0	0	0	0	0	0	0	0	0	0	0	0	0	202.399	0	0	0	0	0	38.9337	0	0	0	0	0	241.332
TRINITY_DN335774_c0_g1_i1	235	CCP13243.1	Rod shape-determining protein rodA	Cell cycle control/ cell division/ differentiation and chromosome partitioning	Stenotrophomonas maltophilia SKK35	Stenotrophomonas	0	0	0	0	0	0	0	0	50.8526	0	0	5.41551	0	0	39.462	0	0	0	0	0	43.579	45.5024	0	0	0	0	42.6871	0	0	0	0	0	0	0	0	0	227.499
TRINITY_DN621529_c0_g1_i1	213	CCP13258.1	hypothetical protein SMSKK35_3283	Unknown function	Stenotrophomonas maltophilia SKK35	Stenotrophomonas	0	0	0	0	0	0	0	39.4069	0	0	5.23185	0	0	144.224	0	0	0	0	39.9651	0	0	5.02022	3.25111	0	95.4979	42.3814	70.6441	2.43287	0	0	0	0	0	0	0	0	448.055
TRINITY_DN621529_c0_g1_i2	346	CCP13258.1	hypothetical protein SMSKK35_3283	Unknown function	Stenotrophomonas maltophilia SKK35	Stenotrophomonas	0	0	0	0	0	0	0	0	0	0	0	0	129.646	44.3925	0	0	0	0	0	109.56	0	0	0	0	0	0	0	0	0	0	0	0	0	0	0	0	283.599
TRINITY_DN598407_c0_g1_i1	228	CCP13403.1	peptide deformylase	Translation/ ribosomal structure and biogenesis	Stenotrophomonas maltophilia SKK35	Stenotrophomonas	0	0	0	0	0	0	0	0	0	0	0.977531	0	0	0	0	0	0	0	0	0	0	0	0	0	0	0	0	0	0	0	0	0	0	0	0	0	0.977531
TRINITY_DN538224_c0_g1_i1	270	CCP13557.1	indole-3-glycerol-phosphate synthase	Amino acid metabolism and transport	Stenotrophomonas maltophilia SKK35	Stenotrophomonas	0	0	0	0	0	0	0	0	0	13.2525	0	0	0	0	0	0	0	0	0	0	0	0	0	0	0	0	0	0	0	0	0	0	0	0	0	0	13.2525
TRINITY_DN595304_c0_g1_i1	226	CCP13707.1	two-component system, OmpR family, sensor histidine kinase BaeS	Stress response	Stenotrophomonas maltophilia SKK35	Stenotrophomonas	43.3817	0	0	0	0	0	0	0	0	5.27755	0	0	0	0	41.0335	0	0	0	0	0	0	56.7773	3.0641	2.76498	0	0	22.1935	4.58585	0	0	0	35.3642	0	0	0	0	214.443
TRINITY_DN697437_c0_g1_i1	235	CCP13747.1	hypothetical protein SMSKK35_0404	Unknown function	Stenotrophomonas maltophilia SKK35	Stenotrophomonas	0	0	0	0	0	0	0	0	0	0	3.79365	0	0	0	0	0	0	0	0	0	0	0	0	0	0	0	0	0	0	0	0	0	0	0	0	3.75083	7.54448
TRINITY_DN578384_c0_g1_i1	221	CCP13797.1	cardiolipin synthase	Lipid metabolism and transport	Stenotrophomonas maltophilia SKK35	Stenotrophomonas	0	0	0	0	0	0	0	0	0	0	0	0	0	0	0	0	0	0	115.555	0	0	0	0	0	0	0	0	0	0	0	0	0	0	0	0	0	115.555
TRINITY_DN623823_c0_g1_i1	233	CCP13815.1	putative chromosome-partitioning protein parB	Cell cycle control/ cell division/ differentiation and chromosome partitioning	Stenotrophomonas maltophilia SKK35	Stenotrophomonas	0	0	0	0	0	0	0	0	0	0	0	0	64.1739	65.922	0	0	0	0	0	0	0	0	0	0	0	0	0	0	0	0	67.1731	0	0	0	0	0	197.269
TRINITY_DN62088_c0_g1_i1	247	CCP13972.1	Glycine cleavage system transcriptional repressor	Amino acid metabolism and transport	Stenotrophomonas maltophilia SKK35	Stenotrophomonas	0	0	0	0	0	0	0	186.903	0	0	0	0	0	0	0	0	0	0	0	0	0	34.6334	0	0	0	0	0	0	0	0	0	0	0	0	0	0	221.537
TRINITY_DN317253_c0_g1_i1	309	CCP14125.1	Cytosolic Fe-S cluster assembling factor nbp-35	Posttranslational modification/ protein turnover/ chaperones	Stenotrophomonas maltophilia RA8	Stenotrophomonas	0	0	0	0	0	0	0	0	0	7.71991	0	0	0	0	0	0	0	0	0	0	0	121.119	0	0	0	0	0	0	0	0	0	0	0	0	0	0	128.839
TRINITY_DN518615_c0_g2_i1	336	CCP14831.1	LysR family transcriptional regulator	Regulation	Stenotrophomonas maltophilia RA8	Stenotrophomonas	0	0	0	0	0	0	0	0	0	0	0	0	0	0	0	0	0	0	0	423.078	0	0	0	0	30.2694	0	0	0	0	0	116.453	0	0	0	10.1364	0	579.937
TRINITY_DN77402_c0_g1_i1	269	CCP14950.1	2-amino-3-ketobutyrate coenzyme A ligase	Amino acid metabolism and transport	Stenotrophomonas maltophilia RA8	Stenotrophomonas	0	41.7344	0	0	0	0	0	0	0	0	0	4.73103	0	28.5499	68.9485	2.30843	2.93424	3.00396	31.6453	0	38.0709	0	0	0	75.6173	0	111.875	3.85279	0	0	0	0	0	0	0	0	413.272
TRINITY_DN77402_c0_g2_i1	229	CCP14950.1	2-amino-3-ketobutyrate coenzyme A ligase	Amino acid metabolism and transport	Stenotrophomonas maltophilia RA8	Stenotrophomonas	0	0	0	0	0	0	0	0	0	0	0	16.6722	0	0	40.496	0	0	0	0	0	0	0	0	0	0	0	0	2.26288	0	0	0	0	33.9218	0	0	0	93.3528
TRINITY_DN46313_c0_g1_i1	354	CCP15250.1	UDP-N-acetylmuramoyl-L-alanyl-D-glutamatesynthetase	Cell wall/ membrane and envelope biogenesis	Stenotrophomonas maltophilia RA8	Stenotrophomonas	0	0	0	0	0	24.8367	0	0	0	0	0	0	0	86.7786	0	0	0	0	0	0	0	0	0	0	0	0	0	5.85537	4.30859	0	0	0	0	0	0	0	121.779
TRINITY_DN675423_c0_g1_i1	316	CCP15329.1	Arginine exporter protein argO	Amino acid metabolism and transport	Stenotrophomonas maltophilia RA8	Stenotrophomonas	744.627	0	0	0	0	10.4338	0	0	0	0	5.64246	0	0	0	0	0	0	0	0	0	0	0	0	11.8649	0	0	0	0	0	0	0	0	0	0	0	0	772.568
TRINITY_DN585684_c0_g1_i1	236	CCP15352.1	phosphoribosylglycinamide formyltransferase 2	Nucleoside and nucleotide metabolism and transport	Stenotrophomonas maltophilia RA8	Stenotrophomonas	0	237.851	0	0	0	0	0	0	0	0	0	0	0	0	0	0	10.0336	0	0	0	0	0	0	0	0	0	0	0	0	0	0	0	0	0	0	0	247.885
TRINITY_DN5409_c0_g1_i1	208	CCP15638.1	Regulatory protein spx	Natural competence	Stenotrophomonas maltophilia RA8	Stenotrophomonas	47.1358	0	0	0	0	5.28378	0	0	57.4536	5.73426	0	0	0	36.9226	0	0	3.79476	7.76985	0	0	0	0	0	0	0	0	96.4564	0	0	0	75.2468	192.123	0	5.47964	0	0	533.4
TRINITY_DN143963_c0_g1_i1	239	CCP15651.1	HTH-type transcriptional activator rhaS	Amino acid metabolism and transport	Stenotrophomonas maltophilia RA8	Stenotrophomonas	0	0	0	0	0	0	0	0	0	0	0	0	0	289.202	0	0	0	0	0	0	0	0	0	0	0	0	0	0	0	0	0	0	0	0	0	0	289.202
TRINITY_DN309794_c0_g1_i1	307	CCP15783.1	Response regulator MprA	Cell defense	Stenotrophomonas maltophilia RA8	Stenotrophomonas	0	0	0	0	0	7.15978	0	0	0	0	0	24.8726	0	0	0	0	0	10.5285	0	0	0	0	0	0	0	0	0	0	0	0	0	0	0	40.8385	0	0	83.3993
TRINITY_DN311500_c0_g1_i1	328	CCP16169.1	Inner membrane protein yedI	Unknown function	Stenotrophomonas maltophilia RA8	Stenotrophomonas	0	0	0	0	0	0	0	179.133	0	0	0	0	0	0	0	0	0	0	0	0	0	0	0	0	0	0	0	0	0	0	0	0	71.0495	0	0	0	250.183
TRINITY_DN641808_c0_g1_i1	345	CCP17017.1	beta-glucosidase	Carbon compound and carbohydrate metabolism/ transport and storage	Stenotrophomonas maltophilia RA8	Stenotrophomonas	0	0	0	0	0	0	0	0	0	0	0	0	0	0	0	0	0	0	0	0	0	0	0	0	0	0	0	0	0	0	0	324.325	0	0	13.1626	0	337.488
TRINITY_DN551997_c0_g1_i1	330	CCP17513.1	dihydroorotase	Nucleoside and nucleotide metabolism and transport	Stenotrophomonas maltophilia RA8	Stenotrophomonas	0	0	0	0	0	0	0	0	0	0	0	0	0	0	0	0	0	0	0	0	124.134	0	0	0	0	0	0	0	0	0	0	0	0	0	0	0	124.134
TRINITY_DN649389_c0_g1_i1	385	CCP17548.1	Pesticin receptor	Metal homeostasis	Stenotrophomonas maltophilia RA8	Stenotrophomonas	0	0	0	0	0	0	0	0	0	0	0	0	0	0	0	1.6129	0	0	0	0	0	0	0	0	0	0	0	0	0	0	0	0	141.238	14.8021	0	0	157.653
TRINITY_DN533927_c0_g1_i1	291	CCP17814.1	AraC/XylS family transcriptional regulator	Regulation	Stenotrophomonas maltophilia RA8	Stenotrophomonas	33.6916	38.5793	0	0	1.7075	0	0	0	41.0665	0	0.7659	4.37335	0	26.3914	0	2.13391	2.7124	2.77685	0	0	0	0	2.37968	0	34.9503	31.0214	17.2362	0	5.24138	1.60748	0	0	0	3.91672	0	45.4353	295.987
TRINITY_DN369809_c0_g1_i1	250	CCP18055.1	two-component system, NtrC family, sensor histidine kinase PilS	Regulation	Stenotrophomonas maltophilia RA8	Stenotrophomonas	0	0	0	0	0	0	0	0	0	0	0	10.1812	0	0	0	0	0	0	0	0	0	0	0	29.9945	0	0	0	0	0	0	0	0	0	0	0	0	40.1757
TRINITY_DN802432_c0_g1_i1	255	CCP18561.1	hypothetical protein SMRA8_4113	Unknown function	Stenotrophomonas maltophilia RA8	Stenotrophomonas	0	0	0	0	0	0	0	0	0	0	0	0	0	0	0	0	0	0	0	0	0	33.5469	0	0	0	0	0	0	0	0	0	0	0	0	0	0	33.5469
TRINITY_DN719798_c0_g1_i1	209	CCP18602.1	N-hydroxyarylamine O-acetyltransferase	General function prediction	Stenotrophomonas maltophilia RA8	Stenotrophomonas	0	0	0	0	0	0	0	100.403	0	0	0	0	0	0	0	0	0	0	0	0	0	0	0	0	0	0	0	0	0	0	0	0	0	0	0	0	100.403
TRINITY_DN18744_c0_g1_i1	252	CCP18812.1	glycosyl hydrolase family 31 protein	Carbon compound and carbohydrate metabolism/ transport and storage	Stenotrophomonas maltophilia RA8	Stenotrophomonas	0	757.348	0	0	0	0	0	0	0	0	7.07546	0	0	0	0	4.92831	0	0	0	0	0	0	0	0	0	0	0	0	0	0	0	0	0	0	0	3.4978	772.849
TRINITY_DN623294_c0_g1_i1	306	CCP19000.1	UPF0410 protein ymge	Unknown function	Stenotrophomonas maltophilia RA8	Stenotrophomonas	0	0	0	0	0	0	0	0	0	0	0	0	0	0	0	0	0	0	0	0	0	0	0	0	0	0	0	8.46733	0	0	0	0	50.7718	0	0	0	59.2391
TRINITY_DN515294_c0_g1_i1	411	CCP24212.1	Methionyl-tRNA formyltransferase	Translation/ ribosomal structure and biogenesis	Mycoplasma cynos C142	Mycoplasma	0	0	0	0	0	0	0	0	0	14.5101	0	0	0	0	0	0	0	0	0	0	0	0	0	1.5204	0	0	0	0	0	0	0	0	0	0	0	0	16.0305
TRINITY_DN318171_c0_g1_i1	325	CCQ09216.1	FIG01065953: hypothetical protein	Unknown function	Pseudoalteromonas luteoviolacea B = ATCC 29581	Pseudoalteromonas	0	0	0	20.1252	13.7598	0	0	0	0	0	0	0	0	0	0	0	14.5719	0	0	0	0	0	0	0	0	0	0	0	0	2.87862	0	0	0	0	0	0	51.3355
TRINITY_DN272178_c0_g1_i1	209	CCQ09225.1	Cobalt/zinc/cadmium efflux RND transporter,membrane fusion protein, CzcB family	Metal homeostasis	Pseudoalteromonas luteoviolacea B = ATCC 29581	Pseudoalteromonas	0	0	0	0	0	0	0	0	0	0	0	0	0	0	0	0	11.3298	0	0	0	0	0	0	20.9292	0	0	0	0	0	0	0	0	0	0	0	0	32.259
TRINITY_DN504951_c2_g11_i1	218	CCQ09237.1	2-methylcitrate synthase	Lipid metabolism and transport	Pseudoalteromonas luteoviolacea B = ATCC 29581	Pseudoalteromonas	0	0	0	10.7154	13.6757	0	0	0	0	0	0	0	0	0	0	0	32.5862	14.8269	0	0	0	0	0	0	0	0	0	19.0165	6.99652	10.7288	0	0	0	0	0	0	108.546
TRINITY_DN457642_c0_g2_i1	207	CCQ09308.1	DNA-directed RNA polymerase alpha subunit	Transcription and RNA metabolism	Pseudoalteromonas luteoviolacea B = ATCC 29581	Pseudoalteromonas	0	0	0	0	0	0	0	0	0	0	0	0	0	0	0	0	0	0	0	0	0	61.9888	0	0	0	0	0	0	0	0	0	0	0	0	0	0	61.9888
TRINITY_DN457642_c0_g3_i1	207	CCQ09308.1	DNA-directed RNA polymerase alpha subunit	Transcription and RNA metabolism	Pseudoalteromonas luteoviolacea B = ATCC 29581	Pseudoalteromonas	0	0	0	0	0	0	0	0	0	0	0	0	0	0	0	0	0	0	0	0	0	25.8286	0	0	0	0	0	0	0	0	0	0	0	0	0	0	25.8286
TRINITY_DN379493_c0_g3_i1	242	CCQ09309.1	SSU ribosomal protein S4p (S9e)	Translation/ ribosomal structure and biogenesis	Pseudoalteromonas luteoviolacea B = ATCC 29581	Pseudoalteromonas	0	0	0	0	0	0	0	0	0	0	0.920979	0	0	0	0	2.56598	6.52322	26.7129	0	0	0	0	22.8921	0	0	0	0	0	3.15132	7.73183	0	0	0	4.70977	0	3.64234	78.8504
TRINITY_DN584427_c0_g1_i1	227	CCQ09369.1	Transcriptional repressor protein TyrR	Amino acid metabolism and transport	Pseudoalteromonas luteoviolacea B = ATCC 29581	Pseudoalteromonas	0	0	0	0	0	0	0	0	0	0	0	0	0	0	0	0	0	0	0	0	0	0	0	0	0	0	0	0	0	16.4855	0	0	0	0	0	0	16.4855
TRINITY_DN504629_c0_g3_i1	231	CCQ09419.1	Na(+)-translocating NADH-quinone reductase subunit F	Precursor metabolite and energy production and conversion	Pseudoalteromonas luteoviolacea B = ATCC 29581	Pseudoalteromonas	0	0	0	10.1124	0	0	0	36.3362	0	0	0.964835	0	0	0	0	0	0	0	0	0	0	0	0	0	0	0	0	0	0	14.175	33.8773	0	0	0	0	0	95.4658
TRINITY_DN454962_c1_g1_i1	402	CCQ09608.1	Type IV fimbrial biogenesis protein PilY1	Adhesion	Pseudoalteromonas luteoviolacea B = ATCC 29581	Pseudoalteromonas	0	0	0	9.29736	0	0	0	0	0	4.45047	6.09862	0	0	0	0	0	0	0	0	0	0	0	0	0	0	0	0	0	1.89707	2.32724	0	0	0	0	0	10.9633	35.034
TRINITY_DN523092_c0_g1_i1	263	CCQ09630.1	Ribonuclease HII	DNA replication/ modification/ recombination and repair	Pseudoalteromonas luteoviolacea B = ATCC 29581	Pseudoalteromonas	0	0	0	0	0	0	0	0	0	4.53508	0	0	0	0	0	4.72218	0	0	0	0	0	0	0	0	0	0	0	0	0	0	0	0	0	0	25.8998	0	35.157
TRINITY_DN619947_c0_g1_i1	235	CCQ09644.1	FIG01065644: hypothetical protein	Unknown function	Pseudoalteromonas luteoviolacea B = ATCC 29581	Pseudoalteromonas	0	0	0	0	0	0	0	0	0	22.8394	0	0	0	0	0	0	0	0	0	0	0	0	0	29.2499	0	0	0	0	0	0	0	0	0	0	0	0	52.0894
TRINITY_DN495183_c0_g1_i2	323	CCQ09736.1	Flagellin protein FlaA	Cell motility	Pseudoalteromonas luteoviolacea B = ATCC 29581	Pseudoalteromonas	0	0	0	0	0	0	0	0	0	0	7.59024	0	0	0	0	0	0	0	0	0	0	0	0	0	0	0	0	12.8347	0	13.034	0	0	0	0	0	2.72893	36.1879
TRINITY_DN504546_c3_g3_i1	212	CCQ09761.1	Flagellin protein FlaA	Cell motility	Pseudoalteromonas luteoviolacea B = ATCC 29581	Pseudoalteromonas	0	0	0	4.40748	0	0	0	0	0	0	15.7696	0	0	0	0	0	7.44631	0	0	0	0	0	0	97.2699	0	0	0	7.33303	0	0	0	0	0	21.505	16.0652	0	169.796
TRINITY_DN504546_c3_g10_i1	212	CCQ09763.1	Flagellin protein FlaA	Cell motility	Pseudoalteromonas luteoviolacea B = ATCC 29581	Pseudoalteromonas	0	0	0	35.2598	7.03136	0	0	0	0	8.4391	6.30784	0	0	0	0	0	0	0	0	0	0	126.097	0	26.5281	0	0	0	0	0	2.20649	0	0	0	5.37625	85.681	29.1043	332.032
TRINITY_DN504546_c3_g4_i1	373	CCQ09763.1	Flagellin protein FlaA	Cell motility	Pseudoalteromonas luteoviolacea B = ATCC 29581	Pseudoalteromonas	0	0	0	52.6061	35.9674	0	0	0	0	19.1859	7.76783	3.41192	0	0	0	16.6479	12.6967	10.832	0	0	0	43.0016	1.85653	6.70118	0	0	0	33.3427	12.2674	6.27045	0	0	0	24.4453	21.3054	18.905	327.211
TRINITY_DN504546_c3_g7_i1	212	CCQ09763.1	Flagellin protein FlaA	Cell motility	Pseudoalteromonas luteoviolacea B = ATCC 29581	Pseudoalteromonas	0	0	0	0	0	0	0	0	0	0	0	0	0	0	0	0	11.1695	0	0	0	0	0	0	0	0	0	0	0	3.59727	0	0	0	0	0	0	0	14.7667
TRINITY_DN504546_c3_g9_i2	375	CCQ09763.1	Flagellin protein FlaA	Cell motility	Pseudoalteromonas luteoviolacea B = ATCC 29581	Pseudoalteromonas	0	0	0	16.196	10.6002	0	0	0	0	0	0.594339	0	0	0	0	3.31182	4.20965	2.15484	0	0	0	0	0	1.66636	0	0	0	2.76374	18.3029	3.74221	0	0	0	9.11811	3.0274	0	75.6875
TRINITY_DN355105_c0_g1_i1	673	CCQ09832.1	endonuclease precursor	DNA replication/ modification/ recombination and repair	Pseudoalteromonas luteoviolacea B = ATCC 29581	Pseudoalteromonas	0	0	0	0	0	0	0	0	0	0	0	0	0	0	0	5.53611	0	2.40138	0	0	0	0	0	0	0	0	0	3.07994	0	2.78024	0	0	0	0	0	0	13.7977
TRINITY_DN414284_c0_g1_i1	237	CCQ09893.1	chemotaxis protein	Cell motility	Pseudoalteromonas luteoviolacea B = ATCC 29581	Pseudoalteromonas	0	0	0	0	0	0	0	0	0	0	0	0	0	0	0	0	0	0	0	0	0	0	0	0	0	0	0	0	0	5.92121	0	0	0	0	0	11.1575	17.0787
TRINITY_DN678641_c0_g1_i1	499	CCQ10164.1	hypothetical protein PALB_10290	Unknown function	Pseudoalteromonas luteoviolacea B = ATCC 29581	Pseudoalteromonas	0	0	0	0	0	0	0	0	0	0	5.80641	0	0	0	0	0	0	0	0	0	0	0	0	0	0	0	0	0	0	0	0	0	0	0	9.10039	17.6642	32.571
TRINITY_DN742081_c0_g1_i1	374	CCQ10164.1	hypothetical protein PALB_10290	Unknown function	Pseudoalteromonas luteoviolacea B = ATCC 29581	Pseudoalteromonas	0	0	0	0	0	0	0	0	0	0	1.78778	0	0	0	0	0	0	0	0	0	0	0	0	0	0	0	0	0	0	0	0	0	0	0	9.10647	0	10.8943
TRINITY_DN464680_c0_g1_i1	394	CCQ10229.1	aconitate hydratase 2/ 2-methylisocitrate dehydratase	Lipid metabolism and transport	Pseudoalteromonas luteoviolacea B = ATCC 29581	Pseudoalteromonas	0	0	0	18.9723	0	2.78941	0	0	0	0	0	0	0	0	0	0	0	0	0	0	0	0	3.51516	0	0	0	0	0	11.6135	1.18725	0	0	0	2.8928	0	0	40.9704
TRINITY_DN464680_c0_g5_i1	400	CCQ10229.1	aconitate hydratase 2/ 2-methylisocitrate dehydratase	Lipid metabolism and transport	Pseudoalteromonas luteoviolacea B = ATCC 29581	Pseudoalteromonas	0	0	0	0	0	0	0	0	0	0	1.11438	0	0	0	0	0	0	0	0	0	0	18.7129	1.73121	23.4332	0	0	0	0	3.8131	1.16944	0	0	0	0	0	0	49.9742
TRINITY_DN696614_c0_g1_i1	230	CCQ10283.1	dTDP-4-dehydrorhamnose 3,5-epimerase	Cell wall/ membrane and envelope biogenesis	Pseudoalteromonas luteoviolacea B = ATCC 29581	Pseudoalteromonas	0	0	0	0	0	0	0	0	0	0	4.84515	0	0	0	0	0	0	0	0	0	0	0	0	0	0	0	0	0	0	0	0	0	0	0	0	0	4.84515
TRINITY_DN301624_c0_g1_i1	404	CCQ10284.1	Glucose-1-phosphate thymidylyltransferase	Cell wall/ membrane and envelope biogenesis	Pseudoalteromonas luteoviolacea B = ATCC 29581	Pseudoalteromonas	0	0	0	0	1.22991	2.72036	0	0	0	0	0	0	0	0	0	0	0	0	0	0	0	0	0	0	0	0	0	0	1.88767	0	0	0	0	22.5696	0	0	28.4075
TRINITY_DN301624_c0_g1_i2	478	CCQ10284.1	Glucose-1-phosphate thymidylyltransferase	Cell wall/ membrane and envelope biogenesis	Pseudoalteromonas luteoviolacea B = ATCC 29581	Pseudoalteromonas	0	0	0	0	0	2.29922	0	0	0	0	0	0	0	0	0	0	0	0	0	0	0	0	0	0	0	0	0	7.58871	4.78632	0	0	0	0	0	0	0	14.6742
TRINITY_DN588278_c0_g1_i1	201	CCQ10284.1	Glucose-1-phosphate thymidylyltransferase	Cell wall/ membrane and envelope biogenesis	Pseudoalteromonas luteoviolacea B = ATCC 29581	Pseudoalteromonas	0	0	0	0	4.94411	0	0	0	0	41.5377	2.21768	0	0	0	0	0	0	0	0	0	0	0	0	0	0	0	0	0	0	4.65449	0	0	0	0	0	4.3853	57.7393
TRINITY_DN225474_c0_g1_i1	330	CCQ10437.1	hypothetical protein PALB_13040	Unknown function	Pseudoalteromonas luteoviolacea B = ATCC 29581	Pseudoalteromonas	0	0	0	35.3934	28.6084	0	0	0	0	0	2.70154	0	0	0	0	15.0537	0	4.89736	0	0	0	0	0	0	0	0	0	37.6873	23.1097	11.34	0	0	0	0	0	0	158.791
TRINITY_DN263266_c0_g1_i1	279	CCQ10461.1	Urocanate hydratase	Amino acid metabolism and transport	Pseudoalteromonas luteoviolacea B = ATCC 29581	Pseudoalteromonas	0	0	0	1.67452	0	0	0	0	0	6.41251	0	0	0	0	0	0	0	0	0	0	0	0	7.44608	0	0	0	0	0	10.9336	0	0	0	0	4.08518	0	37.9116	68.4636
TRINITY_DN506053_c2_g1_i1	204	CCQ10572.1	Phosphoenolpyruvate synthase	Precursor metabolite and energy production and conversion	Pseudoalteromonas luteoviolacea B = ATCC 29581	Pseudoalteromonas	0	0	0	20.6114	0	0	0	0	0	0	0	0	0	0	0	0	0	3.9611	0	0	0	0	0	3.06316	0	0	0	7.6206	0	0	0	0	0	0	0	0	35.2563
TRINITY_DN506053_c2_g5_i1	213	CCQ10572.1	Phosphoenolpyruvate synthase	Precursor metabolite and energy production and conversion	Pseudoalteromonas luteoviolacea B = ATCC 29581	Pseudoalteromonas	0	0	0	2.19339	0	144.473	0	0	0	0	1.04637	0	0	0	0	0	0	18.9686	0	0	0	0	0	0	0	0	0	7.2986	0	0	0	0	0	0	0	0	173.98
TRINITY_DN145986_c0_g1_i1	229	CCQ10667.1	methyl-accepting chemotaxis protein	Cell motility	Pseudoalteromonas luteoviolacea B = ATCC 29581	Pseudoalteromonas	0	0	0	4.08028	0	0	0	0	0	0	0.973262	0	0	0	0	0	0	0	0	0	0	0	0	0	0	0	0	13.5773	0	0	0	0	0	0	0	0	18.6309
TRINITY_DN342928_c0_g1_i1	235	CCQ10667.1	methyl-accepting chemotaxis protein	Cell motility	Pseudoalteromonas luteoviolacea B = ATCC 29581	Pseudoalteromonas	0	0	0	1.98805	6.34319	0	0	0	0	0	15.1746	0	0	0	0	0	0	0	0	0	0	0	2.94675	0	0	0	0	0	0	0	0	0	0	0	0	0	26.4526
TRINITY_DN342928_c0_g2_i1	257	CCQ10667.1	methyl-accepting chemotaxis protein	Cell motility	Pseudoalteromonas luteoviolacea B = ATCC 29581	Pseudoalteromonas	0	0	0	5.45361	5.80019	0	0	0	0	0	0.867226	0	0	0	0	0	0	0	0	0	0	0	8.08349	0	0	0	0	0	11.8696	0	0	0	0	0	0	0	32.0741
TRINITY_DN389647_c0_g2_i2	415	CCQ10667.1	methyl-accepting chemotaxis protein	Cell motility	Pseudoalteromonas luteoviolacea B = ATCC 29581	Pseudoalteromonas	0	0	0	0	0	0	0	0	0	0	0	0	0	0	0	0	0	0	0	0	0	0	0	3.0115	0	0	0	9.98941	0	3.38151	0	0	0	0	0	0	16.3824
TRINITY_DN763113_c0_g1_i1	205	CCQ10773.1	Homoserine O-succinyltransferase	Amino acid metabolism and transport	Pseudoalteromonas luteoviolacea B = ATCC 29581	Pseudoalteromonas	0	0	0	0	0	0	0	0	0	0	0	0	0	0	0	0	0	0	0	0	0	0	0	0	0	0	0	0	0	0	0	0	0	0	33.2275	0	33.2275
TRINITY_DN156104_c0_g1_i1	267	CCQ10850.1	ATPase-like protein	General function prediction	Pseudoalteromonas luteoviolacea B = ATCC 29581	Pseudoalteromonas	0	0	0	0	0	0	0	0	0	0	0.834745	0	0	0	0	0	0	0	0	0	0	0	0	0	0	0	0	0	0	0	0	0	0	0	12.7559	0	13.5906
TRINITY_DN275695_c0_g1_i1	289	CCQ10930.1	FIG01060050: hypothetical protein	Unknown function	Pseudoalteromonas luteoviolacea B = ATCC 29581	Pseudoalteromonas	0	0	0	0	1.71932	0	0	0	0	0	0	0	0	0	0	4.29735	0	5.59214	0	0	0	0	0	0	0	31.2361	0	0	0	6.47441	0	0	0	0	0	0	49.3193
TRINITY_DN275695_c0_g2_i1	289	CCQ10930.1	FIG01060050: hypothetical protein	Unknown function	Pseudoalteromonas luteoviolacea B = ATCC 29581	Pseudoalteromonas	0	0	0	0	0	7.60571	0	14.5219	0	0	0	0	0	0	0	0	0	0	0	0	0	0	0	0	0	0	0	14.3447	0	9.71161	0	27.655	0	0	0	0	73.8389
TRINITY_DN280652_c0_g2_i1	222	CCQ10962.1	UDP-sugar hydrolase	General function prediction	Pseudoalteromonas luteoviolacea B = ATCC 29581	Pseudoalteromonas	0	50.5701	0	2.10447	2.23821	0	69.4178	37.8093	0	0	2.0079	0	0	0	0	0	0	7.27986	0	0	0	9.63339	3.11931	33.7776	45.8132	40.6632	0	0	10.3057	2.1071	35.2508	0	0	0	5.11385	43.6752	400.887
TRINITY_DN690016_c0_g1_i1	227	CCQ10966.1	Oar-like outer membrane protein protein, OmpA family	Cell wall/ membrane and envelope biogenesis	Pseudoalteromonas luteoviolacea B = ATCC 29581	Pseudoalteromonas	0	0	0	0	0	0	0	0	0	0	0	0	0	0	0	5.47108	0	0	0	0	0	0	0	0	0	0	0	0	0	2.06069	0	0	0	0	0	0	7.53176
TRINITY_DN634850_c0_g1_i1	227	CCQ11000.1	hypothetical protein PALB_18740	Unknown function	Pseudoalteromonas luteoviolacea B = ATCC 29581	Pseudoalteromonas	0	0	0	0	0	0	0	0	0	0	0	0	0	0	0	0	0	0	0	0	0	0	0	11.0112	0	0	0	0	0	0	0	0	0	0	0	0	11.0112
TRINITY_DN530537_c0_g1_i1	255	CCQ11150.1	Heat shock protein 60 family co-chaperone GroES	Posttranslational modification/ protein turnover/ chaperones	Pseudoalteromonas luteoviolacea B = ATCC 29581	Pseudoalteromonas	0	0	0	0	0	0	0	0	0	0	3.49611	0	0	0	0	0	0	0	0	0	0	0	0	0	0	0	0	0	0	0	0	0	0	0	0	0	3.49611
TRINITY_DN398245_c0_g1_i1	367	CCQ11245.1	Putative bacterial haemoglobin	Stress response	Pseudoalteromonas luteoviolacea B = ATCC 29581	Pseudoalteromonas	0	0	0	3.81901	0	0	0	0	0	0	6.68024	0	0	0	0	0	0	0	0	0	0	0	0	0	0	0	0	0	0	0	0	0	0	0	0	0	10.4992
TRINITY_DN398245_c0_g2_i1	339	CCQ11245.1	Putative bacterial haemoglobin	Stress response	Pseudoalteromonas luteoviolacea B = ATCC 29581	Pseudoalteromonas	0	0	0	2.7563	0	0	0	0	0	0	3.28727	0	0	0	0	1.83176	0	0	0	0	0	0	0	0	0	0	0	4.58585	0	0	0	0	0	0	0	0	12.4612
TRINITY_DN398245_c0_g5_i1	330	CCQ11245.1	Putative bacterial haemoglobin	Stress response	Pseudoalteromonas luteoviolacea B = ATCC 29581	Pseudoalteromonas	0	0	0	8.49441	0	0	0	0	0	0	4.72769	0	0	0	0	1.88172	0	0	0	0	0	0	0	0	0	0	0	0	0	0	0	0	0	0	0	0	15.1038
TRINITY_DN494008_c1_g8_i2	202	CCQ11281.1	Glycine dehydrogenase decarboxylating] (glycine cleavage system P protein)	Amino acid metabolism and transport	Pseudoalteromonas luteoviolacea B = ATCC 29581	Pseudoalteromonas	0	0	0	0	7.37945	0	0	0	0	0	1.10335	0	0	0	0	3.07409	31.2598	0	0	0	0	0	0	0	0	0	0	7.69605	0	2.31572	0	0	0	0	0	0	52.8284
TRINITY_DN523173_c0_g1_i1	310	CCQ11282.1	Glycine cleavage system H protein	Amino acid metabolism and transport	Pseudoalteromonas luteoviolacea B = ATCC 29581	Pseudoalteromonas	0	181.074	0	0	0	0	0	0	0	0	0.718958	0	0	0	0	0	0	5.21332	0	30.5708	0	0	0	0	0	0	0	0	0	0	0	0	50.1167	0	3.66217	0	271.355
TRINITY_DN492039_c0_g2_i1	300	CCQ11418.1	site-specific recombinase, phage integrase family	Mobile genetic elements	Pseudoalteromonas luteoviolacea B = ATCC 29581	Pseudoalteromonas	0	0	51.2783	10.9012	1.65628	3.66342	0	13.9894	79.669	11.9273	4.45754	0	24.9209	0	0	0	13.1552	8.08064	0	0	0	21.3861	2.30829	39.5761	169.509	60.1816	66.8764	3.45467	10.1683	9.35552	0	0	25.8936	0	3.78425	2.93815	639.131
TRINITY_DN730498_c0_g1_i1	248	CCQ11418.1	site-specific recombinase, phage integrase family	Mobile genetic elements	Pseudoalteromonas luteoviolacea B = ATCC 29581	Pseudoalteromonas	0	0	0	11.303	0	0	0	0	0	0	0	0	0	0	0	0	0	0	0	0	0	0	0	5.0394	0	0	0	4.17904	0	0	0	0	0	0	0	0	20.5215
TRINITY_DN578513_c0_g1_i1	242	CCQ11467.1	Gamma-glutamyl phosphate reductase	Amino acid metabolism and transport	Pseudoalteromonas luteoviolacea B = ATCC 29581	Pseudoalteromonas	0	0	0	0	0	0	0	0	0	0	0	0	0	0	0	0	0	0	0	0	0	0	0	15.493	0	0	0	0	0	0	0	0	0	0	0	0	15.493
TRINITY_DN503300_c5_g6_i2	277	CCQ11511.1	DNA-directed RNA polymerase beta subunit	Transcription and RNA metabolism	Pseudoalteromonas luteoviolacea B = ATCC 29581	Pseudoalteromonas	0	0	0	15.1795	26.907	3.9676	0	0	0	0	1.60922	0	0	0	0	0	2.84949	2.9172	0	0	0	0	0	0	0	0	0	13.0953	5.50629	5.06616	0	0	0	0	0	0	77.0978
TRINITY_DN363616_c0_g1_i1	240	CCQ11512.1	DNA-directed RNA polymerase beta subunit	Transcription and RNA metabolism	Pseudoalteromonas luteoviolacea B = ATCC 29581	Pseudoalteromonas	0	0	0	3.89327	0	41.2135	0	0	0	0	0	0	0	0	0	0	6.57758	30.3024	0	0	0	0	0	0	0	0	0	0	19.0655	0	0	0	0	0	0	0	101.052
TRINITY_DN487268_c2_g4_i4	269	CCQ11512.1	DNA-directed RNA polymerase beta subunit	Transcription and RNA metabolism	Pseudoalteromonas luteoviolacea B = ATCC 29581	Pseudoalteromonas	0	0	0	0	1.84715	0	0	0	0	6.65089	6.62831	0	0	0	0	4.61686	5.86847	0	0	0	0	0	2.5743	0	0	0	0	21.1904	17.0101	5.21683	0	0	0	0	0	19.6605	91.2638
TRINITY_DN547139_c0_g1_i1	314	CCQ11787.1	hypothetical protein PALB_26880	Unknown function	Pseudoalteromonas luteoviolacea B = ATCC 29581	Pseudoalteromonas	0	0	0	5.9515	4.74729	0	0	0	0	0	2.8392	0	0	0	0	0	0	0	0	0	0	10.2163	0	0	0	0	0	0	0	0	0	0	0	0	0	143.165	166.919
TRINITY_DN388255_c0_g1_i1	296	CCQ11872.1	Ferric uptake regulation protein FUR	Metal homeostasis	Pseudoalteromonas luteoviolacea B = ATCC 29581	Pseudoalteromonas	0	0	0	0	6.71464	0	0	0	0	30.2211	6.77667	0	0	0	0	8.39145	0	0	0	0	0	0	11.6974	0	0	0	0	0	5.15284	0	0	0	0	34.655	0	11.9114	115.521
TRINITY_DN177807_c0_g1_i1	244	CCQ11881.1	Branched-chain alpha-keto acid dehydrogenase, E1 component, beta subunit	Amino acid metabolism and transport	Pseudoalteromonas luteoviolacea B = ATCC 29581	Pseudoalteromonas	0	0	0	0	0	0	0	0	0	0	4.56715	0	0	0	0	0	6.46975	0	0	0	0	0	73.7895	0	0	0	0	0	0	0	0	0	0	4.67117	0	46.9623	136.46
TRINITY_DN177807_c0_g2_i1	262	CCQ11881.1	Branched-chain alpha-keto acid dehydrogenase, E1 component, beta subunit	Amino acid metabolism and transport	Pseudoalteromonas luteoviolacea B = ATCC 29581	Pseudoalteromonas	0	0	0	0	0	0	0	0	0	0	0	0	0	0	0	0	12.0505	0	32.4907	0	0	0	2.64308	0	0	0	0	0	2.91077	0	0	0	0	4.35025	0	16.8215	71.2668
TRINITY_DN503109_c3_g2_i1	210	CCQ11911.1	SSU ribosomal protein S1p	Translation/ ribosomal structure and biogenesis	Pseudoalteromonas luteoviolacea B = ATCC 29581	Pseudoalteromonas	0	0	0	6.67418	14.1967	10.4669	0	0	0	2.83982	5.3066	6.06022	0	0	0	8.87096	0	7.69585	0	0	0	0	0	11.9026	0	0	0	0	10.8946	17.82	0	0	0	5.42745	5.40606	0	113.562
TRINITY_DN69756_c0_g1_i1	208	CCQ11923.1	Electron transfer flavoprotein-ubiquinone oxidoreductase	Precursor metabolite and energy production and conversion	Pseudoalteromonas luteoviolacea B = ATCC 29581	Pseudoalteromonas	0	0	0	0	0	0	0	0	0	0	0	0	0	0	0	0	0	0	0	0	0	0	0	0	0	0	0	0	0	0	0	0	0	87.6742	0	0	87.6742
TRINITY_DN642433_c0_g1_i1	235	CCQ11946.1	hypothetical protein PALB_28470	Unknown function	Pseudoalteromonas luteoviolacea B = ATCC 29581	Pseudoalteromonas	0	0	0	0	0	0	0	0	0	0	0	0	0	0	0	0	0	0	0	0	0	18.201	0	0	0	0	0	0	0	0	0	0	0	0	0	0	18.201
TRINITY_DN179165_c0_g1_i1	253	CCQ11957.1	putative amidohydrolase family protein	General function prediction	Pseudoalteromonas luteoviolacea B = ATCC 29581	Pseudoalteromonas	0	0	0	0	0	0	0	0	0	0	0	0	0	0	0	0	0	0	0	0	0	0	0	0	0	0	0	6.14467	0	0	0	0	0	0	0	0	6.14467
TRINITY_DN179165_c0_g2_i1	253	CCQ11957.1	putative amidohydrolase family protein	General function prediction	Pseudoalteromonas luteoviolacea B = ATCC 29581	Pseudoalteromonas	0	0	0	0	0	0	0	0	0	0	0	0	0	0	0	0	0	0	0	0	0	0	0	0	0	0	0	0	15.0716	0	0	0	0	0	0	0	15.0716
TRINITY_DN507739_c2_g2_i2	232	CCQ12073.1	LSU ribosomal protein L20p	Translation/ ribosomal structure and biogenesis	Pseudoalteromonas luteoviolacea B = ATCC 29581	Pseudoalteromonas	0	0	0	2.01376	0	0	0	0	0	2.57053	0	10.9711	0	0	0	0	0	0	0	0	0	4.60908	2.98485	5.38694	0	0	0	0	0	0	0	0	0	0	0	0	28.5362
TRINITY_DN420306_c0_g1_i1	231	CCQ12075.1	Translation initiation factor 3	Translation/ ribosomal structure and biogenesis	Pseudoalteromonas luteoviolacea B = ATCC 29581	Pseudoalteromonas	0	0	0	0	0	0	0	0	0	0	3.85934	0	0	0	0	0	0	0	0	0	0	41.6613	0	0	0	0	0	0	0	0	0	0	0	0	93.3775	0	138.898
TRINITY_DN481317_c1_g1_i4	431	CCQ12097.1	3-hydroxyisobutyryl-CoA hydrolase	Lipid metabolism and transport	Pseudoalteromonas luteoviolacea B = ATCC 29581	Pseudoalteromonas	0	0	0	0	1.15286	0	0	0	0	0	1.03423	0	0	0	0	0	5.49403	0	0	0	0	0	0	0	0	0	0	0	0	0	0	0	0	0	0	0	7.68113
TRINITY_DN63861_c0_g1_i1	305	CCQ12097.1	3-hydroxyisobutyryl-CoA hydrolase	Lipid metabolism and transport	Pseudoalteromonas luteoviolacea B = ATCC 29581	Pseudoalteromonas	0	0	0	9.19067	0	0	0	0	0	0	0.730744	0	0	0	0	4.07192	0	0	0	0	0	0	0	0	0	0	0	5.09705	5.00079	0	0	0	0	0	0	0	24.0912
TRINITY_DN684873_c0_g1_i1	324	CCQ12099.1	Methylmalonate-semialdehyde dehydrogenase	Amino acid metabolism and transport	Pseudoalteromonas luteoviolacea B = ATCC 29581	Pseudoalteromonas	0	0	0	7.20976	0	0	0	0	0	5.52188	0	0	0	0	0	0	0	0	0	0	0	0	0	0	0	0	0	0	4.70753	0	0	0	0	0	0	0	17.4392
TRINITY_DN391097_c0_g1_i1	288	CCQ12129.1	Cytochrome c oxidase subunit CcoN	Precursor metabolite and energy production and conversion	Pseudoalteromonas luteoviolacea B = ATCC 29581	Pseudoalteromonas	0	0	0	16.222	1.72529	57.2409	0	0	0	0	1.54776	0	0	0	0	6.46841	8.22197	11.2231	0	0	0	0	4.80893	2.16974	0	0	0	1.79931	7.94396	4.87266	0	0	0	7.91503	0	0	132.159
TRINITY_DN408983_c0_g1_i1	298	CCQ12129.1	Cytochrome c oxidase subunit CcoN	Precursor metabolite and energy production and conversion	Pseudoalteromonas luteoviolacea B = ATCC 29581	Pseudoalteromonas	0	0	0	28.2197	35.0153	0	0	0	0	0	11.9666	4.27062	0	0	0	12.5027	5.29738	16.2697	0	0	0	0	2.32378	20.9693	0	0	0	24.345	5.11826	9.4183	0	0	0	0	3.80964	17.7472	197.273
TRINITY_DN503130_c0_g5_i1	350	CCQ12129.1	Cytochrome c oxidase subunit CcoN	Precursor metabolite and energy production and conversion	Pseudoalteromonas luteoviolacea B = ATCC 29581	Pseudoalteromonas	0	0	0	21.3574	15.6163	87.9221	0	0	0	8.51947	22.2877	7.27226	0	0	0	0	11.2758	23.0875	0	0	0	0	19.7853	5.35616	0	0	0	10.364	28.3259	26.73	0	0	0	6.51294	68.1164	27.7026	390.232
TRINITY_DN448430_c0_g3_i1	288	CCQ12277.1	ClpB protein	Posttranslational modification/ protein turnover/ chaperones	Pseudoalteromonas luteoviolacea B = ATCC 29581	Pseudoalteromonas	0	0	0	3.24439	20.7035	3.81606	0	0	0	0	2.32164	0	0	0	0	4.31227	16.4439	2.80578	0	0	0	0	7.21339	0	0	0	0	0	0	0	0	0	0	0	0	6.12115	66.9821
TRINITY_DN300518_c0_g1_i1	215	CCQ12305.1	tryptophan halogenase	Secondary metabolite biosynthesis/ transport and degradation	Pseudoalteromonas luteoviolacea B = ATCC 29581	Pseudoalteromonas	0	0	0	0	0	0	0	0	0	0	1.03664	0	0	0	0	0	7.34241	0	0	0	0	0	0	0	0	0	0	0	0	0	0	0	0	0	52.8034	0	61.1825
TRINITY_DN300518_c0_g2_i1	586	CCQ12305.1	tryptophan halogenase	Secondary metabolite biosynthesis/ transport and degradation	Pseudoalteromonas luteoviolacea B = ATCC 29581	Pseudoalteromonas	0	0	0	0	0	0	0	0	0	4.07074	0.760672	0	0	0	0	0	0	0	0	0	0	0	0	0	0	0	0	0	0	1.5965	0	0	0	0	5.81198	1.50417	13.7441
TRINITY_DN396015_c0_g1_i1	549	CCQ12305.1	tryptophan halogenase	Secondary metabolite biosynthesis/ transport and degradation	Pseudoalteromonas luteoviolacea B = ATCC 29581	Pseudoalteromonas	0	0	0	0	0	0	0	0	0	0	0	4.63623	0	0	0	0	1.43772	0	0	0	0	7.79094	0	0	0	0	0	1.8878	5.55643	3.4082	0	0	0	0	6.20368	1.60555	32.5266
TRINITY_DN334957_c0_g1_i1	293	CCQ12307.1	Tryptophan halogenase	Secondary metabolite biosynthesis/ transport and degradation	Pseudoalteromonas luteoviolacea B = ATCC 29581	Pseudoalteromonas	0	0	0	0	1.69585	0	0	0	0	0	7.60672	0	0	0	0	2.11934	0	0	0	0	0	0	0	14.929	0	0	0	0	0	4.78951	0	0	0	3.88998	3.87465	0	38.9051
TRINITY_DN508720_c0_g1_i1	596	CCQ12308.1	TonB-dependent receptor	Transport	Pseudoalteromonas luteoviolacea B = ATCC 29581	Pseudoalteromonas	0	0	0	36.8424	21.6761	20.284	0	0	0	12.0073	7.47909	2.13531	0	0	0	19.7959	11.9191	6.77906	0	0	0	0	30.2091	22.0178	0	0	0	20.8671	28.1504	29.8246	0	0	0	7.64943	9.52411	19.2262	306.387
TRINITY_DN508720_c0_g1_i3	2585	CCQ12308.1	TonB-dependent receptor	Transport	Pseudoalteromonas luteoviolacea B = ATCC 29581	Pseudoalteromonas	0	0	0	17.7117	18.8373	24.2338	0	0	0	13.15	4.05231	3.93856	0	0	0	2.40219	3.35876	9.06532	0	0	0	10.7551	10.1797	7.25205	0	0	0	6.01393	11.5057	7.78118	0	0	0	26.4549	12.7361	4.77379	194.203
TRINITY_DN60366_c0_g1_i1	392	CCQ12308.1	TonB-dependent receptor	Transport	Pseudoalteromonas luteoviolacea B = ATCC 29581	Pseudoalteromonas	0	0	0	0	0	0	0	0	0	0	4.54851	0	0	0	0	3.1682	0	0	0	0	0	32.7339	0	0	0	0	0	0	0	0	0	0	0	0	0	0	40.4506
TRINITY_DN271438_c0_g1_i1	359	CCQ12341.1	Biopolymer transport protein ExbD/TolR	Transport	Pseudoalteromonas luteoviolacea B = ATCC 29581	Pseudoalteromonas	0	0	0	0	0	0	0	0	0	0	0	0	0	0	0	3.45943	0	0	0	0	0	0	0	0	0	0	0	15.878	0	2.60599	0	0	0	0	3.16232	0	25.1058
TRINITY_DN501589_c2_g2_i3	302	CCQ12530.1	Transcription termination protein NusA	Transcription and RNA metabolism	Pseudoalteromonas luteoviolacea B = ATCC 29581	Pseudoalteromonas	0	0	0	0	0	32.7524	0	0	0	0	0	0	0	0	0	0	0	0	0	0	0	67.2742	2.293	0	0	0	0	0	0	1.54893	0	0	51.4442	0	0	0	155.313
TRINITY_DN742002_c0_g1_i1	250	CCQ12550.1	hypothetical protein PALB_34890	Unknown function	Pseudoalteromonas luteoviolacea B = ATCC 29581	Pseudoalteromonas	0	0	0	0	0	0	0	0	0	0	0	0	0	0	0	0	0	0	0	0	0	0	0	0	0	0	0	0	0	0	0	0	0	0	22.7055	0	22.7055
TRINITY_DN757041_c0_g1_i1	227	CCQ12571.1	glutathione S-transferase-like	Cell defense	Pseudoalteromonas luteoviolacea B = ATCC 29581	Pseudoalteromonas	0	0	0	0	0	0	0	0	0	0	0	0	0	0	0	0	0	0	0	0	0	75.3696	0	0	0	0	0	0	0	0	0	0	0	0	0	0	75.3696
TRINITY_DN795222_c0_g1_i1	203	CCQ12671.1	glycosyl transferase, family 25	General function prediction	Pseudoalteromonas luteoviolacea B = ATCC 29581	Pseudoalteromonas	0	0	0	0	0	0	0	0	0	0	10.9792	0	0	0	0	0	0	0	0	0	0	0	0	0	0	0	0	0	0	0	0	0	0	0	0	0	10.9792
TRINITY_DN726427_c0_g1_i1	244	CCQ12699.1	LSU ribosomal protein L23p (L23Ae)	Translation/ ribosomal structure and biogenesis	Pseudoalteromonas luteoviolacea B = ATCC 29581	Pseudoalteromonas	0	0	0	0	0	0	0	0	0	0	0	0	0	0	0	0	0	0	0	0	0	0	0	0	0	0	0	0	0	0	0	0	0	0	88.4025	3.61248	92.0149
TRINITY_DN496912_c5_g4_i1	242	CCQ12700.1	LSU ribosomal protein L2p (L8e)	Translation/ ribosomal structure and biogenesis	Pseudoalteromonas luteoviolacea B = ATCC 29581	Pseudoalteromonas	0	0	0	19.3055	10.2662	0	0	0	0	0	1.84196	0	0	0	0	0	3.26161	6.67822	0	0	0	0	5.72302	0	0	0	0	23.5546	6.30265	13.5307	0	0	0	14.1293	23.4561	3.64234	131.692
TRINITY_DN496912_c5_g4_i2	278	CCQ12700.1	LSU ribosomal protein L2p (L8e)	Translation/ ribosomal structure and biogenesis	Pseudoalteromonas luteoviolacea B = ATCC 29581	Pseudoalteromonas	0	0	0	25.2082	12.5114	3.95333	0	0	0	2.14519	1.60343	0	0	0	0	0	2.83924	0	0	0	0	0	14.9457	0	0	0	0	24.2324	0	18.5091	0	0	0	0	20.4186	3.17067	129.537
TRINITY_DN454304_c0_g1_i2	241	CCQ12727.1	Chemotaxis regulator-transmits chemoreceptor signals to flagelllar motor components CheY	Cell motility	Pseudoalteromonas luteoviolacea B = ATCC 29581	Pseudoalteromonas	0	0	0	0	4.12351	0	0	52.2427	0	2.47454	0.924801	0	93.0655	31.8668	0	0	0	0	0	0	42.4941	0	2.87339	0	0	0	0	2.15021	0	7.76391	0	0	0	0	0	0	239.979
TRINITY_DN493725_c0_g3_i1	352	CCQ12756.1	General secretion pathway protein G	Protein export and secretion system	Pseudoalteromonas luteoviolacea B = ATCC 29581	Pseudoalteromonas	0	0	0	1.32725	2.8232	0	0	0	0	0	0	0	0	0	0	12.3488	0	4.59127	0	0	0	0	1.96729	0	0	0	0	0	0	0	0	0	0	0	0	0	23.0578
TRINITY_DN507630_c0_g1_i1	211	CCQ12817.1	Metalloprotease MEP2	Posttranslational modification/ protein turnover/ chaperones	Pseudoalteromonas luteoviolacea B = ATCC 29581	Pseudoalteromonas	0	0	0	22.1418	14.1294	0	0	0	0	0	0	0	0	0	0	0	3.7408	3.82969	0	0	0	0	0	0	0	0	0	4.91185	7.22863	2.21695	0	0	0	0	0	0	58.1991
TRINITY_DN507630_c0_g2_i1	211	CCQ12817.1	Metalloprotease MEP2	Posttranslational modification/ protein turnover/ chaperones	Pseudoalteromonas luteoviolacea B = ATCC 29581	Pseudoalteromonas	0	0	0	0	0	0	0	0	0	0	0	0	0	0	0	0	0	0	0	0	0	0	0	0	0	0	0	2.45593	0	0	0	0	0	0	0	0	2.45593
TRINITY_DN507630_c1_g1_i2	305	CCQ12817.1	Metalloprotease MEP2	Posttranslational modification/ protein turnover/ chaperones	Pseudoalteromonas luteoviolacea B = ATCC 29581	Pseudoalteromonas	0	0	0	4.59534	0	3.60336	0	0	0	0	0	0	0	0	0	0	0	0	0	0	0	0	0	0	0	0	0	0	0	6.13476	0	0	0	0	0	0	14.3335
TRINITY_DN507630_c1_g1_i8	320	CCQ12817.1	Metalloprotease MEP2	Posttranslational modification/ protein turnover/ chaperones	Pseudoalteromonas luteoviolacea B = ATCC 29581	Pseudoalteromonas	0	0	0	1.45998	4.65828	0	0	39.3453	0	0	0	0	0	0	28.9799	0	0	0	26.6018	29.6154	0	3.34158	0	0	0	28.2101	15.6742	0	4.76638	1.4618	24.4552	0	0	3.56176	3.54773	0	215.679
TRINITY_DN763828_c0_g1_i1	226	CCQ12836.1	hypothetical protein PALB_37760	Unknown function	Pseudoalteromonas luteoviolacea B = ATCC 29581	Pseudoalteromonas	0	0	0	0	0	0	0	0	0	0	0	0	0	0	0	10.9906	0	0	0	0	0	0	0	0	0	0	0	0	0	0	0	0	0	0	0	0	10.9906
TRINITY_DN403377_c0_g1_i1	223	CCQ16097.1	putative uncharacterized protein	Unknown function	Rhodococcus sp. AW25M09	Rhodococcus	0	0	0	0	11.1409	14.7851	829.278	0	0	13.3714	1.9989	17.1208	67.0517	206.634	374.27	22.2768	0	3.62361	152.692	0	91.8481	0	0	25.2196	136.823	40.4809	449.841	2.32377	10.2595	8.3906	175.463	215.04	627.02	0	81.4546	51.3847	3629.79
TRINITY_DN403377_c0_g3_i1	211	CCQ16097.1	putative uncharacterized protein	Unknown function	Rhodococcus sp. AW25M09	Rhodococcus	0	0	0	0	0	0	0	0	0	0	0	0	35.4325	72.7954	395.555	5.88594	0	7.65938	0	0	48.5359	0	0	0	96.4031	0	47.5425	0	0	2.21695	0	113.635	110.447	0	0	0	936.108
TRINITY_DN789064_c0_g1_i1	266	CCQ73715.1	Putative monooxygenase	General function prediction	Magnetospira sp. QH-2	Magnetospira	0	0	0	0	0	0	0	0	0	0	0	0	0	0	0	9.33785	0	0	0	0	0	0	0	0	0	0	0	0	0	0	0	0	0	0	0	0	9.33785
TRINITY_DN66288_c0_g2_i1	211	CCQ74989.1	protein of unknown functionInclude PAS sensor domain]	Unknown function	Magnetospira sp. QH-2	Magnetospira	0	0	0	0	0	0	0	0	0	0	0	0	0	0	0	0	0	0	0	179.658	388.287	0	0	0	0	0	0	0	0	0	0	0	0	0	0	0	567.945
TRINITY_DN720929_c0_g1_i1	260	CCQ86682.1	hypothetical protein PA18A_3291	Unknown function	Pseudomonas aeruginosa 18A	Pseudomonas	0	0	0	0	0	0	0	0	0	0	0	0	0	0	0	0	0	0	0	0	0	0	0	0	0	0	0	0	0	0	0	122.959	0	0	0	0	122.959
TRINITY_DN731374_c0_g1_i1	217	CCQ87868.1	Sensor histidine kinase	Regulation	Pseudomonas aeruginosa 18A	Pseudomonas	0	0	0	0	0	0	0	0	0	0	0	0	0	0	0	0	0	0	0	131.018	0	0	0	0	0	0	0	0	0	0	0	0	0	0	0	0	131.018
TRINITY_DN692391_c0_g1_i1	218	CCQ93060.1	ribosomal protein S15 (BS18)	Translation/ ribosomal structure and biogenesis	Clostridium ultunense Esp	Clostridium	0	0	0	0	0	0	0	0	0	0	0	0	0	0	0	0	0	0	0	0	0	0	0	0	0	0	0	0	0	12.8746	0	0	0	0	0	0	12.8746
TRINITY_DN608442_c0_g1_i1	249	CCQ94122.1	conserved hypothetical protein	Unknown function	Clostridium ultunense Esp	Clostridium	0	0	0	0	0	0	0	0	0	0	0	0	0	0	0	0	0	0	0	0	0	0	0	0	0	0	0	0	12.2509	0	0	0	0	0	0	0	12.2509
TRINITY_DN470198_c0_g2_i1	409	CCQ97365.1	RNA polymerase major sigma-43 factor (sigma-A)	Transcription and RNA metabolism	Clostridium ultunense Esp	Clostridium	0	0	0	6.85368	19.438	0	0	0	0	2.9162	9.26384	0	0	0	0	3.03651	1.92985	0	0	0	0	0	0	0	0	0	0	0	0	0	0	0	0	0	0	0	43.4381
TRINITY_DN548114_c0_g1_i1	207	CCU70460.1	transposase orfA	Mobile genetic elements	Thalassolituus oleivorans MIL-1	Thalassolituus	0	0	0	0	0	0	0	0	0	0	0	0	0	0	0	0	0	0	0	0	0	0	0	0	147.399	0	0	0	0	0	0	0	0	0	0	0	147.399
TRINITY_DN762574_c0_g1_i1	207	CCU70504.1	ATP-dependent DNA helicase Rep	DNA replication/ modification/ recombination and repair	Thalassolituus oleivorans MIL-1	Thalassolituus	0	0	0	0	0	0	0	0	0	0	9.6903	0	0	0	0	0	0	0	0	0	0	0	0	0	0	0	0	0	0	0	0	0	0	0	0	0	9.6903
TRINITY_DN153653_c0_g1_i1	356	CCU70659.1	radC gene product	DNA replication/ modification/ recombination and repair	Thalassolituus oleivorans MIL-1	Thalassolituus	0	0	0	0	0	3.08715	0	0	0	0	0	0	0	0	0	10.4657	0	0	0	0	0	0	0	0	0	0	0	2.91124	17.1375	0	0	0	0	0	0	0	33.6017
TRINITY_DN494570_c1_g3_i1	284	CCU70719.1	hypothetical protein TOL_0271	Unknown function	Thalassolituus oleivorans MIL-1	Thalassolituus	0	39.5302	54.1672	1.64504	0	0	0	14.7776	126.236	8.39948	1.56956	0	52.6497	27.0419	0	0	2.77926	8.53589	0	33.3695	0	0	4.87666	0	35.8117	31.786	0	1.82465	5.37057	3.2942	27.5552	0	0	12.0398	3.99744	9.31104	506.569
TRINITY_DN494570_c1_g4_i1	221	CCU70719.1	hypothetical protein TOL_0271	Unknown function	Thalassolituus oleivorans MIL-1	Thalassolituus	0	0	0	2.11399	8.99336	44.7567	0	0	0	10.7939	21.1784	28.7929	0	0	0	0	0	14.6256	0	0	0	0	0	0	0	0	0	0	0	10.5832	0	0	0	0	0	23.9306	165.769
TRINITY_DN344285_c0_g1_i1	284	CCU70794.1	bifunctional diguanylate cyclase/phosphodiesterase	Regulation	Thalassolituus oleivorans MIL-1	Thalassolituus	0	0	0	0	0	0	0	0	0	0	1.56956	0	0	0	0	0	0	0	0	0	0	0	0	0	0	0	0	0	10.7411	3.2942	0	0	0	0	0	0	15.6049
TRINITY_DN684631_c0_g1_i1	240	CCU71026.1	protein of unknown function DUF6 transmembrane	Unknown function	Thalassolituus oleivorans MIL-1	Thalassolituus	0	0	0	0	0	0	0	0	0	0	7.42923	0	0	0	0	0	0	0	0	0	0	0	0	0	0	0	0	0	0	0	0	0	0	0	0	0	7.42923
TRINITY_DN508287_c1_g4_i1	226	CCU71099.1	inorganic pyrophosphatase	Inorganic ion metabolism/ transport and storage	Thalassolituus oleivorans MIL-1	Thalassolituus	0	0	0	0	4.3972	14.5888	0	0	0	60.6918	22.6822	78.8365	0	0	0	0	0	10.7265	0	0	0	28.3887	0	27.6498	0	0	0	0	13.4977	4.13961	0	0	0	0	60.28	50.7026	376.581
TRINITY_DN339374_c1_g1_i1	381	CCU71245.1	cell division protein FtsZ	Cell cycle control/ cell division/ differentiation and chromosome partitioning	Thalassolituus oleivorans MIL-1	Thalassolituus	0	0	0	0	0	0	0	0	0	0	2.33992	0	0	0	0	0	0	0	0	0	0	0	1.81755	16.4012	0	0	0	0	0	0	0	0	0	0	0	0	20.5587
TRINITY_DN633483_c0_g1_i1	204	CCU71245.1	cell division protein FtsZ	Cell cycle control/ cell division/ differentiation and chromosome partitioning	Thalassolituus oleivorans MIL-1	Thalassolituus	0	0	0	0	0	0	0	0	0	0	13.1104	0	0	0	0	0	0	0	0	0	0	0	6.78908	3.06316	0	0	0	0	0	0	0	0	0	0	0	0	22.9627
TRINITY_DN633483_c0_g2_i1	203	CCU71245.1	cell division protein FtsZ	Cell cycle control/ cell division/ differentiation and chromosome partitioning	Thalassolituus oleivorans MIL-1	Thalassolituus	0	0	0	0	2.4477	0	0	0	0	2.93775	2.19583	0	0	0	0	0	0	0	0	0	0	5.26752	20.4676	0	0	0	0	0	0	0	0	0	0	0	5.59248	8.68419	47.593
TRINITY_DN679023_c0_g1_i1	221	CCU71557.1	AraC family transcriptional regulator	Regulation	Thalassolituus oleivorans MIL-1	Thalassolituus	0	0	0	0	0	0	0	0	0	0	14.1189	0	0	0	0	0	0	0	0	0	0	0	0	0	0	0	0	0	0	0	0	0	0	0	0	0	14.1189
TRINITY_DN814384_c0_g1_i1	309	CCU71627.1	Ammonia permease	Nitrogen compound metabolism	Thalassolituus oleivorans MIL-1	Thalassolituus	0	0	0	0	0	0	0	0	0	0	0	0	0	0	0	0	0	0	0	0	0	0	4.48211	4.04456	0	0	0	0	0	0	0	0	0	0	0	0	8.52667
TRINITY_DN751060_c0_g1_i1	250	CCU71884.1	hypothetical protein TOL_1459	Unknown function	Thalassolituus oleivorans MIL-1	Thalassolituus	0	0	0	0	0	0	0	0	0	2.38545	4.45754	0	0	0	0	0	0	0	0	0	0	0	0	0	0	0	0	0	0	0	0	0	0	0	0	0	6.84299
TRINITY_DN451429_c0_g1_i1	270	CCU72163.1	permease	Transport	Thalassolituus oleivorans MIL-1	Thalassolituus	0	0	0	5.19103	0	24.4228	0	0	0	0	0	0	0	0	0	0	0	23.9426	0	0	0	0	0	0	0	0	0	0	16.9471	0	0	0	0	0	0	0	70.5036
TRINITY_DN451429_c0_g2_i1	276	CCU72163.1	permease	Transport	Thalassolituus oleivorans MIL-1	Thalassolituus	0	0	0	0	0	0	0	0	0	0	5.65268	0	0	0	0	0	0	0	0	0	0	0	0	0	0	0	0	1.87754	0	6.77936	0	0	0	0	0	0	14.3096
TRINITY_DN134348_c0_g2_i1	218	CCU72470.1	hypothetical protein TOL_2061	Unknown function	Thalassolituus oleivorans MIL-1	Thalassolituus	0	0	0	0	0	0	0	0	0	0	8.17897	0	0	0	0	0	0	0	0	0	0	0	0	0	0	0	0	2.37707	0	0	0	0	0	0	0	0	10.556
TRINITY_DN332095_c0_g3_i1	435	CCU72593.1	threonyl-tRNA synthetase	Translation/ ribosomal structure and biogenesis	Thalassolituus oleivorans MIL-1	Thalassolituus	0	0	0	0	0	0	0	0	0	0	0	0	0	0	0	0	0	0	0	0	0	0	0	0	0	0	0	0	8.76575	4.30139	0	0	0	0	0	0	13.0671
TRINITY_DN177077_c0_g3_i1	261	CCU72686.1	30S ribosomal protein S1	Translation/ ribosomal structure and biogenesis	Thalassolituus oleivorans MIL-1	Thalassolituus	0	0	0	0	0	0	0	0	0	0	0	0	0	0	0	2.37918	0	6.19206	0	0	0	0	7.95961	4.78839	0	0	0	0	0	0	0	0	0	0	0	0	21.3192
TRINITY_DN301774_c0_g1_i1	260	CCU72686.1	30S ribosomal protein S1	Translation/ ribosomal structure and biogenesis	Thalassolituus oleivorans MIL-1	Thalassolituus	0	0	0	0	0	0	0	0	0	0	6.00053	0	28.7549	0	0	0	0	0	0	0	0	0	0	0	0	0	0	0	0	0	0	0	0	0	0	0	34.7554
TRINITY_DN494242_c1_g7_i1	327	CCU72686.1	30S ribosomal protein S1	Translation/ ribosomal structure and biogenesis	Thalassolituus oleivorans MIL-1	Thalassolituus	0	0	0	0	0	0	0	0	0	0	4.77107	0	0	0	0	0	0	0	0	0	0	0	8.47078	0	0	0	0	0	0	0	0	0	0	0	0	78.171	91.4128
TRINITY_DN500241_c3_g6_i1	221	CCU72887.1	CheY-like receiver protein	Cell motility	Thalassolituus oleivorans MIL-1	Thalassolituus	0	0	0	0	4.49668	0	0	0	0	0	11.0934	0	0	0	0	0	0	0	0	0	0	0	0	0	0	0	0	0	0	0	0	0	0	0	0	0	15.5901
TRINITY_DN242631_c0_g1_i1	240	CCU72929.1	hypothetical protein TOL_2530	Unknown function	Thalassolituus oleivorans MIL-1	Thalassolituus	0	0	0	0	0	0	0	0	0	0	3.71462	0	0	0	0	0	0	0	0	0	0	0	0	0	0	0	0	2.15917	0	0	0	0	0	18.9961	0	0	24.8699
TRINITY_DN265701_c0_g1_i1	457	CCU72929.1	hypothetical protein TOL_2530	Unknown function	Thalassolituus oleivorans MIL-1	Thalassolituus	0	0	0	0	3.26181	4.80974	0	0	0	0	0	0	0	0	0	0	0	0	0	0	0	0	0	0	0	0	0	5.66959	0	0	0	0	0	0	0	0	13.7411
TRINITY_DN265701_c0_g2_i1	457	CCU72929.1	hypothetical protein TOL_2530	Unknown function	Thalassolituus oleivorans MIL-1	Thalassolituus	0	0	0	0	3.26181	0	0	0	0	0	0	0	0	0	0	0	0	3.53639	0	0	0	0	0	0	0	0	0	7.93743	0	0	0	0	0	0	0	0	14.7356
TRINITY_DN340207_c0_g1_i1	256	CCU72929.1	hypothetical protein TOL_2530	Unknown function	Thalassolituus oleivorans MIL-1	Thalassolituus	0	0	0	0	0	12.8792	0	0	0	0	18.2829	0	29.2042	0	0	0	0	0	0	0	0	0	0	4.88192	0	0	0	14.1695	0	1.82725	0	0	0	0	0	0	81.245
TRINITY_DN448944_c1_g1_i1	248	CCU72929.1	hypothetical protein TOL_2530	Unknown function	Thalassolituus oleivorans MIL-1	Thalassolituus	0	0	0	0	0	0	0	0	0	19.2375	1.7974	0	0	0	0	0	0	0	0	0	0	0	0	0	0	0	0	0	0	0	0	0	0	0	0	0	21.0349
TRINITY_DN493950_c0_g1_i1	1039	CCU72929.1	hypothetical protein TOL_2530	Unknown function	Thalassolituus oleivorans MIL-1	Thalassolituus	0	0	0	0	0	0	0	0	0	9.75763	0.643533	0	0	0	0	0	0	0	0	0	0	23.6709	18.6618	3.00715	0	0	0	0	4.40397	0	0	0	0	35.1034	44.7991	2.54508	142.593
TRINITY_DN551517_c0_g1_i1	203	CCU72929.1	hypothetical protein TOL_2530	Unknown function	Thalassolituus oleivorans MIL-1	Thalassolituus	0	0	0	0	0	0	0	0	0	11.751	0	0	0	0	0	0	0	0	0	0	0	0	0	0	0	0	0	0	0	0	0	0	0	0	0	0	11.751
TRINITY_DN812073_c0_g1_i1	244	CCU73311.1	hypothetical protein TOL_2915	Unknown function	Thalassolituus oleivorans MIL-1	Thalassolituus	0	0	0	0	4.07281	0	63.1588	0	0	0	0	0	0	0	0	0	0	0	0	0	0	0	0	0	0	0	0	0	9.37648	7.66846	0	0	0	0	0	0	84.2766
TRINITY_DN163399_c0_g1_i1	274	CCU73411.1	putative alcohol dehydrogenase class III	Carbon compound and carbohydrate metabolism/ transport and storage	Thalassolituus oleivorans MIL-1	Thalassolituus	0	0	0	8.52541	0	0	0	0	0	0	0	0	0	0	0	0	0	0	0	0	0	0	0	0	0	0	0	0	11.1331	0	0	0	0	0	0	0	19.6586
TRINITY_DN439876_c0_g1_i1	208	CCU73453.1	nonessential primary sigma factor	Transcription and RNA metabolism	Thalassolituus oleivorans MIL-1	Thalassolituus	0	0	0	0	0	0	0	0	0	0	0	0	0	0	0	0	0	0	0	0	0	0	0	0	0	0	0	22.4221	0	0	0	0	0	0	5.45805	0	27.8802
TRINITY_DN439876_c0_g2_i1	208	CCU73453.1	nonessential primary sigma factor	Transcription and RNA metabolism	Thalassolituus oleivorans MIL-1	Thalassolituus	0	0	0	0	0	0	0	0	0	0	0	0	0	0	0	0	0	0	0	0	0	123.381	0	0	0	0	0	0	0	4.49784	0	0	0	0	10.9161	4.23772	143.033
TRINITY_DN692979_c0_g1_i1	239	CCU73466.1	hypothetical protein TOL_3070	Unknown function	Thalassolituus oleivorans MIL-1	Thalassolituus	0	0	0	0	0	0	0	0	0	0	0	0	0	0	0	0	0	0	0	0	0	0	17.3846	0	0	0	0	0	0	0	0	0	0	0	0	0	17.3846
TRINITY_DN542981_c0_g1_i1	225	CCU73508.1	rod shape-determining protein MreC	Cell cycle control/ cell division/ differentiation and chromosome partitioning	Thalassolituus oleivorans MIL-1	Thalassolituus	0	0	0	0	0	0	0	0	0	0	3.96226	0	0	0	0	0	0	0	0	0	0	0	0	0	0	0	0	0	0	0	0	0	0	0	0	0	3.96226
TRINITY_DN436922_c0_g2_i1	226	CCU73751.1	hypothetical protein TOL_3361	Unknown function	Thalassolituus oleivorans MIL-1	Thalassolituus	0	0	0	0	0	0	0	0	0	0	0	0	0	0	0	0	0	0	0	0	0	0	0	27.6498	0	0	0	0	0	0	0	0	0	0	0	0	27.6498
TRINITY_DN436922_c0_g3_i1	226	CCU73751.1	hypothetical protein TOL_3361	Unknown function	Thalassolituus oleivorans MIL-1	Thalassolituus	0	0	0	0	0	0	0	0	0	0	3.94473	0	0	0	0	0	0	0	0	0	0	99.3603	0	22.1198	0	0	0	0	0	0	0	0	0	0	0	0	125.425
TRINITY_DN436922_c0_g4_i1	226	CCU73751.1	hypothetical protein TOL_3361	Unknown function	Thalassolituus oleivorans MIL-1	Thalassolituus	0	0	0	0	0	0	0	0	0	0	0	0	0	0	0	0	0	0	0	0	0	9.46289	0	11.0599	0	0	0	0	0	0	0	0	0	0	0	0	20.5228
TRINITY_DN157744_c0_g1_i1	368	CCU73988.1	dinucleoside polyphosphate hydrolase	General function prediction	Thalassolituus oleivorans MIL-1	Thalassolituus	0	0	0	0	2.70045	0	0	0	0	0	0.605644	0	0	0	0	0	0	0	0	0	0	0	0	1.69806	0	0	0	1.40815	0	8.89791	0	0	0	0	0	21.5571	36.8673
TRINITY_DN157744_c0_g2_i1	373	CCU73988.1	dinucleoside polyphosphate hydrolase	General function prediction	Thalassolituus oleivorans MIL-1	Thalassolituus	0	0	0	0	2.66425	0	0	0	0	1.59883	0	0	0	0	0	0	0	0	0	0	0	0	0	5.02589	0	0	0	6.94639	0	0	0	0	0	0	0	4.72625	20.9616
TRINITY_DN157744_c0_g3_i1	353	CCU73988.1	dinucleoside polyphosphate hydrolase	General function prediction	Thalassolituus oleivorans MIL-1	Thalassolituus	0	31.8033	0	0	4.2228	3.11339	0	0	0	1.68941	0	0	0	0	0	0	0	2.28913	0	0	0	0	1.96172	3.54043	0	0	42.6266	1.46799	4.3208	9.27601	0	0	0	0	0	39.9522	146.264
TRINITY_DN408017_c0_g1_i1	223	CCU83272.1	Maltose/maltodextrin ABC transporter, substrate binding periplasmic protein MalE	Carbon compound and carbohydrate metabolism/ transport and storage	Halanaerobium saccharolyticum subsp. saccharolyticum DSM 6643	Halanaerobium	0	0	0	0	0	0	1105.7	0	0	0	0	0	0	0	0	0	0	0	0	0	0	0	0	0	0	0	0	0	0	0	0	0	0	0	117.091	0	1222.8
TRINITY_DN495712_c0_g5_i1	343	CCU83272.1	Maltose/maltodextrin ABC transporter, substrate binding periplasmic protein MalE	Carbon compound and carbohydrate metabolism/ transport and storage	Halanaerobium saccharolyticum subsp. saccharolyticum DSM 6643	Halanaerobium	0	0	0	0	1.44864	0	0	12.2357	0	0	0.649787	0	21.7967	22.3904	0	0	6.90358	18.847	0	0	0	0	4.03782	0	59.3034	26.3185	0	0	2.22338	0	22.8154	0	0	29.9064	0	0	228.877
TRINITY_DN317161_c0_g1_i1	221	CCV07848.1	Amidase, hydantoinase/carbamoylase family	General function prediction	Mesorhizobium metallidurans STM 2683	Mesorhizobium	0	0	0	0	0	0	0	0	0	0	0	0	0	0	0	0	0	0	0	0	0	0	6.26684	22.6203	0	0	0	0	0	0	0	0	0	5.1573	0	0	34.0444
TRINITY_DN647741_c0_g1_i1	235	CCW18082.1	Mobile element protein	Mobile genetic elements	Sphingobium japonicum BiD32	Sphingobium	0	0	0	0	0	0	0	0	0	0	0	0	0	0	0	0	0	0	0	0	0	36.4019	0	0	0	0	0	0	0	0	0	0	0	0	0	0	36.4019
TRINITY_DN493698_c1_g12_i1	320	CCW32659.1	hypothetical protein XNC3_790001	Unknown function	Xenorhabdus nematophila F1	Xenorhabdus	0	0	0	4.37993	23.2914	3.43446	0	0	0	1.86363	6.26842	3.97702	0	0	0	13.5837	24.6659	12.626	0	0	0	3.34158	6.49206	3.90553	0	0	0	19.4325	21.4487	21.927	0	0	0	0	0	5.50903	176.147
TRINITY_DN493698_c1_g12_i2	299	CCW32659.1	hypothetical protein XNC3_790001	Unknown function	Xenorhabdus nematophila F1	Xenorhabdus	0	0	0	3.12503	36.56	7.35134	0	0	0	0	8.19949	4.25634	0	0	0	20.7681	21.1186	13.5128	0	0	0	7.15255	2.31601	6.26975	0	0	0	20.7973	10.2023	12.5157	0	0	0	0	0	2.94798	177.093
TRINITY_DN493698_c1_g16_i1	284	CCW32659.1	hypothetical protein XNC3_790001	Unknown function	Xenorhabdus nematophila F1	Xenorhabdus	0	0	0	1.64504	6.99835	0	0	0	0	0	1.56956	0	0	0	0	13.119	2.77926	5.69059	0	0	0	0	0	4.4006	0	0	0	3.6493	2.68528	8.23549	0	0	0	4.01325	3.99744	6.20736	64.9906
TRINITY_DN493698_c1_g7_i1	274	CCW32659.1	hypothetical protein XNC3_790001	Unknown function	Xenorhabdus nematophila F1	Xenorhabdus	0	0	0	1.70508	1.81344	0	0	0	0	2.17651	1.62684	0	0	0	0	11.3315	0	14.7457	0	0	0	0	5.05464	4.56121	0	0	0	15.1299	8.34986	1.70721	0	0	0	0	0	12.8678	81.0698
TRINITY_DN493698_c1_g9_i1	402	CCW32659.1	hypothetical protein XNC3_790001	Unknown function	Xenorhabdus nematophila F1	Xenorhabdus	0	0	0	0	2.47206	2.7339	0	0	0	0	48.789	3.16579	0	0	0	3.08939	3.92691	0	0	0	0	39.8995	22.3938	55.9599	0	0	0	2.57811	5.6912	2.32724	0	0	0	0	0	0	193.027
TRINITY_DN763706_c0_g1_i1	226	CCX37741.1	ferrous iron transporter B	Metal homeostasis	Clostridium sp. CAG:1013	Clostridium	0	0	0	0	0	0	0	0	0	0	0	0	0	0	0	0	0	0	0	0	0	0	0	0	270.014	0	0	0	0	0	0	0	0	0	0	0	270.014
TRINITY_DN807096_c0_g1_i1	401	CCX41934.1	FAD binding domain in molybdopterin dehydrogenase	Nucleoside and nucleotide metabolism and transport	Clostridium sp. CAG:1024	Clostridium	0	0	0	16.311	4.95644	0	0	0	0	8.92314	1.11161	3.17368	0	0	0	0	0	0	0	0	0	0	0	0	0	0	0	0	0	0	0	0	0	0	0	0	34.4758
TRINITY_DN265627_c0_g1_i1	205	CCX42429.1	ribonuclease Y	Transcription and RNA metabolism	Clostridium sp. CAG:1024	Clostridium	0	0	0	72.9276	7.27146	0	0	0	0	2.90909	2.17441	0	0	0	0	6.05822	0	3.94178	0	0	0	0	0	0	0	0	0	10.1112	0	2.28183	0	0	0	0	0	4.29973	111.975
TRINITY_DN429463_c0_g1_i1	230	CCX43692.1	aBC-type uncharacterized transport system ATPase component	Transport	Prevotella sp. CAG:1031	Prevotella	0	0	0	0	0	0	0	0	0	0	0	33.1995	0	0	0	2.69986	0	0	37.0112	0	0	0	0	0	0	0	0	2.25305	0	0	0	0	0	0	0	0	75.1636
TRINITY_DN659262_c0_g1_i1	219	CCX44135.1	putative uncharacterized protein	Unknown function	Prevotella sp. CAG:1031	Prevotella	0	0	0	0	0	0	0	0	0	0	0	63.9228	0	0	0	0	0	0	0	0	0	0	0	0	0	0	0	0	0	0	0	0	0	0	0	0	63.9228
TRINITY_DN219254_c0_g1_i1	232	CCX45574.1	putative uncharacterized protein	Unknown function	Firmicutes bacterium CAG:103	Firmicutes	0	0	0	0	0	0	0	0	0	0	0	0	0	0	0	0	0	0	403.614	0	0	0	0	0	0	0	0	0	0	0	0	0	0	0	0	0	403.614
TRINITY_DN489232_c1_g2_i1	377	CCX46236.1	uncharacterized protein BN455_01516	Unknown function	Firmicutes bacterium CAG:103	Firmicutes	0	0	0	0	0	0	0	0	0	74.3477	52.6155	70.8901	0	0	0	6.58851	2.09366	0	0	0	0	0	40.4103	56.3557	0	0	0	0	0	1.24078	0	0	0	0	6.02267	0	310.565
TRINITY_DN648494_c0_g1_i1	221	CCX46465.1	DNA polymerase III polC-type	DNA replication/ modification/ recombination and repair	Firmicutes bacterium CAG:103	Firmicutes	0	0	0	0	0	0	0	0	0	0	0	0	0	0	0	0	0	0	385.184	0	0	0	0	0	0	0	0	0	0	0	0	0	0	0	0	0	385.184
TRINITY_DN613443_c0_g1_i1	219	CCX46918.1	aTP-dependent DNA helicase PcrA	DNA replication/ modification/ recombination and repair	Bacteroides sp. CAG:927	Bacteroides	0	0	0	0	0	0	0	0	0	0	0	0	0	0	0	0	0	0	0	0	420.866	0	0	0	0	0	0	0	0	0	0	0	0	0	0	0	420.866
TRINITY_DN20599_c0_g1_i1	279	CCX47111.1	queuine tRNA-ribosyltransferase	Translation/ ribosomal structure and biogenesis	Bacteroides sp. CAG:927	Bacteroides	0	0	0	26.7924	0	0	0	0	0	8.55001	0.798842	0	0	0	0	0	0	0	0	0	0	0	0	0	0	0	0	0	0	1.67662	0	0	0	0	0	12.6372	50.4551
TRINITY_DN431862_c0_g2_i1	253	CCX48055.1	putative uncharacterized protein	Unknown function	Bacteroides sp. CAG:927	Bacteroides	0	0	0	0	0	4.34398	0	0	0	2.35717	7.04749	0	0	0	0	2.45442	6.2396	3.19393	0	0	0	0	2.7371	0	0	0	0	0	3.01431	0	0	0	0	0	0	0	31.388
TRINITY_DN431862_c0_g3_i1	253	CCX48055.1	putative uncharacterized protein	Unknown function	Bacteroides sp. CAG:927	Bacteroides	0	0	0	0	0	0	0	0	0	23.5717	19.3806	115.695	0	0	36.6545	0	12.4792	0	0	0	0	0	0	69.1573	0	0	0	0	3.01431	0	0	0	0	0	0	0	279.953
TRINITY_DN385300_c0_g1_i1	219	CCX48759.1	putative uncharacterized protein	Unknown function	Bacteroides sp. CAG:927	Bacteroides	0	0	0	0	0	0	0	0	0	2.72312	0	0	0	0	0	0	3.60415	29.5183	0	0	0	9.76535	3.16204	0	0	0	0	0	0	2.13596	35.7336	0	0	0	0	0	86.6426
TRINITY_DN108659_c0_g2_i1	267	CCX48991.1	peptidyl-prolyl cis-trans isomerase	Posttranslational modification/ protein turnover/ chaperones	Bacteroides sp. CAG:927	Bacteroides	0	0	0	0	0	0	0	0	0	0	0	0	0	0	0	0	11.8249	0	0	0	0	0	0	0	0	0	0	1.94083	0	0	0	0	0	0	0	0	13.7657
TRINITY_DN201198_c0_g1_i1	267	CCX49060.1	putative uncharacterized protein	Unknown function	Bacteroides sp. CAG:927	Bacteroides	0	0	0	17.4978	0	0	0	0	0	0	4.17373	0	0	0	0	0	11.8249	0	0	0	0	0	0	0	0	0	0	0	0	0	0	0	0	0	0	0	33.4964
TRINITY_DN746432_c0_g1_i1	240	CCX49347.1	aTP-dependent DNA helicase PcrA	DNA replication/ modification/ recombination and repair	Clostridium sp. CAG:226	Clostridium	0	0	0	0	0	0	0	0	0	0	11.1438	0	0	0	0	0	0	0	0	0	0	0	0	0	0	0	0	0	0	0	0	0	0	0	0	0	11.1438
TRINITY_DN819143_c0_g1_i1	233	CCX52520.1	dNA-directed RNA polymerase subunit beta	Transcription and RNA metabolism	Alistipes sp. CAG:514	Alistipes	0	0	0	0	0	0	0	0	0	0	3.82621	0	0	0	0	0	0	3.46809	0	0	0	0	0	0	0	0	0	0	0	0	0	0	0	0	0	0	7.2943
TRINITY_DN535262_c0_g1_i1	209	CCX55300.1	putrescine-ornithine antiporter	Nitrogen compound metabolism	Veillonella sp. CAG:933	Veillonella	0	0	0	0	0	0	0	0	0	0	0	0	0	0	0	0	0	0	0	0	0	0	0	0	0	0	0	0	0	0	224.66	0	0	0	0	0	224.66
TRINITY_DN390525_c0_g1_i1	532	CCX55743.1	putative uncharacterized protein	Unknown function	Veillonella sp. CAG:933	Veillonella	0	0	0	0	0	0	0	0	0	8.96787	6.28413	0	0	0	0	0	0	0	0	0	0	0	0	0	0	0	0	0	0	0	0	0	0	12.8545	12.8038	0	40.9103
TRINITY_DN499809_c3_g10_i1	532	CCX57026.1	elongation factor Tu	Translation/ ribosomal structure and biogenesis	Bacteroides sp. CAG:1060	Bacteroides	0	0	0	13.1727	8.40592	12.395	0	0	0	636.719	474.242	789.423	0	0	0	57.1943	44.5099	9.11351	16.0011	0	19.2501	46.2294	49.4633	58.7298	57.3526	33.937	0	106.173	43.0049	135.409	161.809	0	29.2033	512.037	452.402	818.485	4584.66
TRINITY_DN499809_c3_g16_i1	398	CCX57026.1	elongation factor Tu	Translation/ ribosomal structure and biogenesis	Bacteroides sp. CAG:1060	Bacteroides	0	0	0	1.17385	0	0	0	0	0	2.9968	3.35995	0	0	0	0	0	0	2.03031	0	0	0	61.7941	41.7579	15.7006	0	0	0	0	1.91613	1.17532	0	0	0	0	79.8685	0	211.774
TRINITY_DN548894_c0_g1_i1	225	CCX57048.1	lysine--tRNA ligase	Translation/ ribosomal structure and biogenesis	Bacteroides sp. CAG:1060	Bacteroides	0	0	0	0	0	0	0	0	0	0	0	0	0	0	0	0	0	35.914	0	0	0	0	0	0	0	0	0	0	0	0	0	0	0	0	0	0	35.914
TRINITY_DN28657_c0_g1_i1	348	CCX57306.1	3-oxoacyl-acyl-carrier-protein] reductase	Lipid metabolism and transport	Bacteroides sp. CAG:1060	Bacteroides	0	0	0	0	0	0	0	0	0	0	0	0	0	0	79.9446	3.56878	0	9.28809	0	0	0	0	21.8889	1.79565	0	0	0	0	0	1.34418	0	0	0	0	0	0	117.83
TRINITY_DN396299_c0_g1_i2	222	CCX61049.1	ABC transporter ATP-binding protein	Transport	Bacteroides sp. CAG:598	Bacteroides	0	0	0	16.8358	0	0	0	18.9046	0	0	0	0	0	0	0	0	0	0	0	0	0	0	0	0	0	0	0	0	0	6.32129	0	0	0	5.13407	20.4554	0	67.6512
TRINITY_DN626916_c0_g1_i1	261	CCX61762.1	1-deoxy-D-xylulose-5-phosphate synthase	Cofactor/ prosthetic group/ electron carrier and vitamin metabolism and transport	Bacteroides sp. CAG:598	Bacteroides	0	0	0	0	0	0	0	0	0	6.85475	6.83148	0	0	0	0	0	0	0	0	0	0	0	0	11.971	0	0	0	0	0	0	0	0	0	0	0	0	25.6572
TRINITY_DN545131_c0_g1_i1	255	CCX62777.1	enoyl-acyl-carrier-protein] reductase NADH]	Lipid metabolism and transport	Bacteroides sp. CAG:598	Bacteroides	0	0	0	0	0	0	0	0	0	0	4.37014	0	0	0	0	0	0	0	0	0	0	0	0	0	0	0	0	0	0	0	0	0	0	0	0	0	4.37014
TRINITY_DN160094_c0_g1_i1	210	CCX62902.1	glutamate synthase small subunit	Amino acid metabolism and transport	Bacteroides sp. CAG:598	Bacteroides	0	0	0	0	0	0	0	0	0	2.83982	0	0	0	0	0	0	0	0	0	0	0	0	46.1657	0	0	0	0	0	0	0	0	0	0	0	0	0	49.0056
TRINITY_DN292239_c0_g1_i1	221	CCX64639.1	elongation factor G	Translation/ ribosomal structure and biogenesis	Prevotella sp. CAG:1058	Prevotella	0	0	0	0	0	0	0	0	0	0	0	69.1029	0	0	0	0	0	0	0	0	0	0	3.13342	0	0	0	0	0	0	0	0	0	0	0	0	0	72.2364
TRINITY_DN615850_c0_g1_i1	362	CCX72975.1	putative uncharacterized protein	Unknown function	Firmicutes bacterium CAG:83	Firmicutes	0	0	0	0	0	0	0	0	0	0	0	0	0	0	0	0	0	0	0	0	0	0	0	0	56.1908	0	55.4225	0	0	0	0	0	0	0	0	0	111.613
TRINITY_DN536078_c0_g1_i1	260	CCX75119.1	probable tRNA threonylcarbamoyladenosine biosynthesis protein Gcp	Translation/ ribosomal structure and biogenesis	Dorea sp. CAG:105	Dorea	0	0	0	0	0	0	0	0	0	0	3.42888	0	0	0	0	0	0	0	0	0	0	0	0	0	0	0	0	0	0	0	0	0	0	0	0	0	3.42888
TRINITY_DN535541_c0_g1_i1	442	CCX89926.1	monosaccharide-transporting ATPase	Carbon compound and carbohydrate metabolism/ transport and storage	Firmicutes bacterium CAG:110	Firmicutes	0	0	0	0	0	0	0	0	0	0	0	17.2757	0	0	0	0	0	0	0	0	0	0	0	11.3101	0	0	0	0	0	0	0	0	0	0	0	0	28.5859
TRINITY_DN540504_c0_g1_i1	213	CCX92774.1	predicted nucleoside-diphosphate sugar epimerases	General function prediction	Firmicutes bacterium CAG:110	Firmicutes	0	0	0	0	0	0	0	0	0	0	4.18548	0	0	0	0	0	0	0	0	0	0	0	0	0	0	0	0	0	0	0	0	0	0	0	0	0	4.18548
TRINITY_DN471376_c0_g1_i1	231	CCY01801.1	30S ribosomal protein S13	Translation/ ribosomal structure and biogenesis	Prevotella sp. CAG:924	Prevotella	0	0	0	0	4.30202	0	0	0	0	5.16332	0	27.5464	0	0	0	2.68817	0	0	0	0	0	13.8871	0	0	0	0	0	0	0	0	0	0	0	0	0	34.342	87.9291
TRINITY_DN550288_c0_g1_i1	230	CCY03211.1	argininosuccinate lyase	Amino acid metabolism and transport	Prevotella sp. CAG:924	Prevotella	0	0	0	0	0	0	0	0	0	0	9.6903	0	0	0	0	0	0	0	0	0	0	0	0	0	0	0	0	0	0	0	0	0	0	0	0	0	9.6903
TRINITY_DN813139_c0_g1_i1	265	CCY04223.1	RNA methyltransferase RsmD family	Translation/ ribosomal structure and biogenesis	Faecalibacterium sp. CAG:1138	Faecalibacterium	0	0	0	0	3.75006	0	0	0	0	0	0	0	0	0	0	9.37309	0	0	0	0	0	0	0	0	0	0	0	0	0	0	0	0	0	0	0	0	13.1232
TRINITY_DN794337_c0_g1_i1	221	CCY07377.1	pyruvate phosphate dikinase	Precursor metabolite and energy production and conversion	Coprobacillus sp. CAG:698	Coprobacillus	0	0	0	0	0	0	0	0	0	0	2.01699	0	0	0	0	0	0	0	0	0	0	0	0	0	0	0	0	0	0	0	0	0	0	0	0	0	2.01699
TRINITY_DN30962_c0_g1_i1	252	CCY07855.1	nAD(P)-dependent iron-only hydrogenase diaphorase component iron-sulfur protein	Redox homeostasis and oxidative stress	Coprobacillus sp. CAG:698	Coprobacillus	0	0	0	0	0	0	0	0	0	0	2.6533	0	0	0	0	0	0	0	0	0	0	0	0	0	0	0	0	0	0	0	0	0	0	0	0	0	2.6533
TRINITY_DN723893_c0_g1_i1	225	CCY08118.1	threonine--tRNA ligase	Translation/ ribosomal structure and biogenesis	Coprobacillus sp. CAG:698	Coprobacillus	2701.62	0	0	0	0	0	0	0	0	0	0	0	0	0	206.079	0	0	0	0	0	0	0	0	0	0	0	0	0	0	0	0	0	0	0	0	0	2907.7
TRINITY_DN637659_c0_g1_i1	244	CCY08502.1	bleomycin hydrolase	Cell defense	Porphyromonas sp. CAG:1061	Porphyromonas	0	0	0	0	0	0	0	0	0	0	0	0	0	0	0	0	0	0	0	0	0	0	0	0	0	0	41.1126	0	0	0	0	0	0	0	0	0	41.1126
TRINITY_DN287418_c0_g1_i1	317	CCY12930.1	30S ribosomal protein S6	Translation/ ribosomal structure and biogenesis	Eubacterium sp. CAG:146	Eubacterium	0	0	0	0	0	0	0	0	0	31.9816	10.5462	0	0	0	0	0	0	0	0	0	0	0	0	0	0	0	0	0	0	0	0	0	0	0	0	0	42.5279
TRINITY_DN310613_c0_g1_i1	401	CCY14924.1	excinuclease ABC subunit A	DNA replication/ modification/ recombination and repair	Prevotella sp. CAG:755	Prevotella	0	0	0	0	0	0	0	0	0	0	0	0	0	0	0	0	0	0	0	0	0	0	0	0	0	0	0	0	0	4.66609	0	0	0	17.0538	0	0	21.7199
TRINITY_DN310613_c0_g2_i1	410	CCY14924.1	excinuclease ABC subunit A	DNA replication/ modification/ recombination and repair	Prevotella sp. CAG:755	Prevotella	0	0	0	0	0	0	0	0	0	0	0	0	0	0	0	0	0	0	0	0	0	0	0	9.14466	0	0	0	0	0	2.28183	0	0	0	0	0	0	11.4265
TRINITY_DN65010_c0_g2_i1	223	CCY15091.1	sua5/YciO/YrdC/YwlC family protein	Translation/ ribosomal structure and biogenesis	Prevotella sp. CAG:755	Prevotella	0	0	0	0	0	0	0	0	0	0	0	0	0	0	0	5.56921	0	0	0	0	0	0	0	0	0	0	0	0	0	0	0	0	0	10.2221	0	0	15.7913
TRINITY_DN774131_c0_g1_i1	209	CCY16321.1	gliding motility-related protein	Cell motility	Prevotella sp. CAG:755	Prevotella	0	0	0	0	0	0	0	0	0	0	0	0	0	0	0	0	0	0	0	0	0	0	0	11.9595	0	0	0	0	0	0	0	0	0	0	0	0	11.9595
TRINITY_DN339642_c0_g1_i1	236	CCY16576.1	peptidyl-prolyl cis-trans isomerase	Posttranslational modification/ protein turnover/ chaperones	Prevotella sp. CAG:755	Prevotella	0	0	0	11.8778	2.10544	0	0	0	0	0	0.944394	0	0	0	0	13.1561	0	0	0	0	0	0	0	2.64782	0	0	0	0	0	0	0	0	0	0	0	0	30.7315
TRINITY_DN790293_c0_g1_i1	227	CCY16726.1	putative uncharacterized protein	Unknown function	Prevotella sp. CAG:755	Prevotella	0	0	0	0	0	0	0	0	0	0	6.87286	0	0	0	0	0	0	0	0	0	0	0	0	0	0	0	0	0	0	0	0	0	0	0	0	0	6.87286
TRINITY_DN747665_c0_g1_i1	237	CCY16748.1	50S ribosomal protein L18	Translation/ ribosomal structure and biogenesis	Prevotella sp. CAG:755	Prevotella	0	0	0	0	0	0	0	0	0	0	0	0	0	0	0	0	0	13.6382	0	0	0	0	0	0	0	0	0	0	0	1.97374	0	0	0	0	0	0	15.612
TRINITY_DN546714_c0_g1_i1	218	CCY34602.1	sOS response transcriptional repressor RecA-mediated autopeptidase	Stress response	Alistipes sp. CAG:831	Alistipes	0	0	0	0	0	0	0	0	0	0	0	0	0	0	0	0	0	0	0	0	0	0	0	0	0	0	0	0	0	12.8746	0	0	0	0	0	0	12.8746
TRINITY_DN490618_c0_g1_i1	237	CCY34643.1	50S ribosomal protein L2	Translation/ ribosomal structure and biogenesis	Alistipes sp. CAG:831	Alistipes	0	0	0	0	0	4.63724	0	0	0	0	0	0	0	0	0	0	0	0	0	0	0	0	26.2969	2.63665	0	0	0	0	0	0	0	0	0	14.4274	0	0	47.9982
TRINITY_DN490618_c0_g2_i1	237	CCY34643.1	50S ribosomal protein L2	Translation/ ribosomal structure and biogenesis	Alistipes sp. CAG:831	Alistipes	0	0	0	7.8851	4.19311	0	0	0	0	0	2.82123	0	0	0	0	0	6.66084	3.40955	0	0	0	4.51184	2.92188	0	0	0	0	0	3.21781	0	0	0	0	0	0	0	35.6214
TRINITY_DN18343_c0_g1_i1	250	CCY35174.1	undecaprenyl-phosphate glucose phosphotransferase	Cell wall/ membrane and envelope biogenesis	Tannerella sp. CAG:118	Tannerella	0	0	0	0	0	0	0	0	0	0	0	0	0	0	0	0	0	0	0	0	0	0	0	0	0	0	0	8.29121	0	0	0	0	0	0	0	0	8.29121
TRINITY_DN18343_c0_g2_i1	250	CCY35174.1	undecaprenyl-phosphate glucose phosphotransferase	Cell wall/ membrane and envelope biogenesis	Tannerella sp. CAG:118	Tannerella	0	0	0	0	0	0	0	0	0	0	0	0	0	0	0	0	0	0	0	0	0	0	0	0	0	0	0	8.29121	0	0	0	0	0	0	0	0	8.29121
TRINITY_DN602258_c0_g1_i1	209	CCY35537.1	aspT/YidE/YbjL antiporter duplication domain-containing protein	Transport	Alistipes sp. CAG:831	Alistipes	0	0	0	0	0	0	0	0	0	0	0	0	0	0	0	0	0	15.4653	0	0	0	0	0	0	0	0	0	0	0	0	0	0	0	0	0	0	15.4653
TRINITY_DN126294_c0_g1_i1	218	CCY35590.1	30S ribosomal protein S6	Translation/ ribosomal structure and biogenesis	Alistipes sp. CAG:831	Alistipes	0	0	0	0	0	0	0	0	0	8.20683	10.2237	0	0	0	0	0	0	0	0	0	0	0	0	0	0	0	0	0	0	0	0	0	0	0	0	0	18.4305
TRINITY_DN814545_c0_g1_i1	226	CCY35633.1	uDP-N-acetylmuramate--L-alanine ligase	Cell wall/ membrane and envelope biogenesis	Alistipes sp. CAG:831	Alistipes	0	0	0	0	0	0	0	0	0	0	11.8342	0	0	0	0	0	0	0	0	0	0	0	0	0	0	0	0	0	0	0	0	0	0	0	0	0	11.8342
TRINITY_DN403907_c0_g1_i1	429	CCY35680.1	putative uncharacterized protein	Unknown function	Tannerella sp. CAG:118	Tannerella	0	0	0	0	8.10765	0	0	0	0	8.34074	0	0	0	0	0	23.1596	25.7583	15.0688	0	0	0	0	0	10.1963	0	0	0	0	0	4.36155	0	0	0	0	0	0	94.993
TRINITY_DN256717_c0_g1_i1	424	CCY35932.1	dihydrodipicolinate synthase	Amino acid metabolism and transport	Tannerella sp. CAG:118	Tannerella	0	0	0	11.0187	0	0	0	0	0	0	13.1413	27.0137	0	0	0	0	0	0	0	0	0	0	6.53289	0	0	0	0	0	0	0	0	0	0	0	0	66.5242	124.231
TRINITY_DN452402_c0_g1_i1	393	CCY36594.1	lysine--tRNA ligase	Translation/ ribosomal structure and biogenesis	Tannerella sp. CAG:118	Tannerella	0	0	0	0	5.05733	0	0	0	0	0	5.67117	6.47657	0	0	0	6.32028	0	0	0	0	0	0	59.9097	15.9004	0	0	0	0	0	0	0	0	0	8.70049	11.5549	0	119.591
TRINITY_DN133605_c0_g1_i1	384	CCY37371.1	amino acid/peptide transporter	Amino acid metabolism and transport	Alistipes sp. CAG:831	Alistipes	0	0	0	0	0	0	0	0	0	0	0	0	0	0	0	3.2342	0	23.1477	0	0	0	0	0	0	0	0	0	0	0	0	0	0	0	0	0	0	26.3819
TRINITY_DN431265_c0_g1_i2	929	CCY38636.1	ribonuclease Y	Transcription and RNA metabolism	Tannerella sp. CAG:118	Tannerella	0	0	0	0	0	0	0	0	0	0	0	0	0	0	0	0	1.69927	0	0	0	0	0	0	0	0	0	0	8.92487	13.1345	14.6023	0	0	0	0	0	0	38.3609
TRINITY_DN737094_c0_g1_i1	218	CCY38689.1	uncharacterized protein BN472_02871	Unknown function	Tannerella sp. CAG:118	Tannerella	0	0	0	0	0	0	0	0	0	0	0	116.756	0	0	0	0	0	0	0	0	0	0	0	0	0	0	0	0	0	0	0	0	0	0	0	0	116.756
TRINITY_DN325919_c0_g2_i1	283	CCY39002.1	putative uncharacterized protein	Unknown function	Tannerella sp. CAG:118	Tannerella	0	0	0	0	0	0	0	0	0	0	0	8.99396	0	0	0	4.38846	22.3126	0	0	0	0	0	0	0	0	0	0	0	0	0	0	0	0	0	0	0	35.6951
TRINITY_DN145971_c0_g1_i1	213	CCY45265.1	pyruvate phosphate dikinase	Precursor metabolite and energy production and conversion	Clostridium sp. CAG:1193	Clostridium	0	0	0	0	0	0	0	0	0	0	1.04637	0	0	0	0	5.83068	0	7.58746	0	0	0	0	0	0	0	0	0	0	0	0	0	0	0	0	0	0	14.4645
TRINITY_DN349007_c0_g1_i1	304	CCY45265.1	pyruvate phosphate dikinase	Precursor metabolite and energy production and conversion	Clostridium sp. CAG:1193	Clostridium	0	0	0	0	9.8069	0	0	0	0	0	5.86518	0	0	0	0	0	0	0	0	0	0	0	0	0	0	0	0	0	0	0	0	0	0	0	0	0	15.6721
TRINITY_DN349007_c0_g2_i1	304	CCY45265.1	pyruvate phosphate dikinase	Precursor metabolite and energy production and conversion	Clostridium sp. CAG:1193	Clostridium	0	0	0	0	3.26897	0	0	0	0	0	3.66574	0	0	0	0	16.3412	0	0	0	0	0	0	0	0	0	0	0	0	0	0	0	0	0	0	0	0	23.2759
TRINITY_DN349007_c0_g3_i1	304	CCY45265.1	pyruvate phosphate dikinase	Precursor metabolite and energy production and conversion	Clostridium sp. CAG:1193	Clostridium	0	0	0	0	0	0	0	0	0	0	3.66574	0	0	0	0	0	0	0	0	0	0	0	0	0	0	0	0	0	0	0	0	0	0	0	0	0	3.66574
TRINITY_DN57411_c0_g2_i1	388	CCY45962.1	trigger factor	Protein export and secretion system	Firmicutes bacterium CAG:822	Firmicutes	0	0	0	0	0	0	0	0	0	0	1.14885	0	0	0	0	0	8.13721	0	0	0	0	0	0	3.22106	0	0	0	0	0	0	0	0	0	2.93754	0	4.54353	19.9882
TRINITY_DN384051_c0_g1_i1	214	CCY47030.1	putative uncharacterized protein	Unknown function	Firmicutes bacterium CAG:822	Firmicutes	0	0	0	0	0	0	0	0	0	0	9.37333	0	0	0	0	0	0	0	0	0	0	0	0	2.92002	0	0	0	0	0	0	0	0	0	0	0	0	12.2934
TRINITY_DN384051_c0_g2_i1	210	CCY47030.1	putative uncharacterized protein	Unknown function	Firmicutes bacterium CAG:822	Firmicutes	0	0	0	0	0	0	0	0	0	0	12.7358	0	0	0	0	0	0	0	0	0	0	0	0	0	0	0	0	0	0	0	0	0	0	0	0	0	12.7358
TRINITY_DN431006_c0_g1_i1	944	CCY48012.1	uncharacterized protein BN523_01314	Unknown function	Bacteroides sp. CAG:189	Bacteroides	0	0	0	0	8.94811	33.7624	0	0	0	0	0	0	0	0	0	17.1029	6.68906	7.704	0	0	0	0	0	0	0	0	0	9.332	6.46289	12.3881	0	0	0	0	0	0	102.39
TRINITY_DN767114_c0_g1_i1	292	CCY51314.1	uncharacterized protein BN523_03271	Unknown function	Bacteroides sp. CAG:189	Bacteroides	0	0	0	0	0	0	0	0	0	0	0	0	0	0	0	0	0	0	0	0	0	0	0	0	0	0	0	0	0	3.20394	0	0	0	0	31.1034	0	34.3073
TRINITY_DN759535_c0_g1_i1	269	CCY51494.1	susC/RagA family TonB-linked outer membrane protein	Transport	Bacteroides sp. CAG:189	Bacteroides	0	0	0	0	0	0	0	0	0	0	0	0	0	0	0	0	0	0	0	0	0	0	0	27.8759	0	0	0	0	0	0	0	0	0	0	0	0	27.8759
TRINITY_DN526533_c0_g1_i1	331	CCY52162.1	susC/RagA family TonB-linked outer membrane protein	Transport	Bacteroides sp. CAG:189	Bacteroides	0	0	0	0	0	0	0	0	0	0	0	0	0	0	0	0	0	0	0	0	0	0	0	0	0	0	0	0	0	0	0	0	0	34.434	20.579	0	55.0129
TRINITY_DN446590_c0_g2_i1	401	CCY59155.1	50S ribosomal protein L29	Translation/ ribosomal structure and biogenesis	Clostridium sp. CAG:632	Clostridium	0	0	0	0	1.23911	0	0	0	0	10.4103	6.66964	0	0	0	0	0	0	0	0	0	0	0	5.18069	12.4665	0	0	0	9.04589	0	0	0	0	0	0	0	0	45.0122
TRINITY_DN295931_c0_g1_i1	222	CCY59177.1	elongation factor Ts	Translation/ ribosomal structure and biogenesis	Clostridium sp. CAG:632	Clostridium	0	0	0	0	0	0	0	0	0	0	15.0593	0	0	0	0	0	0	0	0	0	0	0	0	0	0	0	0	0	0	0	0	0	0	0	0	0	15.0593
TRINITY_DN171420_c0_g1_i1	231	CCY59355.1	30S ribosomal protein S12	Translation/ ribosomal structure and biogenesis	Clostridium sp. CAG:632	Clostridium	0	0	0	0	0	0	0	0	0	0	0.964835	0	0	0	0	0	0	0	0	0	0	0	0	8.11539	0	0	0	0	0	0	0	0	0	4.93404	0	0	14.0143
TRINITY_DN789998_c0_g1_i1	207	CCY65014.1	deoxyuridine 5-triphosphate nucleotidohydrolase	Nucleoside and nucleotide metabolism and transport	Prevotella sp. CAG:1124	Prevotella	0	0	0	0	0	0	0	0	0	0	0	0	0	0	0	0	0	0	0	0	0	0	0	0	0	0	0	0	0	0	0	0	0	0	32.9065	0	32.9065
TRINITY_DN499809_c2_g2_i1	281	CCY75647.1	elongation factor Tu	Translation/ ribosomal structure and biogenesis	Butyrivibrio crossotus CAG:259	Butyrivibrio	0	0	0	0	0	0	0	0	0	0	5.5521	31.7029	0	0	0	0	0	0	0	0	0	0	2.46436	17.7903	0	0	0	1.84413	0	0	0	0	0	0	0	0	59.3538
TRINITY_DN809817_c0_g1_i1	296	CCY79588.1	band 7/stomatin-like protein	Unknown function	Mycoplasma sp. CAG:877	Mycoplasma	0	0	0	9.47012	0	0	0	0	0	0	0.752963	0	0	0	0	0	2.66659	8.18984	0	0	0	0	0	0	0	0	0	0	0	0	0	0	0	0	0	0	21.0795
TRINITY_DN494424_c0_g1_i1	301	CCY80960.1	glutamate dehydrogenase	Amino acid metabolism and transport	Prevotella sp. CAG:1185	Prevotella	0	0	0	7.76067	8.25387	0	0	0	0	5.94382	0	59.1928	0	0	0	4.12603	0	26.846	0	0	0	42.6301	2.30062	0	0	0	0	3.44319	0	0	0	0	0	0	0	0	160.497
TRINITY_DN494424_c0_g2_i1	301	CCY80960.1	glutamate dehydrogenase	Amino acid metabolism and transport	Prevotella sp. CAG:1185	Prevotella	0	0	0	3.10427	0	0	0	0	0	7.92509	7.40455	0	0	0	0	0	0	0	0	0	0	0	0	0	0	0	0	0	0	0	0	0	0	0	3.77167	0	22.2056
TRINITY_DN494540_c1_g2_i1	410	CCY87384.1	uncharacterized protein BN711_02738	Unknown function	Bacteroides intestinalis CAG:564	Bacteroides	0	0	0	17.0924	4.84764	10.7222	0	0	0	7.27272	11.4157	34.1442	0	0	0	12.1164	0	3.94178	0	0	0	23.4726	35.4688	24.3858	0	0	0	2.52781	0	4.56367	0	0	0	0	0	0	191.972
TRINITY_DN380263_c0_g2_i1	342	CCY89956.1	nicotinate-nucleotide diphosphorylase (Carboxylating)	Cofactor/ prosthetic group/ electron carrier and vitamin metabolism and transport	Bacteroides sp. CAG:1076	Bacteroides	0	0	0	0	0	0	0	0	0	13.95	0	7.44237	0	0	0	5.44708	0	0	0	0	0	0	4.04963	1.82715	0	0	0	0	0	0	0	0	0	0	0	0	32.7162
TRINITY_DN447204_c0_g1_i1	666	CCY90419.1	v-type ATPase 116kDa subunit family protein	Precursor metabolite and energy production and conversion	Bacteroides sp. CAG:1076	Bacteroides	0	0	0	0	0	0	0	0	0	4.4772	3.68115	0	0	0	0	0	0	2.42662	0	0	0	4.81669	48.8691	5.6296	0	0	0	0	0	0	0	0	0	0	0	0	69.9004
TRINITY_DN643990_c0_g1_i1	223	CCY91242.1	uridylate kinase	Nucleoside and nucleotide metabolism and transport	Eubacterium sp. CAG:180	Eubacterium	0	0	0	0	0	0	0	0	0	0	9.99448	0	0	0	0	0	0	0	0	0	0	0	0	0	0	0	0	0	0	0	0	0	0	0	0	0	9.99448
TRINITY_DN78196_c0_g1_i1	248	CCY92220.1	outer membrane chaperone Skp (OmpH)	Cell wall/ membrane and envelope biogenesis	Bacteroides sp. CAG:1076	Bacteroides	0	0	0	0	8.01424	0	0	0	0	0	0	0	0	0	0	0	0	0	0	0	0	0	0	0	0	0	0	2.08952	0	0	0	0	0	0	18.3109	0	28.4146
TRINITY_DN560473_c0_g1_i1	230	CCY92583.1	2-dehydropantoate 2-reductase	Cofactor/ prosthetic group/ electron carrier and vitamin metabolism and transport	Bacteroides sp. CAG:1076	Bacteroides	0	0	0	0	0	0	0	0	0	12.9644	0	0	0	0	0	0	0	0	0	0	0	0	0	0	0	0	0	0	0	0	0	0	0	0	0	0	12.9644
TRINITY_DN705189_c0_g1_i1	242	CCY93381.1	putative uncharacterized protein	Unknown function	Firmicutes bacterium CAG:884	Firmicutes	0	0	0	0	0	0	0	0	0	0	0	63.1064	0	0	0	0	0	0	0	0	0	0	0	0	0	0	0	0	0	0	0	0	0	0	0	32.781	95.8874
TRINITY_DN692166_c0_g1_i1	262	CCY93921.1	uDP-glucose 4-epimerase	Carbon compound and carbohydrate metabolism/ transport and storage	Bacteroides sp. CAG:1076	Bacteroides	0	0	0	0	0	0	0	0	0	0	0	0	0	0	0	0	0	0	0	0	0	0	0	0	0	0	0	0	0	0	0	0	0	21.7512	0	0	21.7512
TRINITY_DN460760_c0_g2_i1	549	CCY94165.1	acetate kinase	Precursor metabolite and energy production and conversion	Firmicutes bacterium CAG:884	Firmicutes	0	0	0	0	0	0	28.0706	0	130.605	0	0	0	0	0	0	0	0	0	0	0	18.654	0	0	0	0	0	0	0	0	0	0	0	0	0	0	0	177.33
TRINITY_DN460760_c0_g3_i1	476	CCY94165.1	acetate kinase	Precursor metabolite and energy production and conversion	Firmicutes bacterium CAG:884	Firmicutes	0	0	0	0	0	0	32.3755	0	25.1058	0	0	0	0	0	0	0	0	0	107.301	0	21.5148	0	0	0	0	0	0	0	0	0	0	0	0	0	0	0	186.298
TRINITY_DN3232_c0_g1_i1	234	CCY94631.1	uracil permease	Nucleoside and nucleotide metabolism and transport	Firmicutes bacterium CAG:884	Firmicutes	0	0	0	0	0	0	0	0	0	0	0	0	0	0	0	0	0	0	0	0	43.7652	0	0	0	0	0	0	0	0	0	0	0	199.182	0	0	0	242.947
TRINITY_DN455210_c0_g1_i2	419	CCZ03489.1	leucine--tRNA ligase	Translation/ ribosomal structure and biogenesis	Eubacterium sp. CAG:603	Eubacterium	0	0	0	7.80512	7.11527	0	0	0	0	4.2699	2.65963	0	0	0	0	2.96404	0	0	0	0	0	0	0	1.49137	0	0	0	0	0	1.11641	0	0	0	0	0	0	27.4218
TRINITY_DN397402_c0_g2_i1	332	CCZ04792.1	putative uncharacterized protein	Unknown function	Eubacterium sp. CAG:603	Eubacterium	0	0	0	0	0	0	0	0	0	0	13.4263	0	0	0	0	0	0	0	0	0	0	0	0	1.88218	0	0	0	0	0	0	0	0	0	0	0	0	15.3085
TRINITY_DN439262_c0_g1_i1	412	CCZ06620.1	putative uncharacterized protein	Unknown function	Odoribacter sp. CAG:788	Odoribacter	0	0	0	0	2.41205	0	0	0	0	0	2.16385	3.08895	0	0	0	0	0	0	0	0	0	49.3127	20.1695	1.51671	0	0	0	0	0	0	0	0	0	0	0	4.27886	82.9426
TRINITY_DN439262_c0_g1_i2	375	CCZ06620.1	putative uncharacterized protein	Unknown function	Odoribacter sp. CAG:788	Odoribacter	0	0	0	1.24585	1.32502	0	0	11.1916	0	0	1.18868	13.5749	0	0	24.7295	0	8.4193	0	0	0	0	11.4059	1.84663	1.66636	0	0	0	0	0	0	0	0	0	0	0	4.70104	81.2948
TRINITY_DN439262_c0_g1_i3	424	CCZ06620.1	putative uncharacterized protein	Unknown function	Odoribacter sp. CAG:788	Odoribacter	23.1232	0	0	1.10187	7.03136	0	0	0	0	1.40652	1.05131	6.00305	0	18.113	0	0	1.86158	0	0	0	24.1535	25.2195	22.8651	2.94757	23.9871	0	23.6591	0	0	1.10324	0	0	0	0	0	8.31552	191.943
TRINITY_DN368431_c0_g1_i1	339	CCZ06888.1	uPF0597 protein HMPREF9449_01303	Unknown function	Odoribacter sp. CAG:788	Odoribacter	0	0	0	0	4.3972	0	0	0	0	5.27755	0	0	0	0	0	3.66352	0	0	0	0	0	0	16.3419	16.5899	0	0	0	0	0	0	0	0	0	0	0	0	46.27
TRINITY_DN514669_c0_g1_i1	223	CCZ07400.1	putative uncharacterized protein	Unknown function	Odoribacter sp. CAG:788	Odoribacter	0	0	0	0	0	0	0	0	0	0	0	39.9485	0	0	0	0	0	0	0	0	0	0	6.21064	0	0	0	0	0	0	0	0	0	0	0	0	0	46.1592
TRINITY_DN365080_c0_g1_i1	206	CCZ07974.1	M18 family aminopeptidase	Posttranslational modification/ protein turnover/ chaperones	Odoribacter sp. CAG:788	Odoribacter	0	0	0	0	0	0	0	0	0	8.6849	1.08193	0	0	0	0	0	0	0	0	0	0	0	3.36158	3.03342	0	0	0	0	0	0	0	0	0	0	0	8.55772	24.7196
TRINITY_DN443512_c0_g2_i1	243	CCZ08006.1	orotate phosphoribosyltransferase	Nucleoside and nucleotide metabolism and transport	Odoribacter sp. CAG:788	Odoribacter	0	0	0	0	0	0	0	0	0	0	2.75157	0	0	0	0	0	0	0	0	0	0	0	19.9482	5.14309	0	0	0	0	0	0	0	0	0	0	0	0	27.8428
TRINITY_DN443512_c0_g3_i1	243	CCZ08006.1	orotate phosphoribosyltransferase	Nucleoside and nucleotide metabolism and transport	Odoribacter sp. CAG:788	Odoribacter	0	0	0	0	0	0	0	0	0	0	0	0	0	0	0	0	0	0	0	0	0	44.0044	0	0	0	0	0	0	0	0	0	0	0	0	0	29.0188	73.0231
TRINITY_DN405404_c0_g1_i1	244	CCZ08217.1	putative uncharacterized protein	Unknown function	Odoribacter sp. CAG:788	Odoribacter	0	0	0	0	0	0	0	0	0	0	5.48058	0	0	0	0	0	0	0	0	0	0	83.2656	19.8664	10.244	0	0	0	0	0	0	0	0	0	0	0	0	118.857
TRINITY_DN598940_c0_g1_i1	222	CCZ08827.1	uDP-glucose 4-epimerase	Carbon compound and carbohydrate metabolism/ transport and storage	Odoribacter sp. CAG:788	Odoribacter	0	0	0	0	0	0	0	0	0	0	0	0	0	0	0	0	0	0	0	0	0	0	0	0	0	0	0	0	0	8.42839	0	0	0	0	0	0	8.42839
TRINITY_DN501826_c4_g4_i1	611	CCZ09279.1	30S ribosomal protein S1	Translation/ ribosomal structure and biogenesis	Odoribacter sp. CAG:788	Odoribacter	0	0	0	15.2927	13.0117	10.7924	0	0	0	9.76044	4.74206	2.08289	0	0	0	5.08156	2.58366	3.96758	0	0	0	19.251	4.53346	12.2727	0	0	0	9.32931	4.99261	9.18709	0	0	0	24.2503	0	5.77051	156.902
TRINITY_DN285984_c0_g1_i1	273	CCZ09666.1	transcription termination factor NusA	Transcription and RNA metabolism	Odoribacter sp. CAG:788	Odoribacter	0	0	0	0	0	0	0	0	0	0	0	0	0	0	0	0	0	0	0	0	0	0	0	4.57791	0	0	0	0	0	0	0	0	0	20.8748	0	0	25.4527
TRINITY_DN279726_c0_g1_i1	222	CCZ10017.1	dNA-directed RNA polymerase subunit beta	Transcription and RNA metabolism	Odoribacter sp. CAG:788	Odoribacter	0	0	0	0	0	0	0	0	0	0	0	0	0	0	0	0	0	0	0	0	0	4.81669	12.4772	2.8148	0	0	0	0	0	0	0	0	0	0	0	0	20.1087
TRINITY_DN708004_c0_g1_i1	249	CCZ10326.1	putative uncharacterized protein	Unknown function	Odoribacter sp. CAG:788	Odoribacter	0	0	0	0	0	0	0	0	0	7.1851	0	0	0	0	0	0	0	0	0	0	0	0	22.2485	0	0	0	0	0	0	0	0	0	0	0	0	0	29.4336
TRINITY_DN686655_c0_g1_i1	271	CCZ10568.1	h+transporting two-sector ATPase C subunit	Transport	Odoribacter sp. CAG:788	Odoribacter	0	0	0	6.89583	3.66703	0	0	0	0	13.2036	0	0	0	0	0	0	0	0	0	0	0	3.94578	0	0	0	0	0	0	0	1.72611	0	0	0	0	16.7568	58.5462	104.741
TRINITY_DN377080_c0_g1_i1	820	CCZ10884.1	pyruvate-flavodoxin oxidoreductase	Precursor metabolite and energy production and conversion	Odoribacter sp. CAG:788	Odoribacter	0	0	0	0.569747	0	0	0	0	0	0	2.17441	0	0	0	0	4.54366	0	1.97089	0	0	0	7.82419	5.06697	0	0	0	0	0.631952	0	0.570458	0	0	0	8.33974	0	0	31.692
TRINITY_DN645349_c0_g1_i1	252	CCZ10914.1	uncharacterized protein BN783_02009	Unknown function	Odoribacter sp. CAG:788	Odoribacter	0	0	0	0	1.97176	0	0	0	0	0	2.6533	0	0	0	0	0	0	0	0	0	0	0	0	0	0	0	0	0	0	0	0	0	0	0	0	0	4.62506
TRINITY_DN446775_c0_g1_i2	234	CCZ12441.1	sensor histidine kinase RprX	Regulation	Prevotella sp. CAG:1092	Prevotella	0	0	0	0	0	0	0	0	0	0	0	0	0	0	0	5.30741	0	3.45327	0	0	0	0	0	0	0	0	0	0	9.77719	0	0	0	0	0	0	0	18.5379
TRINITY_DN53702_c0_g2_i1	234	CCZ12441.1	sensor histidine kinase RprX	Regulation	Prevotella sp. CAG:1092	Prevotella	0	0	0	1.99655	0	0	0	0	0	10.1942	0	0	0	0	0	5.30741	0	3.45327	0	0	0	0	0	10.6818	0	0	0	11.0727	0	0	0	0	0	29.2247	0	0	71.9307
TRINITY_DN281937_c0_g2_i1	277	CCZ12685.1	uncharacterized protein BN465_00141	Unknown function	Prevotella sp. CAG:1092	Prevotella	0	0	0	0	0	0	0	0	0	0	0	0	0	0	0	0	0	0	0	0	0	0	0	0	0	0	0	0	11.0126	3.37744	0	0	0	0	0	0	14.39
TRINITY_DN457174_c1_g1_i1	226	CCZ17549.1	aTP-dependent Clp protease ATP-binding subunit ClpX	Posttranslational modification/ protein turnover/ chaperones	Clostridium sp. CAG:780	Clostridium	0	0	0	8.26889	4.3972	0	0	0	0	29.0265	2.95854	0	0	0	0	10.9906	0	14.302	0	0	0	0	6.12819	5.52996	0	0	0	0	0	0	0	0	0	0	0	0	81.6019
TRINITY_DN494210_c0_g3_i1	219	CCZ20245.1	30S ribosomal protein S14 type Z	Translation/ ribosomal structure and biogenesis	Ruminococcus sp. CAG:724	Ruminococcus	0	0	0	782.921	444.699	20.0735	0	0	0	68.078	267.656	81.3563	0	0	0	141.773	32.4374	25.8285	0	0	0	0	50.5926	42.8004	0	0	0	14.1973	6.96457	14.9517	0	0	0	0	41.4712	92.5719	2128.37
TRINITY_DN404177_c0_g3_i2	406	CCZ21540.1	30S ribosomal protein S3	Translation/ ribosomal structure and biogenesis	Acetobacter sp. CAG:977	Acetobacter	0	0	0	0	0	0	0	10.337	0	1.46887	6.03854	3.1346	0	0	0	0	0	0	0	0	0	0	6.82252	4.61738	0	0	12.354	0	0	0	19.275	0	0	0	2.79624	2.17105	69.0153
TRINITY_DN404177_c0_g3_i3	561	CCZ21540.1	30S ribosomal protein S3	Translation/ ribosomal structure and biogenesis	Acetobacter sp. CAG:977	Acetobacter	0	0	0	0	0	0	0	0	0	1.06304	2.781	0	0	0	0	1.10689	0	0	0	0	0	0	19.75	7.79714	0	0	0	0	0	0	0	0	0	0	0	9.42722	41.9253
TRINITY_DN656185_c0_g1_i1	306	CCZ21663.1	folylpolyglutamate synthase	Cofactor/ prosthetic group/ electron carrier and vitamin metabolism and transport	Acetobacter sp. CAG:977	Acetobacter	0	0	0	0	0	0	0	0	0	0	4.37014	0	0	0	0	0	0	0	0	0	0	0	0	0	0	0	0	0	0	0	0	0	0	0	3.71004	0	8.08018
TRINITY_DN702682_c0_g1_i1	234	CCZ21820.1	phosphoenolpyruvate synthase/pyruvate phosphate dikinase	Precursor metabolite and energy production and conversion	Acetobacter sp. CAG:977	Acetobacter	0	0	0	0	0	0	0	0	0	0	0	0	0	0	0	0	0	0	0	0	0	0	0	0	0	0	0	8.85813	0	0	0	0	0	0	0	0	8.85813
TRINITY_DN399580_c0_g1_i1	443	CCZ21885.1	transcription antitermination protein nusG	Transcription and RNA metabolism	Acetobacter sp. CAG:977	Acetobacter	0	0	0	0	0	0	0	0	0	0	0.503108	0	0	0	0	0	0	0	0	0	0	14.4827	45.332	0	0	0	0	0	0	0	0	0	0	20.5827	0	0	80.9005
TRINITY_DN399580_c0_g2_i1	265	CCZ21885.1	transcription antitermination protein nusG	Transcription and RNA metabolism	Acetobacter sp. CAG:977	Acetobacter	0	0	0	0	0	8.29453	0	15.8371	0	0	0	0	0	0	0	4.68654	0	0	0	0	0	36.3161	0	0	0	0	0	0	0	3.53038	0	0	0	4.301	0	0	72.9656
TRINITY_DN692290_c0_g1_i1	321	CCZ22037.1	isoleucine--tRNA ligase	Translation/ ribosomal structure and biogenesis	Acetobacter sp. CAG:977	Acetobacter	0	0	0	0	0	0	0	0	0	0	4.16593	0	0	0	0	0	0	0	0	0	0	0	0	5.84005	0	0	0	0	0	0	0	0	0	21.304	0	0	31.31
TRINITY_DN640681_c0_g1_i1	214	CCZ22272.1	RNA pyrophosphohydrolase	Transcription and RNA metabolism	Acetobacter sp. CAG:977	Acetobacter	0	0	0	0	0	0	0	0	0	0	9.37333	0	0	0	0	0	0	0	0	0	0	0	0	0	0	0	0	0	0	0	0	0	0	0	0	0	9.37333
TRINITY_DN477119_c0_g1_i1	687	CCZ22353.1	leucine--tRNA ligase	Translation/ ribosomal structure and biogenesis	Acetobacter sp. CAG:977	Acetobacter	0	0	0	0	0	0	0	0	0	0	0.648841	11.1148	0	0	0	0	0	0	0	0	0	48.2511	18.1437	0	0	0	0	0	0	0	0	0	0	18.2495	11.5676	0	107.976
TRINITY_DN581197_c0_g1_i1	250	CCZ22982.1	outer membrane protein	Cell wall/ membrane and envelope biogenesis	Acetobacter sp. CAG:977	Acetobacter	0	0	0	0	0	17.5844	0	0	0	0	7.13206	0	0	0	0	0	0	0	0	0	0	0	0	0	0	0	0	0	0	0	0	0	0	0	0	0	24.7165
TRINITY_DN480185_c2_g2_i1	242	CCZ28046.1	dNA-binding protein HU 1	DNA replication/ modification/ recombination and repair	Firmicutes bacterium CAG:194	Firmicutes	0	0	0	3.86109	0	0	0	0	0	4.92862	4.6049	0	0	0	0	2.56598	0	0	0	0	0	0	0	0	0	0	0	0	0	0	0	0	0	0	0	0	15.9606
TRINITY_DN8703_c0_g1_i1	236	CCZ30297.1	putative Zinc metalloprotease	Posttranslational modification/ protein turnover/ chaperones	Proteobacteria bacterium CAG:495	Proteobacteria	0	0	0	0	0	0	0	0	0	0	0	0	0	0	0	0	0	0	0	0	0	0	0	0	0	0	0	0	0	0	0	0	0	0	62.5363	0	62.5363
TRINITY_DN403278_c0_g1_i1	270	CCZ30462.1	aTP-dependent protease ATPase subunit HslU	Posttranslational modification/ protein turnover/ chaperones	Proteobacteria bacterium CAG:495	Proteobacteria	0	0	0	0	0	0	0	31.0876	0	0	0	0	0	0	0	0	0	0	0	0	0	0	0	0	0	0	0	0	0	0	0	0	0	0	25.2283	0	56.3159
TRINITY_DN403278_c0_g2_i1	270	CCZ30462.1	aTP-dependent protease ATPase subunit HslU	Posttranslational modification/ protein turnover/ chaperones	Proteobacteria bacterium CAG:495	Proteobacteria	0	0	0	0	0	0	0	31.0876	0	0	0	0	0	0	0	0	0	0	0	0	0	0	0	0	0	0	0	0	0	0	0	0	0	0	12.6142	0	43.7018
TRINITY_DN403278_c0_g3_i1	270	CCZ30462.1	aTP-dependent protease ATPase subunit HslU	Posttranslational modification/ protein turnover/ chaperones	Proteobacteria bacterium CAG:495	Proteobacteria	0	0	0	0	0	0	0	62.1753	0	0	1.65094	0	0	0	0	0	0	0	0	0	0	0	0	0	0	0	0	0	0	0	0	0	0	0	4.20472	0	68.0309
TRINITY_DN538168_c0_g1_i1	219	CCZ43364.1	3-deoxy-7-phosphoheptulonate synthase	Amino acid metabolism and transport	Bacteroides sp. CAG:545	Bacteroides	0	0	0	0	0	15.0551	0	0	0	0	0	0	0	0	0	0	0	0	0	0	0	0	0	14.2668	0	0	0	0	0	0	0	0	0	0	0	0	29.3219
TRINITY_DN270910_c0_g1_i1	461	CCZ43431.1	ig domain protein group 2 domain protein	Unknown function	Bacteroides sp. CAG:545	Bacteroides	0	0	0	0	0	0	0	0	0	0	0	0	0	0	0	0	0	0	0	0	0	27.8344	9.01283	5.422	0	0	0	0	0	0	0	0	0	0	0	0	42.2693
TRINITY_DN816229_c0_g1_i1	207	CCZ43924.1	pyruvate kinase	Precursor metabolite and energy production and conversion	Bacteroides sp. CAG:545	Bacteroides	0	0	0	0	0	0	0	0	0	0	0	0	0	0	0	11.9994	0	0	0	0	0	0	20.0721	0	0	0	0	0	0	0	0	0	0	0	0	0	32.0714
TRINITY_DN806201_c0_g1_i1	245	CCZ44152.1	putative uncharacterized protein	Unknown function	Bacteroides sp. CAG:545	Bacteroides	0	0	0	0	0	0	0	0	0	0	0	0	0	0	0	10.1382	0	0	0	0	0	0	0	0	0	0	0	0	0	0	0	0	0	0	0	0	10.1382
TRINITY_DN777701_c0_g1_i1	281	CCZ44631.1	acyl carrier protein	Lipid metabolism and transport	Bacteroides sp. CAG:545	Bacteroides	0	0	0	0	0	0	0	0	0	0	0	0	0	0	0	0	0	0	0	0	0	0	0	0	0	0	0	3.68826	0	4.99405	0	0	0	0	0	0	8.68231
TRINITY_DN480814_c0_g5_i2	312	CCZ47487.1	putative uncharacterized protein	Unknown function	Bacteroides sp. CAG:661	Bacteroides	0	0	0	0	1.59257	7.04504	0	0	0	0	0	0	0	0	0	1.99028	17.7089	7.76985	0	0	0	0	0	12.017	0	0	0	4.9827	9.77719	2.99856	0	0	0	0	0	0	65.8821
TRINITY_DN676352_c0_g1_i1	249	CCZ47707.1	ROK family protein	Regulation	Bacteroides sp. CAG:661	Bacteroides	0	0	0	0	0	0	0	0	0	0	0	0	0	0	0	0	0	0	0	0	0	0	0	0	0	0	0	0	0	0	0	0	0	0	50.1526	0	50.1526
TRINITY_DN220_c0_g1_i1	234	CCZ48122.1	pyridoxamine 5-phosphate oxidase	Cofactor/ prosthetic group/ electron carrier and vitamin metabolism and transport	Bacteroides sp. CAG:661	Bacteroides	0	0	0	0	0	0	0	17.9352	0	5.09712	2.8574	5.43866	0	0	0	0	6.74623	0	0	40.4998	0	50.2665	0	0	0	0	85.739	6.6436	0	1.99904	0	0	0	0	0	0	223.223
TRINITY_DN69044_c0_g1_i1	263	CCZ48202.1	tonB-dependent receptor plug domain protein	Transport	Bacteroides sp. CAG:661	Bacteroides	0	0	0	0	0	0	0	0	0	0	5.93209	9.67791	0	0	0	0	0	0	0	0	0	0	5.26605	0	0	0	0	0	0	0	0	0	0	0	0	0	20.8761
TRINITY_DN687762_c0_g1_i1	207	CCZ57553.1	membrane-associated zinc metalloprotease	Posttranslational modification/ protein turnover/ chaperones	Clostridium sp. CAG:762	Clostridium	0	0	0	0	0	0	0	0	0	0	0	73.7766	0	0	0	0	0	0	0	0	0	0	0	0	0	0	0	0	0	0	0	0	0	0	0	0	73.7766
TRINITY_DN487400_c0_g5_i2	1160	CCZ58670.1	cell wall hydrolase SleB	Cell wall/ membrane and envelope biogenesis	Clostridium sp. CAG:710	Clostridium	0	29.0342	358.064	0.805504	8.56695	0	0	0	0	0.514106	0	0	6.44505	39.7237	15.9889	6.95911	0	3.48304	14.6769	16.3396	0	0	1.19394	2.69347	0	0	0	1.7869	7.23175	2.82278	0	13.7798	0	0	0	1.51973	531.63
TRINITY_DN487400_c0_g5_i4	562	CCZ58670.1	cell wall hydrolase SleB	Cell wall/ membrane and envelope biogenesis	Clostridium sp. CAG:710	Clostridium	34.8906	0	0	1.66261	2.6524	0	0	7.46767	0	4.24458	0.793157	2.26449	0	0	16.501	5.52462	1.40446	11.5027	30.2939	0	0	0	4.92873	1.1119	0	0	0	0	10.8558	0	13.9247	0	0	0	0	4.70522	154.728
TRINITY_DN791719_c0_g1_i1	204	CCZ61130.1	pyrimidine-nucleoside phosphorylase	Nucleoside and nucleotide metabolism and transport	Clostridium hathewayi CAG:224	Clostridium	0	0	0	0	0	0	0	0	0	0	1.09253	112.292	0	0	0	0	0	0	0	0	0	0	0	0	0	0	0	0	0	0	0	0	0	0	0	0	113.385
TRINITY_DN549193_c0_g1_i1	223	CCZ65054.1	thioredoxin reductase	Redox homeostasis and oxidative stress	Roseburia sp. CAG:50	Roseburia	0	0	0	4.19007	0	0	0	0	0	0	3.99779	0	0	0	0	0	0	0	0	0	0	0	0	0	0	0	0	0	0	0	0	0	0	0	0	0	8.18786
TRINITY_DN654813_c0_g1_i1	297	CCZ70369.1	coA-disulfide reductase	Redox homeostasis and oxidative stress	Bacteroides sp. CAG:702	Bacteroides	0	0	0	0	0	0	0	0	0	4.01591	0	0	0	0	0	0	0	0	0	0	0	0	0	0	0	0	0	3.48957	0	0	0	0	0	0	0	0	7.50548
TRINITY_DN468339_c0_g4_i1	290	CCZ77905.1	lon protease	Posttranslational modification/ protein turnover/ chaperones	Roseburia sp. CAG:18	Roseburia	0	0	0	4.83302	0	3.78974	0	0	0	0	0.768541	0	0	0	0	0	0	2.78643	0	0	0	0	0	0	0	0	0	0	0	0	0	0	0	0	0	0	12.1777
TRINITY_DN309909_c0_g1_i1	308	CCZ80167.1	putative uncharacterized protein	Unknown function	Odoribacter laneus CAG:561	Odoribacter	0	0	0	0	0	0	0	0	0	0	10.1308	70.2434	0	0	0	10.0806	0	0	0	0	0	0	0	0	0	0	0	0	0	0	0	0	0	0	0	0	90.4548
TRINITY_DN261582_c0_g1_i1	251	CCZ80866.1	DNA replication and repair protein RecF	DNA replication/ modification/ recombination and repair	Odoribacter laneus CAG:561	Odoribacter	0	0	0	0	0	0	0	0	0	0	0	0	0	0	0	0	0	0	0	0	0	0	19.3124	9.95833	0	0	0	0	0	0	0	0	0	0	0	0	29.2707
TRINITY_DN261582_c0_g1_i2	215	CCZ80866.1	DNA replication and repair protein RecF	DNA replication/ modification/ recombination and repair	Odoribacter laneus CAG:561	Odoribacter	0	0	0	0	0	0	0	0	0	0	0	0	0	0	0	0	0	0	0	0	0	0	51.5338	5.81289	0	0	0	0	0	0	0	0	0	0	0	0	57.3467
TRINITY_DN481155_c0_g2_i1	661	CCZ81335.1	aminoacyl-histidine dipeptidase	Posttranslational modification/ protein turnover/ chaperones	Odoribacter laneus CAG:561	Odoribacter	0	0	0	0	0	0	0	0	0	0.902214	0.337182	7.70134	0	0	0	0	5.97057	1.22249	0	0	0	4.85313	51.3341	0.945364	0	0	0	0	0	0	0	0	0	0	13.7401	0	87.0064
TRINITY_DN481155_c0_g2_i2	666	CCZ81335.1	aminoacyl-histidine dipeptidase	Posttranslational modification/ protein turnover/ chaperones	Odoribacter laneus CAG:561	Odoribacter	0	0	0	0	0	0	0	0	0	7.16352	3.01185	7.64352	0	0	0	0	3.55545	7.27986	0	0	0	35.3224	54.068	17.8271	0	0	0	0	0	0	0	0	0	29.0931	13.6369	0	178.602
TRINITY_DN414085_c0_g1_i1	270	CCZ82274.1	phosphoglucosamine mutase	Cell wall/ membrane and envelope biogenesis	Odoribacter laneus CAG:561	Odoribacter	0	0	0	0	0	0	0	0	0	17.67	0	0	0	0	0	0	0	0	0	0	0	27.7227	56.4248	0	0	0	0	0	0	0	0	0	0	0	54.6613	0	156.479
TRINITY_DN731687_c0_g1_i1	262	CCZ82550.1	putative uncharacterized protein	Unknown function	Odoribacter laneus CAG:561	Odoribacter	0	0	0	0	0	0	0	0	0	0	0	0	0	0	0	9.48041	0	0	0	0	0	0	0	0	0	0	0	0	0	0	0	0	0	0	0	0	9.48041
TRINITY_DN561430_c0_g1_i1	237	CCZ88181.1	signal recognition particle receptor FtsY	Protein export and secretion system	Bacteroides plebeius CAG:211	Bacteroides	0	0	0	0	0	0	0	0	0	0	0	0	0	0	0	0	0	0	0	0	0	0	0	0	0	0	0	0	12.8712	0	0	0	0	0	0	0	12.8712
TRINITY_DN815604_c0_g1_i1	231	CCZ89299.1	n-acetylmuramoyl-L-alanine amidase family 4	Cell wall/ membrane and envelope biogenesis	Coprobacillus sp. CAG:605	Coprobacillus	0	0	0	0	0	0	0	0	0	0	0	0	0	0	0	16.129	0	0	0	0	0	0	0	0	0	0	0	0	0	0	0	0	0	0	0	0	16.129
TRINITY_DN815488_c0_g1_i1	230	CCZ89980.1	aTP-dependent DNA helicase PcrA	DNA replication/ modification/ recombination and repair	Clostridium sp. CAG:167	Clostridium	0	0	0	38.5942	0	0	0	0	0	0	9.6903	0	0	0	0	0	0	0	0	0	0	0	0	0	0	0	0	0	0	0	0	0	0	0	0	0	48.2845
TRINITY_DN341097_c0_g1_i2	520	CCZ93249.1	glucose-6-phosphate isomerase	Precursor metabolite and energy production and conversion	Coprococcus eutactus CAG:665	Coprococcus	0	0	0	0	0	0	0	0	137.889	0	0	0	28.7549	0	53.5014	0	0	0	0	0	0	0	0	0	0	0	0	0	0	0	90.2962	15.3698	0	0	0	0	325.811
TRINITY_DN505826_c0_g3_i1	240	CCZ94377.1	50S ribosomal protein L16	Translation/ ribosomal structure and biogenesis	Corallococcus sp. CAG:1435	Corallococcus	0	0	0	0	0	0	0	0	0	4.96969	0.928654	21.2108	0	0	0	2.58736	0	0	0	0	0	0	0	33.848	0	0	0	0	0	0	0	0	0	0	0	0	63.5444
TRINITY_DN342748_c0_g1_i1	353	CCZ99608.1	tonB-dependent receptor	Transport	Alistipes sp. CAG:157	Alistipes	0	0	0	0	0	0	0	0	0	0	0	0	0	0	0	0	0	0	0	0	0	0	0	0	0	0	0	0	0	0	0	0	0	0	12.8643	0	12.8643
TRINITY_DN342748_c0_g2_i1	353	CCZ99608.1	tonB-dependent receptor	Transport	Alistipes sp. CAG:157	Alistipes	0	0	0	0	0	0	0	0	0	3.37883	0	0	0	0	0	0	0	0	0	0	0	0	3.92343	0	0	0	0	0	0	0	0	0	0	0	0	0	7.30226
TRINITY_DN18527_c0_g1_i1	216	CDA05899.1	deoxyguanosinetriphosphate triphosphohydrolase-like protein	Nucleoside and nucleotide metabolism and transport	Blautia sp. CAG:257	Blautia	0	0	0	0	0	0	0	0	0	0	0	0	0	0	0	0	0	0	0	0	0	0	6.41191	8.67896	0	0	0	0	0	0	0	0	0	0	0	0	15.0909
TRINITY_DN33549_c0_g1_i1	327	CDA06560.1	putative uncharacterized protein	Unknown function	Blautia sp. CAG:257	Blautia	0	0	0	0	0	0	0	0	0	10.9424	4.77107	0	0	0	0	0	0	0	0	0	0	0	0	0	31.1025	0	0	0	0	0	0	0	0	0	0	37.7377	84.5538
TRINITY_DN758734_c0_g1_i1	386	CDA06647.1	putative uncharacterized protein	Unknown function	Blautia sp. CAG:257	Blautia	0	0	0	0	0	0	0	0	0	0	0.577402	0	0	0	0	0	0	0	0	0	0	0	0	16.1887	0	0	0	0	0	0	0	0	0	0	0	0	16.7661
TRINITY_DN758734_c0_g2_i1	386	CDA06647.1	putative uncharacterized protein	Unknown function	Blautia sp. CAG:257	Blautia	0	0	0	0	0	0	0	0	0	0	1.7322	0	0	0	0	0	0	0	0	0	0	0	0	3.23775	0	0	0	0	0	0	0	0	0	0	0	0	4.96995
TRINITY_DN147818_c0_g1_i1	233	CDA07379.1	putative uncharacterized protein	Unknown function	Fusobacterium sp. CAG:649	Fusobacterium	0	0	0	0	0	0	0	0	0	2.5595	0	0	0	0	0	0	0	0	0	0	0	0	0	32.1829	0	0	0	0	0	0	0	0	0	0	0	0	34.7424
TRINITY_DN468505_c0_g2_i3	933	CDA09791.1	formate C-acetyltransferase	Precursor metabolite and energy production and conversion	Clostridium bartlettii CAG:1329	Clostridium	10.5083	0	0	9.5141	8.52104	0	16.5174	8.99642	0	4.47432	3.34435	8.18422	8.01314	8.23141	9.93953	0	5.07594	23.3845	0	0	0	2.29219	9.64879	2.00928	0	0	0	5.55413	4.90431	3.0082	0	0	0	14.6593	9.73439	17.0054	193.521
TRINITY_DN132905_c0_g1_i1	210	CDA10999.1	pyruvate phosphate dikinase	Precursor metabolite and energy production and conversion	Clostridium bartlettii CAG:1329	Clostridium	0	0	0	0	0	0	0	0	0	0	0	0	0	0	0	0	0	0	0	0	0	61.1032	0	0	0	0	0	0	0	0	0	0	0	0	0	0	61.1032
TRINITY_DN346875_c0_g1_i1	285	CDA15783.1	2 3-bisphosphoglycerate-dependent phosphoglycerate mutase	Precursor metabolite and energy production and conversion	Clostridium sp. CAG:571	Clostridium	0	0	0	0	6.9738	0	0	0	0	0	0	0	0	0	0	8.71533	16.617	0	0	0	0	0	0	0	0	0	0	0	21.4069	13.1305	0	0	0	0	0	0	66.8436
TRINITY_DN562303_c0_g1_i1	234	CDA17374.1	putative uncharacterized protein	Unknown function	Acetobacter sp. CAG:267	Acetobacter	0	0	0	3.9931	8.49373	0	0	0	0	0	0	0	0	0	0	0	0	0	0	0	0	0	0	0	0	0	0	8.85813	13.0362	0	0	0	0	0	0	0	34.3812
TRINITY_DN795401_c0_g1_i1	245	CDA17772.1	dNA-binding protein HU	DNA replication/ modification/ recombination and repair	Acetobacter sp. CAG:267	Acetobacter	0	0	0	0	0	0	0	0	0	0	0	0	0	0	0	0	0	0	0	0	0	0	0	25.5055	0	0	0	8.46042	0	0	0	0	0	0	0	0	33.9659
TRINITY_DN795401_c0_g2_i1	245	CDA17772.1	dNA-binding protein HU	DNA replication/ modification/ recombination and repair	Acetobacter sp. CAG:267	Acetobacter	0	0	0	0	0	0	0	0	0	0	0	0	0	0	0	0	0	0	0	0	0	0	5.65295	22.955	0	0	0	0	0	0	0	0	0	0	0	0	28.6079
TRINITY_DN4213_c0_g1_i1	321	CDA18040.1	peptidyl-prolyl cis-trans isomerase	Posttranslational modification/ protein turnover/ chaperones	Acetobacter sp. CAG:267	Acetobacter	0	0	0	0	0	0	0	0	0	7.43132	4.16593	0	0	0	0	0	0	0	0	0	0	0	0	11.6801	0	0	0	0	0	0	0	0	0	0	0	5.49187	28.7692
TRINITY_DN758487_c0_g1_i1	220	CDA18087.1	DNA-directed RNA polymerase subunit alpha	Transcription and RNA metabolism	Acetobacter sp. CAG:267	Acetobacter	0	0	0	0	0	0	350.244	0	0	0	0	0	0	0	0	0	0	0	0	0	0	0	0	0	0	0	22.7988	0	0	0	0	0	0	0	0	0	373.043
TRINITY_DN431261_c1_g1_i1	273	CDA18423.1	30S ribosomal protein S3	Translation/ ribosomal structure and biogenesis	Acetobacter sp. CAG:267	Acetobacter	0	0	0	0	0	0	0	0	0	0	0	0	0	0	0	0	11.565	0	0	0	0	47.0025	0	0	0	0	0	0	5.58696	0	0	0	0	25.0498	4.15851	0	93.3627
TRINITY_DN422839_c0_g1_i1	302	CDA18427.1	50S ribosomal protein L14	Translation/ ribosomal structure and biogenesis	Acetobacter sp. CAG:267	Acetobacter	0	0	0	0	0	0	0	41.6904	39.5707	0	0	0	0	0	0	0	0	2.67571	0	0	0	0	0	0	0	0	0	0	0	0	0	26.4646	0	0	0	0	110.401
TRINITY_DN422839_c0_g2_i1	208	CDA18427.1	50S ribosomal protein L14	Translation/ ribosomal structure and biogenesis	Acetobacter sp. CAG:267	Acetobacter	0	0	0	0	0	0	0	0	0	0	0	0	0	0	0	0	0	0	0	0	0	15.4227	0	0	0	0	0	0	0	0	0	0	0	0	0	0	15.4227
TRINITY_DN422839_c0_g3_i1	302	CDA18427.1	50S ribosomal protein L14	Translation/ ribosomal structure and biogenesis	Acetobacter sp. CAG:267	Acetobacter	0	0	0	0	0	0	0	0	0	0	0	0	0	0	0	0	0	0	0	0	0	0	0	0	168.386	29.8915	0	1.7159	10.1009	0	0	0	0	0	0	0	210.095
TRINITY_DN440453_c0_g1_i1	227	CDA18427.1	50S ribosomal protein L14	Translation/ ribosomal structure and biogenesis	Acetobacter sp. CAG:267	Acetobacter	0	0	0	0	2.18891	0	0	18.4882	0	0	0	5.60637	0	0	0	0	0	0	0	0	0	4.7106	0	0	0	0	0	0	0	0	0	0	0	0	0	0	30.9941
TRINITY_DN440453_c0_g4_i1	251	CDA18427.1	50S ribosomal protein L14	Translation/ ribosomal structure and biogenesis	Acetobacter sp. CAG:267	Acetobacter	0	0	0	1.86132	0	4.37859	61.3974	217.366	0	0	0	0	0	0	0	0	0	0	0	0	40.8011	0	0	0	0	0	39.966	0	3.03833	0	31.178	31.8418	30.9485	4.54089	4.523	7.02347	478.864
TRINITY_DN440453_c0_g5_i1	215	CDA18427.1	50S ribosomal protein L14	Translation/ ribosomal structure and biogenesis	Acetobacter sp. CAG:267	Acetobacter	0	0	0	0	0	0	0	0	0	0	0	5.91928	0	0	0	0	0	0	0	0	0	0	0	0	0	0	0	0	7.09415	0	0	0	0	0	0	0	13.0134
TRINITY_DN440453_c0_g7_i1	227	CDA18427.1	50S ribosomal protein L14	Translation/ ribosomal structure and biogenesis	Acetobacter sp. CAG:267	Acetobacter	0	0	0	0	0	0	0	0	0	0	0	11.2127	0	0	0	0	0	0	0	0	0	0	0	0	44.8041	0	0	6.84847	6.71912	0	0	0	0	0	0	0	69.5844
TRINITY_DN440453_c0_g8_i1	216	CDA18427.1	50S ribosomal protein L14	Translation/ ribosomal structure and biogenesis	Acetobacter sp. CAG:267	Acetobacter	0	0	0	0	0	0	0	77.7191	55.3257	0	0	0	0	0	0	0	0	0	0	0	0	0	0	0	0	0	0	0	0	0	0	0	0	0	0	4.08077	137.126
TRINITY_DN477849_c0_g1_i1	265	CDA20875.1	methionine aminopeptidase	Posttranslational modification/ protein turnover/ chaperones	Bacteroides sp. CAG:144	Bacteroides	0	42.3644	0	0	7.50012	0	0	15.8371	90.1913	0	1.68209	0	0	0	0	0	5.95705	0	0	0	0	24.2107	49.6499	0	0	0	0	0	2.87781	0	0	30.1596	29.3135	0	0	16.631	316.375
TRINITY_DN795124_c0_g1_i1	255	CDA21335.1	ribonuclease Y	Transcription and RNA metabolism	Bacteroides sp. CAG:144	Bacteroides	0	0	0	0	0	0	0	0	0	2.33868	1.74805	0	0	0	0	0	0	0	0	0	0	0	0	0	0	0	0	0	0	0	0	0	30.4631	0	0	0	34.5498
TRINITY_DN480109_c1_g1_i2	714	CDA21459.1	dNA-directed RNA polymerase subunit beta	Transcription and RNA metabolism	Bacteroides sp. CAG:144	Bacteroides	0	0	0	1.30866	2.78366	0	0	0	0	10.0229	2.18507	0	0	0	0	0	2.21095	0	0	0	0	8.98577	3.87947	12.2527	0	0	0	2.90308	0	1.96544	0	0	0	3.19262	27.0303	0	78.7206
TRINITY_DN815673_c0_g1_i1	216	CDA21809.1	putative uncharacterized protein	Unknown function	Bacteroides sp. CAG:144	Bacteroides	0	0	0	0	6.90115	0	0	0	0	0	5.15919	0	0	0	0	5.7497	0	0	0	0	0	0	0	0	0	0	0	0	0	2.16563	0	0	0	0	0	0	19.9757
TRINITY_DN569527_c0_g1_i1	246	CDA22137.1	putative uncharacterized protein	Unknown function	Bacteroides sp. CAG:144	Bacteroides	0	0	0	0	0	0	0	0	0	0	0	0	0	0	0	0	19.2514	0	0	0	0	0	0	0	0	0	0	0	0	0	0	0	0	0	0	0	19.2514
TRINITY_DN492068_c0_g1_i1	239	CDA22255.1	rubredoxin	Carbon compound and carbohydrate metabolism/ transport and storage	Bacteroides sp. CAG:144	Bacteroides	0	0	0	152.473	22.8691	0	0	0	0	0	0	0	0	0	0	20.7855	0	30.4292	0	0	0	0	0	0	0	0	0	0	0	0	0	0	0	0	0	0	226.557
TRINITY_DN492068_c0_g1_i2	225	CDA22255.1	rubredoxin	Carbon compound and carbohydrate metabolism/ transport and storage	Bacteroides sp. CAG:144	Bacteroides	0	0	0	12.4585	15.4586	0	0	0	0	18.5535	12.8773	0	0	0	0	16.5591	0	7.18279	0	0	0	4.75247	0	24.9954	0	0	0	11.5156	6.77885	0	0	0	0	0	0	0	131.132
TRINITY_DN492068_c0_g1_i4	262	CDA22255.1	rubredoxin	Carbon compound and carbohydrate metabolism/ transport and storage	Bacteroides sp. CAG:144	Bacteroides	0	0	0	41.0131	28.4475	0	0	0	0	2.2762	127.601	38.8594	0	0	0	37.9217	0	3.08421	0	0	0	0	0	0	0	0	0	23.7344	17.4646	10.7124	0	0	0	0	0	0	331.115
TRINITY_DN492068_c0_g1_i5	208	CDA22255.1	rubredoxin	Carbon compound and carbohydrate metabolism/ transport and storage	Bacteroides sp. CAG:144	Bacteroides	0	0	0	51.6607	11.9443	0	0	0	0	0	26.7881	0	0	0	0	29.8542	3.79476	3.88492	0	0	0	0	3.32926	0	0	0	0	17.4394	7.33289	8.99569	0	0	0	0	0	0	165.024
TRINITY_DN492068_c0_g3_i1	280	CDA22255.1	rubredoxin	Carbon compound and carbohydrate metabolism/ transport and storage	Bacteroides sp. CAG:144	Bacteroides	0	0	0	241.939	62.1104	0	0	0	0	21.2987	6.36791	4.54516	0	0	0	77.6209	11.2758	25.9735	0	0	0	0	0	6.6952	0	0	0	18.5072	24.5128	10.0238	0	0	0	0	0	0	510.87
TRINITY_DN492068_c0_g4_i1	280	CDA22255.1	rubredoxin	Carbon compound and carbohydrate metabolism/ transport and storage	Bacteroides sp. CAG:144	Bacteroides	0	0	0	20.0225	5.32375	0	0	0	0	2.12987	0.795989	0	0	0	0	2.21774	0	8.65783	0	0	0	0	0	2.23173	0	0	0	0	0	0	0	0	0	0	0	0	41.3794
TRINITY_DN492068_c0_g6_i1	280	CDA22255.1	rubredoxin	Carbon compound and carbohydrate metabolism/ transport and storage	Bacteroides sp. CAG:144	Bacteroides	0	0	0	13.3484	5.32375	0	0	0	0	0	11.9398	9.09033	0	0	0	6.65322	2.81896	0	0	0	0	0	0	0	0	0	0	5.55215	0	5.01188	0	0	0	0	0	0	59.7385
TRINITY_DN492068_c0_g7_i1	280	CDA22255.1	rubredoxin	Carbon compound and carbohydrate metabolism/ transport and storage	Bacteroides sp. CAG:144	Bacteroides	0	0	0	58.3991	23.0696	0	0	0	0	2.12987	1.59198	0	0	0	0	37.7016	2.81896	2.88594	0	0	0	0	0	0	0	0	0	18.5072	8.17093	0	0	0	0	0	0	0	155.275
TRINITY_DN90918_c0_g1_i1	361	CDA22275.1	peptidase T	Amino acid metabolism and transport	Bacteroides sp. CAG:144	Bacteroides	0	0	0	37.5307	5.50563	0	0	0	0	13.2158	3.08694	0	0	0	0	0	0	0	0	0	0	0	0	0	0	0	0	0	0	2.59156	0	0	0	0	0	0	61.9306
TRINITY_DN462804_c0_g1_i1	341	CDA22295.1	putative uncharacterized protein	Unknown function	Bacteroides sp. CAG:144	Bacteroides	0	0	0	2.74013	0	0	0	0	0	0	1.96079	0	0	0	0	14.5681	0	14.2181	0	0	0	0	0	0	0	0	0	0	0	0	0	0	0	3.34242	0	0	36.8296
TRINITY_DN462804_c0_g1_i2	626	CDA22295.1	putative uncharacterized protein	Unknown function	Bacteroides sp. CAG:144	Bacteroides	0	0	0	0.746314	2.38123	0	0	0	0	0	3.56034	0	0	0	0	0	0	0	0	0	0	0	1.10621	1.99644	0	0	0	0	0	5.23072	0	0	0	1.82071	0	0	16.842
TRINITY_DN267762_c0_g1_i1	373	CDA22322.1	putative K(+)-stimulated pyrophosphate-energized sodium pump	Inorganic ion metabolism/ transport and storage	Bacteroides sp. CAG:144	Bacteroides	0	0	0	0	0	0	0	0	0	0	2.3901	0	0	0	0	9.98875	0	0	0	0	0	0	3.71306	0	0	0	0	8.33567	0	0	0	0	0	0	0	0	24.4276
TRINITY_DN58134_c0_g1_i1	238	CDA22378.1	putative uncharacterized protein	Unknown function	Bacteroides sp. CAG:144	Bacteroides	0	0	0	0	0	0	0	0	0	12.5286	0	0	0	0	0	0	0	0	0	0	0	0	0	36.758	0	0	0	0	0	0	0	0	0	0	0	0	49.2866
TRINITY_DN276467_c0_g1_i1	239	CDA22718.1	putative uncharacterized protein	Unknown function	Bacteroides sp. CAG:144	Bacteroides	0	0	0	0	0	59.7796	0	0	0	47.4096	0	0	0	0	0	0	0	0	0	0	0	0	0	0	0	0	0	0	0	0	0	0	0	0	0	0	107.189
TRINITY_DN16503_c0_g1_i1	204	CDA22767.1	putative uncharacterized protein	Unknown function	Bacteroides sp. CAG:144	Bacteroides	0	0	0	4.58032	0	0	0	0	0	0	8.74027	0	0	0	0	30.4396	0	0	0	0	0	0	0	0	0	0	0	0	0	2.29302	0	0	0	0	0	0	46.0532
TRINITY_DN110837_c0_g1_i1	241	CDA30365.1	dNA-binding protein HU	DNA replication/ modification/ recombination and repair	Clostridium sp. CAG:492	Clostridium	0	0	0	0	0	0	0	0	0	0	0	0	0	0	0	20.613	0	0	0	0	0	0	0	0	0	0	0	17.2017	0	7.76391	0	0	0	0	0	0	45.5786
TRINITY_DN502707_c0_g1_i1	203	CDA30399.1	30S ribosomal protein S11	Translation/ ribosomal structure and biogenesis	Clostridium sp. CAG:492	Clostridium	0	0	0	82.8519	46.5063	10.8278	0	0	0	52.8795	10.9792	0	0	0	0	15.2948	23.3293	3.98061	0	0	0	0	6.82252	6.15651	0	0	0	22.9744	7.5135	0	0	0	0	0	0	0	290.116
TRINITY_DN331026_c0_g1_i1	252	CDA52547.1	chaperone protein DnaK	Posttranslational modification/ protein turnover/ chaperones	Clostridium sp. CAG:533	Clostridium	0	0	0	0	0	0	0	0	47.422	0	0	0	118.671	60.9517	0	0	0	0	0	37.6069	0	0	0	0	0	0	19.9037	0	0	0	0	0	0	0	0	0	284.555
TRINITY_DN331026_c0_g2_i1	249	CDA52547.1	chaperone protein DnaK	Posttranslational modification/ protein turnover/ chaperones	Clostridium sp. CAG:533	Clostridium	0	0	0	0	0	0	0	0	0	0	0	0	90.0755	61.686	0	0	0	0	0	114.18	0	0	0	0	0	0	60.4305	0	0	0	0	0	0	0	0	0	326.372
TRINITY_DN272752_c0_g1_i1	247	CDA60718.1	putative uncharacterized protein	Unknown function	Clostridium sp. CAG:524	Clostridium	0	0	0	0	0	0	0	0	0	0	0	0	0	0	0	0	0	0	0	0	0	0	0	0	0	0	0	8.39191	0	0	0	0	0	0	0	0	8.39191
TRINITY_DN272752_c0_g2_i1	247	CDA60718.1	putative uncharacterized protein	Unknown function	Clostridium sp. CAG:524	Clostridium	0	0	0	0	0	0	0	0	0	0	0	0	0	0	0	0	0	13.0861	0	0	0	0	0	0	0	0	0	0	0	0	0	0	0	0	0	0	13.0861
TRINITY_DN59254_c0_g1_i1	289	CDA61714.1	phosphoribosylformylglycinamidine cyclo-ligase	Nucleoside and nucleotide metabolism and transport	Clostridium sp. CAG:169	Clostridium	0	0	0	0	1.71932	0	0	0	0	0	0	0	0	0	0	2.14868	0	2.79607	0	0	0	0	0	4.32447	0	0	0	3.58616	0	0	0	0	0	0	0	0	14.5747
TRINITY_DN674017_c0_g1_i1	218	CDA63153.1	mATE efflux family protein putative	Transport	Clostridium sp. CAG:169	Clostridium	0	0	0	0	0	0	0	0	0	0	14.3132	0	0	0	0	0	0	0	0	0	0	0	0	0	0	0	0	0	0	0	0	0	0	0	0	0	14.3132
TRINITY_DN653941_c0_g1_i1	250	CDA75026.1	putative uncharacterized protein	Unknown function	Bacteroides sp. CAG:530	Bacteroides	0	0	0	0	0	0	0	0	0	0	0	0	0	0	0	0	0	0	0	0	0	0	0	0	0	0	0	0	0	0	0	0	0	0	18.1644	0	18.1644
TRINITY_DN280272_c0_g1_i1	204	CDA75123.1	putative uncharacterized protein	Unknown function	Bacteroides sp. CAG:530	Bacteroides	0	0	0	2.29016	29.2284	0	0	0	0	0	1.09253	0	0	0	0	0	0	0	0	0	0	115.317	6.78908	0	0	0	0	0	0	0	0	0	0	0	0	0	154.718
TRINITY_DN729650_c0_g1_i1	338	CDA75275.1	phosphopantothenoylcysteine decarboxylase/phosphopantothenate--cysteine ligase	Cofactor/ prosthetic group/ electron carrier and vitamin metabolism and transport	Bacteroides sp. CAG:530	Bacteroides	0	0	0	0	0	0	0	0	0	0	0	0	0	0	0	3.67436	7.0057	0	0	0	0	0	22.5365	0	0	0	0	0	0	0	0	0	0	0	30.2292	0	63.4458
TRINITY_DN70101_c0_g1_i1	281	CDA75955.1	3-oxoacyl-acyl-carrier-protein] synthase 2	Lipid metabolism and transport	Bacteroides sp. CAG:530	Bacteroides	0	0	0	0	0	0	0	0	0	0	3.17263	0	0	0	0	2.20985	0	0	0	0	0	0	32.0367	0	0	0	0	0	0	0	0	0	0	0	0	0	37.4192
TRINITY_DN118015_c0_g2_i1	271	CDA76890.1	methionine--tRNA ligase	Translation/ ribosomal structure and biogenesis	Bacteroides sp. CAG:530	Bacteroides	0	0	0	0	0	0	0	0	0	0	0	0	0	0	0	0	0	0	0	0	0	0	0	0	0	0	0	5.73654	16.8846	13.8089	0	0	0	0	0	0	36.43
TRINITY_DN14344_c0_g1_i1	220	CDA77024.1	peptidase M16 inactive domain protein	Posttranslational modification/ protein turnover/ chaperones	Bacteroides sp. CAG:530	Bacteroides	0	0	0	0	0	0	0	0	0	0	0	0	0	0	0	0	0	0	0	0	0	0	0	28.4039	0	0	0	0	0	0	0	0	0	0	0	0	28.4039
TRINITY_DN652788_c0_g1_i1	308	CDA78341.1	aminomethyltransferase	Amino acid metabolism and transport	Bacteroides sp. CAG:530	Bacteroides	0	0	0	0	0	0	0	0	0	0	0	0	0	0	0	12.0968	0	5.24717	0	0	0	0	0	0	0	0	0	3.36494	0	0	0	0	0	0	0	0	20.7089
TRINITY_DN378029_c0_g1_i1	296	CDA84451.1	uncharacterized protein BN772_00186	Unknown function	Bacteroides sp. CAG:754	Bacteroides	0	0	0	0	0	0	0	0	0	0	0	0	0	0	0	0	0	0	0	0	0	18.0626	0	16.8888	0	0	0	0	0	0	0	0	0	0	26.8477	0	61.7991
TRINITY_DN378029_c0_g4_i1	223	CDA84451.1	uncharacterized protein BN772_00186	Unknown function	Bacteroides sp. CAG:754	Bacteroides	0	0	0	0	0	0	0	0	0	0	0	0	0	0	0	0	0	0	0	0	0	9.59019	0	0	0	0	0	0	0	0	0	0	0	0	20.3637	0	29.9538
TRINITY_DN378029_c0_g5_i1	296	CDA84451.1	uncharacterized protein BN772_00186	Unknown function	Bacteroides sp. CAG:754	Bacteroides	0	0	0	0	0	0	0	0	0	2.01474	0	0	0	0	0	0	0	0	0	0	0	18.0626	0	0	0	0	0	0	0	0	0	0	0	0	11.5062	0	31.5835
TRINITY_DN77899_c0_g1_i1	292	CDA84451.1	uncharacterized protein BN772_00186	Unknown function	Bacteroides sp. CAG:754	Bacteroides	0	0	0	0	0	0	0	0	0	0	0	0	0	0	0	0	0	11.0694	0	0	0	0	0	0	0	0	0	1.77466	0	0	0	0	0	0	0	0	12.844
TRINITY_DN114838_c0_g1_i1	234	CDA86006.1	3-oxoacyl-acyl-carrier-protein] synthase 3	Lipid metabolism and transport	Clostridium sp. CAG:230	Clostridium	0	0	0	0	0	0	0	0	0	0	0	38.0706	0	0	0	0	0	0	0	0	0	0	0	0	0	0	0	0	0	0	0	0	0	19.4832	0	0	57.5538
TRINITY_DN677368_c0_g1_i1	244	CDA87772.1	putative uncharacterized protein	Unknown function	Clostridium sp. CAG:230	Clostridium	0	0	0	0	0	0	0	0	0	0	3.65372	0	0	0	0	0	0	0	0	0	0	0	0	0	0	0	0	0	0	0	0	0	0	0	0	0	3.65372
TRINITY_DN173599_c0_g1_i1	299	CDA89611.1	ssrA-binding protein	Translation/ ribosomal structure and biogenesis	Firmicutes bacterium CAG:238	Firmicutes	0	0	0	0	1.66182	0	0	0	0	0	4.47245	4.25634	0	0	0	0	0	0	0	0	0	0	0	0	0	0	0	0	0	0	0	0	0	0	0	0	10.3906
TRINITY_DN757366_c0_g1_i1	300	CDA90394.1	dNA repair protein RecN	DNA replication/ modification/ recombination and repair	Firmicutes bacterium CAG:238	Firmicutes	0	0	0	0	0	0	0	0	0	11.9273	1.48585	0	0	0	0	0	0	0	0	0	0	0	0	0	0	0	0	0	0	0	0	0	0	0	0	0	13.4131
TRINITY_DN229449_c0_g1_i1	464	CDA91372.1	protein translocase subunit SecA	Protein export and secretion system	Firmicutes bacterium CAG:238	Firmicutes	0	0	0	9.06192	3.21261	0	0	0	0	7.71159	5.28372	0	0	0	0	0	0	0	0	0	0	0	0	0	0	0	0	0	0	1.00814	0	0	0	0	2.44671	0	28.7247
TRINITY_DN229449_c0_g2_i1	417	CDA91372.1	protein translocase subunit SecA	Protein export and secretion system	Firmicutes bacterium CAG:238	Firmicutes	0	0	0	7.84256	2.38313	0	0	0	0	2.86025	2.13791	0	0	0	0	0	0	0	0	0	0	0	0	0	0	0	0	0	0	1.12176	0	0	0	0	0	0	16.3456
TRINITY_DN504131_c2_g3_i2	393	CDA93085.1	30S ribosomal protein S11	Translation/ ribosomal structure and biogenesis	Prevotella sp. CAG:1320	Prevotella	0	28.5663	0	1.18878	0	0	0	0	30.408	0	2.26847	3.23828	19.0236	0	0	1.58007	2.00842	2.05614	0	0	0	0	3.5241	0	25.8792	22.9701	0	27.6901	19.4051	23.8054	19.9126	0	19.7661	2.90016	0	0	256.191
TRINITY_DN170718_c1_g1_i1	203	CDA93567.1	recA protein	DNA replication/ modification/ recombination and repair	Prevotella sp. CAG:1320	Prevotella	0	0	0	0	0	0	0	0	0	11.751	0	0	0	0	0	0	0	0	0	0	0	0	0	0	0	0	0	0	0	0	0	0	0	0	0	0	11.751
TRINITY_DN4545_c0_g1_i1	219	CDA95109.1	d-isomer specific 2-hydroxyacid dehydrogenase catalytic domain protein	Carbon compound and carbohydrate metabolism/ transport and storage	Prevotella sp. CAG:1320	Prevotella	0	0	0	0	0	0	0	0	0	0	2.03541	0	0	0	0	0	0	0	0	0	0	0	0	0	0	0	0	0	0	0	0	0	0	0	0	0	2.03541
TRINITY_DN4545_c0_g2_i1	219	CDA95109.1	d-isomer specific 2-hydroxyacid dehydrogenase catalytic domain protein	Carbon compound and carbohydrate metabolism/ transport and storage	Prevotella sp. CAG:1320	Prevotella	0	0	0	0	0	0	0	0	0	0	2.03541	0	0	0	0	0	0	0	0	0	0	0	0	0	0	0	0	0	0	0	0	0	0	0	0	0	2.03541
TRINITY_DN4545_c0_g3_i1	219	CDA95109.1	d-isomer specific 2-hydroxyacid dehydrogenase catalytic domain protein	Carbon compound and carbohydrate metabolism/ transport and storage	Prevotella sp. CAG:1320	Prevotella	0	0	0	0	0	0	0	0	0	0	3.05311	0	0	0	0	0	0	0	0	0	0	0	0	0	0	0	0	0	0	0	0	0	0	0	0	0	3.05311
TRINITY_DN627482_c0_g1_i1	262	CDA95834.1	putative uncharacterized protein	Unknown function	Bacteroides sp. CAG:709	Bacteroides	0	0	0	0	0	0	0	0	0	0	0	0	0	0	0	0	0	0	0	0	0	0	0	14.3104	0	0	0	0	0	0	0	0	0	0	0	0	14.3104
TRINITY_DN61203_c0_g2_i1	341	CDB06182.1	chorismate synthase	Amino acid metabolism and transport	Odoribacter splanchnicus CAG:14	Odoribacter	0	0	0	0	0	0	0	0	0	0	0	0	0	0	0	0	0	0	0	0	0	0	69.0455	7.33003	0	0	0	0	0	0	0	0	0	3.34242	0	0	79.718
TRINITY_DN450772_c0_g1_i1	707	CDB07345.1	putative uncharacterized protein	Unknown function	Odoribacter splanchnicus CAG:14	Odoribacter	0	0	0	19.1635	11.2449	0	0	0	0	0	3.78292	5.40019	0	0	0	5.26988	4.46568	1.14295	0	0	0	15.1246	0	2.65156	0	0	0	7.32957	1.07867	0.661635	0	0	0	0	0	0	77.316
TRINITY_DN450772_c0_g1_i2	514	CDB07345.1	putative uncharacterized protein	Unknown function	Odoribacter splanchnicus CAG:14	Odoribacter	19.0744	0	0	19.0876	2.9001	0	0	16.3301	0	2.32048	0	2.47596	0	14.9415	0	8.45675	1.53562	4.71633	0	0	0	12.4822	0	4.86292	0	0	0	0	0	0	30.4501	0	0	0	0	1.71487	141.349
TRINITY_DN450772_c0_g2_i1	261	CDB07345.1	putative uncharacterized protein	Unknown function	Odoribacter splanchnicus CAG:14	Odoribacter	0	0	0	7.16004	0	0	0	0	0	11.4246	2.5618	0	0	0	35.5309	4.75837	0	0	0	0	39.2378	16.3878	0	4.78839	77.9351	34.5871	0	0	0	0	0	0	0	0	0	3.37719	237.749
TRINITY_DN486840_c0_g1_i1	291	CDB07345.1	putative uncharacterized protein	Unknown function	Odoribacter splanchnicus CAG:14	Odoribacter	0	0	0	0	0	0	0	0	0	4.09872	2.2977	0	0	0	0	0	0	0	0	0	0	0	0	8.58949	0	0	0	0	0	0	0	0	0	3.91672	27.309	0	46.2116
TRINITY_DN553165_c0_g2_i1	209	CDB07414.1	mutS2 protein	DNA replication/ modification/ recombination and repair	Odoribacter splanchnicus CAG:14	Odoribacter	0	0	0	0	0	0	0	0	0	0	0	0	0	0	0	0	0	0	0	0	0	15.3489	26.5066	0	0	0	0	0	0	0	0	0	0	0	0	0	41.8555
TRINITY_DN375829_c0_g1_i1	253	CDB09457.1	deoxyribose-phosphate aldolase	Carbon compound and carbohydrate metabolism/ transport and storage	Bacteroides sp. CAG:633	Bacteroides	0	0	0	0	1.96396	0	0	0	0	0	0	0	0	0	0	0	0	0	0	0	0	29.5855	0	0	0	0	0	0	0	0	0	0	0	0	0	0	31.5495
TRINITY_DN375829_c0_g2_i1	253	CDB09457.1	deoxyribose-phosphate aldolase	Carbon compound and carbohydrate metabolism/ transport and storage	Bacteroides sp. CAG:633	Bacteroides	0	0	0	0	0	0	0	0	0	0	0	0	0	0	0	0	0	0	0	0	0	29.5855	0	0	0	0	0	0	0	0	0	0	0	0	0	0	29.5855
TRINITY_DN23206_c0_g1_i1	247	CDB11054.1	na(+)-translocating NADH-quinone reductase subunit F	Precursor metabolite and energy production and conversion	Bacteroides sp. CAG:633	Bacteroides	0	0	0	0	0	0	0	0	0	0	0	0	0	0	0	0	0	0	0	0	0	0	28.0359	0	0	0	0	0	0	0	0	0	0	0	0	0	28.0359
TRINITY_DN531550_c0_g1_i1	216	CDB12873.1	exodeoxyribonuclease III	DNA replication/ modification/ recombination and repair	Eubacterium sp. CAG:192	Eubacterium	0	0	0	0	0	0	0	0	0	0	6.19103	0	0	0	0	0	0	0	0	0	0	0	0	0	0	0	0	0	0	0	0	0	0	0	0	0	6.19103
TRINITY_DN517790_c0_g1_i1	245	CDB14531.1	group II intron reverse transcriptase/maturase	Mobile genetic elements	Clostridium sp. CAG:221	Clostridium	0	0	0	0	0	0	0	0	0	0	0	0	0	0	0	0	0	0	0	0	0	0	79.1412	0	0	0	0	0	0	0	0	0	0	0	0	0	79.1412
TRINITY_DN639368_c0_g1_i1	255	CDB15017.1	cadmium-exporting ATPase	Metal homeostasis	Clostridium sp. CAG:221	Clostridium	0	0	0	0	0	0	0	0	0	0	0	0	0	0	0	0	0	0	0	0	0	0	0	0	0	0	0	8.12864	0	0	0	0	0	0	0	0	8.12864
TRINITY_DN690305_c0_g1_i1	380	CDB15029.1	permease	Transport	Clostridium sp. CAG:221	Clostridium	0	0	0	0	0	0	0	0	0	0	5.86518	0	0	0	0	0	0	0	0	0	0	0	0	0	0	0	0	0	0	0	0	0	0	0	0	0	5.86518
TRINITY_DN53437_c0_g1_i1	274	CDB15357.1	branched-chain amino acid transport system II carrier protein	Amino acid metabolism and transport	Clostridium sp. CAG:221	Clostridium	0	0	0	0	0	0	0	0	0	0	2.44026	0	0	0	0	0	0	0	0	0	0	0	0	0	0	0	0	0	0	0	0	0	0	0	0	0	2.44026
TRINITY_DN591944_c0_g1_i1	262	CDB15457.1	thermostable carboxypeptidase 2	General function prediction	Clostridium sp. CAG:221	Clostridium	0	0	0	0	0	0	0	0	0	0	0	0	0	0	0	0	0	12.3369	0	0	0	0	0	0	0	0	0	0	0	0	0	0	0	0	0	0	12.3369
TRINITY_DN660574_c0_g1_i1	268	CDB15554.1	malic enzyme	Precursor metabolite and energy production and conversion	Clostridium sp. CAG:221	Clostridium	0	0	0	0	0	0	0	0	0	2.22524	0	0	0	0	0	0	0	12.0607	0	0	0	0	0	0	0	0	0	0	0	0	0	0	0	0	0	0	14.2859
TRINITY_DN552183_c0_g1_i1	454	CDB16675.1	riboflavin biosynthesis protein RibF	Cofactor/ prosthetic group/ electron carrier and vitamin metabolism and transport	Clostridium sp. CAG:221	Clostridium	0	0	0	2.05812	0	0	0	0	0	0	3.92735	0	0	0	0	0	0	0	0	0	0	0	0	0	0	0	0	1.14141	0	0	0	0	0	0	0	0	7.12688
TRINITY_DN436895_c1_g3_i1	211	CDB29047.1	elongation factor G	Translation/ ribosomal structure and biogenesis	Firmicutes bacterium CAG:582	Firmicutes	0	0	0	8.85673	0	0	0	0	0	0	1.05629	0	0	0	0	2.94297	0	0	0	0	0	0	0	0	0	0	0	2.45593	18.0716	24.3864	0	0	0	0	0	0	57.7699
TRINITY_DN468009_c0_g6_i1	267	CDB29047.1	elongation factor G	Translation/ ribosomal structure and biogenesis	Firmicutes bacterium CAG:582	Firmicutes	0	0	0	0	0	0	0	0	0	4.46714	14.1907	9.53293	0	0	0	13.9543	0	3.02646	0	0	0	12.0147	0	2.34039	0	0	0	5.82248	5.71251	8.75985	0	0	0	0	0	0	79.8214
TRINITY_DN468009_c0_g7_i1	267	CDB29047.1	elongation factor G	Translation/ ribosomal structure and biogenesis	Firmicutes bacterium CAG:582	Firmicutes	0	0	0	0	1.86099	0	0	0	0	4.46714	0.834745	0	0	0	0	23.2572	67.9929	54.4762	0	0	0	4.00489	0	4.68079	0	0	0	3.88165	14.2813	5.25591	0	0	0	0	0	29.7116	214.705
TRINITY_DN467439_c1_g1_i3	404	CDB29078.1	purine nucleoside phosphorylase DeoD-type	Nucleoside and nucleotide metabolism and transport	Firmicutes bacterium CAG:137	Firmicutes	0	0	0	0	4.91963	2.72036	0	0	0	4.42844	0	0	0	19.0097	22.9544	6.14819	5.86121	0	0	23.4578	0	10.5872	3.42815	3.09349	0	0	12.4152	0	0	4.63144	0	0	0	0	0	0	123.655
TRINITY_DN632666_c0_g1_i1	226	CDB31594.1	rsmD family RNA methyltransferase	Translation/ ribosomal structure and biogenesis	Clostridium sp. CAG:575	Clostridium	0	0	0	0	0	0	0	0	0	0	4.93091	0	0	0	0	0	0	0	0	0	0	0	0	0	0	0	0	0	0	0	0	0	0	0	0	0	4.93091
TRINITY_DN234595_c0_g1_i1	234	CDB32721.1	release factor glutamine methyltransferase	Translation/ ribosomal structure and biogenesis	Clostridium sp. CAG:575	Clostridium	0	0	0	0	0	0	0	0	0	0	4.76233	0	0	0	0	0	0	0	0	0	0	0	0	0	0	0	0	0	0	0	0	0	0	0	0	0	4.76233
TRINITY_DN520395_c0_g1_i1	267	CDB40280.1	putative uncharacterized protein	Unknown function	Azospirillum sp. CAG:260	Azospirillum	0	0	0	0	0	0	0	0	0	0	0	0	0	0	0	0	0	0	0	0	0	0	0	0	0	101.43	0	0	0	0	0	0	0	0	0	0	101.43
TRINITY_DN132188_c0_g1_i1	260	CDB40849.1	transcription-repair coupling factor	DNA replication/ modification/ recombination and repair	Azospirillum sp. CAG:260	Azospirillum	0	0	0	0	0	0	0	0	0	0	0	0	0	0	0	0	0	0	0	0	0	41.1272	0	0	0	0	0	0	0	0	0	0	0	0	0	0	41.1272
TRINITY_DN446035_c1_g2_i1	257	CDB51245.1	50S ribosomal protein L7/L12	Translation/ ribosomal structure and biogenesis	Clostridium sp. CAG:217	Clostridium	0	0	0	0	0	0	0	0	0	13.9229	0	0	0	0	0	0	0	0	0	0	0	4.16072	2.6945	9.72584	0	0	0	0	0	0	0	0	0	79.8279	4.41741	30.8677	145.617
TRINITY_DN742881_c0_g1_i1	253	CDB53068.1	50S ribosomal protein L31	Translation/ ribosomal structure and biogenesis	Azospirillum sp. CAG:239	Azospirillum	0	0	0	0	0	0	0	0	0	0	0	0	0	0	0	4.90883	0	0	0	0	0	0	0	4.9398	0	0	0	8.19289	0	0	0	0	0	0	0	0	18.0415
TRINITY_DN373974_c0_g1_i1	290	CDB53493.1	isoleucine--tRNA ligase	Translation/ ribosomal structure and biogenesis	Azospirillum sp. CAG:239	Azospirillum	0	0	0	0	0	0	0	0	0	0	1.53708	0	0	0	0	0	0	0	0	0	0	0	0	0	0	0	0	0	0	0	0	0	0	47.1627	66.5505	0	115.25
TRINITY_DN811996_c0_g1_i1	245	CDB54035.1	GTPase HflX	Translation/ ribosomal structure and biogenesis	Azospirillum sp. CAG:239	Azospirillum	0	0	0	0	0	0	0	0	0	14.6048	0	0	0	0	0	0	0	0	0	0	0	0	0	0	0	0	0	0	0	0	0	0	0	0	0	0	14.6048
TRINITY_DN480663_c1_g19_i1	282	CDB56204.1	unknown	Unknown function	Akkermansia muciniphila CAG:154	Akkermansia	0	0	0	0	0	0	0	0	0	10.5738	0	0	0	0	0	0	0	0	0	0	0	0	0	0	0	0	35.5726	0	0	0	0	0	0	0	28.1806	0	74.3269
TRINITY_DN430611_c0_g1_i1	440	CDB66621.1	DNA-binding protein HU-beta	DNA replication/ modification/ recombination and repair	Eubacterium sp. CAG:248	Eubacterium	0	0	0	0	6.77568	0	0	0	0	10.843	10.1308	11.5695	0	0	0	0	0	0	0	0	0	24.3024	0	31.2443	0	0	0	0	0	4.25251	0	0	0	0	0	0	99.1181
TRINITY_DN415934_c0_g1_i1	267	CDB69241.1	carbon storage regulator homolog	Carbon compound and carbohydrate metabolism/ transport and storage	Eubacterium sp. CAG:252	Eubacterium	0	0	0	3.49957	1.86099	8.2324	0	0	0	4.46714	0	0	0	0	0	0	11.8249	0	0	0	0	0	0	0	0	0	0	0	0	0	0	0	0	0	0	0	29.885
TRINITY_DN415934_c0_g1_i2	267	CDB69241.1	carbon storage regulator homolog	Carbon compound and carbohydrate metabolism/ transport and storage	Eubacterium sp. CAG:252	Eubacterium	0	0	0	1.74978	1.86099	53.5106	0	0	0	0	0	0	0	0	0	0	2.95621	0	0	0	0	0	0	0	0	0	0	0	0	0	0	0	0	0	0	0	60.0776
TRINITY_DN762840_c0_g1_i1	266	CDB69485.1	bacterial group 2 Ig-like protein	General function prediction	Eubacterium sp. CAG:252	Eubacterium	0	0	0	0	1.86798	0	0	0	0	0	0	0	0	0	0	0	0	0	0	0	0	0	0	0	0	0	0	1.94812	8.60098	0	0	0	0	0	0	0	12.4171
TRINITY_DN746290_c0_g1_i1	231	CDB74784.1	30S ribosomal protein S5	Translation/ ribosomal structure and biogenesis	Clostridium sp. CAG:265	Clostridium	0	0	0	0	0	0	0	0	0	0	5.78901	0	0	0	0	0	0	0	0	0	0	0	0	0	0	0	0	0	0	0	0	0	0	0	0	0	5.78901
TRINITY_DN349296_c0_g2_i2	227	CDB81490.1	lmbE family protein	General function prediction	Bacteroides clarus CAG:160	Bacteroides	0	0	0	0	0	0	0	0	0	0	0	0	0	0	0	0	0	0	0	0	0	0	0	0	0	0	0	18.2626	0	18.5462	0	0	0	0	0	0	36.8088
TRINITY_DN74546_c0_g1_i1	277	CDB85752.1	pHP domain protein	General function prediction	Coprococcus comes CAG:19	Coprococcus	0	0	0	18.5528	5.38141	0	0	0	0	8.61174	37.0121	18.3776	0	0	0	0	2.84949	0	0	0	0	0	17.4996	27.0708	0	0	0	0	0	0	0	0	0	16.4587	65.5754	0	217.39
TRINITY_DN793153_c0_g1_i1	273	CDB85752.1	pHP domain protein	General function prediction	Coprococcus comes CAG:19	Coprococcus	0	0	0	0	3.64017	0	0	0	0	10.9224	9.79679	0	0	0	0	0	0	0	0	0	0	0	0	0	0	0	0	0	0	0	0	0	0	0	0	0	24.3594
TRINITY_DN458430_c0_g1_i1	265	CDB90508.1	flagellin	Cell motility	Clostridium sp. CAG:253	Clostridium	0	0	0	0	0	0	0	0	0	24.7547	5.04627	0	0	0	0	18.7462	0	0	0	0	0	0	0	0	0	0	0	0	0	0	0	0	0	0	0	0	48.5471
TRINITY_DN458430_c0_g2_i1	265	CDB90508.1	flagellin	Cell motility	Clostridium sp. CAG:253	Clostridium	0	0	0	5.28897	0	0	0	0	0	2.25043	0	0	0	0	0	0	2.97853	0	0	0	0	0	0	11.7903	0	0	0	0	0	0	0	0	0	0	0	0	22.3082
TRINITY_DN458430_c0_g3_i1	265	CDB90508.1	flagellin	Cell motility	Clostridium sp. CAG:253	Clostridium	0	0	0	7.05196	0	0	0	0	0	2.25043	1.68209	0	0	0	0	0	2.97853	0	0	0	0	0	0	0	0	0	0	0	0	0	0	0	0	8.602	25.7043	0	48.2693
TRINITY_DN458430_c0_g4_i1	265	CDB90508.1	flagellin	Cell motility	Clostridium sp. CAG:253	Clostridium	0	0	0	0	0	0	0	0	0	9.00171	0.841045	0	0	0	0	0	2.97853	0	0	0	0	0	0	0	0	0	0	0	0	0	0	0	0	0	8.5681	0	21.3894
TRINITY_DN458430_c0_g5_i1	265	CDB90508.1	flagellin	Cell motility	Clostridium sp. CAG:253	Clostridium	0	0	0	1.76299	0	0	0	0	0	4.50085	5.88732	0	0	0	0	0	0	0	0	0	0	0	0	0	0	0	0	0	0	0	0	0	0	0	0	0	12.1512
TRINITY_DN378054_c0_g1_i1	508	CDB94518.1	serine--tRNA ligase	Translation/ ribosomal structure and biogenesis	Firmicutes bacterium CAG:41	Firmicutes	0	0	0	68.9753	43.0371	12.9806	0	0	0	0	24.5691	20.0417	0	0	0	29.337	0	12.7254	0	0	0	39.9937	21.8106	2.46018	0	0	0	4.08032	0	10.129	0	0	0	0	0	0	290.14
TRINITY_DN378054_c0_g1_i2	499	CDB94518.1	serine--tRNA ligase	Translation/ ribosomal structure and biogenesis	Firmicutes bacterium CAG:41	Firmicutes	0	0	0	8.42632	0	0	0	0	0	0	1.33994	0	14.9825	0	0	8.71096	0	0	0	0	0	0	1.38775	5.0091	0	0	0	0	6.11319	0	0	0	0	0	0	0	45.9697
TRINITY_DN691926_c0_g1_i1	280	CDB94908.1	type IIA topoisomerase (DNA gyrase/topo II topoisomerase IV) B subunit	DNA replication/ modification/ recombination and repair	Firmicutes bacterium CAG:41	Firmicutes	0	0	0	0	5.32375	0	0	0	0	4.25974	0	0	0	0	0	0	0	0	0	0	0	0	0	0	0	0	0	3.70143	0	0	0	0	0	0	0	0	13.2849
TRINITY_DN292467_c0_g1_i1	214	CDB95121.1	isoleucine--tRNA ligase	Translation/ ribosomal structure and biogenesis	Firmicutes bacterium CAG:41	Firmicutes	0	0	0	0	0	0	0	0	0	0	1.04148	0	0	0	0	0	0	0	0	0	0	0	25.8873	0	0	0	0	0	0	0	0	0	0	0	0	0	26.9288
TRINITY_DN375147_c0_g1_i1	253	CDB97150.1	aminopeptidase P domain protein	Posttranslational modification/ protein turnover/ chaperones	Bacteroides sp. CAG:443	Bacteroides	0	0	0	3.69322	11.7838	0	0	0	0	0	11.4522	15.0907	0	0	0	0	0	0	0	0	0	0	0	0	0	0	0	0	0	0	0	0	0	0	0	0	42.0198
TRINITY_DN143294_c0_g1_i1	217	CDC00135.1	fructose-1 6-bisphosphate aldolase class II	Precursor metabolite and energy production and conversion	Firmicutes bacterium CAG:41	Firmicutes	0	0	0	0	0	0	0	0	0	0	3.08125	0	0	0	0	0	0	0	0	0	0	0	0	2.87966	0	0	0	0	0	0	0	0	0	0	0	0	5.9609
TRINITY_DN412877_c0_g2_i1	354	CDC00281.1	cysteine desulfurase	Stress response	Firmicutes bacterium CAG:41	Firmicutes	0	0	0	3.95926	8.42175	0	0	0	0	0	5.66636	0	0	0	0	0	6.68906	0	0	0	0	0	0	0	0	0	0	0	0	0	0	0	0	0	9.62096	0	34.3574
TRINITY_DN605697_c0_g1_i1	271	CDC01184.1	uPF0251 protein BSIG_3011	Unknown function	Bacteroides sp. CAG:443	Bacteroides	0	0	0	0	0	0	0	0	0	0	0	0	0	0	0	0	0	0	0	0	0	0	0	23.0585	0	0	0	0	0	0	0	0	0	0	0	0	23.0585
TRINITY_DN23194_c0_g1_i1	218	CDC01900.1	non-canonical purine NTP pyrophosphatase	Nucleoside and nucleotide metabolism and transport	Eubacterium sp. CAG:202	Eubacterium	0	0	0	0	0	0	0	0	0	2.73561	1.02237	0	0	0	0	0	0	0	0	0	0	0	0	14.3322	0	0	0	0	0	0	0	0	0	0	0	0	18.0902
TRINITY_DN23194_c0_g2_i1	217	CDC01900.1	non-canonical purine NTP pyrophosphatase	Nucleoside and nucleotide metabolism and transport	Eubacterium sp. CAG:202	Eubacterium	0	0	0	0	0	0	0	0	0	0	4.10833	0	0	0	0	0	0	0	0	0	0	0	0	11.5186	0	0	0	0	0	0	0	0	0	0	0	0	15.627
TRINITY_DN419997_c1_g1_i1	267	CDC02933.1	protein translocase subunit SecA	Protein export and secretion system	Eubacterium sp. CAG:202	Eubacterium	0	0	0	22.7472	3.72197	0	0	0	0	0	1.66949	0	0	0	0	4.65144	0	0	0	0	0	0	0	0	0	0	0	0	0	1.75197	0	0	0	0	0	0	34.5421
TRINITY_DN419997_c1_g2_i1	267	CDC02933.1	protein translocase subunit SecA	Protein export and secretion system	Eubacterium sp. CAG:202	Eubacterium	0	0	0	36.7455	5.58296	0	0	0	0	0	10.8517	0	0	0	0	4.65144	0	0	0	0	0	0	0	2.34039	0	0	0	0	0	0	0	0	0	0	0	0	60.1719
TRINITY_DN273363_c0_g1_i1	424	CDC06814.1	formate--tetrahydrofolate ligase	Cofactor/ prosthetic group/ electron carrier and vitamin metabolism and transport	Clostridium sp. CAG:343	Clostridium	0	0	0	11.0187	0	0	0	0	0	0	9.98741	0	0	0	0	1.46455	0	1.90581	0	0	0	15.1317	0	0	0	0	0	0	0	0	0	0	0	0	0	20.7888	60.297
TRINITY_DN718164_c0_g1_i1	268	CDC07385.1	putative uncharacterized protein	Unknown function	Clostridium sp. CAG:343	Clostridium	0	0	0	0	0	0	0	0	0	0	9.97957	0	0	0	0	0	0	0	0	0	0	0	0	0	0	0	0	0	0	0	0	0	0	0	0	0	9.97957
TRINITY_DN518610_c0_g1_i1	263	CDC08959.1	branched-chain amino acid ABC transporter permease protein	Amino acid metabolism and transport	Roseburia sp. CAG:45	Roseburia	0	0	0	0	0	0	0	0	0	13.6052	0	0	0	0	0	0	0	0	0	0	0	0	0	0	0	0	0	0	0	0	0	0	0	0	0	0	13.6052
TRINITY_DN608643_c0_g1_i1	209	CDC20908.1	site-determining protein	Cell cycle control/ cell division/ differentiation and chromosome partitioning	Eubacterium sp. CAG:274	Eubacterium	0	0	0	0	0	0	0	0	0	0	0	0	0	0	0	0	0	0	0	0	0	0	0	0	0	0	0	0	0	0	0	0	148.671	0	0	0	148.671
TRINITY_DN629976_c0_g1_i1	248	CDC20974.1	peptide deformylase	Translation/ ribosomal structure and biogenesis	Eubacterium sp. CAG:274	Eubacterium	0	0	0	0	2.00356	0	0	0	0	0	0	0	0	0	0	15.0234	0	0	0	0	0	0	0	0	0	0	0	0	0	0	0	0	0	0	0	0	17.027
TRINITY_DN90634_c0_g1_i1	380	CDC21719.1	pBSX family phage terminase large subunit	Mobile genetic elements	Clostridium sp. CAG:306	Clostridium	0	0	0	0	0	0	0	0	0	0	9.38429	0	0	0	0	0	0	0	0	0	0	0	0	0	0	0	0	0	0	0	0	0	0	0	0	0	9.38429
TRINITY_DN147502_c0_g3_i1	290	CDC25988.1	aTP-dependent Clp protease ATP-binding subunit ClpX	Posttranslational modification/ protein turnover/ chaperones	Firmicutes bacterium CAG:466	Firmicutes	0	0	0	0	0	0	0	0	0	0	0	0	0	0	0	4.28253	0	0	0	0	0	0	0	0	0	0	0	0	0	0	0	0	0	0	19.5737	0	23.8562
TRINITY_DN603527_c0_g1_i1	236	CDC28765.1	pyridine nucleotide-disulphide oxidoreductase family protein	Redox homeostasis and oxidative stress	Firmicutes bacterium CAG:466	Firmicutes	0	0	0	0	0	0	0	0	0	5.05393	11.3327	5.39257	0	0	0	0	0	0	0	0	0	0	0	0	0	0	0	0	0	0	0	0	0	0	0	0	21.7792
TRINITY_DN707579_c0_g1_i1	358	CDC28765.1	pyridine nucleotide-disulphide oxidoreductase family protein	Redox homeostasis and oxidative stress	Firmicutes bacterium CAG:466	Firmicutes	0	0	0	0	0	0	0	0	0	0	1.24512	0	0	0	0	0	0	0	0	0	0	0	0	1.74549	0	0	0	0	0	0	0	0	0	0	15.8558	0	18.8464
TRINITY_DN39094_c0_g1_i1	264	CDC32567.1	bacterial surface proteins containing Ig-like domains	Virulence/ fitness	Eubacterium sp. CAG:251	Eubacterium	0	0	0	0	0	0	0	0	0	0	0	0	0	0	0	0	0	0	0	0	0	0	0	0	0	0	0	0	31.4766	0	0	0	0	0	0	0	31.4766
TRINITY_DN620417_c0_g1_i1	258	CDC36098.1	DNA gyrase B subunit	DNA replication/ modification/ recombination and repair	Butyrivibrio sp. CAG:318	Butyrivibrio	0	0	0	0	0	0	0	0	0	0	0	0	0	0	0	0	0	0	0	0	0	0	0	0	0	0	0	10.0426	0	0	0	0	0	0	0	0	10.0426
TRINITY_DN607427_c0_g1_i1	241	CDC42179.1	aTP synthase subunit alpha	Precursor metabolite and energy production and conversion	Firmicutes bacterium CAG:449	Firmicutes	0	0	0	0	0	0	0	0	0	0	0	0	0	0	0	0	0	0	0	0	0	0	0	0	0	0	0	0	0	0	0	99.4892	0	0	0	0	99.4892
TRINITY_DN70510_c0_g1_i1	211	CDC48362.1	proline--tRNA ligase	Translation/ ribosomal structure and biogenesis	Firmicutes bacterium CAG:424	Firmicutes	0	0	0	0	0	0	0	0	0	33.9164	1.05629	0	0	0	0	0	0	0	0	0	0	0	0	0	0	0	0	0	0	0	0	0	0	0	0	0	34.9727
TRINITY_DN525802_c0_g1_i1	207	CDC50936.1	type I site-specific deoxyribonuclease HsdR family	DNA replication/ modification/ recombination and repair	Bacteroides finegoldii CAG:203	Bacteroides	0	0	0	0	0	0	0	0	0	0	0	0	0	0	0	0	0	0	0	0	0	0	13.3814	0	0	0	0	0	0	0	0	0	0	0	0	0	13.3814
TRINITY_DN473355_c0_g1_i1	521	CDC55325.1	tyrosine recombinase XerD	Cell cycle control/ cell division/ differentiation and chromosome partitioning	Bacteroides coprophilus CAG:333	Bacteroides	0	0	0	0	6.67597	0	0	0	0	6.86791	5.13344	48.854	0	0	0	4.7675	21.2098	4.65296	0	0	0	0	7.97489	0	0	0	0	6.96239	0	0	0	0	0	4.3753	37.0435	0	154.518
TRINITY_DN670167_c0_g1_i1	213	CDC61926.1	DNA ligase	DNA replication/ modification/ recombination and repair	Clostridium sp. CAG:417	Clostridium	0	0	0	0	0	0	0	78.8138	0	0	0	0	0	0	0	0	0	0	0	0	0	0	0	0	0	0	0	0	0	0	0	0	0	0	0	0	78.8138
TRINITY_DN537870_c0_g1_i1	249	CDC62103.1	50S ribosomal protein L3	Translation/ ribosomal structure and biogenesis	Clostridium sp. CAG:417	Clostridium	0	0	0	0	0	0	0	0	0	0	0	0	0	30.843	74.4866	0	0	0	0	0	0	0	0	0	0	0	0	0	0	0	0	0	0	0	0	0	105.33
TRINITY_DN111234_c0_g1_i1	542	CDC62168.1	protein translocase subunit SecA 2	Protein export and secretion system	Clostridium sp. CAG:417	Clostridium	0	0	0	0	0	0	0	0	0	0	0	0	0	127.526	0	0	0	0	0	0	0	0	0	0	0	0	18.5082	0	0	0	0	14.7459	0	0	12.5676	0	173.348
TRINITY_DN73715_c0_g1_i1	233	CDC63993.1	tyrosine--tRNA ligase	Translation/ ribosomal structure and biogenesis	Bacteroides sp. CAG:770	Bacteroides	0	0	0	0	0	0	0	0	0	0	0.956554	0	0	0	0	0	0	0	0	0	0	0	0	0	0	0	0	0	0	0	0	0	0	68.4837	0	0	69.4402
TRINITY_DN561552_c0_g1_i1	413	CDC64436.1	beta-propeller domain of methanol dehydrogenase type protein	Carbon compound and carbohydrate metabolism/ transport and storage	Bacteroides sp. CAG:770	Bacteroides	0	0	0	0	0	0	0	0	0	0	0	0	0	0	0	0	0	0	0	0	0	0	0	0	0	0	0	1.25472	0	7.9284	0	0	0	0	0	0	9.18313
TRINITY_DN785922_c0_g1_i1	208	CDC71316.1	putative cobalt ABC transporter ATP-binding protein	Metal homeostasis	Oscillibacter sp. CAG:155	Oscillibacter	0	0	0	0	0	0	0	0	0	0	0	0	0	0	0	0	3.79476	0	0	0	0	0	0	0	0	0	0	0	29.3316	0	0	0	0	0	0	0	33.1263
TRINITY_DN677104_c0_g1_i1	250	CDC74907.1	gTP-binding protein YchF	Translation/ ribosomal structure and biogenesis	Firmicutes bacterium CAG:272	Firmicutes	0	0	0	0	0	0	0	0	0	0	3.56603	0	0	0	0	0	0	0	0	0	0	0	0	0	0	0	0	0	0	0	0	0	0	0	0	0	3.56603
TRINITY_DN370119_c0_g1_i1	239	CDC78490.1	hemolysin TlyA family protein	Virulence/ fitness	Clostridium sp. CAG:964	Clostridium	0	0	0	0	0	0	0	0	0	0	0	0	0	0	0	0	0	0	0	0	0	0	23.1794	0	0	0	0	0	0	0	0	0	0	0	0	0	23.1794
TRINITY_DN312343_c0_g1_i1	209	CDC79468.1	50S ribosomal protein L4	Translation/ ribosomal structure and biogenesis	Clostridium sp. CAG:465	Clostridium	0	0	0	0	0	0	0	0	0	0	12.7968	0	0	0	0	0	0	0	0	0	0	0	0	0	0	0	0	0	0	0	0	0	0	0	0	0	12.7968
TRINITY_DN739021_c0_g1_i1	260	CDC96429.1	antioxidant AhpC/TSA family	Redox homeostasis and oxidative stress	Alistipes sp. CAG:268	Alistipes	0	0	0	0	0	0	0	0	0	0	0	0	0	0	0	0	12.1432	0	0	0	0	0	0	0	0	0	0	0	0	0	0	0	0	56.9882	0	0	69.1314
TRINITY_DN496442_c1_g1_i1	285	CDD00253.1	phosphoenolpyruvate carboxykinase ATP]	Precursor metabolite and energy production and conversion	Prevotella sp. CAG:474	Prevotella	0	0	0	0	0	15.4249	0	0	0	0	13.2944	0	0	0	0	4.35766	0	0	0	0	0	0	9.7191	2.19258	0	0	0	0	2.67586	9.84791	0	0	0	0	0	0	57.5125
TRINITY_DN206733_c0_g1_i1	379	CDD05868.1	iron-only hydrogenase maturation rSAM protein HydG	Precursor metabolite and energy production and conversion	Prevotella sp. CAG:592	Prevotella	0	0	0	0	0	0	0	0	0	0	0	0	0	0	0	8.19218	0	0	0	0	0	0	0	0	0	0	0	0	0	0	0	0	0	0	0	32.56	40.7522
TRINITY_DN104349_c0_g1_i1	347	CDD06003.1	murein hydrolase regulator LrgA	Cell wall/ membrane and envelope biogenesis	Prevotella sp. CAG:592	Prevotella	0	0	0	0	0	0	0	0	0	3.43725	5.13837	18.3378	0	0	0	0	4.54933	18.6297	0	0	0	6.16315	0	0	0	0	0	1.49337	0	0	0	0	0	0	0	0	57.749
TRINITY_DN36688_c0_g1_i1	312	CDD07801.1	cobW/P47K family protein	Cofactor/ prosthetic group/ electron carrier and vitamin metabolism and transport	Dorea sp. CAG:317	Dorea	0	0	0	0	0	0	0	0	0	0	30.717	0	0	0	0	0	7.58951	0	0	0	0	0	0	0	0	0	16.0761	0	0	0	0	0	0	0	0	0	54.3826
TRINITY_DN473859_c0_g2_i2	709	CDD10147.1	cysteine desulfurase	Stress response	Clostridium sp. CAG:349	Clostridium	0	0	0	20.4273	4.20493	10.8507	0	0	0	0	3.77225	12.5649	0	0	0	9.63419	0	5.69862	0	0	0	0	0	1.76272	0	0	0	9.50156	4.30251	0.659768	0	0	0	0	0	2.48645	85.866
TRINITY_DN59789_c0_g2_i1	435	CDD15844.1	2 3-bisphosphoglycerate-independent phosphoglycerate mutase	Precursor metabolite and energy production and conversion	Clostridium sp. CAG:798	Clostridium	0	0	0	15.0361	1.14226	0	0	0	0	6.85475	3.58653	0	0	0	0	0	5.44351	0	0	0	0	0	0	0	0	0	0	0	0	0	0	0	0	0	0	0	32.0631
TRINITY_DN659629_c0_g1_i1	213	CDD15980.1	cTP synthase	Nucleoside and nucleotide metabolism and transport	Clostridium sp. CAG:798	Clostridium	0	0	0	0	0	0	0	0	0	0	0	0	0	0	0	0	0	0	0	0	0	0	0	0	0	0	0	0	0	0	367.402	0	0	0	0	0	367.402
TRINITY_DN409600_c0_g1_i1	274	CDD16490.1	cytidine and deoxycytidylate deaminase zinc-binding region	Nucleoside and nucleotide metabolism and transport	Alistipes sp. CAG:435	Alistipes	0	0	0	0	9.06721	0	0	0	0	0	0	0	0	0	0	0	0	0	0	0	0	0	7.58196	0	0	0	0	0	0	0	0	0	0	8.31945	0	0	24.9686
TRINITY_DN289936_c0_g1_i1	218	CDD17411.1	DNA gyrase subunit B	DNA replication/ modification/ recombination and repair	Clostridium sp. CAG:798	Clostridium	0	0	0	0	0	10.0828	0	0	0	0	0	0	0	0	0	0	0	0	0	0	0	0	0	28.6645	0	0	0	4.75413	0	0	0	0	0	0	0	0	43.5014
TRINITY_DN378747_c0_g1_i1	215	CDD20779.1	amino acid carrier protein	Amino acid metabolism and transport	Prevotella sp. CAG:732	Prevotella	91.2024	0	0	0	0	0	0	0	0	2.77378	0	0	0	0	0	2.88822	0	0	0	0	0	4.97352	0	11.6258	0	0	0	0	0	0	36.3985	0	0	5.30123	0	0	155.163
TRINITY_DN790692_c0_g1_i1	219	CDD27832.1	aDP-ribosylation/Crystallin J1	Posttranslational modification/ protein turnover/ chaperones	Clostridium sp. CAG:433	Clostridium	0	0	0	0	0	0	0	0	0	13.6156	0	0	0	0	0	0	0	0	0	0	0	0	0	0	0	0	0	0	0	0	0	0	0	0	0	0	13.6156
TRINITY_DN774725_c0_g1_i1	242	CDD28468.1	uvrABC system protein A	DNA replication/ modification/ recombination and repair	Clostridium sp. CAG:452	Clostridium	0	0	0	0	0	0	0	0	0	0	0	0	0	0	0	0	0	0	0	0	0	0	0	0	0	0	0	0	15.7566	0	0	0	0	0	0	0	15.7566
TRINITY_DN390532_c0_g2_i1	316	CDD30212.1	30S ribosomal protein S2	Translation/ ribosomal structure and biogenesis	Firmicutes bacterium CAG:94	Firmicutes	0	0	0	59.1383	6.28966	0	0	0	0	1.88723	4.23184	0	0	0	0	0	0	0	0	0	0	0	0	0	0	0	0	1.63988	4.82671	0	0	0	0	0	10.7779	0	88.7915
TRINITY_DN328464_c0_g2_i1	223	CDD32617.1	starch synthase catalytic domain protein	Carbon compound and carbohydrate metabolism/ transport and storage	Bacteroides sp. CAG:714	Bacteroides	0	0	0	0	0	0	0	0	0	0	0	0	0	0	0	0	0	0	0	0	0	0	0	8.40653	0	0	0	0	0	0	0	0	0	0	25.4546	0	33.8611
TRINITY_DN328464_c0_g3_i1	223	CDD32617.1	starch synthase catalytic domain protein	Carbon compound and carbohydrate metabolism/ transport and storage	Bacteroides sp. CAG:714	Bacteroides	0	0	0	0	0	0	0	0	0	0	0	0	0	0	0	0	0	0	0	0	0	0	0	2.80218	0	0	0	0	0	0	0	0	0	0	25.4546	0	28.2567
TRINITY_DN378747_c0_g2_i1	429	CDD32834.1	amino acid carrier protein	Amino acid metabolism and transport	Bacteroides sp. CAG:714	Bacteroides	0	0	0	0	10.4241	0	0	9.78283	27.8563	1.39012	0	2.96654	17.4272	0	21.6167	13.0273	5.51965	11.3016	0	0	0	0	1.61419	0	0	0	0	0	1.77767	0	18.2416	0	0	0	0	2.05465	145.001
TRINITY_DN392222_c0_g1_i1	356	CDD37681.1	putative uncharacterized protein	Unknown function	Clostridium sp. CAG:356	Clostridium	0	0	0	0	0	0	0	0	33.5684	0	0	0	0	0	0	0	0	0	0	0	0	0	0	0	0	0	0	0	0	0	0	0	0	0	0	0	33.5684
TRINITY_DN392222_c0_g2_i1	356	CDD37681.1	putative uncharacterized protein	Unknown function	Clostridium sp. CAG:356	Clostridium	0	0	0	0	0	0	0	0	167.842	0	0	0	0	0	0	0	0	0	47.8235	0	28.767	0	0	0	0	0	0	0	0	0	0	0	0	0	0	0	244.432
TRINITY_DN392222_c0_g3_i1	356	CDD37681.1	putative uncharacterized protein	Unknown function	Clostridium sp. CAG:356	Clostridium	0	0	0	0	0	0	0	0	67.1368	0	0	0	0	0	0	0	0	0	0	0	28.767	0	1.94519	0	0	0	0	0	0	0	0	0	0	0	0	0	97.849
TRINITY_DN392222_c0_g4_i1	356	CDD37681.1	putative uncharacterized protein	Unknown function	Clostridium sp. CAG:356	Clostridium	0	0	0	0	0	0	0	0	33.5684	0	0	0	0	0	0	0	0	0	0	0	0	0	0	0	0	0	0	0	0	0	0	0	0	0	0	0	33.5684
TRINITY_DN308554_c0_g1_i1	669	CDD37874.1	binding-protein-dependent transport systems inner membrane component	Transport	Clostridium sp. CAG:299	Clostridium	0	0	0	6.98344	7.42725	0	0	0	0	0	4.99724	0	0	0	0	1.8564	0	0	0	0	0	0	0	0	0	0	0	0	0	0	0	0	0	0	0	0	21.2643
TRINITY_DN308554_c0_g2_i1	669	CDD37874.1	binding-protein-dependent transport systems inner membrane component	Transport	Clostridium sp. CAG:299	Clostridium	0	0	0	33.5205	11.8836	3.28558	0	0	0	7.1314	8.99504	0	0	0	0	0	0	0	0	0	0	0	0	0	0	0	0	0	0	0	0	0	0	0	0	0	64.8161
TRINITY_DN612550_c0_g1_i1	239	CDD42246.1	aBC-type Fe3+ transport system periplasmic component	Metal homeostasis	Clostridium sp. CAG:299	Clostridium	0	0	0	0	0	0	0	0	0	0	7.46032	0	0	0	0	0	0	0	0	0	0	0	0	0	0	0	0	0	0	0	0	0	0	0	0	0	7.46032
TRINITY_DN694591_c0_g1_i1	276	CDD47132.1	putative uncharacterized protein	Unknown function	Bacteroides sp. CAG:875	Bacteroides	0	0	0	0	1.8003	0	0	0	0	0	0	0	0	0	0	0	0	0	0	0	0	0	0	2.26408	0	0	0	0	0	0	0	0	0	0	0	0	4.06438
TRINITY_DN814655_c0_g1_i1	210	CDD48301.1	putative uncharacterized protein	Unknown function	Bacteroides sp. CAG:875	Bacteroides	0	0	0	0	0	0	0	0	0	0	0	0	0	0	0	0	0	0	0	0	0	0	0	0	0	0	0	0	0	0	0	0	0	21.7098	0	0	21.7098
TRINITY_DN370216_c0_g2_i1	456	CDD48613.1	putative uncharacterized protein	Unknown function	Bacteroides sp. CAG:875	Bacteroides	0	0	0	0	0	0	0	0	0	0	0	0	0	0	0	2.72354	6.92377	3.54414	0	0	0	0	0	0	0	0	0	0	0	0	0	0	0	0	0	0	13.1914
TRINITY_DN154896_c0_g1_i1	252	CDD48660.1	putative uncharacterized protein	Unknown function	Bacteroides sp. CAG:875	Bacteroides	0	0	0	0	0	0	0	0	0	0	0	50.5018	0	0	0	0	0	0	0	0	0	0	0	9.91881	0	0	0	0	0	0	0	0	0	0	0	0	60.4206
TRINITY_DN253533_c0_g1_i1	367	CDD49881.1	putative uncharacterized protein	Unknown function	Bacteroides sp. CAG:875	Bacteroides	0	0	0	0	0	0	0	0	0	0	0	0	0	0	0	0	0	0	0	0	0	0	15.0951	0	0	0	0	0	0	0	0	0	0	0	0	24.0176	39.1126
TRINITY_DN734930_c0_g1_i1	205	CDD50018.1	putative uncharacterized protein	Unknown function	Bacteroides sp. CAG:875	Bacteroides	0	0	0	0	0	0	0	0	0	23.2727	0	0	0	0	0	0	0	0	0	0	0	0	0	0	0	0	0	0	0	0	0	0	0	0	0	0	23.2727
TRINITY_DN627471_c0_g1_i1	243	CDD52432.1	putative uncharacterized protein	Unknown function	Bacteroides sp. CAG:875	Bacteroides	0	0	0	0	0	0	0	0	0	0	0	0	0	0	0	10.2217	0	0	0	0	0	0	0	0	0	0	0	0	0	0	0	0	0	0	0	0	10.2217
TRINITY_DN246296_c0_g1_i1	243	CDD60917.1	release factor glutamine methyltransferase	Translation/ ribosomal structure and biogenesis	Clostridium sp. CAG:505	Clostridium	0	0	0	0	0	0	0	0	0	17.1792	21.0954	10.4745	0	0	0	0	0	0	0	0	0	30.8031	0	5.14309	0	0	0	0	0	0	0	0	0	0	0	0	84.6951
TRINITY_DN659251_c0_g1_i1	203	CDD61788.1	putative uncharacterized protein	Unknown function	Clostridium sp. CAG:505	Clostridium	0	0	0	0	0	0	0	0	0	0	0	0	0	0	0	0	0	0	0	0	0	0	0	27.7043	0	0	0	0	0	0	0	0	0	0	0	0	27.7043
TRINITY_DN520122_c0_g1_i1	211	CDD65105.1	seryl-tRNA synthetase	Translation/ ribosomal structure and biogenesis	Firmicutes bacterium CAG:341	Firmicutes	0	0	0	0	0	0	0	0	0	0	5.28145	0	0	0	0	0	0	0	0	0	0	0	0	0	0	0	0	0	0	0	0	0	0	0	0	0	5.28145
TRINITY_DN750551_c0_g1_i1	208	CDD66192.1	phosphoheptose isomerase	Cell wall/ membrane and envelope biogenesis	Firmicutes bacterium CAG:882	Firmicutes	0	0	0	0	0	0	0	0	0	0	5.35762	0	0	0	0	0	0	0	0	0	0	0	0	0	0	0	0	0	0	0	0	0	0	0	0	0	5.35762
TRINITY_DN809445_c0_g1_i1	396	CDD69296.1	oligoendopeptidase F	Posttranslational modification/ protein turnover/ chaperones	Firmicutes bacterium CAG:475	Firmicutes	0	0	0	0	0	0	0	0	0	0	0	0	0	0	0	0	0	0	0	0	0	0	0	0	0	0	0	0	0	0	59.2854	0	235.396	0	0	0	294.682
TRINITY_DN591273_c0_g1_i1	218	CDD70139.1	amidophosphoribosyltransferase	Nucleoside and nucleotide metabolism and transport	Sutterella sp. CAG:397	Sutterella	0	0	0	0	0	0	0	0	0	0	0	0	0	0	0	0	0	0	0	0	0	0	0	22.9316	0	0	0	0	0	0	0	0	0	0	0	0	22.9316
TRINITY_DN432122_c0_g3_i1	264	CDD70439.1	acetolactate synthase	Amino acid metabolism and transport	Firmicutes bacterium CAG:270	Firmicutes	0	0	0	26.545	41.4069	0	0	0	0	2.25895	1.68846	0	0	0	0	4.7043	0	0	0	0	0	20.252	2.62305	2.36699	0	0	0	0	0	0	0	0	0	0	0	0	101.846
TRINITY_DN610581_c0_g1_i1	275	CDD70486.1	30S ribosomal protein S20	Translation/ ribosomal structure and biogenesis	Firmicutes bacterium CAG:270	Firmicutes	0	0	0	5.09664	7.22739	0	0	0	0	8.67437	2.43139	0	0	0	0	0	0	0	0	0	0	0	0	0	0	0	0	0	0	0	0	0	0	0	0	0	23.4298
TRINITY_DN427731_c0_g1_i1	292	CDD73650.1	chemotaxis response regulator protein-glutamate methylesterase	Cell motility	Clostridium sp. CAG:62	Clostridium	0	0	0	0	0	0	0	0	0	14.2964	0	0	0	0	0	0	0	5.53469	0	0	0	0	0	0	0	0	0	21.2959	0	0	0	0	0	0	0	0	41.127
TRINITY_DN442534_c0_g2_i1	623	CDD81737.1	putative surface protein	Cell wall/ membrane and envelope biogenesis	Bacteroides sp. CAG:462	Bacteroides	0	0	0	0	0	0	0	0	0	0	2.86198	0	0	0	0	0	0	0	0	0	0	10.2983	11.1153	0	0	0	0	0	0	0	0	0	0	0	3.64454	0	27.9202
TRINITY_DN443452_c0_g1_i1	496	CDD81950.1	uncharacterized protein BN666_01378	Unknown function	Bacteroides sp. CAG:462	Bacteroides	0	0	0	0	2.00356	0	0	0	0	0	3.14544	0	0	0	0	0	3.1827	0	0	0	0	0	13.9614	6.29925	0	0	0	3.13428	0	3.77239	0	0	0	0	2.28886	0	37.7879
TRINITY_DN443452_c0_g1_i2	486	CDD81950.1	uncharacterized protein BN666_01378	Unknown function	Bacteroides sp. CAG:462	Bacteroides	0	0	0	0	2.04479	0	0	0	0	0	0	0	0	0	0	0	3.24819	3.32537	0	0	0	0	0	1.28577	0	0	0	10.6626	0	0	0	0	0	0	2.33595	0	22.9026
TRINITY_DN245340_c0_g1_i1	219	CDD83161.1	transcription antitermination factor NusB	Transcription and RNA metabolism	Bacteroides sp. CAG:462	Bacteroides	0	0	0	0	0	0	0	0	0	0	0	0	0	0	0	0	0	0	0	0	0	0	0	0	0	0	0	0	0	0	0	0	0	0	41.4712	0	41.4712
TRINITY_DN323166_c0_g1_i1	255	CDD83580.1	aminopeptidase P domain protein	Posttranslational modification/ protein turnover/ chaperones	Bacteroides sp. CAG:462	Bacteroides	0	0	0	0	0	0	0	0	0	0	11.3624	0	0	0	0	0	0	0	0	0	0	0	0	0	0	0	0	0	0	0	0	0	0	0	0	0	11.3624
TRINITY_DN819498_c0_g1_i1	242	CDD85390.1	ribonuclease H	DNA replication/ modification/ recombination and repair	Collinsella sp. CAG:289	Collinsella	0	0	0	0	0	0	0	0	0	0	0.920979	0	0	0	0	0	0	0	0	0	0	0	0	5.16434	0	0	0	0	0	0	0	0	0	0	0	0	6.08532
TRINITY_DN233492_c0_g1_i1	269	CDD88780.1	4-alpha-glucanotransferase	Carbon compound and carbohydrate metabolism/ transport and storage	Tannerella sp. CAG:51	Tannerella	0	0	0	0	0	0	0	0	0	0	2.48562	0	0	0	0	4.61686	0	0	0	0	0	0	0	0	0	0	0	0	0	0	0	0	0	0	0	0	7.10247
TRINITY_DN159509_c0_g1_i1	252	CDD89194.1	methionine synthase	Amino acid metabolism and transport	Tannerella sp. CAG:51	Tannerella	0	0	0	0	0	0	0	0	0	0	0	0	0	0	0	0	0	0	0	0	0	0	0	0	0	0	0	0	0	0	0	0	0	45.2287	0	0	45.2287
TRINITY_DN617851_c0_g1_i1	240	CDD89485.1	cysteine--tRNA ligase	Translation/ ribosomal structure and biogenesis	Tannerella sp. CAG:51	Tannerella	0	0	0	0	0	0	0	0	0	0	0	0	0	0	0	0	0	13.4677	0	0	0	0	0	0	0	0	0	0	0	0	0	0	0	0	0	0	13.4677
TRINITY_DN354849_c0_g1_i1	223	CDE06626.1	methionine--tRNA ligase	Translation/ ribosomal structure and biogenesis	Prevotella sp. CAG:485	Prevotella	0	0	0	14.6652	0	0	0	0	0	0	6.99614	0	0	0	0	8.35382	0	0	0	0	0	0	3.10532	0	0	0	0	0	0	0	0	0	0	0	0	0	33.1205
TRINITY_DN354849_c0_g2_i1	210	CDE06626.1	methionine--tRNA ligase	Translation/ ribosomal structure and biogenesis	Prevotella sp. CAG:485	Prevotella	0	0	0	0	0	0	0	0	0	0	8.49055	0	0	0	0	2.95699	0	0	0	0	0	0	9.89266	0	0	0	0	0	0	0	0	0	0	0	0	0	21.3402
TRINITY_DN709214_c0_g1_i1	228	CDE07022.1	putative membrane protein insertion efficiency factor	Protein export and secretion system	Prevotella sp. CAG:485	Prevotella	0	0	0	0	0	0	0	0	0	0	0	0	0	0	0	0	0	14.1766	0	0	0	0	0	0	0	0	0	4.54562	0	0	0	0	0	0	0	0	18.7222
TRINITY_DN814687_c0_g1_i1	218	CDE07205.1	DNA mismatch repair protein C-terminal domain protein	DNA replication/ modification/ recombination and repair	Prevotella sp. CAG:485	Prevotella	0	0	0	0	0	0	0	0	0	0	0	0	0	0	0	0	0	0	0	0	0	0	0	0	0	0	0	0	0	8.58304	0	0	0	0	0	0	8.58304
TRINITY_DN311270_c0_g2_i1	414	CDE07418.1	probable transcriptional regulatory protein HMPREF1015_00407	Regulation	Bacillus sp. CAG:988	Bacillus	0	0	0	0	0	0	0	0	0	0	0	0	36.1172	0	0	0	0	0	0	0	0	0	0	0	0	0	0	0	0	0	0	38.6102	0	0	0	0	74.7274
TRINITY_DN348413_c0_g1_i1	338	CDE09597.1	30S ribosomal protein S5	Translation/ ribosomal structure and biogenesis	Prevotella sp. CAG:485	Prevotella	0	0	0	0	0	0	0	0	0	21.1727	4.6158	0	0	0	0	0	0	0	0	0	0	0	0	0	0	0	0	0	0	0	0	0	0	0	0	0	25.7885
TRINITY_DN752887_c0_g1_i1	257	CDE14396.1	histidine--tRNA ligase	Translation/ ribosomal structure and biogenesis	Clostridium sp. CAG:470	Clostridium	0	0	0	0	0	0	0	0	0	0	0	0	0	0	0	0	0	0	0	0	0	0	0	0	0	0	0	0	0	7.28056	0	0	0	0	0	0	7.28056
TRINITY_DN134770_c0_g2_i1	241	CDE15234.1	metallophosphoesterase	General function prediction	Clostridium sp. CAG:470	Clostridium	0	0	0	1.93856	8.24702	0	0	0	0	0	0	0	0	0	0	0	0	0	0	0	0	0	0	0	0	0	0	10.751	0	0	0	0	0	0	0	0	20.9366
TRINITY_DN494501_c1_g3_i1	514	CDE25646.1	DNA-directed RNA polymerase	Transcription and RNA metabolism	Clostridium sp. CAG:440	Clostridium	0	0	0	1.81787	0.966699	0	0	0	0	0	1.30084	0	0	0	0	0	6.14248	0	0	0	0	4.16072	0	0	0	0	0	0	8.90219	0	0	0	0	2.21744	0	0	25.5082
TRINITY_DN494501_c1_g5_i1	453	CDE25646.1	DNA-directed RNA polymerase	Transcription and RNA metabolism	Clostridium sp. CAG:440	Clostridium	0	0	0	1.03133	1.09687	0	0	0	0	0	5.41202	0	0	0	0	0	10.4544	0	0	0	0	0	0	1.37944	0	0	0	1.14393	0	0	0	0	0	0	0	0	20.518
TRINITY_DN332367_c0_g1_i1	219	CDE26364.1	lysine--tRNA ligase	Translation/ ribosomal structure and biogenesis	Clostridium sp. CAG:307	Clostridium	0	0	0	17.0664	31.7642	0	0	0	0	0	0	0	0	0	0	0	0	0	0	0	0	0	0	0	0	0	0	0	6.96457	0	0	0	0	0	0	0	55.7952
TRINITY_DN332367_c0_g2_i1	219	CDE26364.1	lysine--tRNA ligase	Translation/ ribosomal structure and biogenesis	Clostridium sp. CAG:307	Clostridium	0	0	0	10.6665	2.26887	0	0	0	0	0	2.03541	104.601	0	0	0	0	0	0	0	0	0	0	0	0	0	0	0	0	3.48229	0	0	0	0	0	0	0	123.054
TRINITY_DN332367_c0_g3_i1	219	CDE26364.1	lysine--tRNA ligase	Translation/ ribosomal structure and biogenesis	Clostridium sp. CAG:307	Clostridium	0	0	0	10.6665	0	0	0	0	0	0	6.10622	0	0	0	0	0	0	0	0	0	0	0	0	0	0	0	0	0	0	0	0	0	0	0	0	0	16.7727
TRINITY_DN294764_c0_g1_i1	285	CDE26983.1	probable RNA 2-phosphotransferase	Transcription and RNA metabolism	Catenibacterium sp. CAG:290	Catenibacterium	0	0	0	57.3745	104.607	0	0	0	0	0	0	0	0	0	0	0	0	0	0	0	0	0	0	0	0	0	0	40.0014	16.0552	0	0	0	0	0	0	0	218.038
TRINITY_DN646589_c0_g1_i1	258	CDE28189.1	pyruvate phosphate dikinase	Precursor metabolite and energy production and conversion	Catenibacterium sp. CAG:290	Catenibacterium	0	0	0	0	0	0	0	0	0	0	2.59159	0	0	0	0	0	0	0	0	0	0	0	0	0	0	0	0	0	0	0	0	0	0	0	0	0	2.59159
TRINITY_DN485047_c6_g6_i1	337	CDE31070.1	putative uncharacterized protein	Unknown function	Prevotella stercorea CAG:629	Prevotella	0	0	0	1.38633	5.89772	0	0	0	0	21.2355	33.7292	11.3292	0	0	0	0	0	2.39782	0	28.1215	0	0	8.21942	53.7735	0	0	0	0	0	2.77612	0	0	0	20.2925	26.9501	0	216.109
TRINITY_DN667864_c0_g1_i1	217	CDE35433.1	putative uncharacterized protein	Unknown function	Eubacterium sp. CAG:38	Eubacterium	0	0	0	0	0	0	0	0	0	0	0	41.0531	0	0	0	0	0	0	0	0	0	0	0	0	0	0	0	0	0	0	0	0	0	0	0	0	41.0531
TRINITY_DN679794_c0_g1_i1	235	CDE35841.1	response regulator containing a CheY-like receiver domain and an HD-GYP domain	Regulation	Eubacterium sp. CAG:38	Eubacterium	0	0	0	0	0	0	0	0	0	0	0	0	0	0	0	0	0	0	0	0	0	0	35.361	0	0	0	0	0	0	0	0	0	0	0	0	0	35.361
TRINITY_DN461852_c1_g1_i2	1784	CDE39309.1	arginine deiminase	Amino acid metabolism and transport	Firmicutes bacterium CAG:321	Firmicutes	0	6.29292	17.2461	2.88067	0.278522	0	8.63831	0	0	0.334284	18.2399	9.98713	4.19073	0	5.19819	1.3923	0	0.452951	0	0	5.74051	11.3883	9.31595	0	0	0	0	0	0	0	4.38659	8.95998	0	2.55553	4.45455	0.494084	122.428
TRINITY_DN483774_c2_g1_i1	686	CDE39309.1	arginine deiminase	Amino acid metabolism and transport	Firmicutes bacterium CAG:321	Firmicutes	0	0	0	338.476	128.205	0	0	0	0	14.7787	109.164	7.42067	0	0	0	34.3976	5.75298	0	0	0	0	48.3214	8.07564	30.0601	0	0	0	13.5971	7.78184	17.7291	0	0	0	0	26.4787	15.4189	805.658
TRINITY_DN347395_c0_g1_i1	353	CDE40109.1	putative uncharacterized protein	Unknown function	Prevotella sp. CAG:279	Prevotella	0	0	0	0	0	0	0	0	0	0	2.52552	0	0	0	0	0	0	0	0	0	0	0	0	0	0	0	0	0	0	0	0	0	0	0	25.7286	0	28.2541
TRINITY_DN427121_c0_g3_i1	375	CDE40393.1	putative uncharacterized protein	Unknown function	Prevotella sp. CAG:279	Prevotella	0	0	0	0	0	0	0	0	0	0	0	0	0	0	0	0	0	0	0	0	0	0	0	8.3318	0	0	0	0	0	0	0	0	0	15.1969	21.1918	0	44.7204
TRINITY_DN624659_c0_g1_i1	260	CDE40588.1	OPT family oligopeptide transporter	Transport	Prevotella sp. CAG:279	Prevotella	0	0	0	0	15.2887	0	0	0	0	0	0	0	0	0	0	0	0	0	0	0	0	0	0	0	0	0	0	0	0	0	0	0	0	0	61.1301	0	76.4188
TRINITY_DN611095_c0_g1_i1	254	CDE47630.1	putative uncharacterized protein	Unknown function	Clostridium sp. CAG:411	Clostridium	0	0	0	0	0	0	0	0	0	0	0	0	0	0	0	0	0	0	0	0	0	0	0	9.84071	0	0	0	0	0	0	0	0	0	0	0	0	9.84071
TRINITY_DN689587_c0_g1_i1	225	CDE49672.1	DNA ligase	DNA replication/ modification/ recombination and repair	Firmicutes bacterium CAG:460	Firmicutes	0	0	0	0	0	0	0	0	0	0	0	0	0	0	0	0	0	0	0	0	0	0	0	0	0	0	0	0	0	16.632	0	0	0	0	0	0	16.632
TRINITY_DN506417_c0_g1_i1	273	CDE56299.1	putative K(+)-stimulated pyrophosphate-energized sodium pump	Inorganic ion metabolism/ transport and storage	Roseburia sp. CAG:303	Roseburia	0	0	0	34.2265	7.28034	0	0	0	0	8.73792	1.6328	0	0	0	0	0	0	0	0	0	0	0	0	4.57791	0	0	0	1.89817	0	0	0	0	0	0	0	0	58.3537
TRINITY_DN621975_c0_g1_i1	385	CDE56492.1	putative uncharacterized protein	Unknown function	Prevotella sp. CAG:873	Prevotella	0	0	0	0	0	0	0	0	0	0	4.05231	0	0	0	0	9.67741	0	0	0	0	0	0	0	0	0	0	0	0	0	0	0	0	0	0	0	0	13.7297
TRINITY_DN449127_c0_g1_i1	273	CDE56635.1	protein translocase subunit SecY	Protein export and secretion system	Prevotella sp. CAG:873	Prevotella	0	0	0	0	0	0	0	0	0	0	0	0	0	0	0	0	11.565	0	0	0	0	0	0	0	0	0	0	0	0	0	0	0	0	12.5249	0	9.68621	33.7761
TRINITY_DN412285_c0_g1_i1	217	CDE56894.1	putative uncharacterized protein	Unknown function	Prevotella sp. CAG:873	Prevotella	0	0	0	0	0	0	0	0	0	0	0	0	0	0	0	11.4464	0	0	0	0	0	0	0	0	0	0	0	0	0	0	0	0	0	0	0	0	11.4464
TRINITY_DN96875_c0_g1_i1	286	CDE57363.1	dNA-directed RNA polymerase subunit beta	Transcription and RNA metabolism	Prevotella sp. CAG:873	Prevotella	0	0	0	9.80124	5.21206	26.8992	0	0	0	0	3.89645	0	0	0	0	10.8561	0	11.3016	0	0	0	0	0	0	0	0	0	3.62378	0	0	0	0	0	0	7.93898	0	79.5294
TRINITY_DN756503_c0_g1_i1	247	CDE57717.1	putative uncharacterized protein	Unknown function	Prevotella sp. CAG:873	Prevotella	0	0	0	0	0	0	0	0	0	0	0	0	0	0	0	0	0	0	0	0	0	0	0	0	0	0	0	8.39191	0	0	0	0	0	0	0	0	8.39191
TRINITY_DN526761_c0_g1_i1	294	CDE57835.1	chvD family ATP-binding cassette protein	Protein export and secretion system	Prevotella sp. CAG:873	Prevotella	0	0	0	9.53454	6.76031	0	0	0	0	0	0	0	0	0	0	0	5.36945	0	0	0	0	47.2822	0	0	0	0	0	0	0	0	0	0	0	0	0	62.9604	131.907
TRINITY_DN646468_c0_g1_i1	259	CDE59019.1	metallo-beta-lactamase family protein	General function prediction	Fusobacterium sp. CAG:439	Fusobacterium	0	0	0	0	0	0	0	0	0	0	6.0237	0	0	0	0	0	0	0	0	0	0	0	0	0	0	0	0	0	0	0	0	0	0	0	0	0	6.0237
TRINITY_DN779126_c0_g1_i1	204	CDE60407.1	putative uncharacterized protein	Unknown function	Parabacteroides sp. CAG:409	Parabacteroides	0	0	0	0	0	0	0	0	0	0	0	0	0	0	0	0	23.215	0	0	0	0	0	0	0	0	0	0	0	0	0	0	0	0	0	0	0	23.215
TRINITY_DN764696_c0_g1_i1	205	CDE61905.1	ribosomal RNA large subunit methyltransferase H	Translation/ ribosomal structure and biogenesis	Parabacteroides sp. CAG:409	Parabacteroides	0	0	0	0	0	0	0	0	0	0	4.34882	0	0	0	0	0	0	0	0	0	0	0	0	0	0	0	0	2.52781	0	0	0	0	0	0	0	0	6.87663
TRINITY_DN71831_c0_g1_i1	255	CDE62502.1	electron transport complex RnfABCDGE type D subunit	Nitrogen compound metabolism	Parabacteroides sp. CAG:409	Parabacteroides	0	0	0	0	0	0	0	0	0	0	0	0	0	0	0	0	0	0	0	0	0	0	35.3032	0	0	0	0	0	0	0	0	0	0	0	0	0	35.3032
TRINITY_DN71831_c0_g2_i1	255	CDE62502.1	electron transport complex RnfABCDGE type D subunit	Nitrogen compound metabolism	Parabacteroides sp. CAG:409	Parabacteroides	0	0	0	0	0	0	0	0	0	0	0	0	0	0	0	0	0	0	0	0	0	0	40.7345	0	0	0	0	0	0	0	0	0	0	0	0	0	40.7345
TRINITY_DN702255_c0_g1_i1	224	CDE62737.1	uncharacterized protein BN646_02125	Unknown function	Parabacteroides sp. CAG:409	Parabacteroides	0	0	0	0	0	0	0	0	0	0	0.994987	0	0	0	0	0	0	0	0	0	0	0	0	0	0	0	0	23.134	0	0	0	0	0	0	0	0	24.1289
TRINITY_DN724228_c0_g1_i1	418	CDE62785.1	4Fe-4S binding domain protein	General function prediction	Alistipes putredinis CAG:67	Alistipes	0	0	0	0	0	0	0	0	0	1.42671	3.19919	0	0	0	0	0	0	3.86634	0	0	0	0	11.5967	0	0	0	0	1.23971	0	0	0	0	0	0	0	0	21.3286
TRINITY_DN261992_c0_g1_i1	227	CDE62978.1	putative uncharacterized protein	Unknown function	Parabacteroides sp. CAG:409	Parabacteroides	0	0	0	51.4529	6.56674	4.84152	135.778	0	0	2.62715	3.92735	5.60637	0	0	0	106.686	59.1113	10.6793	0	0	0	14.1318	0	8.2584	0	0	0	0	0	26.7889	0	0	0	0	0	0	436.455
TRINITY_DN337850_c0_g1_i1	254	CDE62978.1	putative uncharacterized protein	Unknown function	Parabacteroides sp. CAG:409	Parabacteroides	0	0	0	5.51802	7.82493	0	0	0	0	0	0	0	0	0	0	0	37.2902	3.18136	0	0	0	0	2.72632	0	0	0	0	24.4819	0	0	0	0	0	0	0	0	81.0227
TRINITY_DN337850_c0_g2_i1	254	CDE62978.1	putative uncharacterized protein	Unknown function	Parabacteroides sp. CAG:409	Parabacteroides	0	0	0	3.67868	11.7374	0	0	0	0	2.34789	0	0	0	0	0	2.44475	21.7526	0	0	0	0	0	0	2.46018	0	0	0	6.12048	0	18.4164	0	0	0	0	0	0	68.9584
TRINITY_DN464294_c0_g2_i1	202	CDE63973.1	urocanate hydratase	Amino acid metabolism and transport	Alistipes putredinis CAG:67	Alistipes	0	0	0	0	0	0	0	0	0	0	0	0	0	0	0	0	15.6299	8.00064	0	0	0	0	0	0	0	0	0	0	0	0	0	0	0	0	28.1008	0	51.7314
TRINITY_DN813785_c0_g1_i1	205	CDE69695.1	putative uncharacterized protein	Unknown function	Clostridium sp. CAG:277	Clostridium	0	0	0	0	0	0	0	0	0	0	0	0	0	0	0	0	0	0	0	0	0	0	0	0	0	0	0	0	0	22.8183	0	0	0	0	0	0	22.8183
TRINITY_DN394156_c0_g1_i2	219	CDE75683.1	transposase IS605 OrfB family	Mobile genetic elements	Sutterella sp. CAG:521	Sutterella	0	0	0	0	0	10.0368	0	0	0	0	0	0	0	0	0	2.83547	0	0	0	0	0	0	0	0	0	0	0	2.36621	0	2.13596	0	0	0	0	0	0	17.3744
TRINITY_DN224252_c0_g1_i1	258	CDE86043.1	ribosomal protein S13 bacterial-type	Translation/ ribosomal structure and biogenesis	Prevotella sp. CAG:891	Prevotella	0	0	0	0	0	0	0	0	0	0	0	0	0	0	0	0	0	0	0	0	0	0	0	0	0	0	0	0	17.7354	0	0	0	0	0	8.80057	23.9152	50.4511
TRINITY_DN60903_c0_g1_i1	210	CDE86242.1	isoleucine--tRNA ligase	Translation/ ribosomal structure and biogenesis	Prevotella sp. CAG:891	Prevotella	0	0	0	0	0	0	0	0	0	0	0	0	0	0	0	0	0	0	0	0	0	0	0	0	0	0	0	0	18.1576	33.4126	0	0	0	0	0	0	51.5702
TRINITY_DN786609_c0_g1_i1	271	CDE86276.1	potassium uptake protein TrkA	Inorganic ion metabolism/ transport and storage	Prevotella sp. CAG:891	Prevotella	0	0	0	0	0	0	0	0	0	0	0	0	0	0	0	0	0	0	0	0	151.16	0	0	0	0	0	0	0	0	0	0	0	0	0	0	0	151.16
TRINITY_DN701761_c0_g1_i1	222	CDE89031.1	uDP-galactose 4-epimerase	Cell wall/ membrane and envelope biogenesis	Clostridium sp. CAG:729	Clostridium	0	0	0	0	0	0	0	132.333	0	0	0	0	0	0	0	0	0	0	0	0	0	0	0	0	0	0	0	0	0	0	0	0	0	0	0	0	132.333
TRINITY_DN775860_c0_g1_i1	273	CDE94024.1	peptidyl-tRNA hydrolase	Translation/ ribosomal structure and biogenesis	Acidaminococcus sp. CAG:542	Acidaminococcus	0	0	0	0	0	0	0	0	0	0	0	0	0	112.526	0	0	0	0	0	0	0	0	0	0	0	0	0	0	0	0	0	0	0	0	0	0	112.526
TRINITY_DN461703_c0_g2_i1	219	CDE94476.1	triosephosphate isomerase	Precursor metabolite and energy production and conversion	Acidaminococcus sp. CAG:542	Acidaminococcus	0	0	0	12.7998	0	0	0	19.1636	0	2.72312	9.15933	5.81117	0	0	0	5.67093	0	7.37958	0	43.2737	0	4.88268	0	0	46.4408	82.4405	22.9029	0	0	2.13596	0	0	0	0	5.1839	0	269.968
TRINITY_DN686820_c0_g1_i1	276	CDE95391.1	repeat TIGR02543 family	Unknown function	Clostridium sp. CAG:914	Clostridium	0	0	0	0	0	0	0	0	0	0	0.807525	0	0	0	0	0	0	0	0	0	0	30.9944	0	0	0	0	0	0	0	0	0	0	0	0	0	0	31.8019
TRINITY_DN550110_c0_g1_i1	305	CDE97307.1	cadmium-exporting ATPase	Metal homeostasis	Clostridium sp. CAG:567	Clostridium	0	0	0	0	0	0	0	0	0	0	0	0	0	0	0	8.14383	0	0	0	0	0	0	0	0	0	0	0	0	0	0	0	0	0	0	22.3333	0	30.4771
TRINITY_DN9466_c0_g1_i1	252	CDF02442.1	putative uncharacterized protein	Unknown function	Ruminococcus sp. CAG:624	Ruminococcus	0	0	0	0	0	0	0	0	0	0	0.884433	20.2007	0	0	0	0	0	0	0	0	0	0	0	0	0	0	0	0	0	0	0	0	0	0	0	0	21.0852
TRINITY_DN142810_c0_g1_i1	235	CDF06123.1	fumarate hydratase class I	Precursor metabolite and energy production and conversion	Firmicutes bacterium CAG:95	Firmicutes	0	0	0	0	0	0	0	0	0	0	1.89683	0	0	0	0	0	0	0	0	0	0	0	0	0	0	0	0	0	0	0	0	0	0	0	0	0	1.89683
TRINITY_DN792727_c0_g1_i1	206	CDF08342.1	multidomain signal transduction protein (GGDEF and EAL domains)	Regulation	Firmicutes bacterium CAG:95	Firmicutes	0	0	0	0	0	0	0	0	0	0	3.24578	0	0	0	0	0	0	0	0	0	0	0	0	0	0	0	0	0	0	0	0	0	0	0	0	0	3.24578
TRINITY_DN76328_c0_g1_i1	238	CDF09767.1	putative uncharacterized protein	Unknown function	Eubacterium sp. CAG:76	Eubacterium	0	0	0	0	0	0	0	0	0	0	0	42.778	0	0	0	0	0	0	0	0	0	0	0	0	0	0	0	0	0	0	0	0	0	0	0	0	42.778
TRINITY_DN468009_c0_g1_i1	202	CDF12360.1	elongation factor G	Translation/ ribosomal structure and biogenesis	Mycoplasma sp. CAG:776	Mycoplasma	0	0	0	0	0	0	0	0	0	0	0	0	0	0	0	0	0	12.001	0	0	0	5.29359	0	6.18698	0	0	0	0	0	0	0	0	0	0	0	0	23.4815
TRINITY_DN468009_c0_g5_i1	202	CDF12360.1	elongation factor G	Translation/ ribosomal structure and biogenesis	Mycoplasma sp. CAG:776	Mycoplasma	0	0	0	0	0	0	0	0	0	17.7138	0	0	0	0	0	0	3.90747	0	0	0	0	0	0	0	0	0	0	0	0	0	0	0	0	0	0	0	21.6212
TRINITY_DN449679_c1_g1_i1	265	CDF12637.1	predicted metal-binding possibly nucleic acid-binding protein	General function prediction	Eubacterium sp. CAG:581	Eubacterium	0	0	0	1.76299	0	0	0	0	0	0	4.20523	0	0	0	0	0	2.97853	0	0	0	0	0	5.22631	4.71612	0	0	0	0	0	0	0	0	0	8.602	0	0	27.4912
TRINITY_DN791195_c0_g1_i1	220	CDF13608.1	methionyl-tRNA formyltransferase	Translation/ ribosomal structure and biogenesis	Eubacterium sp. CAG:581	Eubacterium	0	0	0	0	0	0	0	0	0	2.71074	1.01308	0	0	0	0	0	0	0	0	0	0	0	0	0	0	0	0	0	0	0	0	0	0	0	0	0	3.72382
TRINITY_DN812764_c0_g1_i1	247	CDF15851.1	uncharacterized protein BN821_00375	Unknown function	Bacteroides sp. CAG:98	Bacteroides	0	0	0	0	0	0	0	0	0	0	0	0	0	0	0	0	0	0	0	0	0	0	0	0	0	0	0	0	0	0	0	0	0	0	0	35.686	35.686
TRINITY_DN287114_c0_g1_i1	555	CDF18528.1	hydroxylamine reductase	Nitrogen compound metabolism	Bacteroides vulgatus CAG:6	Bacteroides	0	0	0	0	0	0	0	0	0	2.14906	1.60632	0	0	0	0	1.11886	0	0	0	0	0	0	1.24772	3.37776	0	0	0	0	0	0	0	0	0	0	0	0	9.49972
TRINITY_DN172038_c0_g1_i1	251	CDF22975.1	protein belonging to Uncharacterized protein family UPF0005	Unknown function	Prevotella sp. CAG:617	Prevotella	0	0	0	0	0	0	0	0	0	0	0	0	0	0	0	0	6.28932	3.21938	0	0	0	0	0	2.48958	0	0	0	0	0	0	0	0	0	0	0	0	11.9983
TRINITY_DN172038_c0_g2_i1	251	CDF22975.1	protein belonging to Uncharacterized protein family UPF0005	Unknown function	Prevotella sp. CAG:617	Prevotella	0	0	0	0	0	0	0	0	0	0	0	0	0	0	0	0	0	6.43876	0	0	0	0	0	0	0	0	0	0	0	0	0	0	0	0	0	0	6.43876
TRINITY_DN188954_c0_g1_i1	295	CDF47055.1	putative uncharacterized protein	Unknown function	Roseburia sp. CAG:100	Roseburia	0	0	0	0	0	0	0	0	0	0	4.53309	0	0	0	0	0	0	0	0	0	0	0	0	0	0	0	0	0	0	0	0	0	0	0	0	0	4.53309
TRINITY_DN489232_c1_g13_i1	367	CDF58050.1	hypothetical protein TCEL_01964	Unknown function	Thermobrachium celere DSM 8682	Thermobrachium	0	0	0	0	31.1398	0	0	0	0	25.9995	75.9118	72.8217	0	0	0	27.0721	15.0549	8.80724	0	0	0	0	7.54753	28.9456	0	0	0	0	2.07799	0	0	0	0	0	43.3074	0	338.686
TRINITY_DN489232_c1_g14_i1	252	CDF58050.1	hypothetical protein TCEL_01964	Unknown function	Thermobrachium celere DSM 8682	Thermobrachium	0	0	0	1.85394	0	0	0	0	0	0	7.95989	0	0	0	0	2.46416	0	25.6528	0	0	0	0	0	0	0	0	0	0	0	7.42501	0	0	0	0	0	3.4978	48.8536
TRINITY_DN489232_c1_g5_i1	208	CDF58050.1	hypothetical protein TCEL_01964	Unknown function	Thermobrachium celere DSM 8682	Thermobrachium	0	0	0	107.814	100.332	0	0	0	0	0	153.228	110.133	0	0	0	0	0	38.8492	0	0	0	0	13.317	6.00851	0	0	0	7.47405	14.6658	0	0	0	0	0	0	0	551.821
TRINITY_DN489232_c1_g9_i1	252	CDF58050.1	hypothetical protein TCEL_01964	Unknown function	Thermobrachium celere DSM 8682	Thermobrachium	0	0	0	1.85394	0	0	0	0	0	23.6652	3.53773	0	0	0	0	0	0	6.41321	0	0	0	0	2.74796	4.95941	0	0	0	0	0	0	0	0	0	0	0	0	43.1774
TRINITY_DN9692_c0_g1_i1	212	CDF77797.1	Mn-dependent transcriptional regulator MntR, partial	Metal homeostasis	Formosa agariphila KMM 3901	Formosa	0	0	0	0	0	0	0	0	0	5.62607	1.05131	6.00305	0	0	0	0	3.72316	0	0	0	0	0	0	0	0	0	0	0	0	0	0	0	0	26.8812	10.7101	0	53.9949
TRINITY_DN480185_c0_g1_i1	218	CDF78863.1	DNA-binding protein HU-beta	DNA replication/ modification/ recombination and repair	Formosa agariphila KMM 3901	Formosa	0	0	0	0	9.11712	105.869	0	0	0	0	4.08949	0	0	0	0	11.3939	0	0	0	0	0	0	0	8.59934	0	0	0	0	0	0	0	0	0	0	0	0	139.069
TRINITY_DN480185_c0_g2_i1	216	CDF78863.1	DNA-binding protein HU-beta	DNA replication/ modification/ recombination and repair	Formosa agariphila KMM 3901	Formosa	0	0	0	0	6.90115	0	0	0	0	0	0	0	0	0	0	8.62454	0	3.74104	0	0	0	0	0	0	0	0	0	0	0	0	0	0	0	0	0	0	19.2667
TRINITY_DN480185_c0_g3_i1	219	CDF78863.1	DNA-binding protein HU-beta	DNA replication/ modification/ recombination and repair	Formosa agariphila KMM 3901	Formosa	0	0	0	0	0	0	0	0	0	0	0	0	0	0	0	2.83547	0	3.68979	0	0	0	0	0	0	0	0	0	0	13.9291	0	0	0	0	0	0	0	20.4544
TRINITY_DN156644_c0_g1_i1	238	CDF79458.1	outer membrane efflux protein	Transport	Formosa agariphila KMM 3901	Formosa	0	0	0	0	0	0	0	0	0	0	0	0	0	0	0	0	0	0	0	0	0	0	0	0	0	0	0	10.8866	6.40858	1.96544	0	0	0	0	0	0	19.2606
TRINITY_DN339150_c0_g1_i1	880	CDF79458.1	outer membrane efflux protein	Transport	Formosa agariphila KMM 3901	Formosa	0	0	0	0	0	0	0	0	0	0	0	0	0	0	0	0	0	0	0	0	0	0	0	0	0	0	0	10.0107	6.0663	15.4153	0	0	0	0	0	0	31.4923
TRINITY_DN612794_c0_g1_i1	238	CDF79458.1	outer membrane efflux protein	Transport	Formosa agariphila KMM 3901	Formosa	0	0	0	0	0	0	0	0	0	0	0	0	0	0	0	0	0	0	0	0	0	0	0	0	0	0	0	8.70925	6.40858	0	0	0	0	0	0	0	15.1178
TRINITY_DN773603_c0_g1_i1	272	CDF79458.1	outer membrane efflux protein	Transport	Formosa agariphila KMM 3901	Formosa	0	0	0	0	0	0	0	0	0	0	0	0	0	0	0	0	0	0	0	0	0	27.5189	0	0	0	0	0	0	0	0	0	0	0	0	0	0	27.5189
TRINITY_DN267168_c0_g2_i1	333	CDF80139.1	DEAD/DEAH box helicase, partial	Transcription and RNA metabolism	Formosa agariphila KMM 3901	Formosa	0	0	0	0	0	0	0	0	0	8.9544	6.0237	0	0	0	0	0	2.3703	0	0	0	0	0	0	3.75306	0	0	0	0	0	2.80946	0	0	0	0	0	37.0578	60.9687
TRINITY_DN228747_c0_g2_i1	321	CDF80307.1	type I restriction-modification system, specific ity subunit S	DNA replication/ modification/ recombination and repair	Formosa agariphila KMM 3901	Formosa	0	0	0	0	0	0	0	0	0	14.8626	0.694321	0	0	0	0	0	0	0	0	0	0	0	0	0	0	0	0	0	0	0	0	0	0	0	0	0	15.557
TRINITY_DN577600_c0_g1_i1	220	CDF80403.1	TonB-dependent receptor, partial	Transport	Formosa agariphila KMM 3901	Formosa	0	0	0	0	0	0	0	0	0	0	0	0	0	0	0	0	0	0	0	0	0	0	0	0	0	0	0	0	0	0	0	0	0	0	30.962	0	30.962
TRINITY_DN351680_c0_g1_i1	206	CDF95161.1	TonB-dependent receptor	Transport	Pseudomonas sp. SHC52	Pseudomonas	0	0	0	0	0	0	0	0	0	0	0	0	0	0	0	0	0	0	0	0	0	0	0	30.3342	0	0	0	0	0	0	0	0	0	0	0	0	30.3342
TRINITY_DN386347_c0_g1_i1	303	CDF98389.1	Putative=30S ribosomal protein S10	Translation/ ribosomal structure and biogenesis	Avibacterium paragallinarum JF4211	Avibacterium	0	0	0	1.54189	3.27976	0	0	0	0	0	5.88454	0	0	0	0	0	0	5.33376	0	0	0	35.2906	29.7106	6.18698	0	0	0	0	10.0676	0	0	0	0	0	0	0	97.2958
TRINITY_DN425163_c0_g1_i1	282	CDF98389.1	Putative=30S ribosomal protein S10	Translation/ ribosomal structure and biogenesis	Avibacterium paragallinarum JF4211	Avibacterium	0	0	0	0	0	0	0	0	0	0	0.790344	0	0	0	0	0	0	0	0	0	0	0	0	0	0	0	0	0	5.40866	0	0	0	0	0	0	0	6.199
TRINITY_DN425163_c0_g2_i1	282	CDF98389.1	Putative=30S ribosomal protein S10	Translation/ ribosomal structure and biogenesis	Avibacterium paragallinarum JF4211	Avibacterium	0	0	0	0	0	0	0	0	0	0	4.74206	0	0	0	0	0	0	0	0	0	0	3.79187	19.645	2.21591	0	0	0	0	0	0	0	0	0	0	0	0	30.3948
TRINITY_DN425163_c0_g3_i1	282	CDF98389.1	Putative=30S ribosomal protein S10	Translation/ ribosomal structure and biogenesis	Avibacterium paragallinarum JF4211	Avibacterium	0	0	0	1.65671	0	0	0	0	0	0	0	0	0	0	0	0	0	0	0	0	0	3.79187	0	0	36.0657	0	0	0	5.40866	0	0	0	0	0	0	0	46.9229
TRINITY_DN425163_c0_g4_i1	271	CDF98389.1	Putative=30S ribosomal protein S10	Translation/ ribosomal structure and biogenesis	Avibacterium paragallinarum JF4211	Avibacterium	0	0	0	0	0	0	0	0	0	0	0.822424	0	0	0	0	0	0	0	0	0	0	3.94578	7.6659	0	0	0	0	0	0	0	0	0	0	0	0	0	12.4341
TRINITY_DN436732_c1_g4_i1	234	CDF98389.1	Putative=30S ribosomal protein S10	Translation/ ribosomal structure and biogenesis	Avibacterium paragallinarum JF4211	Avibacterium	0	0	0	0	0	0	0	0	0	2.54856	0.952466	0	0	0	0	0	0	0	0	0	0	0	26.6341	2.67045	0	0	0	2.21453	0	1.99904	0	0	0	0	0	15.0674	52.0866
TRINITY_DN655068_c0_g1_i1	216	CDG19727.1	Regulatory protein LysR family (Substrate-binding)	Regulation	Xenorhabdus poinarii G6	Xenorhabdus	0	0	0	0	0	0	0	0	0	27.6094	1.03184	0	0	0	0	0	0	0	0	0	0	0	0	0	0	0	0	0	0	0	0	0	0	0	0	0	28.6412
TRINITY_DN491887_c1_g1_i1	297	CDG22066.1	protein of unknown function	Unknown function	Xenorhabdus poinarii G6	Xenorhabdus	0	0	0	0	5.01902	0	0	0	0	24.0955	3.00171	0	0	0	0	37.6344	53.1521	16.3245	0	0	0	25.2025	2.3316	4.20798	0	0	0	31.4061	17.9742	34.6501	0	0	0	7.67518	26.7573	14.8391	304.271
TRINITY_DN491887_c1_g1_i2	255	CDG22066.1	protein of unknown function	Unknown function	Xenorhabdus poinarii G6	Xenorhabdus	0	0	0	0	0	4.30991	0	0	0	0	0	0	0	0	0	24.3517	3.09533	6.33776	0	0	0	0	8.14689	2.45053	0	0	0	2.03216	0	7.33766	0	0	0	17.8787	26.7123	13.8266	116.479
TRINITY_DN491887_c1_g2_i1	220	CDG22066.1	protein of unknown function	Unknown function	Xenorhabdus poinarii G6	Xenorhabdus	0	0	0	0	0	4.99557	0	0	0	2.71074	0	0	0	0	0	22.5806	17.9388	0	0	0	0	0	12.5907	2.84039	0	0	0	4.71091	6.93291	4.25251	0	0	0	5.18075	0	0	84.7339
TRINITY_DN544392_c0_g1_i1	241	CDG54169.1	Alpha/beta hydrolase	General function prediction	Halomonas sp. A3H3	Halomonas	0	0	0	0	0	0	0	0	0	0	0	0	0	0	0	0	0	0	0	0	0	0	0	0	0	0	0	0	0	7.76391	0	0	0	0	0	0	7.76391
TRINITY_DN136835_c0_g2_i1	288	CDG54828.1	conserved exported hypothetical protein	Unknown function	Halomonas sp. A3H3	Halomonas	0	0	0	0	3.45058	0	0	0	0	0	0	0	0	0	0	0	0	0	0	0	0	0	0	0	0	0	0	3.59861	0	3.24844	0	0	0	0	0	0	10.2976
TRINITY_DN192751_c1_g1_i1	216	CDG55774.1	conserved hypothetical protein	Unknown function	Halomonas sp. A3H3	Halomonas	0	0	142.44	0	2.30038	5.08808	0	0	55.3257	0	0	0	0	0	42.9332	0	0	11.2231	0	0	379.299	0	0	0	94.1716	125.378	139.326	2.39908	3.53065	12.9938	0	0	0	10.5534	0	8.16153	1035.12
TRINITY_DN555926_c0_g1_i1	266	CDG82467.1	RNA polymerase sigma factor, sigma-70 family protein	Transcription and RNA metabolism	Janthinobacterium agaricidamnosum NBRC 102515 = DSM 9628	Janthinobacterium	0	0	0	0	0	0	0	0	0	0	0	0	0	0	0	0	0	18.227	0	0	0	0	0	0	0	0	0	0	0	1.75856	0	0	0	0	0	0	19.9856
TRINITY_DN412612_c0_g4_i1	210	CDH07621.1	conserved hypothetical protein	Unknown function	Xenorhabdus bovienii str. oregonense	Xenorhabdus	0	0	0	4.44945	0	0	0	0	0	39.7575	20.1651	12.1204	71.2025	0	0	0	3.75862	0	0	0	0	25.4597	3.29755	20.8295	48.4311	42.9868	0	0	0	0	0	0	0	0	0	8.39472	300.853
TRINITY_DN504438_c2_g6_i1	212	CDH07621.1	conserved hypothetical protein	Unknown function	Xenorhabdus bovienii str. oregonense	Xenorhabdus	0	0	0	17.6299	11.7189	0	0	0	0	14.0652	17.8722	0	0	0	0	17.5745	48.401	19.0581	0	0	0	0	13.0658	29.4757	0	0	0	12.2217	17.9863	6.61947	0	0	0	10.7525	0	16.631	253.072
TRINITY_DN478047_c3_g5_i1	218	CDH39806.1	hypothetical protein APICBIBUN_06766	Unknown function	Acinetobacter pittii 42F	Acinetobacter	0	0	493.965	670.785	690.622	544.472	141.383	38.503	0	432.227	467.224	683.025	34.2948	317.061	127.618	865.936	1234.65	585.661	78.097	86.9444	234.887	1520.57	546.365	1126.51	326.577	207.047	115.04	850.99	1234.89	1044.99	0	36.6619	106.9	282.327	848.851	659.062	16634.1
TRINITY_DN493407_c9_g2_i2	430	CDH39806.1	hypothetical protein APICBIBUN_06766	Unknown function	Acinetobacter pittii 42F	Acinetobacter	0	0	0	0	5.77771	0	0	0	0	37.4461	18.6595	0	0	0	0	4.33233	3.67121	0	0	0	0	69.6292	25.7669	15.9854	0	0	11.6645	0	3.54707	0	0	0	0	15.9037	29.0419	34.8478	276.273
TRINITY_DN493407_c9_g3_i1	268	CDH39806.1	hypothetical protein APICBIBUN_06766	Unknown function	Acinetobacter pittii 42F	Acinetobacter	0	0	0	0	0	0	0	0	0	0	0	0	0	28.6564	0	0	2.94518	0	0	70.7234	0	0	0	0	0	33.6837	112.293	0	0	0	0	0	0	4.25285	0	49.3346	301.889
TRINITY_DN290641_c0_g1_i1	240	CDH43222.1	Phosphonoacetaldehyde hydrolase	Inorganic ion metabolism/ transport and storage	Contendobacter odensis Run_B_J11	Contendobacter	0	0	0	0	0	0	0	0	0	0	0	0	0	0	0	0	0	0	0	0	0	0	0	0	0	0	0	0	0	0	0	0	0	0	42.5728	66.1084	108.681
TRINITY_DN213200_c0_g1_i1	368	CDH43340.1	putative peroxiredoxin (Thioredoxin reductase)	Redox homeostasis and oxidative stress	Contendobacter odensis Run_B_J11	Contendobacter	0	0	0	0	0	0	0	0	0	0	0	0	0	0	0	0	0	8.78331	0	0	0	0	0	0	0	0	0	4.22446	0	2.54226	0	0	0	0	0	0	15.55
TRINITY_DN761704_c0_g1_i1	209	CDH43536.1	Type VI secretion protein, VC_A0111 family	Protein export and secretion system	Contendobacter odensis Run_B_J11	Contendobacter	0	0	0	0	0	0	0	0	0	0	0	0	0	0	0	0	0	0	0	0	0	0	23.1933	0	0	0	0	0	0	0	0	0	0	0	0	0	23.1933
TRINITY_DN131074_c0_g1_i1	248	CDH44384.1	DNA-binding ATP-dependent protease La; heat shock K-protein	Stress response	Contendobacter odensis Run_B_J11	Contendobacter	0	0	0	0	0	0	0	0	337.308	0	0	0	60.2924	0	0	0	0	0	0	0	0	0	0	0	0	0	0	0	0	0	0	0	0	0	0	0	397.601
TRINITY_DN131074_c0_g2_i1	248	CDH44384.1	DNA-binding ATP-dependent protease La; heat shock K-protein	Stress response	Contendobacter odensis Run_B_J11	Contendobacter	0	0	0	0	0	0	0	0	48.1869	0	0	0	90.4387	0	0	0	0	0	0	0	0	0	0	0	0	0	0	0	0	0	0	0	0	0	0	0	138.626
TRINITY_DN631827_c0_g1_i1	257	CDH46728.1	hypothetical protein BN874_570016	Unknown function	Contendobacter odensis Run_B_J11	Contendobacter	0	0	0	0	0	0	0	0	0	0	6.93781	0	0	0	0	0	0	0	0	0	0	0	0	0	0	0	0	0	0	0	0	0	0	0	0	0	6.93781
TRINITY_DN73218_c0_g1_i1	260	CDH47144.1	chemotaxis response regulator protein-glutamate methylesterase	Cell motility	Contendobacter odensis Run_B_J11	Contendobacter	0	0	0	0	0	0	0	0	0	0	0	0	0	0	0	0	0	0	0	0	0	0	31.9609	0	0	0	0	0	0	0	0	0	0	0	0	0	31.9609
TRINITY_DN530547_c0_g1_i1	224	CDH47289.1	putative NAD-dependent epimerase/dehydratase	General function prediction	Contendobacter odensis Run_B_J11	Contendobacter	0	0	0	0	0	0	0	0	0	0	0	0	0	0	0	0	0	0	0	0	0	0	0	0	0	0	0	0	27.2364	0	0	0	0	0	0	0	27.2364
TRINITY_DN811359_c0_g1_i1	233	CDH47609.1	conserved exported hypothetical protein	Unknown function	Contendobacter odensis Run_B_J11	Contendobacter	0	0	0	12.0307	2.13255	0	0	0	0	0	0	0	0	0	0	21.3208	0	0	0	0	0	0	0	0	0	0	0	0	0	0	0	0	0	0	0	0	35.484
TRINITY_DN596602_c0_g1_i1	238	CDH68806.1	hypothetical protein P38_0480	Unknown function	Pseudomonas aeruginosa MH38	Pseudomonas	0	0	0	0	0	0	0	0	0	0	0	0	0	0	0	0	0	0	0	0	0	0	0	0	0	0	0	0	0	0	0	167.906	0	0	0	0	167.906
TRINITY_DN609141_c0_g1_i1	335	CDH76646.1	single-stranded DNA-binding protein	DNA replication/ modification/ recombination and repair	Pseudomonas aeruginosa MH27	Pseudomonas	58.5329	0	0	0	7.41617	0	0	0	0	0	0	0	0	91.7004	0	0	0	0	0	0	0	0	0	0	0	0	0	3.09373	2.27648	0	0	0	0	0	0	0	163.02
TRINITY_DN71048_c0_g1_i1	209	CDH78159.1	hypothetical protein PAMH27_3773	Unknown function	Pseudomonas aeruginosa MH27	Pseudomonas	0	0	0	0	0	0	0	0	0	0	2.13279	0	0	0	0	0	0	0	0	0	0	0	0	74.747	0	0	0	4.95886	0	0	0	0	0	0	0	0	81.8387
TRINITY_DN541307_c0_g1_i1	214	CDH79117.1	LysR family transcriptional regulator	Regulation	Pseudomonas aeruginosa MH27	Pseudomonas	0	0	0	0	0	0	0	0	0	0	0	0	0	0	0	0	0	0	0	0	0	0	0	5.84005	0	0	0	0	0	0	0	0	0	0	0	0	5.84005
TRINITY_DN527427_c0_g1_i1	208	CDH91886.1	putative sodium-dependent transporter	Transport	Clostridium botulinum B str. Eklund 17B (NRP)	Clostridium	0	0	0	13.4767	2.38886	0	0	0	0	0	4.2861	0	0	0	0	0	0	0	0	0	0	0	0	0	0	0	0	4.9827	0	0	0	0	0	0	0	0	25.1344
TRINITY_DN147726_c0_g1_i1	222	CDI03416.1	conserved hypothetical protein	Unknown function	Competibacter denitrificans Run_A_D11	Competibacter	0	0	0	0	0	0	0	0	0	0	5.01975	0	0	0	0	0	0	0	0	0	0	0	0	0	0	0	0	0	0	8.42839	0	0	0	0	0	0	13.4481
TRINITY_DN778994_c0_g1_i1	236	CDI49308.1	primosome assembly protein PriA	DNA replication/ modification/ recombination and repair	Clostridium tetani 12124569	Clostridium	0	0	0	0	0	0	0	0	0	10.1079	0	0	0	0	0	0	0	0	0	0	0	0	0	0	0	0	0	0	0	0	0	0	0	0	0	0	10.1079
TRINITY_DN603307_c0_g1_i1	275	CDI50420.1	Citrate lyase beta subunit	Carbon compound and carbohydrate metabolism/ transport and storage	Clostridium tetani 12124569	Clostridium	0	0	0	0	0	0	0	0	0	0	0	0	0	0	0	0	0	0	0	0	0	0	15.1088	0	0	0	0	0	0	0	0	0	0	0	0	0	15.1088
TRINITY_DN443621_c0_g1_i1	337	CDI71364.1	hypothetical protein CR01_110033	Unknown function	Staphylococcus capitis CR01	Staphylococcus	0	0	0	0	0	0	0	0	0	0	1.98407	0	0	0	0	0	0	0	0	28.1215	91.1668	0	0	0	0	0	0	1.53769	0	0	0	0	138.304	0	16.8438	0	277.958
TRINITY_DN494043_c0_g1_i5	1049	CDI92481.1	rRNA large subunit methyltransferase	Translation/ ribosomal structure and biogenesis	Pseudomonas aeruginosa PA38182	Pseudomonas	0	0	0	23.1592	6.15775	14.6676	0	0	0	1.13701	2.33713	7.27919	0	0	0	2.95981	6.01952	10.0141	0	0	0	0	0	0.595696	0	0	0	2.46997	0.726998	8.91851	0	0	0	1.08652	0	0	87.5291
TRINITY_DN676383_c0_g1_i1	259	CDK41223.1	hypothetical protein	Unknown function	Pseudoalteromonas sp. 4mar	Pseudoalteromonas	0	0	0	0	0	0	0	0	0	0	0	0	0	0	0	0	0	3.11994	0	0	0	0	0	0	0	0	0	0	11.7779	0	0	0	0	0	0	0	14.8979
TRINITY_DN779773_c0_g1_i1	263	CDK41231.1	putative Zn peptidase	General function prediction	Pseudoalteromonas sp. 4mar	Pseudoalteromonas	0	0	0	0	0	0	0	0	0	0	0	0	0	0	0	0	0	0	0	0	0	0	0	0	0	0	0	0	0	10.6717	0	0	0	0	0	0	10.6717
TRINITY_DN272902_c0_g2_i1	576	CDK98224.1	conserved protein of unknown function	Unknown function	Magnetospirillum gryphiswaldense MSR-1 v2	Magnetospirillum	0	0	0	22.7107	12.077	0	0	0	0	0	0	0	0	0	0	4.31227	5.48131	4.20867	0	0	0	0	0	0	0	0	0	1.79931	2.64799	0.812111	0	0	0	0	0	0	54.0494
TRINITY_DN792665_c0_g1_i1	219	CDL19020.1	hypothetical protein	Unknown function	Klebsiella pneumoniae IS53	Klebsiella	0	0	0	0	0	0	0	0	0	0	0	0	0	0	0	0	0	0	0	0	0	0	0	0	0	0	0	0	0	0	0	255.462	0	0	0	0	255.462
TRINITY_DN491265_c0_g2_i2	331	CDL23341.1	Cell division protein FtsW	Cell cycle control/ cell division/ differentiation and chromosome partitioning	Klebsiella pneumoniae IS53	Klebsiella	0	0	0	0	12.0093	13.2813	0	0	0	10.8102	7.40679	7.6897	0	0	0	7.50414	0	14.6477	0	0	0	0	0	28.3181	0	0	0	12.5245	4.60798	19.7851	0	0	0	0	0	0	138.585
TRINITY_DN785917_c0_g1_i1	243	CDL24717.1	Nickel transport ATP-binding protein NikE (TC 3.A.1.5.3)	Metal homeostasis	Escherichia coli ISC7	Escherichia	0	0	0	0	0	0	0	0	0	0	0	0	0	126.418	0	0	0	0	0	0	0	0	0	0	0	0	0	0	0	0	0	0	0	0	0	0	126.418
TRINITY_DN222837_c0_g1_i1	304	CDL26022.1	Cell division protein DivIC (FtsB), stabilizes FtsL against RasP cleavage	Cell cycle control/ cell division/ differentiation and chromosome partitioning	Escherichia coli ISC7	Escherichia	0	0	0	0	0	0	0	0	0	0	0	0	0	0	0	0	0	21.2648	0	0	0	0	0	0	0	89.0846	0	0	0	0	0	0	0	0	0	0	110.349
TRINITY_DN498017_c0_g1_i1	251	CDL28207.1	Adenylate kinase	Nucleoside and nucleotide metabolism and transport	Escherichia coli ISC7	Escherichia	0	0	0	0	0	0	0	0	0	23.7595	18.6471	30.4218	0	0	0	0	0	0	0	0	0	34.0815	0	84.6458	0	0	0	0	0	0	0	0	0	0	9.046	24.5821	225.184
TRINITY_DN509320_c3_g1_i11	211	CDL41308.1	SSU ribosomal protein S11p (S14e)	Translation/ ribosomal structure and biogenesis	Escherichia coli ISC11	Escherichia	0	0	0	26.5702	21.1941	0	0	0	0	8.4791	2.11258	60.315	0	0	0	2.94297	0	0	0	0	0	0	0	11.8462	0	0	0	0	0	11.0847	0	0	0	0	0	0	144.545
TRINITY_DN509320_c3_g3_i1	208	CDL41308.1	SSU ribosomal protein S11p (S14e)	Translation/ ribosomal structure and biogenesis	Escherichia coli ISC11	Escherichia	0	0	0	4.49223	7.16658	5.28378	0	0	0	22.937	58.9338	0	0	0	0	5.97084	0	7.76985	0	0	0	0	0	0	0	0	0	0	0	0	0	0	0	0	0	0	112.554
TRINITY_DN389206_c0_g1_i1	568	CDL46461.1	Glutamate Aspartate transport system permease protein GltK (TC 3.A.1.3.4)	Amino acid metabolism and transport	Escherichia coli ISC41	Escherichia	0	0	0	0	0	0	0	0	0	13.6492	8.63256	38.0897	0	0	0	0	0	0	0	0	0	0	3.6575	0	0	0	0	0	0	0	0	0	0	0	21.9859	1.55184	87.5667
TRINITY_DN683991_c0_g1_i1	264	CDL66658.1	unnamed protein product	Unknown function	uncultured bacterium	Unclassified bacteria	0	0	0	0	0	0	0	0	0	0	0	0	0	0	0	0	2.98981	0	0	0	0	16.2016	0	0	0	0	0	0	0	0	0	0	0	0	0	0	19.1914
TRINITY_DN347563_c0_g1_i1	249	CDL72971.1	Chaperonin GroEL, partial	Posttranslational modification/ protein turnover/ chaperones	uncultured gamma proteobacterium	Gammaproteobacteria	0	0	0	1.87627	3.99103	4.41376	0	0	0	0	0	0	0	0	0	7.48153	3.16992	3.24524	0	0	0	0	0	0	0	0	0	0	3.06273	3.75724	0	0	0	0	0	0	30.9977
TRINITY_DN28170_c0_g1_i1	201	CDL72973.1	Molecular chaperone DnaK, partial	Posttranslational modification/ protein turnover/ chaperones	uncultured gamma proteobacterium	Gammaproteobacteria	0	0	0	0	0	0	0	0	0	0	0	0	0	0	0	0	0	0	42.3511	0	0	0	0	15.5444	0	0	0	0	0	0	0	0	0	0	0	0	57.8955
TRINITY_DN28170_c0_g2_i1	201	CDL72973.1	Molecular chaperone DnaK, partial	Posttranslational modification/ protein turnover/ chaperones	uncultured gamma proteobacterium	Gammaproteobacteria	0	0	0	0	0	0	0	0	0	0	0	0	0	0	0	0	0	0	0	0	0	0	0	12.4355	0	0	0	0	0	0	0	0	0	0	0	0	12.4355
TRINITY_DN571919_c0_g1_i1	227	CDL92689.1	Xanthine and CO dehydrogenases maturation factor, XdhC/CoxF family	Nucleoside and nucleotide metabolism and transport	Clostridium tyrobutyricum DIVETGP	Clostridium	0	0	0	0	0	0	0	0	0	13.1358	0	0	0	0	0	0	0	0	0	0	0	0	0	0	0	0	0	0	0	0	0	0	0	0	0	0	13.1358
TRINITY_DN196016_c0_g2_i1	252	CDM22486.1	S-layer protein RsaA	Cell wall/ membrane and envelope biogenesis	Castellaniella defragrans 65Phen	Castellaniella	0	0	0	0	0	0	0	0	0	0	0	0	0	0	0	0	0	0	0	0	0	0	0	0	0	0	0	0	0	9.28127	0	0	0	0	0	0	9.28127
TRINITY_DN784628_c0_g1_i1	270	CDM39131.1	hypothetical protein BN5_0517	Unknown function	Pseudomonas pseudoalcaligenes CECT 5344	Pseudomonas	0	0	0	0	0	0	0	0	0	0	5.77829	0	0	0	0	0	0	0	0	0	0	0	0	0	0	0	0	0	0	0	0	0	0	0	0	0	5.77829
TRINITY_DN501027_c2_g2_i1	243	CDM39530.1	membrane protease FtsH catalytic subunit	Posttranslational modification/ protein turnover/ chaperones	Pseudomonas pseudoalcaligenes CECT 5344	Pseudomonas	0	0	0	0	0	0	0	0	0	22.0875	0	0	0	0	0	0	0	0	0	0	0	0	0	0	0	0	0	0	0	0	0	0	0	0	0	0	22.0875
TRINITY_DN716581_c0_g1_i1	204	CDM40602.1	methyl-accepting chemotaxis sensory transducer	Cell motility	Pseudomonas pseudoalcaligenes CECT 5344	Pseudomonas	0	0	0	0	0	0	0	0	0	0	0	0	0	0	0	0	0	0	0	0	0	73.3837	6.78908	0	0	0	0	0	0	2.29302	0	0	0	0	0	0	82.4658
TRINITY_DN597129_c0_g1_i1	260	CDM41152.1	Transposase for insertion sequence element IS231A	Mobile genetic elements	Pseudomonas pseudoalcaligenes CECT 5344	Pseudomonas	0	0	0	0	0	0	0	0	0	0	0	0	115.019	0	0	0	0	0	0	0	0	0	0	0	0	0	0	0	0	0	0	0	0	0	0	20.341	135.36
TRINITY_DN708883_c0_g1_i1	406	CDM69130.1	Cysteine desulfurase	Stress response	Clostridium bornimense	Clostridium	0	0	0	0	0	0	0	0	0	0	4.94062	0	0	0	0	0	0	0	0	0	0	0	13.645	0	0	0	0	0	0	0	0	0	0	0	0	0	18.5857
TRINITY_DN30998_c0_g1_i1	219	CDM98988.1	ATPase sub unit A, partial	General function prediction	Arcobacter ebronensis	Arcobacter	0	0	0	4.2666	2.26887	0	0	0	0	0	9.15933	0	0	0	0	0	0	0	0	0	0	0	0	0	0	0	0	0	0	0	0	0	0	0	36.2873	0	51.9821
TRINITY_DN30998_c0_g2_i1	221	CDM98993.1	ATPase sub unit A, partial	General function prediction	Arcobacter aquimarinus	Arcobacter	0	0	0	0	0	0	0	0	0	0	9.07644	0	0	0	0	0	0	0	0	0	0	0	0	14.1377	0	0	0	0	0	0	0	0	0	0	20.5479	7.97688	51.7389
