## Supplementary Table 3 for "A core of functional complementary bacteria infects oysters in Pacific Oyster Mortality Syndrome" (part 3 of 3)

### Sheet: Supplementary Table 3 (continued)
Supplementary Table 3: Complete list of contigs identified in bacterial metatranscriptomics, with annotations and expression value in TPM. Taxons in red correspond to assignation at taxonomic ranks other than the genus level.
TRINITY_DN59519_c0_g1_i1	256	CDN47554.1	DNA polymerase	DNA replication/ modification/ recombination and repair	Neorhizobium galegae bv. orientalis str. HAMBI 540	Neorhizobium	0	0	0	0	0	0	0	0	0	0	0	0	0	0	0	0	0	0	0	0	0	0	0	0	0	0	0	0	0	0	0	0	0	31.1654	0	0	31.1654
TRINITY_DN737351_c0_g1_i1	202	CDN96448.1	hypothetical protein BN949_05626	Unknown function	Agrobacterium tumefaciens	Agrobacterium	0	0	0	0	0	0	0	0	0	0	0	0	0	0	0	0	0	0	0	0	0	0	0	0	0	0	0	0	0	0	387.409	0	0	0	0	0	387.409
TRINITY_DN681122_c0_g1_i1	268	CDO24602.1	hypothetical protein BN978_05098	Unknown function	Mycolicibacterium mageritense DSM 44476 = CIP 104973	Mycolicibacterium	0	0	0	0	0	0	0	0	0	0	0	0	0	0	0	0	0	0	0	0	0	0	0	0	0	0	0	0	0	0	0	0	0	25.5171	0	0	25.5171
TRINITY_DN660946_c0_g1_i1	220	CDO58423.1	Copper metallochaperone, bacterial analog of Cox17 protein	Posttranslational modification/ protein turnover/ chaperones	Phaeomarinobacter ectocarpi	Phaeomarinobacter	0	0	0	0	0	0	0	0	0	0	0	0	0	0	0	14.1129	0	0	0	0	0	0	0	0	0	0	0	0	0	0	0	0	0	0	0	0	14.1129
TRINITY_DN719772_c0_g1_i1	363	CDO59612.1	FIG002188: hypothetical protein	Unknown function	Phaeomarinobacter ectocarpi	Phaeomarinobacter	0	0	0	0	0	0	0	0	0	0	0	0	0	0	0	0	4.34881	4.45214	0	0	0	0	0	0	0	0	0	0	4.20177	0	0	0	0	0	0	0	13.0027
TRINITY_DN805986_c0_g1_i1	203	CDO59613.1	FIG067310: hypothetical protein	Unknown function	Phaeomarinobacter ectocarpi	Phaeomarinobacter	0	0	0	0	0	0	0	0	0	0	0	0	0	0	0	9.17685	0	0	0	0	0	0	0	0	0	0	0	0	0	0	0	0	0	0	0	0	9.17685
TRINITY_DN348374_c0_g1_i1	275	CDO59756.1	Porin 41 (Por41) precursor	Transport	Phaeomarinobacter ectocarpi	Phaeomarinobacter	0	0	0	0	0	0	0	0	0	2.16859	5.67323	0	0	0	0	0	0	0	0	0	0	0	7.55439	0	0	0	0	0	0	0	0	0	0	0	0	0	15.3962
TRINITY_DN748681_c0_g1_i1	227	CDO59757.1	FIG00720420: hypothetical protein	Unknown function	Phaeomarinobacter ectocarpi	Phaeomarinobacter	0	0	0	0	0	0	0	0	0	0	12.7639	0	0	0	0	0	0	0	0	0	0	0	0	0	0	0	0	0	0	0	0	0	0	0	0	0	12.7639
TRINITY_DN5292_c0_g1_i1	234	CDO60594.1	FIG00636874: hypothetical protein	Unknown function	Phaeomarinobacter ectocarpi	Phaeomarinobacter	0	0	0	0	0	0	0	0	0	0	0	0	0	0	0	0	0	0	0	0	0	0	23.6747	0	0	0	0	0	0	0	0	0	0	0	0	0	23.6747
TRINITY_DN763535_c0_g1_i1	219	CDO60882.1	Survival protein SurA precursor (Peptidyl-prolyl cis-trans isomerase SurA)	Cell wall/ membrane and envelope biogenesis	Phaeomarinobacter ectocarpi	Phaeomarinobacter	0	0	0	0	0	0	0	0	0	0	0	0	0	0	0	0	0	0	0	0	0	43.9441	0	0	0	0	0	0	0	0	0	0	0	0	0	0	43.9441
TRINITY_DN812244_c0_g1_i1	257	CDO61510.1	Translation elongation factor G	Translation/ ribosomal structure and biogenesis	Phaeomarinobacter ectocarpi	Phaeomarinobacter	0	0	0	0	0	0	0	0	0	20.8843	0	0	0	0	0	0	0	0	0	0	0	0	0	9.72584	0	0	0	0	0	0	0	0	0	0	0	0	30.6102
TRINITY_DN518657_c0_g1_i1	220	CDP53065.1	Signal transduction histidine kinase	Regulation	Devosia sp. DBB001	Devosia	0	0	0	0	0	0	0	0	0	0	0	0	0	0	0	0	0	0	0	0	0	0	0	0	0	0	0	0	0	0	0	108.986	0	0	0	0	108.986
TRINITY_DN518657_c0_g2_i1	220	CDP53065.1	Signal transduction histidine kinase	Regulation	Devosia sp. DBB001	Devosia	0	0	0	0	0	0	0	0	0	0	0	0	0	0	0	0	0	0	0	0	0	0	0	0	0	0	0	0	0	0	0	145.315	0	0	0	0	145.315
TRINITY_DN382571_c0_g1_i1	469	CDQ10757.1	Elongation factor Tu (EF-Tu) (P-43)	Translation/ ribosomal structure and biogenesis	Acidithiobacillus ferrivorans	Acidithiobacillus	20.9046	335.121	295.206	0	26.4863	2.34334	65.7175	98.4332	76.4415	21.6166	15.6822	18.9947	159.409	802.379	316.369	46.3408	18.5126	65.4722	326.709	828.475	655.079	41.0395	73.8258	50.6304	563.825	1020.14	417.086	22.0981	47.1556	56.8512	367.089	443.07	728.775	87.4872	82.3013	20.6736	8217.73
TRINITY_DN499809_c3_g8_i1	232	CDQ10757.1	Elongation factor Tu (EF-Tu) (P-43)	Translation/ ribosomal structure and biogenesis	Acidithiobacillus ferrivorans	Acidithiobacillus	0	0	0	0	4.28348	28.4231	0	0	0	20.5642	9.60677	0	290.027	264.824	479.668	32.119	30.6198	24.3812	183.461	122.547	176.57	124.445	89.5456	70.0302	175.354	311.284	21.6195	26.8035	6.57432	22.179	337.313	0	0	152.296	73.4013	121.579	3199.52
TRINITY_DN499809_c3_g8_i2	229	CDQ10757.1	Elongation factor Tu (EF-Tu) (P-43)	Translation/ ribosomal structure and biogenesis	Acidithiobacillus ferrivorans	Acidithiobacillus	0	0	0	0	4.33959	23.9962	0	0	0	41.6673	14.5989	0	65.2949	167.684	364.464	21.6932	44.808	38.8153	185.864	289.688	313.046	74.7113	63.5031	70.9477	222.064	275.942	21.9028	33.9433	13.3209	14.2988	205.039	0	0	89.5885	39.6602	92.3786	2793.26
TRINITY_DN610450_c0_g1_i1	210	CDQ32985.1	2-oxoglutarate carboxylase small subunit	Precursor metabolite and energy production and conversion	Virgibacillus halodenitrificans	Virgibacillus	0	0	0	0	0	0	0	0	0	0	0	0	0	0	0	0	0	0	0	0	0	50.9193	0	0	0	0	0	0	0	0	0	0	0	0	0	0	50.9193
TRINITY_DN506893_c6_g6_i1	320	CDQ33902.1	hypothetical protein BN993_03351	Unknown function	Virgibacillus halodenitrificans	Virgibacillus	0	0	0	0	0	0	0	0	0	11.1818	12.5368	0	0	0	0	0	0	0	0	0	0	0	0	0	0	0	0	0	0	0	0	0	0	0	0	0	23.7186
TRINITY_DN695844_c0_g1_i1	276	CDQ33968.1	hypothetical protein BN993_03419	Unknown function	Virgibacillus halodenitrificans	Virgibacillus	0	0	0	0	0	0	0	0	0	0	0	0	0	0	0	0	0	11.7111	0	0	0	0	0	0	0	0	0	0	0	0	0	0	0	0	0	0	11.7111
TRINITY_DN369757_c0_g1_i1	267	CDQ34158.1	Glutamine synthetase	Amino acid metabolism and transport	Virgibacillus halodenitrificans	Virgibacillus	0	0	0	0	24.1928	0	0	0	0	0	0	0	0	0	0	4.65144	2.95621	12.1058	0	0	0	0	0	0	0	0	0	3.88165	0	12.2638	0	0	0	0	0	6.60259	66.6543
TRINITY_DN369757_c0_g2_i1	280	CDQ34158.1	Glutamine synthetase	Amino acid metabolism and transport	Virgibacillus halodenitrificans	Virgibacillus	0	0	0	0	7.09833	0	0	0	0	0	0	4.54516	0	0	0	0	0	0	0	0	0	61.1032	7.41949	6.6952	0	0	0	0	2.72364	0	0	0	0	0	0	18.8881	108.473
TRINITY_DN492101_c2_g2_i2	214	CDQ34373.1	DNA gyrase subunit B	DNA replication/ modification/ recombination and repair	Virgibacillus halodenitrificans	Virgibacillus	0	0	0	0	0	0	0	0	0	0	6.24889	0	0	0	0	2.90172	0	0	0	0	0	0	0	0	0	0	0	0	0	0	0	0	0	0	0	0	9.1506
TRINITY_DN47164_c0_g2_i1	435	CDQ34593.1	putative sulfurtransferase DndC	Sulfur compound metabolism	Virgibacillus halodenitrificans	Virgibacillus	0	0	0	0	0	0	0	0	0	2.7419	6.14833	0	0	0	0	0	0	0	0	0	0	0	0	0	0	0	0	0	1.75315	0	0	0	0	0	0	0	10.6434
TRINITY_DN238688_c0_g1_i1	213	CDQ35257.1	Adenylosuccinate lyase	Nucleoside and nucleotide metabolism and transport	Virgibacillus halodenitrificans	Virgibacillus	0	0	0	0	0	0	0	0	0	0	0	0	0	504.783	0	0	0	0	0	0	0	0	0	0	0	0	0	0	3.58038	0	0	0	0	0	0	0	508.363
TRINITY_DN409557_c0_g2_i1	288	CDQ36405.1	Argininosuccinate synthase	Amino acid metabolism and transport	Virgibacillus halodenitrificans	Virgibacillus	0	0	0	0	0	0	0	0	0	6.21212	1.54776	0	0	0	0	0	0	0	0	0	0	0	26.4491	0	0	0	0	0	0	0	0	0	0	0	0	0	34.209
TRINITY_DN409750_c0_g1_i1	273	CDQ36405.1	Argininosuccinate synthase	Amino acid metabolism and transport	Virgibacillus halodenitrificans	Virgibacillus	0	0	0	0	0	0	0	0	0	8.73792	7.34759	0	0	0	0	0	0	0	0	0	0	0	0	0	0	0	0	0	0	0	0	0	0	0	0	0	16.0855
TRINITY_DN483493_c0_g2_i1	202	CDS14876.1	alpha subunit of the bacterial ATP synthase, partial	Precursor metabolite and energy production and conversion	Arcobacter anaerophilus	Arcobacter	0	0	0	4.62567	29.5178	16.3222	0	0	0	2.95229	12.1369	0	0	0	0	0	0	0	0	0	0	0	3.42815	0	0	0	0	2.56535	11.326	0	0	0	0	0	0	4.36359	87.2379
TRINITY_DN271275_c0_g1_i1	495	CDS94828.1	conserved hypothetical protein	Unknown function	Vibrio crassostreae	Vibrio	0	0	0	0	0	0	0	0	0	2.40955	0.900513	0	0	0	0	1.25448	9.56739	0	0	0	0	0	0	0	0	0	0	0	0	1.89	0	0	0	0	0	0	16.0219
TRINITY_DN115734_c0_g1_i1	372	CDS95261.1	putative RNA-directed DNA polymerase	Mobile genetic elements	Vibrio crassostreae	Vibrio	0	0	0	0	2.67141	0	0	0	0	6.41251	0	0	0	0	0	0	0	17.3777	0	0	0	0	0	0	0	0	0	0	0	0	0	0	0	0	0	0	26.4616
TRINITY_DN565582_c0_g1_i1	585	CDS95407.1	conserved exported hypothetical protein	Unknown function	Vibrio crassostreae	Vibrio	0	0	0	0	15.2887	0	0	0	0	0	6.47677	0	0	0	0	0	5.39699	0	0	0	0	0	0	0	0	0	0	5.31488	0	0	0	0	0	0	0	0	32.4773
TRINITY_DN698218_c0_g1_i1	242	CDS95407.1	conserved exported hypothetical protein	Unknown function	Vibrio crassostreae	Vibrio	0	0	0	15.4444	12.3194	0	0	0	0	0	8.28881	0	0	0	0	2.56598	0	0	0	0	0	0	0	0	0	0	0	0	0	3.86592	0	0	0	0	0	0	42.4845
TRINITY_DN347234_c0_g1_i1	240	CDS95531.1	hypothetical protein VCR5J5_1160076	Unknown function	Vibrio crassostreae	Vibrio	0	0	0	5.83991	2.07035	0	0	0	0	0	0	0	0	0	0	5.17473	0	0	0	0	0	0	0	0	0	0	0	0	0	3.89813	0	0	0	0	0	0	16.9831
TRINITY_DN662586_c0_g1_i1	336	CDS95578.1	transposase (fragment)	Mobile genetic elements	Vibrio crassostreae	Vibrio	0	0	0	0	0	0	0	0	0	0	1.32665	0	0	0	0	0	0	0	0	0	0	0	0	0	0	0	0	0	0	5.56876	0	0	0	0	0	0	6.89541
TRINITY_DN107524_c0_g2_i1	532	CDS95730.1	hypothetical protein VCR5J5_1170008	Unknown function	Vibrio crassostreae	Vibrio	0	0	0	0	0	0	0	0	0	0	0	0	0	0	34.8631	0	0	0	0	0	0	0	0	0	0	0	47.1403	0	2.86699	0	0	0	0	0	0	0	84.8704
TRINITY_DN122173_c0_g1_i1	244	CDS95730.1	hypothetical protein VCR5J5_1170008	Unknown function	Vibrio crassostreae	Vibrio	0	0	0	0	0	0	0	0	0	0	0	0	0	0	0	0	0	26.4939	0	0	0	0	0	0	0	0	0	0	0	0	0	0	0	51.3828	0	0	77.8767
TRINITY_DN139305_c0_g1_i1	326	CDS95730.1	hypothetical protein VCR5J5_1170008	Unknown function	Vibrio crassostreae	Vibrio	0	0	0	0	0	0	0	0	0	7.31734	0	0	22.9333	0	28.4466	0	0	0	0	0	0	0	0	0	0	27.6909	0	0	0	10.0443	216.046	0	0	0	0	0	312.478
TRINITY_DN14196_c0_g1_i1	252	CDS95730.1	hypothetical protein VCR5J5_1170008	Unknown function	Vibrio crassostreae	Vibrio	0	0	0	7.41575	0	0	0	0	0	0	0	0	0	0	0	0	0	0	0	0	0	0	0	0	0	0	0	0	0	9.28127	0	0	0	0	0	0	16.697
TRINITY_DN210361_c0_g1_i1	308	CDS95730.1	hypothetical protein VCR5J5_1170008	Unknown function	Vibrio crassostreae	Vibrio	318.32	0	99.8928	0	0	0	0	0	0	0	1.44725	0	0	74.8043	60.218	0	0	0	0	0	0	10.4153	0	0	66.0424	29.3092	0	0	2.47604	4.55626	0	0	0	37.0053	7.37191	2.86184	714.721
TRINITY_DN210361_c0_g2_i1	308	CDS95730.1	hypothetical protein VCR5J5_1170008	Unknown function	Vibrio crassostreae	Vibrio	0	0	0	0	0	0	0	0	0	0	0	0	0	49.8695	90.3271	2.01613	0	0	0	0	0	0	0	0	0	0	0	0	0	0	0	0	0	0	0	0	142.213
TRINITY_DN210361_c0_g3_i1	254	CDS95730.1	hypothetical protein VCR5J5_1170008	Unknown function	Vibrio crassostreae	Vibrio	0	0	0	0	0	0	0	0	0	0	2.63241	0	0	30.2359	0	2.44475	3.10752	0	0	0	0	50.5184	0	0	0	0	0	0	0	1.84164	0	62.9315	0	0	0	0	153.712
TRINITY_DN242146_c0_g1_i1	286	CDS95730.1	hypothetical protein VCR5J5_1170008	Unknown function	Vibrio crassostreae	Vibrio	0	0	0	0	0	0	0	0	0	0	0	0	0	0	0	0	0	2.8254	0	0	0	0	0	0	0	0	0	0	23.9986	3.27116	0	0	0	0	0	18.4919	48.587
TRINITY_DN314936_c0_g1_i1	802	CDS95730.1	hypothetical protein VCR5J5_1170008	Unknown function	Vibrio crassostreae	Vibrio	0	0	0	2.33014	0	0	0	0	0	0	0	4.76052	0	0	0	3.87137	12.7943	2.01512	0	0	0	0	0	0	0	0	0	10.3382	4.75449	9.33219	0	0	0	0	0	0	50.1963
TRINITY_DN317847_c0_g1_i1	259	CDS95730.1	hypothetical protein VCR5J5_1170008	Unknown function	Vibrio crassostreae	Vibrio	0	0	0	0	15.3477	0	0	0	0	0	0	0	0	0	0	0	0	0	0	0	0	0	0	0	0	0	96.8288	0	0	0	0	0	0	0	0	0	112.177
TRINITY_DN317847_c0_g2_i1	327	CDS95730.1	hypothetical protein VCR5J5_1170008	Unknown function	Vibrio crassostreae	Vibrio	0	0	0	0	0	0	0	0	0	0	0.681581	0	182.906	0	56.7191	0	0	0	0	0	0	0	4.23539	1.91096	0	0	15.3386	0	0	0	0	0	0	0	0	2.69555	264.487
TRINITY_DN326355_c0_g1_i1	642	CDS95730.1	hypothetical protein VCR5J5_1170008	Unknown function	Vibrio crassostreae	Vibrio	0	0	0	2.91086	1.54792	13.695	0	0	0	0	0	0	0	0	0	10.6396	4.91781	0	0	0	0	0	0	0	0	14.0611	0	4.03583	3.56365	2.91449	0	0	0	0	3.53668	0	61.823
TRINITY_DN326355_c0_g2_i1	321	CDS95730.1	hypothetical protein VCR5J5_1170008	Unknown function	Vibrio crassostreae	Vibrio	0	0	0	0	4.64377	0	0	0	0	0	0	0	186.324	0	0	3.86895	0	0	0	0	0	0	0	0	0	28.1222	0	0	4.75153	4.37174	0	0	0	0	0	16.4756	248.558
TRINITY_DN326355_c0_g3_i1	981	CDS95730.1	hypothetical protein VCR5J5_1170008	Unknown function	Vibrio crassostreae	Vibrio	0	0	0	3.33369	0.506507	4.48125	0	0	0	0	0	0	0	0	0	6.32994	1.60919	0	0	0	0	0	0	0	20.735	0	0	4.75413	3.88696	5.72203	0	0	0	0	5.78631	0	57.145
TRINITY_DN35297_c0_g1_i1	217	CDS95730.1	hypothetical protein VCR5J5_1170008	Unknown function	Vibrio crassostreae	Vibrio	0	0	70.8917	4.30592	0	10.1293	0	19.3402	110.141	2.74822	1.02708	0	68.9056	35.3913	42.7354	0	14.5495	3.7238	78.4569	43.6725	0	0	12.7647	5.75931	328.082	41.6002	416.052	4.77604	7.02876	6.46695	36.063	0	35.7976	10.5047	0	0	1410.91
TRINITY_DN372459_c0_g2_i1	714	CDS95730.1	hypothetical protein VCR5J5_1170008	Unknown function	Vibrio crassostreae	Vibrio	0	0	0	3.27166	4.17549	0	0	0	0	0	0	0	0	0	0	3.47881	1.10548	0	0	0	0	0	0	0	0	0	0	1.45154	10.681	5.24119	0	0	0	0	0	0	29.4051
TRINITY_DN372459_c0_g3_i1	884	CDS95730.1	hypothetical protein VCR5J5_1170008	Unknown function	Vibrio crassostreae	Vibrio	0	0	0	4.75648	6.74502	0	0	0	0	1.34924	0.504247	0	0	0	0	3.51226	2.67865	7.3128	0	0	0	0	1.56671	0	0	0	0	2.931	8.62693	5.29158	0	0	0	0	0	0	45.2749
TRINITY_DN372459_c0_g3_i2	571	CDS95730.1	hypothetical protein VCR5J5_1170008	Unknown function	Vibrio crassostreae	Vibrio	0	0	0	2.4546	2.61059	0	0	0	0	4.17768	0.390327	0	0	0	0	3.26252	2.76466	0	0	0	0	0	1.21276	0	0	0	0	1.81506	1.33559	0.819222	0	0	0	0	0	0	20.843
TRINITY_DN398331_c0_g1_i1	444	CDS95730.1	hypothetical protein VCR5J5_1170008	Unknown function	Vibrio crassostreae	Vibrio	0	0	0	0	0	0	0	0	0	0	0	0	0	0	0	0	0	0	0	0	0	0	20.2755	0	0	0	0	0	0	0	0	0	0	0	0	27.7933	48.0688
TRINITY_DN398331_c0_g2_i1	218	CDS95730.1	hypothetical protein VCR5J5_1170008	Unknown function	Vibrio crassostreae	Vibrio	0	0	0	0	0	0	0	0	0	0	0	0	0	0	0	17.0908	0	0	0	0	0	0	0	0	0	0	0	0	0	0	0	0	0	0	0	0	17.0908
TRINITY_DN403033_c1_g1_i1	410	CDS95730.1	hypothetical protein VCR5J5_1170008	Unknown function	Vibrio crassostreae	Vibrio	0	0	0	0	0	0	0	0	0	0	0	0	72.9392	206.046	0	0	7.70058	0	0	0	0	0	0	0	24.8062	0	24.467	0	0	2.28183	0	0	0	0	0	0	338.241
TRINITY_DN429722_c0_g1_i1	279	CDS95730.1	hypothetical protein VCR5J5_1170008	Unknown function	Vibrio crassostreae	Vibrio	0	0	0	0	0	0	0	0	0	4.275	1.59768	0	0	0	0	0	5.65813	2.89629	244.088	0	0	0	0	0	0	32.3557	0	0	0	3.35323	56.098	0	0	0	0	6.31861	356.641
TRINITY_DN467258_c0_g1_i1	2047	CDS95730.1	hypothetical protein VCR5J5_1170008	Unknown function	Vibrio crassostreae	Vibrio	0	0	0	0	0.242737	2.14758	0	0	0	2.91335	0	0	0	0	0	3.03355	2.69915	2.76329	0	0	5.00296	0	7.44245	0	9.93701	0	0	0	4.84322	1.37111	0	0	0	5.01118	0	0	47.4076
TRINITY_DN467258_c0_g1_i3	2150	CDS95730.1	hypothetical protein VCR5J5_1170008	Unknown function	Vibrio crassostreae	Vibrio	0	0	0	2.39029	1.15554	3.06705	0	0	22.2332	2.21903	0	0	17.3867	0	25.8798	4.33233	4.03833	1.87922	0	0	4.76329	0	3.22086	0	0	0	0	2.89228	5.32061	0.65271	0	0	0	1.59037	8.97658	0	111.998
TRINITY_DN467349_c0_g4_i1	213	CDS95730.1	hypothetical protein VCR5J5_1170008	Unknown function	Vibrio crassostreae	Vibrio	0	0	0	0	0	0	0	0	0	0	0	0	0	0	0	0	0	0	0	0	0	0	0	0	0	0	0	0	0	0	0	0	0	37.457	0	0	37.457
TRINITY_DN469373_c0_g2_i1	448	CDS95730.1	hypothetical protein VCR5J5_1170008	Unknown function	Vibrio crassostreae	Vibrio	0	0	0	0	0	0	0	0	0	0	0.994987	0	0	34.2853	20.6999	0	0	0	0	0	0	0	0	0	0	40.3002	33.5875	0	0	0	0	0	0	0	0	0	129.868
TRINITY_DN469373_c0_g3_i1	448	CDS95730.1	hypothetical protein VCR5J5_1170008	Unknown function	Vibrio crassostreae	Vibrio	0	0	0	0	0	0	0	0	0	1.33117	0.497493	0	0	17.1427	0	1.38609	0	0	0	0	0	0	0	0	0	60.4503	11.1958	0	0	1.04414	0	0	0	0	0	0	93.0476
TRINITY_DN469373_c0_g4_i1	966	CDS95730.1	hypothetical protein VCR5J5_1170008	Unknown function	Vibrio crassostreae	Vibrio	0	0	0	0	0	0	0	0	0	3.08677	0.692165	0	0	15.9004	28.7999	0	0	0	8.81219	0	21.203	35.4221	3.5843	3.2344	0	28.0349	15.5768	0	3.15785	0.48424	16.2022	0	0	0	3.52569	0	187.717
TRINITY_DN471418_c0_g1_i1	2356	CDS95730.1	hypothetical protein VCR5J5_1170008	Unknown function	Vibrio crassostreae	Vibrio	0	0	0	0.396598	0	0.46648	0	0	0	0	0	0	0	0	0	3.42639	2.68017	3.42981	0	0	0	2.72319	0.587849	0	17.2675	19.158	0	1.53965	5.82647	1.58837	3.32159	0	0	3.87017	0.481865	1.49651	68.2605
TRINITY_DN471418_c0_g1_i2	1725	CDS95730.1	hypothetical protein VCR5J5_1170008	Unknown function	Vibrio crassostreae	Vibrio	0	0	0	0	0.288048	1.27423	0	0	0	0	0.258408	0	0	0	0	2.15989	2.28785	1.40533	0	0	0	0	0.401441	0	5.89596	10.4664	0	0.300406	3.97889	1.62705	4.53662	0	0	3.30366	0	0	38.1841
TRINITY_DN471418_c0_g1_i3	417	CDS95730.1	hypothetical protein VCR5J5_1170008	Unknown function	Vibrio crassostreae	Vibrio	0	0	0	0	0	2.63555	0	0	0	0	0	0	0	0	0	7.44565	5.67848	1.9378	0	0	0	0	0	0	24.3898	0	0	1.24269	0	1.12176	0	0	0	0	0	0	44.4517
TRINITY_DN475789_c0_g1_i1	712	CDS95730.1	hypothetical protein VCR5J5_1170008	Unknown function	Vibrio crassostreae	Vibrio	68.8501	126.141	21.606	0	0	0	0	5.89443	0	0.837589	0	0	0	0	26.0494	0	1.10858	0	23.9117	66.5516	43.1506	18.022	3.89037	1.7553	0	12.6787	7.04457	2.18343	2.14219	11.8258	10.9911	67.3509	32.7307	3.20159	0	7.42791	565.346
TRINITY_DN475789_c0_g1_i2	338	CDS95730.1	hypothetical protein VCR5J5_1170008	Unknown function	Vibrio crassostreae	Vibrio	0	33.2147	45.5133	0	0	0	0	0	0	0	0	0	0	0	27.4366	14.6974	0	0	50.3703	0	60.598	25.309	2.04877	0	0	0	14.8394	1.53314	2.25627	5.53581	0	47.2917	0	0	0	2.60783	333.252
TRINITY_DN475789_c0_g1_i3	541	CDS95730.1	hypothetical protein VCR5J5_1170008	Unknown function	Vibrio crassostreae	Vibrio	90.6123	103.758	0	0	0.918453	0	0	7.75755	0	4.40934	0	0	0	0	51.4246	2.29563	0	0	0	35.0349	18.9299	9.88268	12.8001	0	0	0	9.27122	1.91571	0	6.9172	14.4652	88.6392	14.3587	0	0	9.77573	483.166
TRINITY_DN480192_c0_g1_i1	234	CDS95730.1	hypothetical protein VCR5J5_1170008	Unknown function	Vibrio crassostreae	Vibrio	0	0	0	0	0	0	0	0	0	0	0	0	223.649	131.281	39.6307	0	0	0	0	0	0	0	0	0	43.4638	0	0	0	0	0	0	0	0	0	0	0	438.024
TRINITY_DN480192_c0_g2_i1	769	CDS95730.1	hypothetical protein VCR5J5_1170008	Unknown function	Vibrio crassostreae	Vibrio	0	0	0	0.607532	0	0	0	0	0	0	0.869481	0	9.72206	0	24.1185	0.8075	1.02641	0	0	0	0	4.17155	0	0	0	0	58.7017	0	0	0.608291	0	0	0	13.3392	0	1.14622	115.118
TRINITY_DN480192_c0_g2_i10	627	CDS95730.1	hypothetical protein VCR5J5_1170008	Unknown function	Vibrio crassostreae	Vibrio	0	0	0	0.745123	0	0	0	13.387	0	0	0.355466	0	0	0	14.7904	4.95189	1.25887	0	0	30.2295	0	0	0	0	0	0	7.99957	0	0	0	0	0	0	18.1781	0	0	91.8959
TRINITY_DN480192_c0_g2_i11	2106	CDS95730.1	hypothetical protein VCR5J5_1170008	Unknown function	Vibrio crassostreae	Vibrio	0	0	0	0	0.235937	0	0	5.97839	22.6977	3.11491	0.423318	5.43866	28.3999	29.1734	39.6307	1.17942	0.374791	1.53478	28.2944	40.4998	19.4512	5.07743	7.56276	1.48358	38.6345	12.8593	11.9082	2.70665	1.08635	1.99904	48.3066	41.7452	33.1969	3.24719	1.6172	4.60394	442.462
TRINITY_DN480192_c0_g2_i12	1214	CDS95730.1	hypothetical protein VCR5J5_1170008	Unknown function	Vibrio crassostreae	Vibrio	0	0	0	0	0	0	0	3.45703	19.6876	0	2.57025	2.09662	18.4751	44.2828	30.5554	0.511505	0	0	0	0	0	0	15.9717	0.514733	25.1331	7.43595	0	2.56112	0.628188	4.2385	51.5695	65.8345	159.969	1.8777	12.157	10.891	480.418
TRINITY_DN480192_c0_g2_i3	668	CDS95730.1	hypothetical protein VCR5J5_1170008	Unknown function	Vibrio crassostreae	Vibrio	0	0	46.0584	0	0	0	0	0	0	2.67828	0	0	11.192	45.9875	0	0.929592	3.5448	1.20968	25.4868	28.3741	15.3309	0	4.14662	0	45.676	13.5138	0	10.0847	0	0	0	0	58.1443	0	0	9.2367	321.594
TRINITY_DN480192_c0_g2_i4	816	CDS95730.1	hypothetical protein VCR5J5_1170008	Unknown function	Vibrio crassostreae	Vibrio	0	0	0	1.71762	1.21785	0	0	0	0	2.92335	0.546267	0	0	0	0	0.760989	0.967291	0	10.4321	11.6139	0	0	0	0	12.4639	11.0628	6.14673	0	0	0	9.59028	0	0	8.38062	0	0	77.8237
TRINITY_DN480192_c0_g2_i5	467	CDS95730.1	hypothetical protein VCR5J5_1170008	Unknown function	Vibrio crassostreae	Vibrio	20.9941	0	32.9411	1.00041	2.12798	0	32.9995	26.9604	25.5896	1.27701	0.954505	2.72515	16.0091	16.4452	0	0	0	1.73033	0	0	0	18.3179	0	0	0	0	0	0	0	0	0	17.1141	0	2.44061	0	1.88746	221.514
TRINITY_DN480192_c0_g2_i6	958	CDS95730.1	hypothetical protein VCR5J5_1170008	Unknown function	Vibrio crassostreae	Vibrio	0	0	0	0	0	0	0	0	0	1.24502	0.465296	0	15.6081	0	9.68014	0	0.823914	0	0	0	0	4.46474	0	0	10.6164	0	0	1.62276	1.59211	0.488284	0	0	0	5.94867	0	0	52.5554
TRINITY_DN480192_c0_g2_i7	619	CDS95730.1	hypothetical protein VCR5J5_1170008	Unknown function	Vibrio crassostreae	Vibrio	0	0	99.4087	0	0	0	0	0	0	0	0	0	0	0	0	0	1.27514	0	13.7521	15.3101	0	0	6.7123	0	32.8612	0	0	4.18579	0	0.755696	25.2849	0	37.6482	5.5239	0	5.69593	248.414
TRINITY_DN480192_c0_g2_i8	609	CDS95730.1	hypothetical protein VCR5J5_1170008	Unknown function	Vibrio crassostreae	Vibrio	16.0989	0	75.7808	4.60288	0.8159	1.80464	0	27.5654	0	0	0	0	12.2763	0	30.4551	0	1.29607	0	13.978	0	16.8162	8.7792	1.13709	1.02608	0	0	24.708	1.70181	2.5045	0.768105	12.85	0	0	5.6146	1.86416	0	262.444
TRINITY_DN480192_c0_g2_i9	643	CDS95730.1	hypothetical protein VCR5J5_1170008	Unknown function	Vibrio crassostreae	Vibrio	0	0	23.9246	0	0.772758	0	0	19.5809	0	2.78241	1.7331	0	58.1358	11.9439	0	1.93147	7.36525	1.25671	0	29.4773	0	0	8.61569	0	31.6346	56.157	15.601	4.02955	1.18604	0	24.3411	0	0	5.31772	3.53118	1.37083	310.689
TRINITY_DN480192_c0_g3_i1	971	CDS95730.1	hypothetical protein VCR5J5_1170008	Unknown function	Vibrio crassostreae	Vibrio	313.009	46.2474	31.6859	0	5.62895	0	0	0	36.9218	13.5118	0.6886	3.93196	23.0986	31.6371	85.9549	1.27903	0.812883	0	8.76681	39.0399	42.1877	7.70869	14.9765	5.14839	20.9486	111.562	0	5.87045	1.57079	3.37222	56.4157	0	8.00008	14.0857	21.0452	11.801	966.908
TRINITY_DN488668_c0_g1_i1	316	CDS95730.1	hypothetical protein VCR5J5_1170008	Unknown function	Vibrio crassostreae	Vibrio	0	0	0	0	0	0	292.609	0	0	5.66168	4.23184	0	0	0	0	0	24.9781	0	0	0	0	0	13.1485	0	0	0	126.981	9.83925	0	0	24.7648	50.5842	0	0	0	2.78938	555.587
TRINITY_DN488668_c0_g2_i1	386	CDS95730.1	hypothetical protein VCR5J5_1170008	Unknown function	Vibrio crassostreae	Vibrio	0	0	0	0	0	0	0	0	0	0	0	0	0	0	0	0	22.4933	12.5606	0	0	0	0	0	0	0	0	0	0	15.8056	0	0	0	0	23.6221	2.94112	0	77.4226
TRINITY_DN488668_c0_g3_i1	444	CDS95730.1	hypothetical protein VCR5J5_1170008	Unknown function	Vibrio crassostreae	Vibrio	0	0	0	0	0	0	0	0	0	1.34316	5.01975	0	0	86.4855	104.432	0	14.2218	0	0	0	0	0	0	0	0	81.3265	0	9.33695	5.15284	1.05355	0	18.0007	0	0	2.55692	0	328.93
TRINITY_DN490621_c0_g1_i1	206	CDS95730.1	hypothetical protein VCR5J5_1170008	Unknown function	Vibrio crassostreae	Vibrio	0	0	0	0	0	0	0	0	0	0	0	0	0	186.406	0	0	0	0	0	0	0	0	0	0	0	0	0	0	3.70204	13.6245	0	0	0	0	0	0	203.732
TRINITY_DN490621_c0_g1_i2	591	CDS95730.1	hypothetical protein VCR5J5_1170008	Unknown function	Vibrio crassostreae	Vibrio	0	0	0	0	0	0	0	0	0	0	0	2.15338	12.6502	12.9948	0	0	4.00665	0	0	0	0	0	1.17172	2.11467	0	0	0	2.63046	0	2.3745	0	0	92.0077	21.2139	0	10.4401	163.758
TRINITY_DN490621_c0_g1_i3	1367	CDS95730.1	hypothetical protein VCR5J5_1170008	Unknown function	Vibrio crassostreae	Vibrio	0	0	33.7604	0	0	0	0	12.2804	52.4522	1.74503	0.489123	2.79293	49.2219	67.4169	54.2711	3.17979	0	0	12.4544	0	0	1.56446	0	2.28561	0	6.60369	3.66915	1.13724	1.11576	1.02657	17.1741	11.6932	11.3652	16.6754	11.6268	10.9616	386.963
TRINITY_DN490621_c0_g1_i4	1367	CDS95730.1	hypothetical protein VCR5J5_1170008	Unknown function	Vibrio crassostreae	Vibrio	215.163	0	33.7604	0.341765	0	0	0	9.21031	26.2261	2.61754	0.489123	4.65489	38.2837	73.035	40.7033	3.63404	8.08364	0	0	6.93266	52.4415	2.34668	4.55916	8.68531	81.8404	33.0184	14.6766	2.27447	3.34727	6.50164	22.8988	35.0796	68.1909	12.5066	9.96583	3.22401	824.693
TRINITY_DN490621_c0_g1_i5	1367	CDS95730.1	hypothetical protein VCR5J5_1170008	Unknown function	Vibrio crassostreae	Vibrio	0	0	0	0.683529	0	0	0	9.21031	69.9362	0.872514	0.978246	2.79293	10.9382	117.98	237.436	1.36277	1.73221	0	31.136	6.93266	44.9498	2.34668	0	3.65697	0	6.60369	7.33831	3.41171	5.57879	3.07972	5.7247	0	0	8.33771	9.96583	2.57921	595.564
TRINITY_DN495927_c0_g1_i2	4038	CDS95730.1	hypothetical protein VCR5J5_1170008	Unknown function	Vibrio crassostreae	Vibrio	0	0	64.7646	0	1.35357	0	0	11.4327	32.5542	1.77225	0.717534	0	9.25738	11.4115	71.1939	0	0.586411	0.600345	27.4055	7.04082	22.8256	4.50178	4.4588	2.94027	7.55611	13.4134	8.69493	0.256662	0.566583	1.50596	34.8841	7.91709	17.3137	2.8226	4.77951	0.436575	374.964
TRINITY_DN495927_c0_g1_i3	1467	CDS95730.1	hypothetical protein VCR5J5_1170008	Unknown function	Vibrio crassostreae	Vibrio	0	22.9582	73.4045	0	0.338707	0.749166	10.5049	31.4691	8.14611	0	0.151927	1.73503	0	5.23511	37.9287	0	1.61413	1.10166	34.8163	0	0	5.10235	0.472042	0.425961	6.93288	18.4606	6.83808	1.41295	1.0397	0.637731	96.0205	0	21.1809	0.776935	1.54775	0	391.002
TRINITY_DN495927_c0_g1_i5	1401	CDS95730.1	hypothetical protein VCR5J5_1170008	Unknown function	Vibrio crassostreae	Vibrio	0	0	10.9804	0	0	0.784458	0	23.9648	34.1195	0	1.11359	0	0	10.9635	6.61926	0	1.12678	0	30.3804	0	14.6197	0	2.96568	3.56822	0	6.44342	3.58011	0.739758	0.54434	0.667774	16.7573	0	0	3.25415	0.810331	1.25831	175.262
TRINITY_DN495927_c0_g1_i8	1445	CDS95730.1	hypothetical protein VCR5J5_1170008	Unknown function	Vibrio crassostreae	Vibrio	0	0	31.9381	0	1.03159	0	0	8.71315	33.0806	0.412708	2.00512	0	0	15.9445	38.5062	0	0	0	23.5642	13.1169	14.1745	0	4.79229	3.45957	0	24.9889	0	4.66201	0	1.6186	32.4941	0	0	0.788764	0	7.31996	262.612
TRINITY_DN495927_c0_g2_i1	214	CDS95730.1	hypothetical protein VCR5J5_1170008	Unknown function	Vibrio crassostreae	Vibrio	0	0	0	4.36628	0	15.4069	72.0129	19.6114	223.371	0	1.04148	11.8939	0	0	0	2.90172	0	3.776	0	44.2848	0	4.99676	0	0	47.5258	0	0	12.1075	0	4.37174	73.1371	0	0	0	0	4.1189	544.924
TRINITY_DN497413_c0_g3_i1	239	CDS95730.1	hypothetical protein VCR5J5_1170008	Unknown function	Vibrio crassostreae	Vibrio	0	0	0	0	0	0	0	0	0	0	0	0	0	0	0	0	0	0	0	0	0	0	0	0	0	0	0	0	0	0	0	0	0	4.76889	47.501	0	52.2699
TRINITY_DN500327_c3_g1_i1	271	CDS95730.1	hypothetical protein VCR5J5_1170008	Unknown function	Vibrio crassostreae	Vibrio	0	0	0	0	0	0	0	0	176.389	8.80241	0	0	0	0	0	0	0	0	0	0	0	0	20.4424	0	0	0	18.5082	0	2.8141	0	0	0	0	8.41155	37.7028	0	273.07
TRINITY_DN500327_c3_g1_i2	339	CDS95730.1	hypothetical protein VCR5J5_1170008	Unknown function	Vibrio crassostreae	Vibrio	0	0	0	0	0	6.48393	0	0	317.266	7.03673	1.31491	0	0	0	0	0	0	0	0	0	0	0	6.12819	0	0	0	0	0	2.24962	0	0	0	45.8294	10.0864	23.4422	0	419.837
TRINITY_DN500327_c4_g1_i2	241	CDS95730.1	hypothetical protein VCR5J5_1170008	Unknown function	Vibrio crassostreae	Vibrio	81.3631	0	0	0	0	0	191.835	0	0	0	0	0	0	0	0	0	0	0	0	0	0	17.7478	11.4935	0	0	0	0	0	0	0	0	165.815	0	0	9.42136	0	477.676
TRINITY_DN500327_c4_g6_i1	574	CDS95730.1	hypothetical protein VCR5J5_1170008	Unknown function	Vibrio crassostreae	Vibrio	0	0	0	0	0	0	0	0	0	0	2.32972	0	0	0	0	4.3273	0	0	29.6605	33.0207	0	14.9032	13.2706	18.5071	0	0	0	0	0	1.62988	0	0	0	31.7704	7.91131	24.5699	181.901
TRINITY_DN500857_c0_g1_i1	587	CDS95730.1	hypothetical protein VCR5J5_1170008	Unknown function	Vibrio crassostreae	Vibrio	16.7023	0	0	0	0	1.87228	78.7602	7.14963	0	7.11166	0.759376	0	0	13.0833	47.3948	1.05787	0	1.3766	0	48.4341	0	0	5.89852	7.45178	17.3263	0	8.54469	2.64838	0	0	53.3265	27.231	92.6347	0	7.73611	1.50161	448.002
TRINITY_DN500857_c0_g1_i2	1674	CDS95730.1	hypothetical protein VCR5J5_1170008	Unknown function	Vibrio crassostreae	Vibrio	52.711	0	27.569	0	0.296824	0	9.20594	0	0	1.78125	1.19826	0	26.7966	13.7633	11.0795	0	0.943022	0.482715	15.2555	45.29	0	3.83264	4.13671	1.11987	6.07559	0	8.98877	2.16691	0	1.11774	0	14.3231	37.1234	9.53208	0.67818	1.0531	296.521
TRINITY_DN500857_c0_g1_i3	372	CDS95730.1	hypothetical protein VCR5J5_1170008	Unknown function	Vibrio crassostreae	Vibrio	26.3555	0	41.3535	1.25589	1.33571	0	0	11.2818	0	3.20625	3.59479	0	0	20.6449	0	0	0	0	0	25.4757	0	11.4979	9.30761	1.6798	0	0	0	0	0	2.51492	42.0735	214.847	0	0	0	0	416.425
TRINITY_DN500857_c0_g1_i4	1000	CDS95730.1	hypothetical protein VCR5J5_1170008	Unknown function	Vibrio crassostreae	Vibrio	68.6298	0	0	0	0	0	0	0	0	0.596363	0	1.27265	7.47626	7.67991	9.27358	0	0	1.61613	8.51258	0	0	0	5.53989	0	0	9.02724	15.0472	0.518201	0	0.467776	46.954	7.9923	7.76808	1.13976	0	1.76289	201.275
TRINITY_DN500857_c0_g1_i5	1090	CDS95730.1	hypothetical protein VCR5J5_1170008	Unknown function	Vibrio crassostreae	Vibrio	0	10.2996	28.2266	0	0	0	42.4149	0	0	4.9241	1.43132	1.16756	13.7179	7.04579	25.5236	1.13939	0.724137	0	7.8097	52.1667	18.7909	7.84812	5.71777	5.1596	0	8.28187	18.4064	0.950827	0	0	21.5385	14.6648	35.6334	13.5935	5.20768	0.808666	353.193
TRINITY_DN500857_c0_g1_i6	1111	CDS95730.1	hypothetical protein VCR5J5_1170008	Unknown function	Vibrio crassostreae	Vibrio	61.773	0	13.8465	0	0	0	0	0	0	3.75746	0.200609	1.1455	20.1879	13.8252	16.6941	0	2.8418	0.727331	7.66208	8.5301	0	0	9.34949	2.81227	18.3088	8.12533	13.5438	1.39928	0	1.26312	7.04381	43.1628	41.9518	1.02589	3.06555	0.79338	303.037
TRINITY_DN500857_c0_g1_i7	1150	CDS95730.1	hypothetical protein VCR5J5_1170008	Unknown function	Vibrio crassostreae	Vibrio	0	0	53.5078	0	1.29622	0	0	0	0	5.18577	1.55045	0	13.0022	13.3564	16.128	1.61991	0	1.40533	0	65.9266	0	5.57899	5.41945	2.71689	8.84394	0	17.446	1.80244	0.663148	1.62705	6.80493	0	27.0194	6.9377	1.97439	0	259.813
TRINITY_DN500857_c0_g1_i8	1614	CDS95730.1	hypothetical protein VCR5J5_1170008	Unknown function	Vibrio crassostreae	Vibrio	66.8196	0	57.1877	0	0	0.680933	9.54817	5.20054	0	2.95595	0.27618	1.57701	9.26427	19.0332	0	0.769476	0.489039	0.500659	5.27421	46.9737	0	11.2628	6.00669	2.32299	18.9043	5.59308	6.21528	2.24746	0.945007	0.869472	4.84862	29.7112	28.8776	5.64939	2.11017	0.546125	352.661
TRINITY_DN500857_c0_g1_i9	477	CDS95730.1	hypothetical protein VCR5J5_1170008	Unknown function	Vibrio crassostreae	Vibrio	0	0	0	0	0	0	0	0	0	2.50047	0.934495	0	31.347	0	0	0	0	0	0	0	0	2.24173	13.0658	3.9301	0	0	10.5152	0	0	0.980662	32.812	0	32.5706	0	0	5.54368	136.442
TRINITY_DN503483_c1_g1_i1	1261	CDS95730.1	hypothetical protein VCR5J5_1170008	Unknown function	Vibrio crassostreae	Vibrio	326.549	8.90291	0	5.18691	0	3.4862	0	0	37.9075	4.72929	1.23722	0	23.7153	6.09033	0	1.47732	0.625939	0	67.5066	112.731	16.2428	0	9.33565	12.8842	8.06545	14.3176	35.7982	1.23283	0	5.19339	0	25.3523	18.4808	6.327	2.70089	7.68906	763.766
TRINITY_DN503483_c1_g1_i2	1006	CDS95730.1	hypothetical protein VCR5J5_1170008	Unknown function	Vibrio crassostreae	Vibrio	97.4578	11.1596	0	2.32203	0	4.36988	0	16.6872	23.7582	1.77842	0.886191	0	14.8633	38.1705	36.8731	1.85179	1.5692	1.60649	16.9236	9.42042	0	3.18879	6.1952	4.96927	40.4395	26.9202	0	1.03022	0.758072	2.32493	0	0	7.72175	3.3989	1.1285	3.50475	381.278
TRINITY_DN503483_c1_g1_i3	305	CDS95730.1	hypothetical protein VCR5J5_1170008	Unknown function	Vibrio crassostreae	Vibrio	0	0	0	1.53178	0	0	0	0	0	7.82116	0.730744	0	0	0	0	10.1798	7.7637	0	0	0	0	0	22.7045	0	0	0	0	1.69902	0	3.06738	0	0	25.4691	11.2108	0	0	92.1779
TRINITY_DN503483_c1_g1_i4	246	CDS95730.1	hypothetical protein VCR5J5_1170008	Unknown function	Vibrio crassostreae	Vibrio	0	0	0	0	2.01985	0	0	17.0603	48.5787	2.42424	0.906004	5.17336	0	31.2191	37.6975	0	0	0	0	0	41.6304	0	0	0	0	0	20.3892	0	0	1.90153	0	0	0	37.0655	0	3.58311	249.649
TRINITY_DN503483_c1_g1_i5	1056	CDS95730.1	hypothetical protein VCR5J5_1170008	Unknown function	Vibrio crassostreae	Vibrio	9.28433	0	0	0	5.6464	2.08149	0	0	0	4.5179	1.26635	0	28.3192	0	0	6.46841	10.4643	5.35649	0	35.8975	0	0	11.148	1.77524	19.2624	0	0	7.85152	2.16654	19.0477	0	0	0	1.07932	7.52549	5.00821	184.167
TRINITY_DN503483_c1_g1_i6	690	CDS95730.1	hypothetical protein VCR5J5_1170008	Unknown function	Vibrio crassostreae	Vibrio	0	0	0	0	2.16036	1.59279	0	0	0	0.864294	0	0	0	0	0	2.69986	5.71963	2.34222	0	0	0	0	0	12.6788	14.7399	0	0	10.5142	1.10525	4.06762	0	0	0	6.60733	3.29065	3.83237	72.2153
TRINITY_DN503483_c1_g1_i7	1006	CDS95730.1	hypothetical protein VCR5J5_1170008	Unknown function	Vibrio crassostreae	Vibrio	19.4916	0	0	0.928812	2.96352	2.18494	15.3188	4.1718	11.8791	7.70648	0.443095	0	7.43167	22.9023	9.21827	3.70358	7.06142	0	33.8472	0	0	3.18879	4.13013	0.621158	30.3296	0	29.9149	2.06044	3.03229	3.2549	7.77899	0	0	10.1967	9.02802	9.63807	262.427
TRINITY_DN505195_c1_g1_i1	712	CDS95730.1	hypothetical protein VCR5J5_1170008	Unknown function	Vibrio crassostreae	Vibrio	0	0	0	0.656169	1.39574	6.1743	21.6443	11.7889	0	0.837589	1.56515	1.78742	10.5004	0	0	0.872145	1.10858	0	0	0	0	19.5238	16.5341	0.877648	0	12.6787	0	0	0	0	0	11.2251	76.3716	0	1.59449	0	197.136
TRINITY_DN505195_c1_g1_i2	322	CDS95730.1	hypothetical protein VCR5J5_1170008	Unknown function	Vibrio crassostreae	Vibrio	0	0	0	2.90182	1.54312	0	47.8595	26.0673	74.2258	0	0	3.95232	23.2182	166.955	28.7999	0	2.45127	15.0571	0	0	31.8046	0	0	3.88128	31.5855	28.0349	0	0	4.73677	0	0	24.8208	24.1245	3.53964	3.52569	5.47482	554.559
TRINITY_DN505195_c1_g1_i3	444	CDS95730.1	hypothetical protein VCR5J5_1170008	Unknown function	Vibrio crassostreae	Vibrio	0	25.2851	0	0	0	0	0	9.45232	0	0	1.50593	5.73264	0	17.2971	0	2.79715	0	0	0	0	0	0	1.55965	5.6296	0	0	11.2967	1.16712	1.71761	2.1071	0	36.0014	0	0	2.55692	0	124.106
TRINITY_DN505195_c1_g1_i4	726	CDS95730.1	hypothetical protein VCR5J5_1170008	Unknown function	Vibrio crassostreae	Vibrio	0	15.4636	0	0.643516	0	0	0	0	0	0	0.613986	0	0	10.5784	0	0.855327	0	0	0	0	0	13.2559	1.90767	0.860724	0	49.7368	6.90872	0	2.10088	0	0	0	96.2985	3.13985	1.56374	0	203.928
TRINITY_DN508461_c0_g2_i1	224	CDS95730.1	hypothetical protein VCR5J5_1170008	Unknown function	Vibrio crassostreae	Vibrio	0	0	0	0	0	0	0	0	0	0	0	0	0	0	0	0	0	0	0	0	0	0	52.5547	0	0	0	0	0	0	6.26485	0	0	0	0	0	0	58.8196
TRINITY_DN508461_c0_g2_i2	1465	CDS95730.1	hypothetical protein VCR5J5_1170008	Unknown function	Vibrio crassostreae	Vibrio	0	7.66318	0	0.956708	0.678339	0	21.0386	0	0	3.25659	1.06494	0	5.10325	52.4226	44.3106	0	0.538778	1.10316	0	6.4689	27.962	9.48872	4.72687	6.82469	6.94234	6.16194	10.2711	0	2.08224	1.91581	10.6835	0	0	18.6719	7.74931	3.00835	261.094
TRINITY_DN508461_c0_g2_i3	408	CDS95730.1	hypothetical protein VCR5J5_1170008	Unknown function	Vibrio crassostreae	Vibrio	0	55.0322	0	0	2.4357	0	0	0	0	5.8467	2.18507	0	0	75.2932	0	0	1.93458	0	0	0	25.1007	31.4502	8.48635	1.53158	0	0	0	0	0	0	0	0	0	50.2837	25.0428	0	284.623
TRINITY_DN508461_c0_g2_i4	1076	CDS95730.1	hypothetical protein VCR5J5_1170008	Unknown function	Vibrio crassostreae	Vibrio	0	0	0	1.73677	0.923575	0	0	0	0	3.87969	1.03567	0	0	0	25.8557	1.15421	10.2698	5.25692	0	0	38.0709	19.8756	3.21787	0.580748	0	0	0	2.88959	4.96129	6.0863	0	0	0	7.41482	8.4407	2.45756	144.108
TRINITY_DN508461_c0_g2_i5	1870	CDS95730.1	hypothetical protein VCR5J5_1170008	Unknown function	Vibrio crassostreae	Vibrio	0	0	49.3588	0	0	0	41.2052	42.6416	12.7811	2.8702	3.45638	0	7.996	36.9621	4.95913	0.332068	0.844181	0.86424	18.2087	86.154	21.906	2.28729	4.81407	7.35159	32.6327	4.8274	10.7288	1.93979	1.63127	5.2531	46.0333	0	4.15405	9.75199	7.89228	0	469.838
TRINITY_DN508461_c0_g2_i6	2072	CDS95730.1	hypothetical protein VCR5J5_1170008	Unknown function	Vibrio crassostreae	Vibrio	0	0	51.9713	2.70575	1.91847	5.30418	0	2.0255	17.3026	3.45384	1.18323	1.84263	3.60823	11.1196	0	2.39756	7.61882	5.45989	45.1922	0	49.426	2.58037	6.35002	2.1111	0	0	0	7.00271	6.99314	7.22434	7.55373	0	0	28.6041	11.5062	17.0163	309.472
TRINITY_DN508461_c0_g2_i7	1665	CDS95730.1	hypothetical protein VCR5J5_1170008	Unknown function	Vibrio crassostreae	Vibrio	0	6.74268	0	0.280596	0.298428	0	27.7671	0	0	3.58176	0.93702	0.764352	8.9805	59.9633	38.988	1.11886	0.948119	0.485324	25.5633	11.3837	36.9047	1.92668	3.74317	2.62715	0	5.42176	3.01245	0.622463	1.37409	1.68568	61.1013	9.60036	0	15.0599	11.5914	0	342.474
TRINITY_DN508461_c0_g2_i9	1912	CDS95730.1	hypothetical protein VCR5J5_1170008	Unknown function	Vibrio crassostreae	Vibrio	0	0	24.1373	3.90956	2.85864	4.02363	0	2.195	6.25018	2.18334	1.74851	2.66244	0	4.01669	0	3.24774	13.2102	8.45255	0	0	5.35621	5.03334	11.5897	11.7656	5.31931	0	0	8.13076	5.58404	10.0308	0	0	8.12561	30.9978	20.7817	9.22014	210.831
TRINITY_DN508958_c0_g1_i1	211	CDS95730.1	hypothetical protein VCR5J5_1170008	Unknown function	Vibrio crassostreae	Vibrio	0	0	0	0	2.3549	0	0	0	339.82	2.82637	2.11258	0	0	36.3977	263.704	0	0	0	0	0	0	10.1356	0	0	0	0	0	12.2796	0	8.86779	74.1769	0	0	0	0	0	752.675
TRINITY_DN508958_c0_g2_i1	229	CDS95730.1	hypothetical protein VCR5J5_1170008	Unknown function	Vibrio crassostreae	Vibrio	128.44	0	67.1768	0	4.33959	0	67.2959	73.3071	0	0	1.94652	0	65.2949	0	0	0	0	7.05733	37.1728	0	0	0	0	0	0	0	43.8055	6.78865	0	12.2561	0	0	0	19.9085	9.91505	11.5473	556.252
TRINITY_DN508958_c1_g1_i1	1533	CDS95730.1	hypothetical protein VCR5J5_1170008	Unknown function	Vibrio crassostreae	Vibrio	0	0	0	0	2.26887	2.15074	0	27.3766	7.7954	0	0.581545	4.15083	9.75377	25.0486	6.0493	2.4304	0.514879	2.63556	5.55289	6.18196	0	0	3.61376	2.44573	6.6344	5.88861	16.3592	1.35212	4.97469	2.4411	0	0	10.1345	11.1523	5.92445	6.89977	180.312
TRINITY_DN508958_c1_g1_i10	2088	CDS95730.1	hypothetical protein VCR5J5_1170008	Unknown function	Vibrio crassostreae	Vibrio	0	5.37671	7.36757	2.23751	2.14174	13.6852	0	16.0798	22.8934	1.9993	1.92135	1.82851	3.58059	29.4249	13.3241	3.86617	7.56043	8.12708	12.2307	9.07753	4.90473	1.53636	15.2559	3.29202	14.6128	8.64678	14.413	3.47452	10.9572	4.92867	0	3.82773	3.72035	13.1007	9.24313	10.1316	284.768
TRINITY_DN508958_c1_g1_i2	1577	CDS95730.1	hypothetical protein VCR5J5_1170008	Unknown function	Vibrio crassostreae	Vibrio	0	14.2379	19.5098	0	0.945244	1.39382	0	10.6451	0	1.89082	0.989308	0.807004	23.7041	29.2197	99.9688	2.36259	0.500513	4.09925	32.3877	18.0284	6.49402	0.678063	5.26939	4.35874	51.5943	5.72431	12.7222	2.62879	3.86872	1.1865	4.96238	0	0	2.16823	6.47905	3.35363	372.178
TRINITY_DN508958_c1_g1_i3	2068	CDS95730.1	hypothetical protein VCR5J5_1170008	Unknown function	Vibrio crassostreae	Vibrio	0	16.2861	0	3.38873	6.48735	11.6918	0	0	57.787	0.86513	1.29329	0.615399	14.4609	22.2821	26.9059	6.30576	10.687	13.2854	0	9.16532	9.90432	3.61951	9.37602	5.13687	0	0	0	4.76103	11.8007	6.10732	0	0	0	17.0854	8.23458	10.2295	287.762
TRINITY_DN508958_c1_g1_i4	1680	CDS95730.1	hypothetical protein VCR5J5_1170008	Unknown function	Vibrio crassostreae	Vibrio	0	0	0	0.834272	4.43646	3.27091	0	0	14.2266	1.77489	2.38797	0.757527	8.90031	31.9996	44.1599	2.58736	4.69827	4.80991	0	22.5641	6.09587	10.8204	7.41949	2.60369	0	5.37336	17.9133	4.00989	9.07882	3.34126	0	4.75732	23.1193	5.42745	0	3.14802	250.516
TRINITY_DN508958_c1_g1_i5	1114	CDS95730.1	hypothetical protein VCR5J5_1170008	Unknown function	Vibrio crassostreae	Vibrio	0	20.1554	0	0.838766	0.89207	0	0	30.1388	32.1823	9.10069	3.00104	5.71205	20.1336	27.576	233.088	3.90195	7.7939	6.52835	22.9244	68.057	27.5792	10.5587	11.1892	6.17032	27.3892	16.2069	13.5074	1.86068	3.42289	3.35925	0	7.17442	48.812	26.6013	22.4201	3.95622	722.232
TRINITY_DN508958_c1_g1_i6	244	CDS95730.1	hypothetical protein VCR5J5_1170008	Unknown function	Vibrio crassostreae	Vibrio	0	0	0	13.4031	0	0	0	0	0	0	1.82686	0	0	0	152.026	0	32.3487	6.62348	209.326	0	0	13.1472	0	2.56101	83.365	0	185.007	8.49509	6.25099	9.58557	128.29	0	0	23.3558	0	10.8374	886.448
TRINITY_DN508958_c1_g1_i7	582	CDS95730.1	hypothetical protein VCR5J5_1170008	Unknown function	Vibrio crassostreae	Vibrio	0	0	26.4321	2.40821	0	3.77672	0	28.8442	0	2.04936	0.7659	0	12.8458	13.1957	47.8019	0	1.3562	1.38843	29.2528	0	17.5963	0	13.0882	0	17.4751	0	60.3267	0	1.31034	0.803738	0	0	0	5.87507	21.4571	0	308.05
TRINITY_DN508958_c1_g1_i8	574	CDS95730.1	hypothetical protein VCR5J5_1170008	Unknown function	Vibrio crassostreae	Vibrio	0	97.7924	0	0	0	0	0	0	0	1.03896	0	0	13.0248	13.3796	16.1561	0	0	1.40778	0	0	0	0	0	0	106.312	15.7269	78.6439	0	1.32861	0.81494	13.6336	0	0	0	0	0	359.26
TRINITY_DN508958_c1_g1_i9	591	CDS95730.1	hypothetical protein VCR5J5_1170008	Unknown function	Vibrio crassostreae	Vibrio	0	0	0	0.790512	0.84075	5.57881	0	42.6074	0	1.00907	1.50847	0	12.6502	51.9791	31.3827	0	8.01329	13.6728	43.211	0	69.3135	0	9.37375	3.17201	0	0	0	0	1.29039	4.74899	26.4828	13.5234	157.728	50.1419	15.3675	2.98289	567.369
TRINITY_DN508958_c1_g2_i1	1467	CDS95730.1	hypothetical protein VCR5J5_1170008	Unknown function	Vibrio crassostreae	Vibrio	0	0	0	1.91081	4.7419	17.98	0	0	0	4.06519	0.911562	1.73503	0	0	18.9644	11.4288	10.2228	7.71159	0	0	0	7.28907	10.857	4.25961	0	0	0	14.1295	8.83746	7.65277	0	0	21.1809	23.3081	16.2514	7.81104	201.249
TRINITY_DN508958_c1_g2_i2	1449	CDS95730.1	hypothetical protein VCR5J5_1170008	Unknown function	Vibrio crassostreae	Vibrio	0	0	0	3.22424	5.48663	7.58472	0	0	0	3.70412	0.307629	2.63488	0	0	0	2.14274	4.35782	5.5767	0	0	0	7.37961	20.0721	1.29376	0	0	3.46151	7.51015	4.73677	5.48805	0	0	0	11.7988	13.3193	13.3829	123.462
TRINITY_DN508958_c1_g2_i3	1494	CDS95730.1	hypothetical protein VCR5J5_1170008	Unknown function	Vibrio crassostreae	Vibrio	0	0	0	2.18899	4.98879	9.56314	0	0	0	7.58427	1.04427	3.40735	0	0	0	6.23461	4.75488	14.0627	0	0	0	10.0203	27.8107	5.43742	0	0	0	6.24338	7.14638	8.14068	0	0	0	10.6805	13.678	14.1598	157.146
TRINITY_DN508958_c1_g2_i4	1422	CDS95730.1	hypothetical protein VCR5J5_1170008	Unknown function	Vibrio crassostreae	Vibrio	0	0	0	2.29982	5.24138	10.8202	0	0	0	3.77445	0.62694	0.894969	0	0	0	6.55029	13.3217	13.07	0	0	0	6.01579	11.2005	0	0	12.6965	0	16.0343	4.29041	9.53973	0	0	5.46279	21.6411	23.9509	6.19863	173.63
TRINITY_DN508958_c1_g2_i5	580	CDS95730.1	hypothetical protein VCR5J5_1170008	Unknown function	Vibrio crassostreae	Vibrio	0	0	26.5233	2.41651	8.56695	15.159	79.7108	0	20.6041	7.19749	1.53708	0	12.8901	13.2412	0	14.9889	12.2479	18.1118	0	0	0	5.53089	5.96971	1.07739	35.0708	62.2568	34.5913	16.0821	7.88918	8.87161	13.4925	0	0	37.3371	23.4884	13.6776	498.53
TRINITY_DN514312_c0_g1_i1	373	CDS95730.1	hypothetical protein VCR5J5_1170008	Unknown function	Vibrio crassostreae	Vibrio	0	0	0	0	0	0	0	0	0	0	0	0	0	0	0	0	0	0	0	0	54.9119	0	0	0	0	0	0	0	0	0	0	85.7083	0	0	0	0	140.62
TRINITY_DN530660_c0_g1_i1	327	CDS95730.1	hypothetical protein VCR5J5_1170008	Unknown function	Vibrio crassostreae	Vibrio	0	0	0	0	0	0	0	0	0	0	0	0	0	70.4579	0	0	0	19.7692	0	0	0	0	0	0	62.2051	0	0	0	0	2.86101	0	0	0	0	0	0	155.293
TRINITY_DN54247_c0_g1_i1	755	CDS95730.1	hypothetical protein VCR5J5_1170008	Unknown function	Vibrio crassostreae	Vibrio	0	0	0	0	3.29062	0	0	0	15.8283	2.36965	1.18081	0	0	20.3441	24.5658	4.93484	1.04544	0	56.3747	0	0	0	0	0	0	0	0	0.686358	0	0	0	0	0	4.52887	6.01469	3.50243	144.667
TRINITY_DN54247_c0_g1_i2	791	CDS95730.1	hypothetical protein VCR5J5_1170008	Unknown function	Vibrio crassostreae	Vibrio	0	0	0	0	1.88451	0	0	0	0	3.76968	1.6906	0	0	19.4182	35.1716	2.35512	4.98931	0	107.618	0	0	0	0	1.57999	0	45.6497	0	0.655121	0	0	0	0	0	7.20458	10.0467	5.57172	247.605
TRINITY_DN555779_c0_g1_i1	284	CDS95730.1	hypothetical protein VCR5J5_1170008	Unknown function	Vibrio crassostreae	Vibrio	0	0	0	0	0	0	0	0	0	0	0	0	131.624	162.252	0	0	0	0	0	0	0	0	0	0	0	0	0	0	0	1.6471	0	0	0	0	0	0	295.523
TRINITY_DN592102_c0_g1_i1	555	CDS95730.1	hypothetical protein VCR5J5_1170008	Unknown function	Vibrio crassostreae	Vibrio	0	0	0	0	0	0	0	0	0	0	0	0	0	0	0	2.23772	0	0	0	0	73.8095	0	0	0	0	0	0	0.933695	0	4.2142	0	0	0	0	0	0	81.1951
TRINITY_DN592638_c0_g1_i1	208	CDS95730.1	hypothetical protein VCR5J5_1170008	Unknown function	Vibrio crassostreae	Vibrio	0	0	0	0	0	0	0	0	0	17.2028	0	0	0	0	0	0	0	0	0	0	0	0	0	0	0	0	0	0	0	0	0	0	0	0	0	0	17.2028
TRINITY_DN641605_c0_g1_i1	275	CDS95730.1	hypothetical protein VCR5J5_1170008	Unknown function	Vibrio crassostreae	Vibrio	0	0	0	0	0	0	0	0	0	0	0	0	0	0	0	0	0	0	0	0	0	0	0	0	0	0	0	15.0749	0	1.701	0	0	0	0	0	0	16.7759
TRINITY_DN787257_c0_g1_i1	644	CDS95730.1	hypothetical protein VCR5J5_1170008	Unknown function	Vibrio crassostreae	Vibrio	0	0	0	0	6.17246	17.0656	0	0	0	1.85206	0	0	0	0	0	0	0	0	26.4366	0	31.8046	19.925	0	0	0	0	0	0	0	2.17908	0	0	96.4979	0	0	5.47482	207.408
TRINITY_DN792251_c0_g1_i1	368	CDS95730.1	hypothetical protein VCR5J5_1170008	Unknown function	Vibrio crassostreae	Vibrio	0	0	0	0	4.05068	0	0	0	0	0	0	0	0	0	0	0	0	0	0	0	0	0	26.3446	0	0	0	0	0	0	3.81339	42.5308	0	0	6.19437	6.16997	7.1857	96.2895
TRINITY_DN796881_c0_g1_i1	229	CDS95730.1	hypothetical protein VCR5J5_1170008	Unknown function	Vibrio crassostreae	Vibrio	0	0	0	0	0	0	0	0	0	0	1.94652	0	0	0	0	0	0	0	0	0	0	0	0	0	0	0	0	0	0	0	0	0	0	0	34.7027	0	36.6492
TRINITY_DN650375_c0_g1_i1	259	CDS96235.1	conserved hypothetical protein	Unknown function	Vibrio crassostreae	Vibrio	0	0	0	0	0	0	0	0	0	0	0	0	0	0	0	19.1805	0	0	0	0	0	0	0	0	0	0	0	0	0	0	0	0	0	0	0	0	19.1805
TRINITY_DN556755_c0_g1_i1	238	CDS97877.1	hypothetical protein VCR5J5_1280020	Unknown function	Vibrio crassostreae	Vibrio	0	0	0	0	4.17549	0	0	0	0	0	0.936458	0	0	0	0	5.21821	0	0	0	0	0	0	0	0	0	0	0	0	0	5.89633	0	0	0	0	0	0	16.2265
TRINITY_DN399735_c0_g1_i1	213	CDS98386.1	hypothetical protein VCR15J5_110019	Unknown function	Vibrio crassostreae	Vibrio	0	0	0	13.1603	0	30.9585	0	0	0	0	9.41734	0	0	0	0	0	0	0	0	0	0	0	0	0	0	0	0	0	0	0	0	0	0	0	0	0	53.5362
TRINITY_DN399735_c0_g2_i1	213	CDS98386.1	hypothetical protein VCR15J5_110019	Unknown function	Vibrio crassostreae	Vibrio	0	0	0	10.967	0	0	0	0	0	0	5.23185	5.97486	0	0	0	0	0	0	0	0	0	0	0	0	0	0	0	0	3.58038	0	0	0	0	0	0	0	25.7541
TRINITY_DN429518_c0_g1_i1	279	CDT00098.1	conserved hypothetical protein	Unknown function	Vibrio sp. J2-4	Vibrio	0	0	0	0	3.56189	0	0	0	0	0	7.98842	0	0	0	0	0	0	0	0	0	0	0	0	4.47946	0	0	0	0	0	13.4129	0	0	0	0	0	0	29.4427
TRINITY_DN636407_c0_g1_i1	217	CDT00292.1	sensory histidine kinase in two-component regulatory system with citB	Regulation	Vibrio crassostreae	Vibrio	0	0	0	0	0	0	0	0	0	0	0	0	0	0	0	0	0	14.8952	0	0	0	0	0	0	0	0	0	0	0	0	0	0	0	0	0	0	14.8952
TRINITY_DN701017_c0_g1_i1	233	CDT00929.1	conserved hypothetical protein	Unknown function	Vibrio crassostreae	Vibrio	0	0	0	0	0	0	0	0	0	0	0	0	0	0	0	0	0	0	0	0	0	0	0	0	0	0	0	8.89615	0	12.0457	0	0	0	0	0	0	20.9419
TRINITY_DN27629_c0_g1_i1	227	CDT00966.1	hypothetical protein VCR5J5_1360119	Unknown function	Vibrio crassostreae	Vibrio	43.1906	0	0	0	17.5113	0	0	0	0	0	0	0	0	0	0	0	0	7.11951	0	0	0	0	0	0	0	0	0	0	13.4382	0	0	0	0	0	0	0	81.2596
TRINITY_DN685058_c0_g1_i1	345	CDT02940.1	Sigma-E factor negative regulatory protein	Stress response	Vibrio crassostreae	Vibrio	0	0	0	18.9585	5.76096	47.7837	0	0	0	1.72859	9.6903	0	0	0	0	0	0	0	0	0	0	0	0	0	0	0	0	1.50203	4.42099	2.71174	0	0	0	0	0	0	92.5569
TRINITY_DN478886_c0_g10_i1	264	CDT04317.1	hypothetical protein VCR4J2_230048	Unknown function	Vibrio sp. J2-4	Vibrio	0	0	0	70.7867	31.9963	58.2817	0	0	0	33.8843	77.6693	0	0	0	0	16.465	59.7962	21.4259	0	0	0	0	0	37.8718	115.574	0	0	0	8.66614	70.8751	0	0	0	0	0	0	603.293
TRINITY_DN478886_c0_g11_i1	252	CDT04317.1	hypothetical protein VCR4J2_230048	Unknown function	Vibrio sp. J2-4	Vibrio	0	0	0	0	1.97176	0	0	0	0	2.36652	14.1509	0	0	0	0	0	0	6.41321	0	0	0	0	0	0	0	0	0	0	12.1051	5.56876	0	0	0	0	0	0	42.5763
TRINITY_DN478886_c0_g3_i1	264	CDT04317.1	hypothetical protein VCR4J2_230048	Unknown function	Vibrio sp. J2-4	Vibrio	0	0	0	28.3147	9.41066	0	0	0	0	18.0716	8.44231	91.5919	0	0	0	0	0	3.06085	0	0	0	0	0	30.7709	38.5247	0	0	0	5.77743	3.54376	0	0	0	0	0	10.0164	247.525
TRINITY_DN478886_c0_g4_i1	264	CDT04317.1	hypothetical protein VCR4J2_230048	Unknown function	Vibrio sp. J2-4	Vibrio	0	0	0	1.76967	5.6464	0	0	0	0	2.25895	3.37692	0	0	0	0	0	0	0	0	0	0	0	0	7.10097	0	0	0	0	0	0	0	0	0	0	0	0	20.1529
TRINITY_DN732615_c0_g1_i1	529	CDT04848.1	putative ribonuclease	Transcription and RNA metabolism	Vibrio sp. J2-6	Vibrio	0	0	0	4.41581	4.69644	0	0	0	0	0	0	0	0	0	0	0	0	0	0	0	0	0	0	0	0	0	0	0	5.76651	1.76853	0	0	0	0	0	0	16.6473
TRINITY_DN248803_c0_g1_i1	211	CDT05091.1	hypothetical protein VCRLGP8_110024	Unknown function	Vibrio crassostreae	Vibrio	0	0	0	0	0	0	0	0	0	22.6109	3.16887	0	0	0	0	0	0	0	0	0	0	0	0	0	0	0	0	0	0	0	0	0	0	0	0	0	25.7798
TRINITY_DN401068_c0_g1_i1	359	CDT05690.1	Capsular polysaccharide biosynthesis protein-like	Cell wall/ membrane and envelope biogenesis	Vibrio crassostreae	Vibrio	0	0	0	0	0	0	0	0	0	9.96707	4.34579	0	0	0	0	0	0	0	0	0	0	0	0	0	0	0	0	5.77382	0	0	0	0	0	0	0	0	20.0867
TRINITY_DN654546_c0_g1_i1	258	CDT05690.1	Capsular polysaccharide biosynthesis protein-like	Cell wall/ membrane and envelope biogenesis	Vibrio crassostreae	Vibrio	0	0	0	0	0	0	0	0	0	0	2.59159	0	0	0	0	0	15.2967	0	0	0	0	0	0	0	0	0	0	0	0	0	0	0	0	0	0	0	17.8883
TRINITY_DN378025_c0_g1_i1	362	CDT05707.1	ABC transporter-like	Transport	Vibrio crassostreae	Vibrio	0	0	0	11.6153	1.37261	0	0	0	0	0	7.38819	0	0	0	0	0	0	0	0	0	0	0	0	0	0	0	0	2.86299	0	1.2922	0	0	0	0	0	0	24.5313
TRINITY_DN791146_c0_g1_i1	265	CDT05740.1	putative membrane protein	Unknown function	Vibrio crassostreae	Vibrio	0	0	0	7.05196	5.62509	0	0	0	0	0	9.2515	0	0	0	0	0	0	0	0	0	0	0	0	0	0	0	0	0	0	0	0	0	0	0	0	0	21.9286
TRINITY_DN777775_c0_g1_i1	245	CDT05749.1	hypothetical protein VCR4J5_1470080	Unknown function	Vibrio crassostreae	Vibrio	0	0	0	0	0	0	0	0	0	0	0	0	0	0	0	0	0	0	0	0	0	0	0	0	0	0	0	0	24.9019	0	0	0	0	0	0	0	24.9019
TRINITY_DN476368_c1_g12_i1	249	CDT06186.1	conserved hypothetical protein	Unknown function	Vibrio crassostreae	Vibrio	708.741	0	0	5.62882	29.9327	13.2413	0	0	0	7.1851	16.1116	0	0	0	0	12.4692	9.50975	0	0	0	0	17.1776	2.78107	2.50958	0	0	0	8.32451	9.1882	13.1503	0	0	0	18.3095	13.678	24.7796	912.718
TRINITY_DN476368_c1_g2_i1	246	CDT06186.1	conserved hypothetical protein	Unknown function	Vibrio crassostreae	Vibrio	0	0	0	9.49578	12.1191	4.46758	0	0	0	9.69696	2.71801	0	0	0	0	7.57277	16.0429	0	0	0	0	8.69355	2.81498	0	0	0	0	2.10651	3.10008	3.80306	0	0	31.5776	27.7991	23.0747	21.4987	186.581
TRINITY_DN476368_c1_g2_i2	289	CDT06186.1	conserved hypothetical protein	Unknown function	Vibrio crassostreae	Vibrio	0	0	0	4.84975	3.43864	11.4086	0	0	0	4.12708	7.71201	0	0	0	0	8.5947	16.387	8.38821	0	0	0	0	19.1692	2.16223	0	0	0	3.58616	5.27765	4.8558	0	0	0	11.8315	15.7131	24.3999	151.901
TRINITY_DN476368_c1_g2_i3	273	CDT06186.1	conserved hypothetical protein	Unknown function	Vibrio crassostreae	Vibrio	0	0	0	11.9793	3.64017	8.05147	0	0	0	4.36896	11.4296	0	0	0	0	6.82382	14.4562	2.95994	0	0	0	3.91687	0	0	0	0	0	0	5.58696	3.42693	0	0	0	25.0498	8.31702	32.2874	142.294
TRINITY_DN323278_c0_g1_i1	262	CDT08527.1	putative Signal receiver domain fused with GGDEF domain protein	Regulation	Vibrio crassostreae	Vibrio	0	0	0	14.2654	15.172	0	0	0	0	0	0	0	0	0	0	4.74021	3.01263	0	0	0	0	0	0	0	0	0	0	0	0	14.2832	0	0	0	0	0	0	51.4735
TRINITY_DN398923_c0_g2_i1	211	CDT11511.1	hypothetical protein VCR5J5_1450122	Unknown function	Vibrio crassostreae	Vibrio	0	0	0	0	0	41.6692	0	0	0	0	0	0	0	0	0	0	0	0	0	0	0	0	0	0	0	0	0	0	21.6859	0	0	0	0	0	0	0	63.3551
TRINITY_DN173028_c0_g1_i1	376	CDT12329.1	putative Histidine kinase	Regulation	Vibrio crassostreae	Vibrio	0	0	0	0	0	0	0	0	0	0	2.37103	0	79.5347	0	0	0	0	0	0	0	0	0	0	0	0	0	0	2.75639	0	0	0	0	0	0	0	0	84.6621
TRINITY_DN249139_c0_g1_i1	335	CDT12329.1	putative Histidine kinase	Regulation	Vibrio crassostreae	Vibrio	0	0	0	0	0	0	0	0	0	0	5.32244	0	0	0	0	0	0	0	279.517	0	0	0	0	0	0	0	0	0	0	2.79269	140.161	47.7152	0	61.2411	0	0	536.75
TRINITY_DN457096_c0_g2_i1	512	CDT12329.1	putative Histidine kinase	Regulation	Vibrio crassostreae	Vibrio	0	21.9269	0	0.912485	3.8819	10.7327	0	8.19694	0	2.32954	0.870613	0	0	14.9998	0	2.42565	0	3.1565	0	0	0	56.3892	2.70502	0	39.7286	17.6313	0	4.04844	0	0	30.569	0	0	20.0349	4.43466	5.16472	250.139
TRINITY_DN457096_c0_g2_i2	952	CDT12329.1	putative Histidine kinase	Regulation	Vibrio crassostreae	Vibrio	0	0	16.1591	0	5.7413	20.7799	0	4.40844	0	4.38502	0.702343	4.01044	0	0	0	1.30455	8.29106	4.24403	0	0	0	23.5876	14.548	0.656392	10.6833	0	0	8.70925	5.6075	1.47408	0	0	0	27.5363	7.15509	17.5919	187.576
TRINITY_DN457096_c0_g2_i3	1184	CDT12329.1	putative Histidine kinase	Regulation	Vibrio crassostreae	Vibrio	0	28.4457	25.9856	0.394588	1.25899	20.4211	0	0	0	3.02211	0.752963	7.52409	0	0	0	4.19572	11.333	2.72995	0	0	0	9.93443	5.26383	0	0	0	0	3.93902	4.50874	1.18524	0	0	0	15.4022	3.83538	6.70018	156.833
TRINITY_DN457096_c0_g4_i1	725	CDT12329.1	putative Histidine kinase	Regulation	Vibrio crassostreae	Vibrio	0	0	0	3.86642	3.42678	3.0318	0	0	0	5.75799	0	0	0	0	0	4.28253	4.35481	5.57286	0	0	0	4.42471	0	0	0	0	0	1.42952	9.46701	1.93562	0	0	0	22.0092	1.56589	12.1579	83.2831
TRINITY_DN457096_c0_g4_i2	812	CDT12329.1	putative Histidine kinase	Regulation	Vibrio crassostreae	Vibrio	0	0	0	4.02752	1.22385	5.41392	0	0	0	6.60994	0	0	0	0	0	5.35317	3.88822	2.98546	0	0	0	6.5844	0	0	0	0	0	3.19089	2.81756	5.18471	0	0	0	8.4219	2.79624	14.1118	72.6096
TRINITY_DN468662_c0_g1_i1	709	CDT12329.1	putative Histidine kinase	Regulation	Vibrio crassostreae	Vibrio	0	0	0	0	2.80329	0	0	0	0	0	0.314354	0	21.0896	0	130.798	8.75835	13.3593	6.83834	0	0	0	34.6883	1.95342	0	0	0	0	11.6942	8.60503	10.5563	0	0	21.9128	20.8984	16.0123	0	310.282
TRINITY_DN789578_c0_g1_i1	402	CDT12329.1	putative Histidine kinase	Regulation	Vibrio crassostreae	Vibrio	0	0	0	0	0	0	0	0	0	0	1.10884	0	0	0	0	0	3.92691	0	0	0	0	0	0	0	0	0	0	7.73434	0	6.98173	0	0	0	0	0	0	19.7518
TRINITY_DN507050_c0_g3_i1	364	CDT12338.1	exported hypothetical protein	Unknown function	Vibrio crassostreae	Vibrio	0	0	0	0	0	3.0193	0	0	0	6.55344	0	0	0	0	0	1.70595	0	2.21996	0	0	0	23.5012	7.60974	0	0	0	0	2.84726	4.19022	5.14039	0	0	0	3.13122	3.11888	2.42155	65.4592
TRINITY_DN726661_c0_g1_i1	239	CDT14003.1	conserved hypothetical protein	Unknown function	Vibrio sp. J2-1	Vibrio	0	0	0	1.95478	6.23703	0	0	0	0	7.48573	0	0	0	0	0	2.59819	0	0	0	0	0	0	0	0	0	0	0	0	6.38176	0	0	0	0	0	0	0	24.6575
TRINITY_DN248343_c0_g1_i1	295	CDT15052.1	hypothetical protein VCRLGP107_30171	Unknown function	Vibrio crassostreae	Vibrio	0	0	0	15.837	10.1061	0	0	0	0	0	9.8217	0	0	0	0	8.41989	5.35125	0	0	0	0	0	0	0	0	0	0	0	0	3.17136	0	0	0	0	0	0	52.7073
TRINITY_DN665552_c0_g1_i1	298	CDT16138.1	conserved hypothetical protein	Unknown function	Vibrio crassostreae	Vibrio	0	0	0	0	0	0	0	0	0	0	0	0	0	0	0	0	10.5948	0	0	0	0	0	0	0	0	0	0	0	5.11826	0	0	0	0	0	0	0	15.713
TRINITY_DN2439_c0_g1_i1	366	CDT16238.1	hypothetical protein VCR5J5_1550016	Unknown function	Vibrio crassostreae	Vibrio	0	0	0	0	0	0	0	0	0	0	8.52535	0	0	0	0	0	0	0	0	0	0	0	0	0	0	0	0	0	0	0	0	0	0	0	0	0	8.52535
TRINITY_DN2439_c0_g2_i1	241	CDT16238.1	hypothetical protein VCR5J5_1550016	Unknown function	Vibrio crassostreae	Vibrio	0	0	0	0	0	0	0	0	0	0	3.6992	0	0	0	0	0	0	0	0	0	0	0	0	0	0	0	0	0	0	0	0	0	0	0	0	0	3.6992
TRINITY_DN397143_c0_g1_i1	230	CDT16290.1	Putative two component sensor protein (fragment)	Regulation	Vibrio crassostreae	Vibrio	0	0	0	0	0	0	0	0	0	0	11.6284	0	0	0	0	0	0	0	0	0	0	0	0	0	0	0	0	0	0	0	0	0	0	0	0	0	11.6284
TRINITY_DN335643_c0_g1_i1	377	CDT16309.1	conserved hypothetical protein	Unknown function	Vibrio crassostreae	Vibrio	0	0	0	0	9.22595	0	0	0	0	0	3.54711	0	0	0	0	0	4.18732	0	0	0	0	0	0	0	0	0	0	1.37454	8.09147	0	0	0	0	0	0	0	26.4264
TRINITY_DN628559_c0_g1_i1	348	CDT16391.1	Conserved hypothetical protein	Unknown function	Vibrio crassostreae	Vibrio	0	0	0	16.1101	0	0	0	0	0	6.85475	0	0	0	0	0	0	9.07252	0	0	0	0	0	0	0	0	0	0	10.4236	8.76575	0	0	0	0	0	0	0	51.2267
TRINITY_DN135103_c0_g1_i1	279	CDT16409.1	putative inner membrane transport protein	Transport	Vibrio crassostreae	Vibrio	0	40.2386	0	0	0	0	55.2357	0	0	0	6.39074	41.0531	0	0	0	0	0	0	30.511	0	0	0	0	0	0	0	0	0	0	1.67662	0	0	27.8426	0	0	0	202.948
TRINITY_DN286947_c0_g1_i1	240	CDT18828.1	hypothetical protein VCR5J5_170092	Unknown function	Vibrio crassostreae	Vibrio	0	46.7773	64.0979	0	10.3517	4.57927	64.2115	17.4868	0	7.45454	25.0737	42.4215	0	0	0	7.76209	118.396	6.73387	0	39.4873	0	0	2.88536	31.2443	0	37.6135	62.6966	28.0692	22.2431	17.5416	0	0	32.367	4.74902	0	0	694.244
TRINITY_DN431951_c0_g1_i1	220	CDT19433.1	conserved hypothetical protein	Unknown function	Vibrio crassostreae	Vibrio	0	0	0	21.236	18.0685	14.9867	0	0	0	0	20.2615	5.78475	0	0	0	5.64516	14.3511	11.0191	0	0	46.5503	0	28.329	8.52116	46.2297	41.0329	0	14.1327	51.9969	12.7575	0	0	0	20.723	0	0	381.626
TRINITY_DN431951_c0_g2_i1	213	CDT19433.1	conserved hypothetical protein	Unknown function	Vibrio crassostreae	Vibrio	0	0	0	19.7405	37.3246	36.1182	0	19.7034	0	25.1984	14.6492	11.9497	0	0	0	5.83068	25.9397	18.9686	0	0	0	20.0809	32.5111	44.006	47.749	0	70.6441	21.8958	21.4823	19.7652	36.7402	0	0	21.404	10.6598	8.27648	570.638
TRINITY_DN431951_c0_g3_i1	221	CDT19433.1	conserved hypothetical protein	Unknown function	Vibrio crassostreae	Vibrio	0	0	0	25.3679	31.4768	129.297	0	18.9902	0	62.0649	23.1953	11.5172	0	0	0	36.5275	39.2869	14.6256	0	0	0	0	34.4676	25.4478	0	0	22.6956	32.8272	65.5647	46.5659	35.4103	0	0	175.348	15.411	63.8151	909.903
TRINITY_DN646009_c0_g1_i1	206	CDT22267.1	putative integrase	Mobile genetic elements	Vibrio crassostreae	Vibrio	0	0	0	0	0	0	0	0	0	11.5799	0	0	0	0	0	0	0	0	0	0	0	0	0	0	0	0	0	0	0	0	0	0	0	0	0	0	11.5799
TRINITY_DN289897_c0_g1_i1	201	CDT26808.1	conserved exported hypothetical protein	Unknown function	Vibrio crassostreae	Vibrio	0	55.8536	0	30.2164	0	5.46779	0	0	0	8.90094	17.7415	6.33157	0	38.2085	0	0	0	8.04044	0	0	0	5.31993	3.4452	0	0	0	0	0	0	2.32724	77.8673	0	38.6472	0	0	0	298.368
TRINITY_DN318746_c0_g1_i1	433	CDT26814.1	putative Polysaccharide deacetylase	Cell wall/ membrane and envelope biogenesis	Vibrio crassostreae	Vibrio	0	0	0	1.07897	3.44261	0	0	0	0	0	14.9271	0	0	0	0	0	0	0	0	0	0	0	0	0	0	0	0	0	0	4.32125	0	0	0	0	0	0	23.7699
TRINITY_DN702489_c0_g1_i1	303	CDT27027.1	putative Thiamine-phosphate pyrophosphorylase	Cofactor/ prosthetic group/ electron carrier and vitamin metabolism and transport	Vibrio crassostreae	Vibrio	0	0	0	0	0	0	0	0	0	1.9682	3.67784	0	0	0	0	0	0	0	0	0	0	0	0	0	0	0	0	0	0	0	0	0	0	0	0	0	5.64603
TRINITY_DN64892_c0_g1_i1	349	CDT27868.1	Arylsulfatase A family protein	Sulfur compound metabolism	Vibrio crassostreae	Vibrio	0	0	0	0	0	0	0	0	0	0	0	0	0	0	0	0	0	0	0	0	0	0	0	0	0	0	0	8.90889	0	16.084	0	0	0	0	0	0	24.9929
TRINITY_DN333193_c0_g1_i1	263	CDT29943.1	hypothetical protein VCR5J5_240084	Unknown function	Vibrio crassostreae	Vibrio	0	0	0	0	0	0	0	0	0	0	3.38976	0	0	0	0	4.72218	0	12.29	0	0	0	0	0	0	0	0	0	0	5.7994	3.55723	0	0	0	0	0	0	29.7585
TRINITY_DN231759_c0_g2_i1	211	CDT30573.1	putative SAM-dependent methyltransferase	General function prediction	Vibrio crassostreae	Vibrio	0	0	0	0	2.3549	0	0	0	0	0	0	0	0	0	0	0	3.7408	0	0	0	0	0	0	0	0	0	0	0	0	8.86779	0	0	0	0	0	0	14.9635
TRINITY_DN231759_c0_g3_i1	211	CDT30573.1	putative SAM-dependent methyltransferase	General function prediction	Vibrio crassostreae	Vibrio	0	0	0	0	4.70979	0	0	0	0	0	14.788	0	0	0	0	0	3.7408	0	0	0	0	0	0	0	0	0	0	0	0	0	0	0	0	0	0	0	23.2386
TRINITY_DN742299_c0_g1_i1	228	CDT31170.1	conserved exported hypothetical protein	Unknown function	Vibrio crassostreae	Vibrio	0	0	0	0	0	0	0	0	0	0	3.91012	0	0	0	0	0	0	0	0	0	0	0	0	0	0	0	0	0	0	0	0	0	0	0	0	0	3.91012
TRINITY_DN40733_c0_g1_i1	268	CDT31393.1	putative Oligopeptide transport system permease protein oppC	Amino acid metabolism and transport	Vibrio crassostreae	Vibrio	0	0	0	0	0	0	0	0	0	0	4.15815	0	0	0	0	0	0	0	0	0	0	0	0	0	0	0	0	0	0	0	0	0	0	0	0	0	4.15815
TRINITY_DN466763_c0_g1_i3	426	CDT32709.1	hypothetical protein VCRLGP8_1640033	Unknown function	Vibrio crassostreae	Vibrio	0	0	0	8.77357	3.49918	0	0	0	0	1.39991	0	0	0	0	0	0	1.85284	1.89686	0	0	0	0	0	0	0	0	0	1.21643	3.58038	6.58839	0	0	0	0	0	0	28.8076
TRINITY_DN466763_c0_g1_i4	286	CDT32709.1	hypothetical protein VCRLGP8_1640033	Unknown function	Vibrio crassostreae	Vibrio	0	0	0	0	0	0	0	0	0	14.5963	10.9101	0	0	0	0	0	0	0	0	0	0	11.2165	0	4.36983	0	0	0	0	0	0	0	0	0	0	27.7864	0	68.8791
TRINITY_DN466763_c0_g2_i1	262	CDT32709.1	hypothetical protein VCRLGP8_1640033	Unknown function	Vibrio crassostreae	Vibrio	0	0	0	0	3.793	0	0	0	0	6.82859	0	0	0	0	0	0	3.01263	6.16843	0	0	0	4.08132	0	0	0	0	0	1.97786	0	1.7854	0	0	0	0	0	0	27.6472
TRINITY_DN299795_c0_g1_i1	254	CDT33052.1	Putative pullulanase precursor	Carbon compound and carbohydrate metabolism/ transport and storage	Vibrio sp. J2-15	Vibrio	0	0	0	0	0	0	0	0	0	0	0	0	0	0	0	0	0	0	0	0	0	0	0	27.062	0	0	0	0	0	0	0	0	0	0	0	0	27.062
TRINITY_DN299795_c0_g2_i1	254	CDT33052.1	Putative pullulanase precursor	Carbon compound and carbohydrate metabolism/ transport and storage	Vibrio sp. J2-15	Vibrio	0	0	0	0	0	0	0	0	0	0	0	0	0	0	0	0	3.10752	0	0	0	0	0	0	24.6018	0	0	0	0	0	0	0	0	0	0	0	0	27.7093
TRINITY_DN659158_c0_g1_i1	221	CDT33080.1	3-keto-L-gulonate-6-phosphate decarboxylase ulaD	Carbon compound and carbohydrate metabolism/ transport and storage	Vibrio crassostreae	Vibrio	0	0	0	0	26.9801	0	0	0	0	2.69848	0	0	0	0	0	0	10.7146	0	0	0	0	0	0	0	0	0	0	0	0	0	0	0	0	0	0	0	40.3932
TRINITY_DN664378_c0_g1_i1	267	CDT33977.1	putative Diguanylate cyclase	Regulation	Vibrio sp. J2-4	Vibrio	0	0	0	0	0	0	0	0	0	0	3.33898	0	0	0	0	0	0	0	0	0	0	0	0	0	0	0	0	0	0	0	0	0	0	0	0	0	3.33898
TRINITY_DN78526_c0_g1_i1	218	CDT35903.1	conserved hypothetical protein	Unknown function	Vibrio crassostreae	Vibrio	0	0	0	0	9.11712	0	0	0	0	0	18.4027	0	0	0	0	0	0	0	0	0	0	0	0	0	0	0	0	0	0	4.29152	0	0	0	0	0	0	31.8113
TRINITY_DN264998_c0_g1_i1	351	CDT36328.1	putative CapK related-protein	Cell wall/ membrane and envelope biogenesis	Vibrio crassostreae	Vibrio	0	0	0	0	0	0	0	0	0	0	6.34977	0	0	0	0	0	0	0	0	0	0	0	0	0	0	0	0	8.85813	0	10.6616	0	0	0	0	0	0	25.8695
TRINITY_DN732146_c0_g1_i1	253	CDT36384.1	Glycine betaine-binding protein	Stress response	Vibrio crassostreae	Vibrio	0	0	0	0	0	0	0	0	0	0	0	0	0	0	0	0	0	0	0	187.291	0	0	0	0	0	0	0	0	0	0	0	0	0	0	0	0	187.291
TRINITY_DN552439_c0_g1_i1	244	CDT36433.1	hypothetical protein VCRLGP107_520057	Unknown function	Vibrio crassostreae	Vibrio	0	0	0	0	0	0	0	0	0	0	0	0	0	0	0	0	12.9395	0	0	0	0	0	0	0	0	0	0	0	0	1.91711	0	0	0	0	0	0	14.8566
TRINITY_DN749898_c0_g1_i1	273	CDT37859.1	Putative RTX toxin, VCBS repeat protein	Virulence/ fitness	Vibrio crassostreae	Vibrio	0	0	0	0	0	0	0	0	0	0	0	0	0	0	0	0	11.565	0	0	0	0	0	0	0	0	0	0	0	0	0	0	0	0	0	0	0	11.565
TRINITY_DN96253_c0_g1_i1	317	CDT38347.1	tRNA pseudouridine synthase D	Translation/ ribosomal structure and biogenesis	Vibrio crassostreae	Vibrio	0	0	0	5.89517	4.70236	0	0	0	0	0	6.32774	0	0	0	0	0	0	0	0	0	0	0	0	0	0	0	0	0	0	0	0	0	0	3.59547	0	0	20.5207
TRINITY_DN109551_c0_g1_i1	352	CDT38477.1	hypothetical protein VCRLGP107_540002	Unknown function	Vibrio crassostreae	Vibrio	0	0	0	0	8.4696	37.4668	0	0	0	0	3.79904	0	0	0	0	10.5847	0	0	0	0	0	0	0	0	0	0	0	2.94432	4.33307	6.64454	0	0	0	0	0	0	74.242
TRINITY_DN466767_c0_g1_i1	506	CDT38575.1	conserved hypothetical protein	Unknown function	Vibrio crassostreae	Vibrio	0	0	0	7.38644	8.83784	0	0	0	0	3.53575	1.32141	0	0	0	0	0	15.599	0	0	0	0	0	0	0	0	0	0	6.14467	6.02862	2.77337	0	0	0	0	0	0	51.6271
TRINITY_DN466767_c0_g1_i2	571	CDT38575.1	conserved hypothetical protein	Unknown function	Vibrio crassostreae	Vibrio	0	0	0	46.6374	8.70198	59.6669	0	0	0	1.04442	10.1485	0	0	13.4499	0	1.08751	8.29397	0	0	0	0	0	0	0	0	15.8095	0	5.44519	8.01353	14.746	0	0	0	0	0	0	193.045
TRINITY_DN466767_c0_g1_i3	506	CDT38575.1	conserved hypothetical protein	Unknown function	Vibrio crassostreae	Vibrio	0	0	0	0	0.981982	0	0	0	0	8.25008	6.60703	0	0	0	0	1.22721	0	0	0	0	0	0	0	0	0	0	0	1.02411	3.01431	2.77337	0	0	0	0	0	0	23.8781
TRINITY_DN1980_c0_g1_i1	206	CDT41921.1	hypothetical protein VCRLGP107_600019	Unknown function	Vibrio crassostreae	Vibrio	0	0	0	0	0	0	0	0	348.068	0	18.3928	0	0	0	0	0	0	0	0	0	0	0	0	0	0	0	0	0	0	0	0	0	0	0	0	0	366.461
TRINITY_DN165378_c0_g1_i1	306	CDT45651.1	Ubiquinone/menaquinone biosynthesis methyltransferase ubiE	Cofactor/ prosthetic group/ electron carrier and vitamin metabolism and transport	Vibrio sp. J2-15	Vibrio	32.04	0	0	0	6.4952	0	0	41.1454	0	0	0	0	146.593	0	30.3058	0	0	0	27.8189	0	0	3.49446	0	0	0	0	0	1.69347	7.47667	1.52868	0	0	76.1577	0	0	5.76108	380.511
TRINITY_DN587630_c0_g1_i1	217	CDT46087.1	conserved hypothetical protein	Unknown function	Vibrio crassostreae	Vibrio	0	0	0	0	0	0	0	0	0	0	0	0	0	0	0	0	0	0	0	0	0	0	0	0	0	0	0	0	0	17.2452	0	0	0	0	0	0	17.2452
TRINITY_DN338578_c0_g1_i1	343	CDT46098.1	glucose-1-phosphate adenylyltransferase	Carbon compound and carbohydrate metabolism/ transport and storage	Vibrio crassostreae	Vibrio	0	0	0	23.1553	26.0755	0	0	0	0	0	1.94936	3.71034	0	0	0	1.8104	4.60239	0	0	0	0	0	0	0	0	0	0	0	8.89353	0	0	0	0	0	0	0	70.1968
TRINITY_DN338578_c0_g1_i2	275	CDT46098.1	glucose-1-phosphate adenylyltransferase	Carbon compound and carbohydrate metabolism/ transport and storage	Vibrio crassostreae	Vibrio	35.6518	0	0	3.39776	0	7.99291	56.0391	0	0	0	4.86277	0	108.746	0	0	9.03225	0	2.93842	0	0	0	3.88839	2.51813	2.27231	0	0	18.239	0	11.0927	0	0	0	0	0	0	0	266.671
TRINITY_DN724932_c0_g1_i1	202	CDT46273.1	Phage integrase family protein	Mobile genetic elements	Vibrio crassostreae	Vibrio	0	0	0	0	0	0	0	0	0	0	0	0	0	0	0	12.2964	0	0	0	0	0	0	0	0	0	0	0	0	0	0	0	0	0	0	0	0	12.2964
TRINITY_DN436585_c0_g1_i1	252	CDT47988.1	nitrite reductase periplasmic cytochrome c552	Precursor metabolite and energy production and conversion	Vibrio crassostreae	Vibrio	0	0	0	0	0	8.72243	0	0	0	0	19.4575	0	0	0	0	0	6.26436	0	0	0	0	0	0	0	0	0	0	0	0	0	0	0	0	0	0	0	34.4443
TRINITY_DN436585_c0_g2_i1	252	CDT47988.1	nitrite reductase periplasmic cytochrome c552	Precursor metabolite and energy production and conversion	Vibrio crassostreae	Vibrio	0	0	0	20.3933	19.7176	8.72243	0	0	0	2.36652	0	0	0	0	0	0	0	0	0	0	0	0	0	0	0	0	0	0	0	0	0	0	0	0	0	0	51.1999
TRINITY_DN436585_c0_g3_i1	252	CDT47988.1	nitrite reductase periplasmic cytochrome c552	Precursor metabolite and energy production and conversion	Vibrio crassostreae	Vibrio	0	0	0	18.5394	7.88703	13.0836	0	0	0	0	0	0	0	0	0	29.5699	0	0	0	0	0	0	0	0	0	0	0	2.05635	6.05254	0	0	0	0	0	0	0	77.1888
TRINITY_DN436585_c0_g4_i1	252	CDT47988.1	nitrite reductase periplasmic cytochrome c552	Precursor metabolite and energy production and conversion	Vibrio crassostreae	Vibrio	0	0	0	0	0	4.36121	0	0	0	2.36652	1.76887	0	0	0	0	9.85662	0	0	0	0	0	0	0	0	0	0	0	0	0	0	0	0	0	0	0	0	18.3532
TRINITY_DN436585_c0_g5_i1	252	CDT47988.1	nitrite reductase periplasmic cytochrome c552	Precursor metabolite and energy production and conversion	Vibrio crassostreae	Vibrio	0	0	0	0	0	0	0	0	0	0	5.3066	0	0	0	0	0	0	0	0	0	0	0	0	0	0	0	0	0	0	0	0	0	0	0	0	0	5.3066
TRINITY_DN60169_c0_g1_i1	237	CDT47988.1	nitrite reductase periplasmic cytochrome c552	Precursor metabolite and energy production and conversion	Vibrio crassostreae	Vibrio	0	0	0	68.9947	14.6759	0	65.0243	0	0	5.0326	4.70205	0	0	0	78.258	0	3.33042	0	0	0	0	0	2.92188	0	0	0	0	8.746	0	1.97374	0	0	0	0	0	0	253.66
TRINITY_DN611602_c0_g1_i1	227	CDT48077.1	conserved hypothetical protein	Unknown function	Vibrio crassostreae	Vibrio	0	0	0	0	0	0	0	0	0	0	0	0	0	0	0	0	0	0	0	0	0	0	0	0	0	0	0	0	13.4382	0	0	0	0	0	0	0	13.4382
TRINITY_DN402409_c0_g1_i1	372	CDT48360.1	hypothetical protein VCR9J2_720007	Unknown function	Vibrio crassostreae	Vibrio	0	0	0	0	0	0	0	0	0	0	12.5818	41.0531	0	0	0	0	4.2436	0	0	0	0	0	0	11.7586	0	0	0	0	2.05006	5.02985	0	0	0	0	0	21.3253	98.0422
TRINITY_DN324526_c0_g1_i1	204	CDT48909.1	hypothetical protein VCR9J2_720048	Unknown function	Vibrio crassostreae	Vibrio	0	0	0	0	0	0	0	0	0	0	0	0	0	0	0	0	30.9533	0	0	0	0	0	0	0	0	0	0	5.0804	0	0	0	0	0	0	0	0	36.0337
TRINITY_DN493407_c10_g12_i2	264	CDT49016.1	conserved hypothetical protein	Unknown function	Vibrio crassostreae	Vibrio	557.06	297.674	58.2708	4560.43	4799.44	2177.24	1634.47	810.752	2308.59	3560.11	4519.17	7124.89	198.234	494.54	1088.94	2307.46	3426.32	1974.25	1064.07	466.668	193.96	911.34	1851.88	2213.14	1926.24	2017.45	2127.89	1890.25	3457.79	1507.87	741.067	30.2739	617.916	1834.85	1720.11	1215.33	67685.9
TRINITY_DN379511_c0_g1_i1	222	CDT49146.1	2-dehydro-3-deoxyphosphooctonate aldolase	Cell wall/ membrane and envelope biogenesis	Vibrio crassostreae	Vibrio	0	0	0	0	42.526	0	0	0	0	0	4.0158	0	0	0	0	2.79715	0	3.63993	0	0	0	0	0	0	0	0	0	4.66847	0	0	0	0	0	0	0	0	57.6474
TRINITY_DN384591_c0_g2_i2	369	CDT49510.1	conserved hypothetical protein	Unknown function	Vibrio crassostreae	Vibrio	0	0	0	0	0	0	0	0	0	0	8.45604	0	0	0	0	0	6.41715	0	0	0	0	0	0	6.77382	0	0	0	0	0	3.80306	0	0	0	0	0	0	25.4501
TRINITY_DN683650_c0_g1_i1	305	CDT49563.1	conserved membrane hypothetical protein	Unknown function	Vibrio sp. J2-26	Vibrio	0	0	0	10.7224	0	0	0	0	0	0	4.38447	0	0	0	0	0	0	0	0	0	0	0	0	0	0	0	0	0	0	0	0	0	0	0	0	0	15.1069
TRINITY_DN764620_c0_g1_i1	249	CDT50614.1	hypothetical protein VCR19J5_560227	Unknown function	Vibrio crassostreae	Vibrio	0	0	0	0	0	0	0	0	0	9.58013	0	0	0	0	0	0	0	6.49048	0	0	0	0	0	0	0	0	0	0	0	0	0	0	0	0	0	0	16.0706
TRINITY_DN128038_c0_g1_i1	362	CDT53303.1	hypothetical protein VCR20J5_630025	Unknown function	Vibrio crassostreae	Vibrio	0	0	0	0	0	0	0	0	0	0	6.15682	0	0	0	0	0	13.0825	4.46444	0	0	0	0	0	0	0	0	0	0	0	0	0	0	0	0	0	0	23.7037
TRINITY_DN499488_c2_g15_i1	231	CDT55216.1	hypothetical protein VCRLGP107_730003	Unknown function	Vibrio crassostreae	Vibrio	0	0	0	6.06743	2.15101	14.2731	0	0	0	5.16332	7.71868	0	0	0	0	5.37634	6.83385	0	0	0	0	0	0	5.41026	88.0565	0	0	0	3.30139	0	0	0	0	0	0	0	144.352
TRINITY_DN499488_c2_g21_i1	202	CDT55216.1	hypothetical protein VCRLGP107_730003	Unknown function	Vibrio crassostreae	Vibrio	0	0	0	2.31283	0	0	0	186.988	0	5.90459	8.82681	25.2009	0	0	0	6.14819	7.81494	0	0	0	0	0	3.42815	12.374	0	0	0	0	0	0	0	0	0	5.6424	106.783	0	371.424
TRINITY_DN499488_c2_g23_i1	205	CDT55216.1	hypothetical protein VCRLGP107_730003	Unknown function	Vibrio crassostreae	Vibrio	0	0	0	13.6739	4.84764	0	0	0	0	0	7.61043	0	0	0	0	6.05822	0	0	0	0	0	0	0	9.14466	0	0	0	17.6947	14.8804	0	0	0	0	0	0	0	73.9099
TRINITY_DN499488_c2_g6_i1	232	CDT55216.1	hypothetical protein VCRLGP107_730003	Unknown function	Vibrio crassostreae	Vibrio	0	0	0	0	2.14174	0	0	0	0	10.2821	15.3708	21.9422	0	0	0	58.8848	47.6307	0	0	0	0	0	0	0	0	0	0	15.6354	13.1486	4.03255	0	0	0	0	0	0	189.069
TRINITY_DN499488_c2_g9_i1	202	CDT55216.1	hypothetical protein VCRLGP107_730003	Unknown function	Vibrio crassostreae	Vibrio	0	0	0	0	7.37945	0	0	0	0	5.90459	5.51676	25.2009	0	0	0	3.07409	0	0	0	0	0	0	0	3.09349	0	0	0	0	0	0	0	0	0	0	0	0	50.1693
TRINITY_DN618093_c0_g1_i1	272	CDT55993.1	2-octaprenyl-6-methoxyphenol hydroxylase	Cofactor/ prosthetic group/ electron carrier and vitamin metabolism and transport	Vibrio crassostreae	Vibrio	0	0	0	0	9.13388	0	0	0	0	0	0	28.0731	0	0	0	0	0	0	0	0	0	0	0	0	0	0	0	0	0	0	0	0	0	0	0	0	37.2069
TRINITY_DN560869_c0_g1_i1	201	CDT56470.1	Dnd system-associated protein 3	DNA replication/ modification/ recombination and repair	Vibrio crassostreae	Vibrio	0	0	0	0	0	0	0	0	0	0	0	0	0	0	0	0	7.85382	0	0	0	0	0	0	0	0	0	0	0	0	2.32724	0	0	0	0	0	0	10.1811
TRINITY_DN784209_c0_g1_i1	317	CDT57908.1	3-keto-L-gulonate-6-phosphate decarboxylase ulaD	Carbon compound and carbohydrate metabolism/ transport and storage	Vibrio crassostreae	Vibrio	0	0	0	0	3.13491	0	0	0	0	0	2.81233	0	0	0	0	0	0	0	0	0	0	0	0	0	0	0	0	6.53881	0	0	0	0	0	0	0	0	12.486
TRINITY_DN819077_c0_g1_i1	252	CDT60745.1	Fe/S biogenesis protein nfuA	Posttranslational modification/ protein turnover/ chaperones	Vibrio crassostreae	Vibrio	0	0	0	0	0	0	0	0	0	0	2.6533	0	0	0	0	0	0	0	0	0	0	0	0	0	0	0	0	0	3.02627	0	0	0	0	0	0	0	5.67957
TRINITY_DN36498_c0_g1_i1	247	CDT62577.1	uroporphyrinogen decarboxylase	Cofactor/ prosthetic group/ electron carrier and vitamin metabolism and transport	Vibrio sp. J2-29	Vibrio	0	0	0	1.89147	0	0	0	0	0	31.3875	21.6561	5.15241	0	0	0	0	3.19558	3.27152	0	0	0	0	0	0	0	0	0	2.09798	0	0	0	0	0	0	0	0	68.6526
TRINITY_DN580033_c0_g1_i1	376	CDT63229.1	acyl-CoA thioesterase II	Lipid metabolism and transport	Vibrio crassostreae	Vibrio	0	0	0	0	1.3215	0	0	0	0	0	2.96379	0	0	0	0	0	6.29768	0	0	0	0	0	0	0	0	0	0	0	0	0	0	0	0	0	0	0	10.583
TRINITY_DN124185_c0_g1_i1	216	CDT63951.1	conserved hypothetical protein	Unknown function	Vibrio crassostreae	Vibrio	0	0	0	0	0	0	0	0	0	0	0	0	0	0	0	0	0	0	0	0	0	0	0	0	0	0	0	19.1926	0	0	0	0	0	0	0	0	19.1926
TRINITY_DN618980_c0_g1_i1	397	CDT64640.1	conserved hypothetical protein	Unknown function	Vibrio sp. J2-29	Vibrio	0	0	0	4.70723	0	0	0	0	0	0	3.36842	32.0566	0	0	0	0	0	0	0	0	0	0	0	0	0	0	0	0	0	0	0	0	0	0	0	0	40.1322
TRINITY_DN555499_c0_g1_i1	217	CDT64830.1	Septum site-determining protein minC	Cell cycle control/ cell division/ differentiation and chromosome partitioning	Vibrio sp. J2-29	Vibrio	0	0	0	0	9.15914	0	0	0	0	0	0	0	0	0	0	0	0	0	0	0	0	0	0	0	0	0	0	0	3.51438	12.9339	0	0	0	0	0	0	25.6074
TRINITY_DN681949_c0_g1_i1	237	CDT65004.1	conserved hypothetical protein	Unknown function	Vibrio crassostreae	Vibrio	0	0	0	0	0	0	0	0	0	0	0	0	0	0	0	0	13.3217	0	0	0	0	0	0	0	0	0	0	0	3.21781	0	0	0	0	0	0	0	16.5395
TRINITY_DN539468_c0_g1_i1	227	CDT65741.1	hypothetical protein VCR5J5_760035	Unknown function	Vibrio crassostreae	Vibrio	0	0	0	0	0	0	0	0	0	39.4073	0	0	0	0	0	0	0	0	0	0	0	0	0	0	0	0	0	0	0	2.06069	0	0	0	0	0	0	41.4679
TRINITY_DN762031_c0_g1_i1	217	CDT68176.1	hypothetical protein VCR5J5_780021	Unknown function	Vibrio crassostreae	Vibrio	0	0	0	19.3766	34.3468	30.3878	0	0	0	0	3.08125	0	0	0	0	0	0	0	0	0	0	0	0	0	0	0	0	2.38802	17.5719	0	0	0	0	0	0	0	107.152
TRINITY_DN693461_c0_g1_i1	308	CDT69060.1	hypothetical protein VCR5J5_790055	Unknown function	Vibrio crassostreae	Vibrio	0	0	0	0	0	0	0	0	0	0	2.17088	0	0	0	0	0	0	5.24717	0	0	0	0	0	0	0	0	0	0	0	0	0	0	0	0	0	0	7.41805
TRINITY_DN434670_c0_g1_i1	215	CDT69449.1	hypothetical protein VCR15J5_80056	Unknown function	Vibrio crassostreae	Vibrio	0	0	0	13.0379	11.5554	0	0	0	0	0	0	0	0	0	0	49.0997	0	0	0	0	0	0	0	0	0	0	0	4.82047	0	10.8785	0	0	0	0	0	0	89.3921
TRINITY_DN434670_c0_g2_i1	215	CDT69449.1	hypothetical protein VCR15J5_80056	Unknown function	Vibrio crassostreae	Vibrio	0	0	0	4.34598	20.7998	0	0	0	0	0	0	0	0	0	0	5.77644	11.0136	0	0	0	0	0	0	0	0	0	0	0	0	0	0	0	0	0	0	0	41.9358
TRINITY_DN493807_c1_g1_i4	664	CDT71663.1	Putative RTX toxin, VCBS repeat protein	Virulence/ fitness	Vibrio sp. J2-29	Vibrio	0	0	0	0	1.49664	0	0	0	0	0.898137	0.335658	0	0	0	0	3.74077	8.32103	7.30179	0	0	0	0	3.1287	1.88218	0	0	0	8.58465	0	3.52241	0	0	0	6.86605	13.678	3.98243	63.7384
TRINITY_DN696190_c0_g1_i1	240	CDT72584.1	hypothetical protein VCR4J5_850002	Unknown function	Vibrio crassostreae	Vibrio	0	0	0	0	0	0	0	0	0	19.8788	0	0	0	0	0	0	0	0	0	0	0	0	0	0	0	0	0	0	0	0	0	0	0	0	0	0	19.8788
TRINITY_DN708207_c0_g1_i1	215	CDT72885.1	hypothetical protein VCR4J5_870003	Unknown function	Vibrio crassostreae	Vibrio	0	0	0	108.649	60.0882	40.894	0	0	0	16.6427	0	23.6771	0	0	0	17.3293	40.3833	37.5844	0	0	0	0	0	0	0	0	0	57.8456	195.089	47.8654	0	0	0	0	0	0	646.048
TRINITY_DN500226_c0_g1_i1	247	CDT77152.1	hypothetical protein VCR3J2_110066	Unknown function	Vibrio sp. J2-3	Vibrio	0	0	0	1.89147	8.04669	0	0	0	0	0	6.31635	0	0	0	0	2.51404	0	9.81455	0	0	0	0	2.80359	0	0	0	0	0	0	0	0	0	0	0	0	0	31.3867
TRINITY_DN500226_c0_g2_i1	247	CDT77152.1	hypothetical protein VCR3J2_110066	Unknown function	Vibrio sp. J2-3	Vibrio	0	0	0	1.89147	2.01167	0	0	0	0	0	10.828	0	0	0	0	5.02807	0	3.27152	0	0	0	0	0	0	0	0	0	0	0	1.89383	0	0	0	0	0	0	24.9246
TRINITY_DN500226_c0_g3_i1	247	CDT77152.1	hypothetical protein VCR3J2_110066	Unknown function	Vibrio sp. J2-3	Vibrio	0	0	0	0	0	0	0	0	0	0	22.5584	0	0	0	0	2.51404	3.19558	3.27152	0	0	0	0	0	10.1196	0	0	0	0	0	1.89383	0	0	0	0	0	0	43.553
TRINITY_DN500226_c0_g4_i1	247	CDT77152.1	hypothetical protein VCR3J2_110066	Unknown function	Vibrio sp. J2-3	Vibrio	0	0	0	1.89147	10.0584	0	0	0	0	0	1.80467	0	0	0	0	0	0	13.0861	0	0	0	0	0	0	0	0	0	0	0	0	0	0	0	0	0	0	26.8406
TRINITY_DN441931_c1_g1_i1	247	CDT77479.1	3-deoxy-D-arabino-heptulosonate-7-phosphate synthase, tyrosine-repressible (fragment)	Cell wall/ membrane and envelope biogenesis	Vibrio diabolicus	Vibrio	0	0	0	0	0	0	0	0	0	19.3154	3.60934	20.6096	0	0	0	0	0	0	0	0	0	0	0	2.5299	0	0	0	0	0	0	0	0	0	0	0	0	46.0643
TRINITY_DN441931_c1_g2_i1	240	CDT77479.1	3-deoxy-D-arabino-heptulosonate-7-phosphate synthase, tyrosine-repressible (fragment)	Cell wall/ membrane and envelope biogenesis	Vibrio diabolicus	Vibrio	0	0	0	0	0	0	0	0	0	17.3939	1.85731	5.30269	0	0	0	0	0	0	0	0	0	0	0	0	0	0	0	0	0	0	0	0	0	0	0	0	24.5539
TRINITY_DN686439_c0_g1_i1	206	CDT80202.1	conserved hypothetical protein	Unknown function	Vibrio sp. J2-3	Vibrio	0	0	0	0	0	0	0	0	0	0	0	0	0	0	0	0	0	0	0	0	0	0	0	0	0	0	0	0	22.2123	0	0	0	0	0	0	0	22.2123
TRINITY_DN434670_c0_g3_i1	213	CDT80750.1	hypothetical protein VCR15J2_660012	Unknown function	Vibrio sp. J2-15	Vibrio	0	0	0	4.38678	2.33278	0	0	0	0	19.5988	15.6956	5.97486	0	0	0	0	0	0	0	0	0	0	0	0	0	0	0	4.86573	0	10.9807	0	0	0	0	0	0	63.8352
TRINITY_DN413507_c0_g1_i1	253	CDT83110.1	hypothetical protein VCR3J2_270017	Unknown function	Vibrio sp. J2-3	Vibrio	0	0	0	0	1.96396	0	0	0	0	0	21.1425	0	0	0	0	2.45442	0	0	0	0	0	0	0	0	0	0	0	0	3.01431	0	0	0	0	0	0	0	28.5752
TRINITY_DN413507_c0_g2_i1	252	CDT83110.1	hypothetical protein VCR3J2_270017	Unknown function	Vibrio sp. J2-3	Vibrio	0	0	0	0	0	0	0	0	0	0	0.884433	0	0	0	0	17.2491	0	0	0	0	0	0	0	0	0	0	0	0	3.02627	0	0	0	0	0	0	0	21.1598
TRINITY_DN413507_c0_g3_i1	205	CDT83110.1	hypothetical protein VCR3J2_270017	Unknown function	Vibrio sp. J2-3	Vibrio	0	0	0	0	9.69528	53.611	0	0	0	0	0	0	0	0	0	0	0	0	0	0	0	0	0	0	0	0	0	0	0	0	0	0	0	0	0	0	63.3063
TRINITY_DN497431_c1_g4_i2	264	CDT84987.1	hypothetical protein VCR3J2_300047	Unknown function	Vibrio sp. J2-3	Vibrio	0	0	0	0	0	0	0	0	0	0	0.844231	0	0	0	0	0	0	0	0	0	0	0	0	0	0	0	0	17.6659	0	0	0	0	0	0	0	0	18.5102
TRINITY_DN638468_c0_g1_i1	245	CDT85573.1	conserved hypothetical protein	Unknown function	Vibrio sp. J2-3	Vibrio	40.0174	0	188.369	0	0	0	62.901	17.1299	0	2.43414	1.8194	15.5834	0	31.3466	37.8513	0	19.33	3.29822	34.7452	0	0	4.36451	0	0	0	0	40.9448	0	3.11274	0	0	0	0	9.3042	9.26754	3.59774	525.417
TRINITY_DN523156_c0_g1_i1	221	CDT88531.1	hypothetical protein VCR12J2_1380076	Unknown function	Vibrio sp. J2-12	Vibrio	0	0	0	0	0	0	0	0	0	0	0	0	0	0	0	0	0	0	0	0	0	0	0	0	0	0	0	0	20.7046	0	0	0	0	0	0	0	20.7046
TRINITY_DN222958_c0_g1_i1	305	CDT91278.1	putative UbiC transcription regulator-associated	Cofactor/ prosthetic group/ electron carrier and vitamin metabolism and transport	Vibrio sp. J2-3	Vibrio	0	0	0	0	0	0	0	0	0	0	0	0	0	0	0	2.03596	0	0	0	0	0	0	0	0	0	0	0	1.69902	0	0	0	0	0	0	0	0	3.73498
TRINITY_DN548641_c0_g1_i1	326	CDT91507.1	conserved hypothetical protein	Unknown function	Vibrio sp. J2-29	Vibrio	0	0	0	0	0	0	0	0	0	0	0	0	0	0	0	11.4288	0	0	0	0	0	0	0	0	0	0	0	6.35829	4.67865	1.4349	0	0	0	0	0	0	23.9007
TRINITY_DN468365_c0_g2_i1	249	CDT93452.1	hypothetical protein VCR14J2_220110	Unknown function	Vibrio sp. J2-31	Vibrio	0	0	0	60.0408	81.8161	48.5513	0	0	47.9934	11.9752	45.6495	20.4441	0	0	0	67.3338	79.2479	6.49048	0	0	0	0	0	7.52874	40.8455	0	20.1435	43.7037	101.07	26.3006	0	0	0	13.7321	13.678	21.2396	757.785
TRINITY_DN468365_c0_g8_i1	249	CDT93452.1	hypothetical protein VCR14J2_220110	Unknown function	Vibrio sp. J2-31	Vibrio	0	0	0	0	7.98206	4.41376	0	0	0	57.4808	11.6361	25.5551	0	0	0	4.98769	15.8496	0	0	0	0	0	2.78107	2.50958	0	0	0	0	6.12547	1.87862	0	0	0	0	0	0	141.2
TRINITY_DN734685_c0_g1_i1	223	CDT93550.1	hypothetical protein VCR3J2_40172	Unknown function	Vibrio sp. J2-3	Vibrio	0	0	0	2.09503	8.9127	0	0	0	0	5.34855	6.99614	0	0	0	0	0	0	0	0	0	0	0	0	0	0	0	0	0	0	0	0	0	0	0	0	0	23.3524
TRINITY_DN470491_c1_g6_i1	261	CDT96452.1	hypothetical protein VCR31J2_2270072	Unknown function	Vibrio sp. J2-31	Vibrio	0	0	0	7.16004	0	0	0	0	0	0	3.41574	0	0	0	0	2.37918	0	0	0	0	0	0	0	0	0	0	0	0	0	0	0	0	0	0	0	0	12.955
TRINITY_DN484883_c0_g6_i3	246	CDT96892.1	hypothetical protein VDIAB_30110	Unknown function	Vibrio diabolicus	Vibrio	0	0	0	0	0	0	0	0	0	12.1212	32.6161	10.3467	0	0	0	0	0	0	0	0	0	0	0	12.7009	0	0	0	4.21301	0	0	0	0	0	0	0	0	71.998
TRINITY_DN466763_c0_g1_i1	224	CDT96931.1	hypothetical protein VCR14J2_260057	Unknown function	Vibrio sp. J2-31	Vibrio	0	0	0	0	0	0	0	0	0	0	0	0	0	0	0	0	0	0	0	0	0	0	0	0	0	0	0	0	0	4.17657	0	0	0	0	35.4773	0	39.6539
TRINITY_DN380475_c3_g1_i1	227	CDT97397.1	hypothetical protein VDIAB_30215	Unknown function	Vibrio diabolicus	Vibrio	172.762	98.9125	677.687	0	4.37782	0	0	73.953	105.289	7.88145	0	0	0	202.993	571.939	16.4132	6.95427	17.7988	0	41.7486	45.1148	0	18.3036	19.2696	313.629	357.908	331.436	0	23.5169	2.06069	137.897	35.2084	0	0	0	7.76604	3290.82
TRINITY_DN381784_c0_g1_i1	252	CDT97397.1	hypothetical protein VDIAB_30215	Unknown function	Vibrio diabolicus	Vibrio	0	0	0	0	1.97176	17.4449	0	0	142.266	0	0	0	0	30.4758	36.7999	2.46416	3.13218	3.2066	0	0	40.6392	0	32.9755	0	565.029	0	0	4.1127	0	3.71251	217.38	126.862	61.6514	0	85.596	41.9736	1417.69
TRINITY_DN405677_c0_g1_i1	236	CDT97397.1	hypothetical protein VDIAB_30215	Unknown function	Vibrio diabolicus	Vibrio	0	0	0	447.396	404.244	209.56	0	0	0	1814.36	2056.89	641.715	0	32.542	0	86.8302	43.4789	37.664	0	0	0	86.0882	152.582	574.577	0	0	0	15.3704	64.6289	180.371	0	33.8657	0	86.9312	48.1048	100.843	7118.04
TRINITY_DN405677_c0_g2_i1	251	CDT97397.1	hypothetical protein VDIAB_30215	Unknown function	Vibrio diabolicus	Vibrio	0	44.7273	0	158.213	366.229	74.436	0	0	0	836.334	1509.53	2256.28	29.7859	30.5973	0	17.3178	12.5786	6.43876	0	0	0	72.4231	336.587	607.458	40.52	0	19.983	33.0327	27.345	27.9547	0	0	61.8971	95.3588	113.075	519.737	7297.84
TRINITY_DN461977_c3_g12_i1	222	CDT97397.1	hypothetical protein VDIAB_30215	Unknown function	Vibrio diabolicus	Vibrio	0	0	0	8.41788	35.8114	84.1596	0	0	0	134.316	108.427	63.059	33.6769	0	0	53.1458	7.11089	14.5597	0	0	0	202.301	399.271	67.5552	0	0	22.5934	14.0054	27.4818	33.7136	0	0	0	10.2681	368.197	226.317	1914.39
TRINITY_DN461977_c3_g7_i1	202	CDT97397.1	hypothetical protein VDIAB_30215	Unknown function	Vibrio diabolicus	Vibrio	0	0	0	4.62567	31.9776	65.2887	0	0	0	29.5229	24.2737	75.6027	0	0	0	15.3705	54.7046	32.0025	0	46.9156	0	47.6423	75.4193	148.488	0	0	0	41.0456	22.6521	23.1572	0	0	0	16.9272	28.1008	17.4544	801.171
TRINITY_DN490553_c3_g2_i1	217	CDT97397.1	hypothetical protein VDIAB_30215	Unknown function	Vibrio diabolicus	Vibrio	0	0	0	124.872	267.905	70.9049	0	0	0	181.382	173.577	140.753	0	0	0	77.2632	83.6595	81.9236	0	0	0	581.466	67.0148	215.974	0	0	0	243.578	126.518	140.117	0	0	0	63.0284	209.267	373.7	3222.9
TRINITY_DN492210_c4_g9_i4	301	CDT97397.1	hypothetical protein VDIAB_30215	Unknown function	Vibrio diabolicus	Vibrio	0	0	0	13.9692	16.5077	40.1637	0	0	0	632.026	764.15	706.086	24.8381	25.5147	61.6185	24.7562	41.9566	21.4768	0	62.9697	0	795.763	1037.58	1148.05	101.367	0	16.6636	34.4319	32.9371	38.8518	0	26.5525	25.8076	708.093	810.91	1300.21	8513.24
TRINITY_DN590432_c0_g1_i1	234	CDU02278.1	hypothetical protein VCR12J2_620752	Unknown function	Vibrio sp. J2-12	Vibrio	0	0	0	0	0	0	0	0	0	0	0	0	0	0	0	0	0	0	0	0	0	0	0	0	0	0	0	17.7163	0	0	0	0	0	0	0	0	17.7163
TRINITY_DN632775_c0_g1_i1	222	CDU05296.1	Nonspecific acid phosphatase	Inorganic ion metabolism/ transport and storage	Vibrio sp. J2-3	Vibrio	0	0	0	0	0	0	0	0	0	0	4.0158	0	0	0	0	0	0	0	0	0	0	0	0	0	0	0	0	0	0	0	0	0	0	0	0	0	4.0158
TRINITY_DN571571_c0_g1_i1	320	CDU05463.1	hypothetical protein VCR14J2_390259	Unknown function	Vibrio sp. J2-31	Vibrio	0	0	0	0	1.55276	0	0	0	0	0	4.17894	0	0	0	0	0	0	0	0	0	0	0	0	5.8583	0	0	0	0	2.38319	0	0	0	0	0	0	0	13.9732
TRINITY_DN816866_c0_g1_i1	215	CDU05473.1	exported hypothetical protein	Unknown function	Vibrio sp. J2-12	Vibrio	0	0	0	0	0	0	0	0	0	0	0	0	0	0	0	0	0	15.0338	0	0	0	0	0	0	0	0	0	14.4614	0	0	0	0	0	0	0	0	29.4952
TRINITY_DN8657_c0_g1_i1	226	CDU05645.1	membrane hypothetical protein	Unknown function	Vibrio sp. J2-31	Vibrio	0	0	0	0	0	0	0	18.5701	52.8777	0	6.90327	45.0494	0	0	0	2.74764	0	3.57551	0	41.9334	0	4.73144	0	0	0	0	0	2.29292	0	0	0	0	0	0	0	0	178.681
TRINITY_DN77862_c0_g1_i1	356	CDU06693.1	maltodextrin phosphorylase	Carbon compound and carbohydrate metabolism/ transport and storage	Vibrio sp. J2-31	Vibrio	0	0	0	0	6.9787	0	0	0	0	0	1.25212	0	0	0	0	1.74429	0	0	0	0	0	0	0	0	0	0	0	0	8.56877	0	0	0	0	0	0	0	18.5439
TRINITY_DN77862_c0_g2_i1	356	CDU06693.1	maltodextrin phosphorylase	Carbon compound and carbohydrate metabolism/ transport and storage	Vibrio sp. J2-31	Vibrio	0	0	0	11.811	11.1659	0	0	0	0	0	5.00847	0	0	0	0	1.74429	2.21716	0	0	0	0	0	0	0	0	0	0	0	2.14219	0	0	0	0	0	0	2.47597	36.565
TRINITY_DN345727_c0_g1_i1	332	CDU07032.1	hypothetical protein VCR12J2_960075	Unknown function	Vibrio sp. J2-12	Vibrio	0	0	0	0	0	0	0	0	0	0	2.01395	0	0	0	0	0	4.75488	0	0	0	0	0	0	0	0	0	0	0	0	0	0	0	0	0	0	0	6.76882
TRINITY_DN456750_c0_g2_i1	222	CDU09403.1	hypothetical protein VDIAB_270212	Unknown function	Vibrio diabolicus	Vibrio	0	0	0	2.10447	11.1911	0	0	0	0	5.37264	16.0632	0	0	0	0	0	3.55545	0	0	0	0	0	40.551	5.6296	0	0	0	0	3.43523	8.42839	0	0	0	0	0	0	96.331
TRINITY_DN584817_c0_g1_i1	246	CDU09925.1	conserved hypothetical protein	Unknown function	Vibrio sp. J2-3	Vibrio	0	0	0	0	0	0	0	0	0	0	3.62402	0	0	0	0	0	0	0	0	0	0	0	0	0	0	0	0	0	0	0	0	0	0	0	0	0	3.62402
TRINITY_DN229056_c0_g1_i1	239	CDU10823.1	Pseudaminic acid synthase	Cell motility	Vibrio sp. J2-31	Vibrio	0	0	0	0	14.5531	0	0	0	0	14.9715	0	10.6498	0	0	0	0	3.30255	0	0	0	0	0	0	0	0	0	0	0	0	0	0	0	0	0	0	0	43.4768
TRINITY_DN669917_c0_g1_i1	214	CDU11485.1	hypothetical protein VCR17J2_20214	Unknown function	Vibrio sp. J2-17	Vibrio	0	0	0	0	0	0	0	0	0	0	8.33185	0	0	0	0	0	0	0	0	0	0	0	0	0	0	0	0	0	0	0	0	0	0	0	0	0	8.33185
TRINITY_DN14733_c0_g1_i1	340	CDX03468.1	Hypothetical protein DPCES_3582	Unknown function	Desulfitobacterium hafniense	Desulfitobacterium	0	0	0	0	0	0	0	0	0	0	0	0	0	0	0	14.611	2.3215	0	0	0	0	0	0	0	0	0	0	0	0	0	0	0	0	0	0	0	16.9325
TRINITY_DN17528_c0_g1_i1	715	CDX03468.1	Hypothetical protein DPCES_3582	Unknown function	Desulfitobacterium hafniense	Desulfitobacterium	0	0	0	0	0	0	0	0	0	0	0	0	0	0	0	13.0273	0	3.39048	0	0	0	0	0	0	0	0	0	0	0	0	0	0	0	0	0	0	16.4178
TRINITY_DN17528_c0_g2_i1	440	CDX03468.1	Hypothetical protein DPCES_3582	Unknown function	Desulfitobacterium hafniense	Desulfitobacterium	0	102.06	0	0	0	0	0	0	0	0	0	0	0	0	0	14.1129	0	1.83651	0	0	0	0	6.29533	1.42019	0	0	0	0	0	0	0	0	0	0	0	0	125.725
TRINITY_DN357853_c0_g1_i1	216	CDX30154.1	hypothetical protein MPLDJ20_120761	Unknown function	Mesorhizobium plurifarium	Mesorhizobium	0	0	0	0	0	0	0	0	0	0	0	0	0	0	42.9332	0	0	0	0	0	0	0	0	0	0	0	0	0	0	0	0	0	0	0	0	0	42.9332
TRINITY_DN480663_c1_g1_i1	241	CDX30154.1	hypothetical protein MPLDJ20_120761	Unknown function	Mesorhizobium plurifarium	Mesorhizobium	0	46.5833	63.8319	0	2.06176	13.6808	0	34.8285	49.5865	9.89814	3.6992	5.28069	0	0	0	0	3.27514	6.70593	35.3219	117.97	0	0	0	12.9644	168.805	74.9148	104.061	6.45063	15.822	0	64.9433	0	32.2327	28.3759	0	3.65745	904.952
TRINITY_DN485100_c4_g6_i1	375	CDX30154.1	hypothetical protein MPLDJ20_120761	Unknown function	Mesorhizobium plurifarium	Mesorhizobium	52.2894	389.188	0	0	13.2502	23.4459	0	0	0	3.1806	0	0	139.557	40.9595	0	3.31182	0	0	0	0	27.3095	0	0	0	162.728	48.1453	120.378	2.76374	4.06731	19.9584	0	21.3128	103.574	0	21.1918	21.1547	1217.77
TRINITY_DN492210_c4_g7_i1	207	CDX30154.1	hypothetical protein MPLDJ20_120761	Unknown function	Mesorhizobium plurifarium	Mesorhizobium	0	0	0	0	0	0	0	0	0	0	0	0	0	148.404	0	53.9971	0	15.6148	246.741	45.7823	0	0	0	9.05631	0	0	24.2306	0	0	4.51957	0	308.881	0	0	10.9688	0	868.196
TRINITY_DN609085_c0_g1_i1	207	CDX34770.1	conserved hypothetical protein	Unknown function	Mesorhizobium plurifarium	Mesorhizobium	0	0	0	0	0	0	0	0	0	0	0	0	0	148.404	0	0	0	0	0	0	0	0	0	0	0	0	0	0	0	0	0	0	0	0	0	0	148.404
TRINITY_DN270623_c0_g1_i1	208	CDX41914.1	Glycine betaine/proline ABC transporter, periplasmic substrate-binding protein	Stress response	Mesorhizobium plurifarium	Mesorhizobium	0	0	0	0	0	0	0	0	0	0	0	0	0	0	0	0	0	0	0	0	0	0	13.317	21.0298	0	0	0	0	0	0	0	0	0	0	0	0	34.3468
TRINITY_DN306539_c0_g5_i1	254	CDX59533.1	hypothetical protein MPL3365_30711	Unknown function	Mesorhizobium plurifarium	Mesorhizobium	0	0	0	0	0	21.6344	0	0	47.0486	0	0	0	0	120.943	0	0	9.32255	6.36271	167.57	0	0	0	0	2.46018	80.0829	462.024	59.2409	0	9.00733	3.68327	30.8097	62.9315	428.162	13.4618	0	0	1524.75
TRINITY_DN730947_c0_g1_i1	204	CDZ28371.1	Phosphoserine transaminase	Amino acid metabolism and transport	Neorhizobium galegae bv. officinalis	Neorhizobium	0	0	0	0	0	0	0	0	0	0	0	0	0	0	0	0	0	0	0	0	0	0	0	0	0	0	0	10.1608	0	0	0	0	0	0	0	0	10.1608
TRINITY_DN478047_c3_g2_i1	233	CDZ85995.1	hypothetical protein BN1086_04224	Unknown function	Citrobacter koseri	Citrobacter	0	48.1827	0	24.0614	66.1089	99.0538	66.1406	18.0122	153.867	212.438	285.053	98.316	0	0	0	55.967	60.9767	58.9575	0	81.3471	0	275.358	151.574	458.607	43.6503	38.7435	21.5267	44.4807	36.0035	86.3277	100.76	34.3017	133.358	180.993	68.2139	185.368	3187.75
TRINITY_DN410356_c0_g1_i1	252	CEA05956.1	AFG1 family ATPase	Cell cycle control/ cell division/ differentiation and chromosome partitioning	Pseudomonas saudimassiliensis	Pseudomonas	0	0	0	0	0	0	0	0	0	0	0	0	0	0	0	0	0	0	0	0	0	0	30.2276	0	0	0	0	0	0	0	0	0	0	0	18.0202	0	48.2478
TRINITY_DN471896_c1_g1_i1	432	CEA14579.1	nuclease, EndA/NucM family	DNA replication/ modification/ recombination and repair	Fermentimonas caenicola	Fermentimonas	0	0	0	0	0	0	0	0	0	1.38047	4.64327	0	0	0	0	0	0	0	0	0	0	0	3.20595	5.78597	0	0	0	0	0	0	0	0	0	0	0	0	15.0157
TRINITY_DN330327_c1_g1_i1	1006	CEA16655.1	Deoxyuridine 5-triphosphate nucleotidohydrolase	Nucleoside and nucleotide metabolism and transport	Fermentimonas caenicola	Fermentimonas	0	0	0	116.101	67.667	17.4795	0	0	0	0	0	0	0	0	0	28.3941	14.9074	65.8661	0	0	0	0	0	0	0	0	0	2.06044	6.06458	18.1344	0	0	0	0	0	0	336.675
TRINITY_DN547118_c0_g1_i1	201	CEA17151.1	hypothetical protein ING2E5B_2426	Unknown function	Fermentimonas caenicola	Fermentimonas	0	0	0	0	0	0	0	0	0	0	0	0	0	0	0	0	0	0	0	0	0	0	0	0	0	0	0	0	7.58826	9.30897	0	0	0	0	0	0	16.8972
TRINITY_DN807163_c0_g1_i1	218	CED56873.1	methyl-accepting chemotaxis protein	Cell motility	Aliivibrio wodanis	Aliivibrio	0	0	0	0	0	0	0	0	0	16.4137	0	0	0	0	0	0	0	0	0	0	0	0	0	0	0	0	0	0	0	0	0	0	0	0	0	0	16.4137
TRINITY_DN284732_c0_g1_i1	260	CED56950.1	methyl-accepting chemotaxis protein	Cell motility	Aliivibrio wodanis	Aliivibrio	0	0	0	0	0	0	0	0	0	18.3496	13.7155	0	0	0	0	0	0	0	0	0	0	0	0	0	0	0	0	0	0	0	0	0	0	0	0	0	32.0651
TRINITY_DN674086_c0_g1_i1	380	CED57043.1	putative uncharacterized protein	Unknown function	Aliivibrio wodanis	Aliivibrio	0	0	0	0	0	0	0	0	0	6.27751	2.34607	0	0	0	0	0	0	0	0	0	0	0	0	0	0	0	0	0	0	0	0	0	0	0	0	0	8.62358
TRINITY_DN692569_c0_g1_i1	260	CED57131.1	membrane protein	unknown function	Aliivibrio wodanis	Aliivibrio	0	0	0	0	0	0	0	0	0	0	0	44.0531	0	0	0	0	0	0	0	0	0	0	0	0	0	0	0	0	0	0	0	0	0	0	0	0	44.0531
TRINITY_DN758502_c0_g1_i1	210	CED57168.1	putative lipoprotein	Cell wall/ membrane and envelope biogenesis	Aliivibrio wodanis	Aliivibrio	0	0	0	0	2.36611	0	0	0	0	0	0	0	35.6013	0	0	0	0	0	0	0	0	0	0	0	0	0	0	14.8057	0	0	0	0	0	0	0	0	52.7731
TRINITY_DN425782_c0_g1_i1	404	CED57504.1	type IV leader peptidase	Adhesion	Aliivibrio wodanis	Aliivibrio	0	0	0	0	0	0	0	0	0	5.90459	11.0335	0	0	0	0	0	0	0	0	0	0	0	0	0	0	0	0	0	0	0	0	0	0	0	0	0	16.9381
TRINITY_DN425782_c0_g2_i1	357	CED57504.1	type IV leader peptidase	Adhesion	Aliivibrio wodanis	Aliivibrio	0	0	0	0	0	0	0	0	0	0	7.49166	0	0	0	0	0	0	0	0	0	0	0	0	0	0	0	0	0	0	0	0	0	0	0	0	0	7.49166
TRINITY_DN585235_c0_g1_i1	352	CED57649.1	putative type VI secretion protein VgrG	Protein export and secretion system	Aliivibrio wodanis	Aliivibrio	0	0	0	0	0	0	0	0	0	3.38843	0	0	0	0	0	0	0	0	0	0	0	0	0	12.4267	0	0	0	0	0	0	0	0	0	0	0	0	15.8151
TRINITY_DN715630_c0_g1_i1	222	CED57649.1	putative type VI secretion protein VgrG	Protein export and secretion system	Aliivibrio wodanis	Aliivibrio	0	0	0	0	0	0	0	0	0	0	2.0079	0	0	0	0	0	0	0	0	0	0	0	0	0	0	0	0	0	0	0	0	0	0	0	0	0	2.0079
TRINITY_DN755696_c0_g1_i1	312	CED58030.1	putative uncharacterized protein (plasmid)	Unknown function	Aliivibrio wodanis	Aliivibrio	0	0	0	0	0	0	0	0	0	7.64568	4.2861	0	0	0	0	0	0	0	0	0	0	0	0	0	0	0	0	0	0	0	0	0	0	0	0	0	11.9318
TRINITY_DN161233_c0_g1_i1	411	CED59116.1	TonB-dependent ferric siderophore receptor	Metal homeostasis	Moritella viscosa	Moritella	0	0	0	1.13672	0	0	0	0	0	0	4.33824	0	0	0	0	0	0	0	0	0	0	0	0	0	0	0	0	0	0	3.41442	0	0	0	0	0	0	8.88938
TRINITY_DN161233_c0_g2_i1	303	CED59116.1	TonB-dependent ferric siderophore receptor	Metal homeostasis	Moritella viscosa	Moritella	0	0	0	23.1283	0	0	0	0	0	0	0	0	0	0	0	0	0	0	0	0	0	0	0	0	0	0	0	6.84093	5.0338	6.17526	0	0	0	0	0	0	41.1783
TRINITY_DN228434_c0_g1_i1	337	CED59116.1	TonB-dependent ferric siderophore receptor	Metal homeostasis	Moritella viscosa	Moritella	0	0	0	0	0	0	0	0	0	0	5.29085	0	0	0	0	0	0	0	0	0	0	0	0	24.1054	0	0	0	0	0	0	0	0	0	0	0	0	29.3962
TRINITY_DN501360_c0_g1_i1	396	CED59116.1	TonB-dependent ferric siderophore receptor	Metal homeostasis	Moritella viscosa	Moritella	0	0	0	8.25845	10.038	11.1013	0	0	0	3.01194	7.31667	0	0	0	0	0	0	6.1217	0	0	0	0	0	0	0	0	0	17.0116	7.70324	14.175	0	0	0	2.87819	8.60056	0	96.2167
TRINITY_DN501360_c0_g2_i2	312	CED59116.1	TonB-dependent ferric siderophore receptor	Metal homeostasis	Moritella viscosa	Moritella	31.4239	0	0	0	0	0	0	40.3542	0	3.82284	7.14349	0	23.9624	0	0	0	0	0	0	0	0	0	0	4.00567	0	28.9335	0	1.6609	0	0	0	0	24.8977	0	3.6387	2.82515	172.668
TRINITY_DN501360_c0_g4_i1	219	CED59116.1	TonB-dependent ferric siderophore receptor	Metal homeostasis	Moritella viscosa	Moritella	0	0	0	0	11.3444	10.0368	0	19.1636	54.5678	2.72312	2.03541	11.6223	0	0	0	0	3.60415	0	0	0	0	0	0	2.85336	0	41.2203	0	0	38.3051	4.27192	0	0	0	5.2044	0	0	206.953
TRINITY_DN501360_c0_g5_i1	258	CED59116.1	TonB-dependent ferric siderophore receptor	Metal homeostasis	Moritella viscosa	Moritella	0	0	0	52.5139	0	0	0	0	0	0	4.31932	0	0	0	0	0	21.4154	0	0	0	0	0	0	0	0	0	0	6.02559	11.8236	7.25234	0	0	0	0	0	0	103.35
TRINITY_DN552174_c0_g1_i1	239	CED59116.1	TonB-dependent ferric siderophore receptor	Metal homeostasis	Moritella viscosa	Moritella	0	0	0	0	0	0	0	0	0	9.98097	0	0	0	0	0	0	0	0	0	0	0	0	0	2.61458	0	0	0	0	0	0	0	0	0	0	0	0	12.5956
TRINITY_DN786280_c0_g1_i1	343	CED59116.1	TonB-dependent ferric siderophore receptor	Metal homeostasis	Moritella viscosa	Moritella	57.1677	32.7305	89.6997	2.72415	2.89728	3.20416	0	12.2357	104.522	15.648	5.1983	3.71034	65.3901	22.3904	0	0	2.30119	0	0	0	0	3.11751	6.05673	9.10911	88.9551	52.637	87.7388	6.04316	2.22338	1.36378	22.8154	0	22.6475	3.32293	13.2393	7.70944	746.798
TRINITY_DN340443_c0_g1_i1	218	CED59274.1	phosphate acetyltransferase	Carbon compound and carbohydrate metabolism/ transport and storage	Moritella viscosa	Moritella	0	0	0	0	0	0	0	0	0	0	4.08949	0	0	0	0	0	0	0	0	0	0	0	0	0	0	0	0	0	0	0	0	0	0	0	0	0	4.08949
TRINITY_DN340443_c0_g2_i1	218	CED59274.1	phosphate acetyltransferase	Carbon compound and carbohydrate metabolism/ transport and storage	Moritella viscosa	Moritella	0	0	0	0	0	0	0	0	0	0	1.02237	0	0	0	0	28.4847	0	0	0	0	0	0	0	0	0	0	0	0	0	0	0	0	0	0	0	0	29.5071
TRINITY_DN589564_c0_g1_i1	218	CED59274.1	phosphate acetyltransferase	Carbon compound and carbohydrate metabolism/ transport and storage	Moritella viscosa	Moritella	0	0	0	0	0	0	0	0	0	0	0	0	0	0	0	0	14.4827	0	0	0	0	0	0	0	0	0	0	0	0	0	0	0	0	0	0	0	14.4827
TRINITY_DN720861_c0_g1_i1	215	CED59359.1	DNA topoisomerase	DNA replication/ modification/ recombination and repair	Moritella viscosa	Moritella	0	0	0	0	2.31108	0	0	0	0	0	0	0	0	0	0	14.4411	0	0	0	0	0	0	0	0	0	0	0	0	0	0	0	0	0	0	0	0	16.7522
TRINITY_DN582209_c0_g1_i1	298	CED59800.1	putative uncharacterized protein	Unknown function	Moritella viscosa	Moritella	0	0	0	0	3.33479	44.2561	0	0	0	0	2.99164	0	0	0	0	0	0	0	0	0	0	0	0	6.29079	0	0	0	0	0	0	0	0	0	0	0	0	56.8733
TRINITY_DN8302_c0_g1_i1	435	CED60760.1	outer membrane protein, OmpA family	Cell wall/ membrane and envelope biogenesis	Moritella viscosa	Moritella	0	0	0	0	0	0	0	0	0	0	4.09889	0	0	0	0	0	0	0	0	0	0	0	0	0	0	0	0	0	0	0	0	0	0	31.4418	0	0	35.5407
TRINITY_DN414931_c0_g1_i1	316	CED61425.1	putative sigma-54 modulation protein	Translation/ ribosomal structure and biogenesis	Moritella viscosa	Moritella	0	0	0	0	1.57241	0	0	0	0	3.77445	8.46368	0	0	0	0	17.6858	0	0	0	0	0	33.8388	0	0	0	0	0	3.27975	0	0	0	0	0	0	0	0	68.6149
TRINITY_DN368313_c0_g1_i1	658	CED61662.1	mannose-1-phosphate guanyltransferase	Cell wall/ membrane and envelope biogenesis	Moritella viscosa	Moritella	0	0	0	1.42004	0	0	0	0	0	5.43796	0	0	0	0	0	14.1558	14.3947	2.45612	0	0	0	0	0	0	0	0	0	0	2.318	2.84362	0	0	0	3.46433	0	0	46.4906
TRINITY_DN464783_c0_g3_i1	278	CED61662.1	mannose-1-phosphate guanyltransferase	Cell wall/ membrane and envelope biogenesis	Moritella viscosa	Moritella	0	0	0	0	0	0	0	0	0	0	0	0	0	0	0	17.8696	2.83924	0	0	0	0	0	0	0	0	0	0	1.86403	13.7162	5.04794	0	0	0	0	0	12.6827	54.0196
TRINITY_DN808420_c0_g1_i1	327	CED61662.1	mannose-1-phosphate guanyltransferase	Cell wall/ membrane and envelope biogenesis	Moritella viscosa	Moritella	0	0	0	0	0	0	0	0	0	0	0	0	0	0	0	0	0	0	0	0	0	0	0	0	0	0	0	0	11.6609	2.86101	0	0	0	0	0	0	14.5219
TRINITY_DN151665_c0_g1_i1	329	CED61780.1	peptidase, family C25	Posttranslational modification/ protein turnover/ chaperones	Moritella viscosa	Moritella	0	0	0	0	0	0	0	0	0	0	2.70975	0	0	0	0	0	0	0	0	0	0	0	0	0	0	0	0	0	0	0	0	0	0	0	0	0	2.70975
TRINITY_DN297981_c0_g1_i1	460	CED70153.1	TatD related DNase	DNA replication/ modification/ recombination and repair	Aliivibrio wodanis	Aliivibrio	0	0	0	0	0	0	0	0	0	20.7431	2.42258	0	0	0	0	0	0	0	0	0	0	0	0	0	0	0	0	0	0	0	0	0	0	0	0	0	23.1656
TRINITY_DN512358_c0_g1_i1	229	CED70272.1	general secretion pathway protein E	Protein export and secretion system	Aliivibrio wodanis	Aliivibrio	0	0	0	0	0	0	0	0	0	0	3.89305	0	0	0	0	0	0	0	0	0	0	0	0	0	0	0	0	0	0	0	0	0	0	0	0	0	3.89305
TRINITY_DN742426_c0_g1_i1	210	CED70272.1	general secretion pathway protein E	Protein export and secretion system	Aliivibrio wodanis	Aliivibrio	0	0	0	0	0	0	0	0	0	0	8.49055	0	0	0	0	0	0	0	0	0	0	0	0	0	0	0	0	0	0	0	0	0	0	0	0	0	8.49055
TRINITY_DN252746_c0_g1_i1	361	CED70425.1	pullulanase	Carbon compound and carbohydrate metabolism/ transport and storage	Aliivibrio wodanis	Aliivibrio	0	0	0	0	0	0	0	0	0	0	11.113	0	0	0	0	0	0	0	0	0	0	0	0	0	0	0	0	0	0	0	0	0	0	0	0	0	11.113
TRINITY_DN268636_c0_g1_i1	300	CED70425.1	pullulanase	Carbon compound and carbohydrate metabolism/ transport and storage	Aliivibrio wodanis	Aliivibrio	0	0	0	0	0	0	0	0	0	1.98788	5.94339	0	0	0	0	0	0	0	0	0	0	0	0	0	0	0	0	0	0	0	0	0	0	0	0	0	7.93126
TRINITY_DN348822_c0_g1_i1	266	CED70425.1	pullulanase	Carbon compound and carbohydrate metabolism/ transport and storage	Aliivibrio wodanis	Aliivibrio	0	0	0	0	0	0	0	0	0	2.24197	34.3532	0	0	0	0	0	0	0	0	0	0	0	0	0	0	0	0	0	0	0	0	0	0	0	0	0	36.5952
TRINITY_DN669610_c0_g1_i1	628	CED70425.1	pullulanase	Carbon compound and carbohydrate metabolism/ transport and storage	Aliivibrio wodanis	Aliivibrio	0	0	0	0	0	0	0	0	0	5.69774	6.74309	0	0	0	0	0	0	0	0	0	0	0	0	0	0	0	0	0	0	0	0	0	0	0	0	0	12.4408
TRINITY_DN803012_c0_g1_i1	416	CED70425.1	pullulanase	Carbon compound and carbohydrate metabolism/ transport and storage	Aliivibrio wodanis	Aliivibrio	0	0	0	0	0	0	0	0	0	14.3357	9.10795	0	0	0	0	0	0	0	0	0	0	0	0	0	0	0	0	0	0	0	0	0	0	0	0	0	23.4436
TRINITY_DN342503_c0_g3_i1	432	CED70563.1	major outer membrane protein OmpU	Virulence/ fitness	Aliivibrio wodanis	Aliivibrio	22.695	0	0	0	1.15019	0	0	0	0	1.38047	1.54776	0	17.3062	35.5551	0	0	0	0	0	0	0	0	1.60298	0	23.5429	0	11.6105	0	0	0	0	0	0	10.5534	2.62795	2.04038	131.613
TRINITY_DN342503_c0_g4_i1	432	CED70563.1	major outer membrane protein OmpU	Virulence/ fitness	Aliivibrio wodanis	Aliivibrio	0	0	0	1.08146	0	0	0	0	0	1.38047	1.03184	0	0	0	0	0	0	1.87052	0	0	0	0	0	13.0184	0	0	0	1.19954	0	0	0	0	0	18.4684	0	0	38.0507
TRINITY_DN475714_c0_g3_i1	248	CED70753.1	putative oligopeptide transport system, extracellular oligopeptide-binding protein	Amino acid metabolism and transport	Aliivibrio wodanis	Aliivibrio	0	0	0	0	0	0	0	0	0	0	8.08828	10.2633	0	0	0	0	0	0	0	0	0	0	0	0	0	0	0	0	0	0	0	0	0	0	0	0	18.3516
TRINITY_DN514740_c1_g1_i1	330	CED70753.1	putative oligopeptide transport system, extracellular oligopeptide-binding protein	Amino acid metabolism and transport	Aliivibrio wodanis	Aliivibrio	0	0	0	0	0	0	0	0	0	1.80716	10.8062	3.8565	22.6553	0	0	3.76344	0	0	0	0	0	0	2.09844	0	0	27.3553	15.1992	0	0	0	23.7141	24.2191	0	0	0	2.67105	138.146
TRINITY_DN691590_c0_g1_i1	239	CED70926.1	putative lipoprotein	Cell wall/ membrane and envelope biogenesis	Aliivibrio wodanis	Aliivibrio	0	0	0	0	0	0	0	0	0	0	5.59524	0	0	0	0	0	0	0	0	0	0	0	0	0	0	0	0	0	0	0	0	0	0	0	0	0	5.59524
TRINITY_DN613657_c0_g1_i1	256	CED71060.1	transposase, IS91 family	Mobile genetic elements	Aliivibrio wodanis	Aliivibrio	0	0	0	0	0	0	0	0	0	0	3.48245	0	0	0	0	0	0	0	0	0	0	0	0	0	0	0	0	0	0	0	0	0	0	0	0	0	3.48245
TRINITY_DN663945_c0_g1_i1	201	CED71793.1	putative uncharacterized protein	Unknown function	Aliivibrio wodanis	Aliivibrio	0	0	0	11.6217	0	0	0	0	0	0	4.43536	0	0	0	0	0	0	0	0	0	0	0	0	0	0	0	0	0	0	0	0	0	0	0	0	0	16.0571
TRINITY_DN20089_c0_g1_i1	403	CED71991.1	putative methyltransferase	General function prediction	Aliivibrio wodanis	Aliivibrio	0	0	0	0	0	0	0	0	0	0	12.72	0	0	0	0	0	0	2.00512	0	0	0	0	0	0	0	0	0	0	0	0	0	0	0	0	0	0	14.7251
TRINITY_DN317243_c0_g1_i1	230	CED72452.1	membrane protein	unknown function	Aliivibrio wodanis	Aliivibrio	0	0	0	0	0	0	0	0	0	0	11.6284	0	0	0	0	0	0	0	0	0	0	0	0	0	0	0	0	0	0	0	0	0	0	0	0	0	11.6284
TRINITY_DN540886_c0_g1_i1	273	CED72652.1	phosphoribosylaminoimidazole carboxylase catalytic subunit	Nucleoside and nucleotide metabolism and transport	Aliivibrio wodanis	Aliivibrio	0	0	0	0	0	0	0	0	0	0	10.6132	0	0	0	0	0	0	0	0	0	0	0	0	0	0	0	0	0	0	0	0	0	0	0	0	0	10.6132
TRINITY_DN280445_c0_g1_i1	273	CED78413.1	Conserved hypothetical protein	Unknown function	Hamiltonella defensa (Bemisia tabaci)	Hamiltonella	0	0	0	0	0	0	0	0	0	0	0	0	0	0	67.9383	4.54921	2.89124	0	0	0	0	0	2.53658	2.28896	0	0	0	0	5.58696	1.71346	0	0	0	0	16.634	0	104.139
TRINITY_DN731477_c0_g1_i1	332	CED92899.1	Glucose-6-phosphate isomerase	Precursor metabolite and energy production and conversion	Romboutsia ilealis	Romboutsia	0	0	0	0	0	0	0	0	0	0	2.68526	0	0	0	0	0	0	0	0	0	0	0	16.6864	0	0	0	0	0	0	0	0	0	0	0	0	0	19.3717
TRINITY_DN533824_c0_g1_i1	235	CED93499.1	Protein TraX	Mobile genetic elements	Romboutsia ilealis	Romboutsia	0	0	0	0	0	0	0	0	0	0	3.79365	0	0	0	0	0	0	0	0	0	0	0	0	0	0	0	0	0	0	0	0	0	0	0	0	0	3.79365
TRINITY_DN692905_c0_g1_i1	230	CED93693.1	Fe-S oxidoreductase	General function prediction	Romboutsia ilealis	Romboutsia	0	0	0	0	0	0	0	0	0	0	5.81418	0	0	0	0	0	0	0	0	0	0	0	0	0	0	0	0	0	0	0	0	0	0	0	0	0	5.81418
TRINITY_DN746985_c0_g1_i1	269	CED93747.1	Outer membrane protein peptidoglycan-associated (Lipo)protein	Cell wall/ membrane and envelope biogenesis	Romboutsia ilealis	Romboutsia	0	0	0	0	0	0	0	0	0	0	0	0	0	0	0	0	0	0	0	0	0	15.9005	0	0	0	0	0	0	0	0	0	0	0	0	0	0	15.9005
TRINITY_DN590998_c0_g1_i1	351	CED93775.1	Type I restriction modification DNA specificity domain protein	DNA replication/ modification/ recombination and repair	Romboutsia ilealis	Romboutsia	0	0	0	0	0	0	0	0	0	0	6.34977	0	0	0	0	0	0	0	0	0	0	0	0	0	0	0	0	0	0	0	0	0	0	0	0	0	6.34977
TRINITY_DN652563_c0_g1_i1	239	CED94552.1	Peptidase membrane zinc metallopeptidase	Posttranslational modification/ protein turnover/ chaperones	Romboutsia ilealis	Romboutsia	0	0	0	0	0	0	0	0	0	0	0	0	0	0	0	18.1873	0	0	0	0	0	0	0	0	0	0	0	0	0	0	0	0	0	0	0	0	18.1873
TRINITY_DN708087_c0_g1_i1	204	CED94933.1	Phosphoribosyl transferase (competence protein)	Nucleoside and nucleotide metabolism and transport	Romboutsia ilealis	Romboutsia	0	0	0	18.3213	0	0	0	0	0	0	0	0	0	0	0	0	0	0	0	0	0	0	0	18.379	0	0	0	0	0	0	0	0	0	0	0	0	36.7002
TRINITY_DN480458_c0_g1_i1	656	CED95064.1	Ribosomal protein L11p/L12e	Translation/ ribosomal structure and biogenesis	Romboutsia ilealis	Romboutsia	0	17.1137	0	0	0	0	0	0	0	0.90909	3.05776	1.94001	0	0	0	0	0	1.23181	0	0	0	1.63004	11.6118	2.85771	0	0	0	0	0	0	23.8587	0	0	0	0	1.34367	65.5543
TRINITY_DN480458_c0_g1_i3	1038	CED95064.1	Ribosomal protein L11p/L12e	Translation/ ribosomal structure and biogenesis	Romboutsia ilealis	Romboutsia	0	10.8156	0	1.80036	0	0	0	0	0	1.14906	2.36189	7.35633	0	0	0	0.598234	0	0.778482	0	0	0	10.3016	11.3413	12.0402	9.7982	0	0	0	0	0	0	0	0	1.09804	0	0.849177	70.2884
TRINITY_DN16372_c0_g1_i1	324	CEE03649.1	putative osmoprotectant uptake system permease protein yehW	Stress response	Escherichia coli	Escherichia	0	0	0	0	0	0	0	0	0	16.5656	0	0	0	0	0	0	0	0	0	0	0	0	0	0	0	0	0	6.39754	0	0	0	0	0	0	0	0	22.9632
TRINITY_DN629612_c0_g1_i1	275	CEE62644.1	conserved hypothetical protein	Unknown function	Xanthomonas citri pv. citri	Xanthomonas	0	0	0	1.69888	0	0	0	0	0	0	0	0	0	0	0	0	0	0	0	0	0	0	0	0	0	0	0	0	0	0	0	0	0	0	0	0	1.69888
TRINITY_DN619238_c0_g1_i1	256	CEF49282.1	unnamed protein product	Unknown function	uncultured bacterium	Unclassified bacteria	0	0	0	0	0	0	0	0	0	0	0	0	0	0	217.349	0	0	0	0	0	0	0	0	0	0	0	0	0	0	0	0	0	0	0	0	0	217.349
TRINITY_DN313557_c0_g1_i1	246	CEG21162.1	hypothetical protein BN1080_00055	Unknown function	Planococcus massiliensis	Planococcus	0	0	0	0	0	0	0	0	0	41.2121	36.2402	72.427	0	0	0	0	0	0	0	0	0	0	98.5244	40.6429	0	0	0	0	0	0	0	0	0	32.4323	4.61493	3.58311	329.677
TRINITY_DN313557_c0_g2_i1	298	CEG21162.1	hypothetical protein BN1080_00055	Unknown function	Planococcus massiliensis	Planococcus	0	0	0	64.2781	41.6848	44.2561	0	0	40.1018	16.0097	62.0765	102.495	50.1763	0	0	12.5027	2.64869	37.9627	0	31.8018	0	0	37.1805	4.19386	0	0	50.4939	3.47786	17.9139	3.13943	0	26.8198	0	3.82471	0	2.95787	655.996
TRINITY_DN313557_c0_g3_i1	272	CEG21162.1	hypothetical protein BN1080_00055	Unknown function	Planococcus massiliensis	Planococcus	0	0	0	0	0	0	0	0	0	114.011	95.8699	149.723	0	0	0	0	0	0	0	0	0	19.6564	272.412	114.869	0	33.1884	0	0	0	0	0	0	0	16.7612	25.0428	61.5716	903.104
TRINITY_DN493698_c1_g2_i1	280	CEG51869.1	hypothetical protein PXNS11_210033	Unknown function	Pseudomonas xanthomarina	Pseudomonas	0	0	0	5.00563	15.9712	11.7753	0	0	0	23.4286	5.57192	4.54516	0	0	0	19.9597	64.8361	23.0875	0	0	0	114.569	14.839	46.8664	0	0	0	42.5665	38.131	50.1188	0	0	0	44.7765	8.1091	122.773	656.93
TRINITY_DN504438_c2_g8_i1	343	CEG51869.1	hypothetical protein PXNS11_210033	Unknown function	Pseudomonas xanthomarina	Pseudomonas	0	0	0	9.53454	68.086	44.8582	0	0	0	6.95467	6.49787	0	0	0	0	23.5352	36.8191	14.1352	0	0	0	0	28.2647	10.9309	0	0	0	34.7481	40.0209	13.6378	0	0	0	6.64586	0	0	344.669
TRINITY_DN769391_c0_g1_i1	232	CEH02204.1	MobA mobilization protein	Mobile genetic elements	Propionibacterium freudenreichii	Propionibacterium	0	0	0	0	0	0	0	0	0	12.8527	0	0	0	0	0	0	0	0	0	0	0	0	0	0	0	0	0	0	0	0	0	0	0	0	0	0	12.8527
TRINITY_DN799581_c0_g1_i1	260	CEH40409.1	hypothetical protein XACG102_11300002	Unknown function	Xanthomonas citri pv. citri	Xanthomonas	0	0	0	0	0	0	0	0	0	0	0	0	0	0	0	0	0	0	0	0	0	0	0	0	0	0	0	0	0	0	0	0	119.509	0	0	0	119.509
TRINITY_DN445624_c0_g2_i1	240	CEH52478.1	hypothetical protein XAC3610_2180004	Unknown function	Xanthomonas citri pv. citri	Xanthomonas	0	0	0	0	2.07035	0	0	0	0	7.45454	8.35789	10.6054	0	31.9996	77.2798	0	9.86637	0	0	0	0	8.91088	54.8218	52.0738	0	37.6135	20.8989	4.31834	3.17759	1.94907	32.6069	0	0	23.7451	0	44.0723	431.822
TRINITY_DN493040_c4_g8_i1	204	CEH52478.1	hypothetical protein XAC3610_2180004	Unknown function	Xanthomonas citri pv. citri	Xanthomonas	0	0	0	22.9016	19.4856	91.5855	0	0	0	32.1568	7.64774	68.6231	586.374	0	45.4587	149.154	88.9908	154.483	0	0	200.805	178.218	200.278	42.8843	49.8555	0	0	22.8618	44.86	32.1023	0	0	0	111.742	33.3904	12.9624	2196.82
TRINITY_DN154264_c0_g1_i1	212	CEI71735.1	Triosephosphate isomerase	Precursor metabolite and energy production and conversion	Romboutsia hominis	Romboutsia	0	0	0	2.20374	0	0	0	0	0	22.5043	8.41045	0	0	0	0	0	7.44631	0	0	0	0	0	0	0	0	0	0	0	0	0	0	0	0	0	0	0	40.5648
TRINITY_DN154264_c0_g2_i1	212	CEI71735.1	Triosephosphate isomerase	Precursor metabolite and energy production and conversion	Romboutsia hominis	Romboutsia	0	0	0	2.20374	0	0	0	0	0	0	5.25653	0	0	0	0	0	18.6158	0	0	0	0	0	0	0	0	0	0	0	0	0	0	0	0	0	16.0652	0	42.1412
TRINITY_DN62867_c0_g1_i1	271	CEI73181.1	SNARE associated Golgi protein	Unknown function	Romboutsia hominis	Romboutsia	0	0	0	0	0	0	0	0	0	0	4.93455	56.3533	0	0	0	0	0	0	0	0	0	0	0	0	0	0	0	0	0	0	0	0	0	0	0	0	61.2879
TRINITY_DN572755_c0_g1_i1	351	CEI74099.1	porphobilinogen deaminase	Cofactor/ prosthetic group/ electron carrier and vitamin metabolism and transport	Romboutsia hominis	Romboutsia	0	0	0	0	0	0	0	0	0	0	2.53991	0	0	0	0	0	0	0	0	0	0	0	0	0	0	0	0	0	4.34542	0	0	0	0	0	0	0	6.88533
TRINITY_DN499897_c0_g8_i1	403	CEI74389.1	Adenylate kinase	Nucleoside and nucleotide metabolism and transport	Romboutsia hominis	Romboutsia	0	0	0	0	17.2614	0	0	0	0	17.7577	14.3792	31.5793	0	0	0	0	0	0	0	0	0	0	27.4932	0	0	0	0	6.42929	7.56944	0	0	0	0	0	0	0	122.47
TRINITY_DN412612_c0_g2_i1	220	CEK05461.1	hypothetical protein ECO26H__400037	Unknown function	Escherichia coli O26:H11	Escherichia	0	0	0	10.618	2.25856	0	0	0	0	21.6859	4.05231	0	0	0	42.1526	5.64516	3.58777	3.67302	0	0	0	19.4419	9.44299	5.68078	0	41.0329	45.5976	0	17.3323	0	35.5712	0	0	0	0	16.0263	283.799
TRINITY_DN557612_c0_g1_i1	265	CEK32154.1	fructose-1 6-bisphosphate aldolase class II	Precursor metabolite and energy production and conversion	Clostridium sordellii	Clostridium	0	0	0	0	3.75006	0	0	0	0	0	0.841045	0	0	0	0	0	0	0	0	0	0	0	0	0	0	0	0	0	0	0	0	0	0	0	0	0	4.59111
TRINITY_DN494496_c1_g10_i1	311	CEL88072.1	hypothetical protein KVR801_50125	Unknown function	Klebsiella variicola	Klebsiella	0	0	0	12.0178	0	10.6015	0	0	0	0	0.716646	0	0	0	0	9.9834	10.1519	7.79483	0	0	0	0	4.45329	4.01855	0	0	0	14.9962	0	7.52051	0	0	0	0	0	0	82.2546
TRINITY_DN801095_c0_g1_i1	264	CEM56683.1	hypothetical protein XCCB1459_0454	Unknown function	Xanthomonas campestris pv. campestris	Xanthomonas	0	0	0	0	0	0	0	0	0	0	0	0	0	0	140.509	0	0	0	0	0	0	0	0	0	0	0	0	0	0	0	0	0	0	0	0	0	140.509
TRINITY_DN504863_c0_g3_i1	265	CEN32038.1	30S ribosomal protein S10	Translation/ ribosomal structure and biogenesis	Westeberhardia cardiocondylae	Westeberhardia	0	0	0	0	0	0	0	0	0	0	0	0	0	0	0	4.68654	0	0	0	0	0	0	0	0	0	0	0	0	0	1.76519	0	0	0	0	0	0	6.45174
TRINITY_DN23548_c0_g2_i1	275	CEN35556.1	TonB-linked outer membrane protein, SusC/RagA family	Transport	Capnocytophaga cynodegmi	Capnocytophaga	0	0	0	0	0	0	0	0	0	2.16859	0	0	0	0	0	4.51612	5.74043	0	0	0	0	0	0	0	0	0	0	1.88437	0	0	0	0	0	0	0	0	14.3095
TRINITY_DN534732_c0_g1_i1	240	CEN35556.1	TonB-linked outer membrane protein, SusC/RagA family	Transport	Capnocytophaga cynodegmi	Capnocytophaga	0	0	0	0	0	0	0	0	0	12.4242	0	0	0	0	0	0	0	0	0	0	0	0	0	0	0	0	0	0	0	0	0	0	0	0	0	0	12.4242
TRINITY_DN459913_c0_g1_i1	319	CEN46967.1	hypothetical protein CCAND95_800001	Unknown function	Capnocytophaga canis	Capnocytophaga	0	0	0	0	0	0	0	0	0	0	3.49337	0	0	0	0	0	0	0	0	0	0	0	52.0993	0	0	0	0	0	0	0	0	0	0	0	0	0	55.5926
TRINITY_DN816637_c0_g1_i1	288	CEN54985.1	putative integron gene cassette protein	Mobile genetic elements	uncultured bacterium	Unclassified bacteria	0	0	0	0	0	0	0	0	0	0	0	0	0	0	0	0	5.48131	0	0	0	0	0	0	0	0	0	0	1.79931	0	0	0	0	0	0	0	0	7.28062
TRINITY_DN348058_c0_g2_i1	219	CEO39849.1	regulatory protein for replication initiation	DNA replication/ modification/ recombination and repair	Photobacterium phosphoreum ANT-2200	Photobacterium	0	0	70.2443	0	2.26887	0	0	0	0	5.44624	13.2301	0	0	70.1362	0	0	0	0	0	0	0	0	0	0	0	0	0	0	0	0	0	0	106.412	0	0	0	267.738
TRINITY_DN348058_c0_g3_i1	210	CEO39849.1	regulatory protein for replication initiation	DNA replication/ modification/ recombination and repair	Photobacterium phosphoreum ANT-2200	Photobacterium	0	0	0	0	4.73222	0	0	0	0	11.3593	22.2877	0	0	0	0	0	0	0	0	0	0	0	0	0	0	0	0	0	0	0	0	0	0	0	0	0	38.3792
TRINITY_DN57956_c0_g1_i1	239	CEO40139.1	queuine tRNA-ribosyltransferase (tRNA-guanine transglycosylase) (Guanine insertion enzyme)	Translation/ ribosomal structure and biogenesis	Photobacterium phosphoreum ANT-2200	Photobacterium	0	0	0	0	0	0	0	0	0	0	5.59524	21.2995	0	0	0	0	0	0	0	0	0	0	0	0	0	0	0	0	0	0	0	0	0	0	0	0	26.8947
TRINITY_DN408281_c1_g1_i1	211	CEO42002.1	Ribosome biogenesis GTPase A	Translation/ ribosomal structure and biogenesis	Photobacterium phosphoreum ANT-2200	Photobacterium	0	0	0	8.85673	0	0	0	0	0	0	0	0	0	0	0	0	0	0	0	0	0	0	0	0	0	0	0	0	0	8.86779	0	0	0	0	0	0	17.7245
TRINITY_DN408281_c1_g2_i1	211	CEO42002.1	Ribosome biogenesis GTPase A	Translation/ ribosomal structure and biogenesis	Photobacterium phosphoreum ANT-2200	Photobacterium	0	0	0	8.85673	0	0	0	0	0	0	0	0	0	0	0	0	0	0	0	0	0	0	0	0	0	0	0	0	0	0	0	0	0	0	0	0	8.85673
TRINITY_DN751059_c0_g1_i1	217	CEO87768.1	Glycosyl transferase group 1 (fragment)	General function prediction	Syntrophaceticus schinkii	Syntrophaceticus	0	0	0	0	0	0	0	0	0	0	0	0	0	0	170.942	0	0	0	0	0	0	0	0	0	0	0	0	0	0	0	0	0	0	0	0	0	170.942
TRINITY_DN531567_c0_g1_i1	212	CEO89354.1	cell-division initiation protein	Cell cycle control/ cell division/ differentiation and chromosome partitioning	Syntrophaceticus schinkii	Syntrophaceticus	0	0	0	13.2224	0	0	0	0	0	0	0	0	0	0	0	0	0	0	0	0	0	40.3512	0	0	0	0	0	0	0	0	0	0	0	0	0	0	53.5736
TRINITY_DN193136_c0_g2_i1	614	CEP44142.1	sodium ion-translocating decarboxylase subunit beta	Carbon compound and carbohydrate metabolism/ transport and storage	Clostridium sordellii	Clostridium	0	0	0	0	0	0	0	0	0	0.971276	3.26693	0	0	0	0	0	0	0	0	0	0	0	0	0	0	0	0	0	0	0	0	0	0	0	0	0	4.2382
TRINITY_DN678808_c0_g1_i1	289	CEP95203.1	transcription elongation factor GreA	Transcription and RNA metabolism	Clostridium sordellii	Clostridium	0	0	0	0	0	0	0	0	0	0	3.0848	0	0	0	0	0	0	0	0	0	0	22.2001	0	0	0	0	0	0	0	0	0	0	0	0	0	0	25.2849
TRINITY_DN144802_c0_g1_i1	367	CEQ02219.1	aspartate aminotransferase	Amino acid metabolism and transport	Clostridium sordellii	Clostridium	0	0	0	14.003	2.70781	0	0	0	0	6.49987	16.3969	0	0	0	0	0	0	0	0	0	0	0	0	0	0	0	0	2.82398	0	0	0	0	0	0	0	0	42.4316
TRINITY_DN812242_c0_g1_i1	401	CEQ28806.1	prophage Lp2 protein 4	Mobile genetic elements	Clostridium sordellii	Clostridium	0	0	0	0	0	0	0	0	0	0	0	0	0	0	0	0	0	8.06049	0	0	0	0	0	0	0	0	0	2.58454	0	0	0	0	0	0	0	0	10.645
TRINITY_DN245860_c0_g1_i1	293	CFD96891.1	Uncharacterised protein	Unknown function	Bordetella pertussis	Bordetella	0	0	0	0	0	0	0	0	0	12.2122	5.32471	0	0	0	0	0	0	0	0	0	0	0	0	0	0	0	0	0	0	0	0	0	0	0	0	0	17.5369
TRINITY_DN127671_c0_g1_i1	288	CFM12341.1	Uncharacterised protein	Unknown function	Bordetella pertussis	Bordetella	0	0	0	19.4664	0	0	0	0	0	0	0	0	0	0	0	4.31227	0	0	0	0	0	0	0	0	0	0	0	3.59861	13.2399	12.9938	0	0	0	0	0	0	53.6109
TRINITY_DN448139_c0_g2_i2	591	CFN63682.1	Uncharacterised protein	Unknown function	Bordetella pertussis	Bordetella	0	0	0	3.16205	0	16.7364	0	0	0	0	0	0	0	0	0	0	0	0	0	0	0	0	0	0	0	0	0	6.13774	7.74234	2.3745	0	0	0	0	0	0	36.1531
TRINITY_DN511173_c0_g1_i1	249	CFQ70342.1	Uncharacterised protein	Unknown function	Yersinia enterocolitica	Yersinia	0	0	0	0	0	0	0	0	0	0	0	0	0	0	0	0	0	0	0	0	0	0	0	0	0	0	0	0	0	18.7862	0	0	0	0	0	0	18.7862
TRINITY_DN236709_c0_g1_i1	224	CFW02455.1	DNA repair protein RecN	DNA replication/ modification/ recombination and repair	Vibrio cholerae	Vibrio	0	0	0	0	0	0	0	0	0	13.3117	0.994987	0	0	0	0	0	0	0	0	0	0	0	0	0	0	0	0	0	0	0	0	0	0	0	0	0	14.3067
TRINITY_DN355839_c0_g1_i1	449	CFX14845.1	conserved exported protein of unknown function	Unknown function	Filomicrobium marinum	Filomicrobium	0	0	0	0	0	0	0	0	0	0	0	0	0	0	0	5.532	3.51585	0	0	0	0	0	0	0	0	0	0	0	0	2.08363	0	0	0	0	0	0	11.1315
TRINITY_DN355839_c0_g2_i1	262	CFX14845.1	conserved exported protein of unknown function	Unknown function	Filomicrobium marinum	Filomicrobium	0	0	0	0	0	0	0	0	0	0	0	0	0	0	0	9.48041	0	0	0	0	0	0	0	0	0	0	0	0	0	0	0	0	0	0	0	0	9.48041
TRINITY_DN90186_c0_g1_i1	235	CFX15299.1	Cold shock protein CspA	Stress response	Filomicrobium marinum	Filomicrobium	0	0	0	0	0	0	0	0	0	0	1.89683	0	0	326.805	0	0	0	0	0	0	0	0	0	0	0	0	0	0	0	0	0	0	0	0	0	0	328.702
TRINITY_DN625109_c0_g1_i1	212	CFX52574.1	S-methyl-5-thioadenosine phosphorylase	Nucleoside and nucleotide metabolism and transport	Filomicrobium marinum	Filomicrobium	0	0	0	0	0	0	0	0	0	0	0	0	0	0	0	17.5745	0	0	0	0	0	0	0	0	0	0	0	0	0	0	0	0	0	0	0	0	17.5745
TRINITY_DN752664_c0_g1_i1	254	CFX90493.1	Band 7 protein	Unknown function	Syntrophomonas zehnderi OL-4	Syntrophomonas	0	0	0	0	0	0	0	0	0	0	3.50987	0	0	0	0	0	0	0	0	0	0	0	0	0	0	0	0	0	0	0	0	0	0	0	0	0	3.50987
TRINITY_DN509529_c9_g1_i1	304	CJE28435.1	Uncharacterised protein	Unknown function	Streptococcus pneumoniae	Streptococcus	32.2508	110.788	0	0	0	0	0	0	0	0	0	0	0	0	0	0	0	0	196.013	0	0	0	0	0	66.9114	0	0	11.9322	0	0	0	0	127.764	0	0	0	545.661
TRINITY_DN498199_c4_g3_i1	307	CJE29143.1	Uncharacterised protein	Unknown function	Streptococcus pneumoniae	Streptococcus	4119.7	1609.02	3106.76	30.436	4.85554	53.6983	150.594	642.512	389.262	11.6553	10.8898	58.036	219.174	700.448	1389.53	6.06808	5.14208	28.9534	249.554	586.521	567.095	90.5601	38.3461	14.2482	430.674	58.8094	163.379	222.809	19.8728	25.9029	229.417	728.94	556.67	74.2518	103.543	66.0366	16763.4
TRINITY_DN369782_c0_g1_i1	247	CJS63071.1	Uncharacterised protein	Unknown function	Streptococcus pneumoniae	Streptococcus	79.3867	0	124.563	0	0	8.89899	0	84.9561	241.91	2.41443	1.80467	0	30.2683	0	0	2.51404	0	0	68.9277	0	41.4618	0	0	0	123.529	73.095	0	16.7838	0	1.89383	0	64.715	62.8994	36.9154	0	7.13721	1074.07
TRINITY_DN369782_c0_g2_i1	254	CJS63071.1	Uncharacterised protein	Unknown function	Streptococcus pneumoniae	Streptococcus	0	0	0	0	0	0	0	0	0	14.0873	3.50987	0	147.171	60.4717	292.081	0	0	0	201.084	0	80.6383	0	0	0	0	0	0	10.2008	0	3.68327	0	0	0	0	0	6.94052	819.868
TRINITY_DN369782_c0_g2_i2	245	CJS63071.1	Uncharacterised protein	Unknown function	Streptococcus pneumoniae	Streptococcus	0	45.8227	125.58	1.90691	0	4.48582	0	0	0	0	2.72911	0	91.5461	62.6931	0	5.06912	0	3.29822	0	0	125.401	0	0	0	83.0247	110.538	81.8895	2.1151	3.11274	1.90929	0	0	0	0	0	0	751.12
TRINITY_DN466623_c0_g1_i1	354	CJS63071.1	Uncharacterised protein	Unknown function	Streptococcus pneumoniae	Streptococcus	0	0	0	0	9.82537	12.4184	0	0	135.032	10.1079	0	0	21.1194	0	0	0	0	0	0	0	0	15.1032	0	22.9478	0	102.003	99.1811	17.5661	0	0	0	158.04	21.9437	6.43935	0	0	631.727
TRINITY_DN494318_c2_g1_i1	461	CJS63071.1	Uncharacterised protein	Unknown function	Streptococcus pneumoniae	Streptococcus	0	0	0	0	2.15568	4.76801	334.29	63.7263	0	0	2.90079	0	0	0	0	6.735	0	0	55.3964	20.5574	22.2149	6.95861	0	0	22.0619	0	21.7602	11.2408	1.65427	4.05879	16.9754	104.021	117.954	17.3066	0	1.91203	838.647
TRINITY_DN494318_c2_g1_i2	306	CJS63071.1	Uncharacterised protein	Unknown function	Streptococcus pneumoniae	Streptococcus	0	476.946	0	0	0	43.0991	402.895	96.006	0	0	5.82685	0	0	0	0	0	0	15.8444	417.283	92.9112	0	0	0	0	0	118.003	114.739	1.69347	4.98445	1.52868	51.1482	26.1186	0	0	0	0	1869.03
TRINITY_DN494318_c2_g1_i4	204	CJS63071.1	Uncharacterised protein	Unknown function	Streptococcus pneumoniae	Streptococcus	0	0	0	0	4.8714	0	0	0	0	0	1.09253	0	0	0	0	6.08791	0	0	208.642	0	200.805	31.4502	0	0	0	0	0	5.0804	0	0	0	0	76.1577	0	0	0	534.187
TRINITY_DN494318_c3_g1_i1	571	CJS63071.1	Uncharacterised protein	Unknown function	Streptococcus pneumoniae	Streptococcus	68.6813	98.3062	377.179	4.9092	4.35099	13.4732	458.814	249.899	146.502	8.35535	5.46458	15.6016	288.052	174.849	113.687	7.61256	17.9703	25.4731	14.9082	132.777	71.7413	13.1088	14.5531	10.9437	195.93	126.476	158.114	36.3013	18.6982	4.91533	260.399	223.952	95.2304	17.9648	9.9411	24.699	3509.83
TRINITY_DN500594_c0_g1_i1	393	CJS63071.1	Uncharacterised protein	Unknown function	Streptococcus pneumoniae	Streptococcus	24.9472	257.097	39.1438	0	0	5.59301	78.4262	10.679	0	0	0	0	152.189	39.0835	23.5969	0	0	0	21.6605	24.1144	0	0	0	0	0	137.82	25.5254	23.7344	5.82153	0	79.6506	20.3366	197.661	0	0	0	1167.08
TRINITY_DN500594_c0_g2_i1	241	CJS63071.1	Uncharacterised protein	Unknown function	Streptococcus pneumoniae	Streptococcus	0	0	0	0	0	0	0	0	0	0	0.924801	0	0	0	0	0	0	0	0	0	0	4.43695	0	0	0	0	0	21.5021	0	0	0	0	0	0	0	0	26.8639
TRINITY_DN500594_c0_g4_i1	258	CJS63071.1	Uncharacterised protein	Unknown function	Streptococcus pneumoniae	Streptococcus	0	0	0	0	1.9259	0	0	0	46.3192	0	0	0	0	0	0	4.8137	3.05934	0	65.989	0	0	4.1446	2.68405	2.42204	39.4207	0	38.8816	0	0	0	30.332	0	120.435	0	0	0	360.427
TRINITY_DN504550_c5_g2_i2	398	CJS63071.1	Uncharacterised protein	Unknown function	Streptococcus pneumoniae	Streptococcus	172.437	0	77.304	2.3477	0	8.28411	0	63.2688	330.286	4.4952	3.91995	47.964	112.707	57.8888	396.108	1.56022	0	2.03031	21.3884	47.6228	0	10.7468	0	0	0	0	0	37.7583	5.7484	9.40253	0	140.568	19.5178	20.0461	0	2.21469	1595.61
TRINITY_DN504550_c5_g2_i3	494	CJS63071.1	Uncharacterised protein	Unknown function	Streptococcus pneumoniae	Streptococcus	516.013	909.034	124.563	8.5116	1.00584	48.9445	0	16.9912	0	12.0721	1.80467	0	15.1341	46.6391	168.952	2.51404	6.39117	14.7218	34.4639	95.9205	165.847	93.0772	1.40179	2.5299	0	91.3688	71.0731	53.4984	1.54377	7.57532	0	145.609	62.8994	9.22886	0	26.7645	2756.09
TRINITY_DN504550_c5_g2_i7	402	CJS63071.1	Uncharacterised protein	Unknown function	Streptococcus pneumoniae	Streptococcus	634.106	27.9268	229.604	3.48651	0	2.7339	306.682	0	89.1817	8.90094	2.7721	0	55.793	57.3128	138.412	1.54469	1.96346	0	0	0	25.4753	10.6399	0	0	0	112.279	12.4769	27.0702	3.79413	9.30897	0	59.644	19.3236	2.83523	0	6.57795	1849.84
TRINITY_DN504550_c5_g2_i8	482	CJS63071.1	Uncharacterised protein	Unknown function	Streptococcus pneumoniae	Streptococcus	0	279.5	414.908	4.84639	2.06176	2.28014	191.835	34.8285	49.5865	0	1.3872	0	0	31.8668	192.398	1.28831	0	5.02945	123.627	39.3234	21.247	6.65543	2.87339	20.7431	0	93.6435	114.467	43.0042	3.1644	0	97.415	66.3262	64.4654	87.4923	2.35534	0	1998.62
TRINITY_DN349243_c0_g1_i1	528	CJS63300.1	Uncharacterised protein	Unknown function	Streptococcus pneumoniae	Streptococcus	0	510.298	320.49	0	0	0	0	0	0	0	0	0	0	87.2717	0	0	0	0	64.4892	0	0	0	3.93458	0	0	0	0	11.7773	0	0	0	0	0	41.0142	0	0	1039.27
TRINITY_DN500123_c8_g1_i1	565	CJZ87566.1	Uncharacterised protein	Unknown function	Streptococcus pneumoniae	Streptococcus	347.053	0	844.05	2.48067	1.75888	5.83554	190.93	0	63.4532	0	0	0	13.2323	54.371	65.6536	2.19811	0	0	105.466	67.0934	18.1258	0	0	3.31797	0	15.9774	35.5096	26.5979	1.34977	5.79545	0	70.7283	68.7441	8.06913	0	18.721	2036.51
TRINITY_DN500123_c8_g1_i3	286	CJZ87566.1	Uncharacterised protein	Unknown function	Streptococcus pneumoniae	Streptococcus	617.051	39.2537	215.154	3.26708	0	23.0565	161.651	0	0	0	0	31.1487	0	0	32.4251	8.68486	0	2.8254	0	33.1362	71.6159	0	0	0	0	0	140.3	38.0497	2.66651	6.54232	0	0	54.3222	0	0	0	1481.15
TRINITY_DN453926_c0_g2_i1	385	CKC08713.1	Uncharacterised protein	Unknown function	Streptococcus pneumoniae	Streptococcus	0	204.119	0	0	0	0	0	0	0	3.09799	0	0	0	179.53	0	0	0	0	0	0	0	11.1097	0	0	0	0	65.1394	0	0	0	0	41.5185	20.1768	0	0	0	524.692
TRINITY_DN343001_c0_g1_i1	264	CKC08924.1	Uncharacterised protein	Unknown function	Streptococcus pneumoniae	Streptococcus	0	0	0	0	0	4.16298	0	79.4855	135.799	0	0	0	0	0	0	0	0	0	0	0	0	0	0	0	77.0495	0	0	5.88864	0	0	29.6427	0	0	0	4.30028	0	336.329
TRINITY_DN514596_c0_g1_i1	223	CMB21842.1	PPE family protein	Unknown function	Mycobacterium tuberculosis	Mycobacterium	0	0	0	0	0	0	0	0	0	0	0	0	0	0	0	0	0	0	0	0	275.544	0	0	0	0	0	0	0	0	0	0	0	0	0	0	0	275.544
TRINITY_DN124862_c0_g1_i1	220	CND62239.1	MaoC like domain-containing protein	Carbon compound and carbohydrate metabolism/ transport and storage	Mycobacterium tuberculosis	Mycobacterium	0	0	0	0	0	0	0	0	0	0	0	0	0	0	0	2.82258	0	0	0	0	46.5503	0	0	0	0	82.0658	0	0	0	0	0	0	0	0	0	0	131.439
TRINITY_DN630807_c0_g1_i1	224	CND83271.1	Maltose-binding periplasmic proteins/domains	Carbon compound and carbohydrate metabolism/ transport and storage	Mycobacterium tuberculosis	Mycobacterium	0	0	0	0	0	0	0	0	0	0	0	0	0	0	0	0	0	0	0	0	0	0	0	0	0	0	0	0	0	0	0	0	0	0	0	39.3502	39.3502
TRINITY_DN598091_c0_g1_i1	256	CNH76712.1	topology modulation protein	DNA replication/ modification/ recombination and repair	Mycobacterium tuberculosis	Mycobacterium	0	0	0	0	0	0	0	0	0	0	0	0	0	0	0	0	0	0	0	0	0	0	0	0	0	0	0	0	0	0	0	0	0	0	22.1733	0	22.1733
TRINITY_DN522889_c0_g1_i1	227	CNH79991.1	cell division protein ftsQ-like protein	Cell cycle control/ cell division/ differentiation and chromosome partitioning	Mycobacterium tuberculosis	Mycobacterium	0	0	0	24.6974	0	0	0	0	0	0	0	0	0	0	0	0	0	0	0	0	451.148	0	0	0	0	0	0	0	0	0	0	0	0	0	0	0	475.846
TRINITY_DN563820_c0_g1_i1	238	CNJ22231.1	Uncharacterised protein	Unknown function	Mycobacterium tuberculosis	Mycobacterium	0	0	0	0	0	0	0	0	0	0	0	0	0	0	0	0	0	0	0	238.914	0	0	0	0	0	0	0	0	0	0	0	0	0	0	0	0	238.914
TRINITY_DN500594_c2_g2_i1	202	CNX50238.1	Uncharacterised protein	Unknown function	Mycobacterium tuberculosis	Mycobacterium	533.895	778.079	0	6.9385	0	43.5258	0	62.3292	0	14.7615	0	12.6005	148.045	228.116	0	0	0	0	42.1415	46.9156	50.6984	0	17.1407	3.09349	0	0	148.982	28.2188	0	27.7887	0	0	0	0	16.8605	0	2210.13
TRINITY_DN505473_c8_g1_i1	209	CNX52117.1	Uncharacterised protein	Unknown function	Mycobacterium tuberculosis	Mycobacterium	609.834	161.147	0	0	0	26.2925	0	0	0	11.4136	0	0	35.7716	36.746	0	5.94227	0	0	40.73	45.3442	49.0003	0	9.93999	2.98988	0	0	0	37.1914	7.2978	0	0	38.2407	0	0	0	0	1117.88
TRINITY_DN470433_c0_g1_i1	221	CNX53396.1	Uncharacterised protein	Unknown function	Mycobacterium tuberculosis	Mycobacterium	0	101.598	0	0	0	4.97297	0	113.941	0	0	0	0	0	0	41.9619	0	0	3.6564	77.0369	0	92.6793	4.83849	0	0	0	0	0	25.7928	0	0	0	253.15	0	0	0	3.98844	723.616
TRINITY_DN470433_c0_g2_i1	221	CNX53396.1	Uncharacterised protein	Unknown function	Mycobacterium tuberculosis	Mycobacterium	133.089	0	69.6086	2.11399	0	4.97297	0	0	0	0	0	0	0	0	0	0	0	0	0	0	0	0	0	0	0	0	0	16.4136	0	0	0	0	35.1497	0	0	3.98844	265.337
TRINITY_DN504550_c4_g1_i1	212	CNX53396.1	Uncharacterised protein	Unknown function	Mycobacterium tuberculosis	Mycobacterium	0	0	0	0	0	15.5523	0	0	0	0	0	0	0	0	0	0	0	0	0	357.62	0	5.0439	0	0	0	0	0	4.88868	10.7918	0	0	0	109.926	0	0	0	503.823
TRINITY_DN504550_c4_g1_i2	299	CNX53396.1	Uncharacterised protein	Unknown function	Mycobacterium tuberculosis	Mycobacterium	32.7902	150.188	0	0	6.64727	25.7297	0	84.2174	79.9355	0	0	4.25634	0	0	0	2.07681	0	0	142.351	221.868	0	0	0	0	34.0152	90.5743	0	17.3311	15.3034	0	0	267.301	155.881	15.2477	0	8.84393	1354.56
TRINITY_DN504550_c5_g5_i1	202	CNX53632.1	Uncharacterised protein	Unknown function	Mycobacterium tuberculosis	Mycobacterium	145.608	55.577	152.312	0	2.45982	5.44072	610.327	166.211	118.32	0	2.2067	31.5011	222.067	38.0194	0	0	0	8.00064	210.707	0	0	5.29359	3.42815	6.18698	0	0	24.8304	15.3921	15.1014	2.31572	77.4819	39.5659	38.4558	0	28.1008	34.9087	2059.82
TRINITY_DN505473_c8_g3_i1	262	CNX53632.1	Uncharacterised protein	Unknown function	Mycobacterium tuberculosis	Mycobacterium	74.8416	985.538	234.863	3.56635	0	16.779	0	48.0553	0	0	0.850676	0	85.6061	87.9379	424.744	9.48041	3.01263	6.16843	64.9815	36.1715	117.264	4.08132	58.1477	0	0	34.4551	19.144	47.4688	0	7.14161	0	213.535	266.842	52.2029	0	16.8215	2919.7
TRINITY_DN223654_c0_g1_i1	212	COE28465.1	putative mevalonate kinase	Secondary metabolite biosynthesis/ transport and degradation	Streptococcus pneumoniae	Streptococcus	0	0	0	0	0	0	0	316.742	0	0	0	0	0	0	0	0	0	0	0	0	0	0	0	0	0	0	0	0	0	0	0	0	0	0	0	0	316.742
TRINITY_DN219393_c1870_g1_i1	203	COG90780.1	Uncharacterised protein	Unknown function	Streptococcus pneumoniae	Streptococcus	482.968	0	0	13.8086	0	0	0	124.044	0	0	0	0	36.8289	0	0	39.7664	0	0	0	0	0	5.26752	0	0	0	0	49.4161	5.10542	0	4.60863	0	0	76.5328	22.4584	0	0	860.805
TRINITY_DN106971_c0_g1_i1	257	CPR58126.1	Uncharacterised protein	Unknown function	Chlamydia trachomatis	Chlamydia	0	174.733	0	0	0	0	0	0	0	0	0	0	0	0	0	0	0	0	0	0	0	0	0	0	0	0	0	14.1144	0	3.64028	0	0	0	0	0	0	192.487
TRINITY_DN359325_c0_g1_i1	230	CPR58126.1	Uncharacterised protein	Unknown function	Chlamydia trachomatis	Chlamydia	554.154	0	0	4.06254	4.32072	19.1135	0	0	0	2.59288	0	5.53324	0	0	0	0	0	7.02665	0	0	0	0	0	0	44.2197	0	0	9.01218	0	16.2705	0	34.7491	33.7743	0	0	0	734.829
TRINITY_DN359325_c0_g2_i1	218	CPR58126.1	Uncharacterised protein	Unknown function	Chlamydia trachomatis	Chlamydia	0	0	0	0	0	15.1242	282.766	0	0	0	0	0	0	0	0	0	0	0	0	0	0	0	28.5889	0	46.6538	0	0	9.50827	0	0	0	0	0	0	0	0	382.641
TRINITY_DN359325_c0_g4_i1	218	CPR58126.1	Uncharacterised protein	Unknown function	Chlamydia trachomatis	Chlamydia	0	0	0	0	0	25.207	494.841	0	54.8181	0	0	0	0	0	0	0	0	0	0	0	0	0	22.2358	0	0	0	0	11.8853	0	0	0	0	0	0	0	0	608.987
TRINITY_DN634489_c0_g1_i1	218	CPR58126.1	Uncharacterised protein	Unknown function	Chlamydia trachomatis	Chlamydia	0	0	0	0	0	0	0	0	0	0	0	0	0	0	0	0	0	0	0	0	0	0	0	0	0	0	0	0	0	0	0	0	0	26.1414	0	0	26.1414
TRINITY_DN784613_c0_g1_i1	219	CPR58126.1	Uncharacterised protein	Unknown function	Chlamydia trachomatis	Chlamydia	0	0	0	0	0	0	0	0	0	0	0	0	0	0	169.38	0	0	0	0	0	0	0	0	0	0	0	0	0	0	2.13596	0	0	0	0	0	0	171.516
TRINITY_DN431544_c0_g1_i2	480	CPR58613.1	RNA polymerase sigma-54 factor (sigma-N)	Regulation	Salmonella enterica subsp. enterica serovar Bovismorbificans	Salmonella	0	0	0	0.973318	0	0	0	0	0	0	0	0	0	0	0	0	0	1.68347	0	0	0	8.91088	0	0	0	0	0	0	0	0.974533	0	0	0	4.74902	7.09546	0	24.3867
TRINITY_DN634641_c0_g1_i1	249	CPR59836.1	Uncharacterised protein	Unknown function	Chlamydia trachomatis	Chlamydia	0	0	0	1.87627	0	0	0	0	0	0	0	0	0	0	0	0	0	0	0	0	0	0	0	0	0	0	20.1435	2.08113	0	11.2717	0	0	0	0	0	3.53994	38.9126
TRINITY_DN686192_c0_g1_i1	237	CPR59836.1	Uncharacterised protein	Unknown function	Chlamydia trachomatis	Chlamydia	0	0	0	0	0	0	0	0	0	0	0	32.2189	0	0	0	0	3.33042	0	0	0	0	0	0	0	0	0	0	0	0	0	66.0394	0	0	0	0	0	101.589
TRINITY_DN492703_c4_g1_i1	249	CPR66362.1	Uncharacterised protein	Unknown function	Chlamydia trachomatis	Chlamydia	0	811.559	0	0	0	4.41376	0	0	0	14.3702	0	0	0	123.372	0	0	0	0	0	0	0	0	0	0	40.8455	0	0	4.16225	0	0	0	0	0	0	0	14.1598	1012.88
TRINITY_DN493197_c9_g2_i1	225	CPR66362.1	Uncharacterised protein	Unknown function	Chlamydia trachomatis	Chlamydia	0	349.271	0	0	0	0	547.938	74.6104	53.1127	0	0	0	0	204.798	0	5.51971	0	0	491.838	0	45.5159	42.7722	0	0	90.4047	0	44.5843	18.4249	3.38942	8.31601	0	0	69.0496	30.3937	5.04566	78.3507	2163.33
TRINITY_DN493197_c9_g4_i1	225	CPR66362.1	Uncharacterised protein	Unknown function	Chlamydia trachomatis	Chlamydia	0	0	0	0	0	0	0	0	53.1127	0	0	0	0	0	0	0	0	0	151.335	0	0	0	0	0	0	0	0	0	0	8.31601	0	0	0	0	0	0	212.763
TRINITY_DN506868_c8_g1_i1	279	CPR66362.1	Uncharacterised protein	Unknown function	Chlamydia trachomatis	Chlamydia	878.517	241.431	165.414	0	1.78094	19.6958	0	0	128.498	2.1375	0	0	294.763	165.159	265.909	0	0	0	30.511	101.903	36.7063	3.83264	0	0	0	0	71.9101	22.2882	0	3.35323	0	200.524	0	24.5111	0	3.1593	2662.01
TRINITY_DN506868_c8_g13_i1	281	CPR66362.1	Uncharacterised protein	Unknown function	Chlamydia trachomatis	Chlamydia	0	0	0	0	0	7.82225	164.528	0	0	0	0	0	0	0	0	0	0	23.0054	0	0	218.67	0	0	0	0	0	17.8496	5.53239	0	0	27.8494	0	0	8.1122	0	0	473.369
TRINITY_DN506868_c8_g9_i1	208	CPR66362.1	Uncharacterised protein	Unknown function	Chlamydia trachomatis	Chlamydia	329.951	323.843	295.836	6.73835	0	15.8513	0	0	0	0	0	0	0	0	0	0	7.58951	0	204.629	0	0	15.4227	0	0	48.8968	0	96.4564	17.4394	21.9987	6.74677	37.6234	0	0	27.3982	0	16.9509	1473.37
TRINITY_DN383407_c0_g1_i1	226	CPS01154.1	Uncharacterised protein	Unknown function	Chlamydia trachomatis	Chlamydia	260.29	0	0	2.06722	0	0	0	0	0	7.91633	0	0	0	0	205.168	0	0	0	225.998	41.9334	45.3145	4.73144	3.0641	8.29494	45.0023	0	44.387	9.17169	0	8.27922	69.2537	0	0	0	0	0	980.871
TRINITY_DN604573_c0_g1_i1	246	CPS34253.1	Uncharacterised protein	Unknown function	Chlamydia trachomatis	Chlamydia	0	0	0	0	0	0	0	221.784	0	0	0	0	0	0	0	0	0	0	0	0	0	0	0	0	0	0	0	0	0	0	0	0	0	0	0	0	221.784
TRINITY_DN671508_c0_g1_i1	232	CPS34253.1	Uncharacterised protein	Unknown function	Chlamydia trachomatis	Chlamydia	0	0	0	0	0	28.4231	0	0	0	0	0	0	0	0	0	0	0	0	0	0	0	0	0	0	0	0	0	0	0	0	0	0	0	24.5639	0	0	52.987
TRINITY_DN526391_c0_g1_i1	228	CPW38592.1	Uncharacterised protein	Unknown function	Mycobacteroides abscessus	Mycobacteroides	0	0	0	0	0	0	0	0	0	0	0	0	0	0	0	0	0	0	149.343	0	0	0	0	0	0	0	0	0	0	0	0	0	0	0	0	0	149.343
TRINITY_DN719569_c0_g1_i1	329	CPZ42110.1	Uncharacterised protein	Unknown function	Mycobacteroides abscessus	Mycobacteroides	0	0	0	0	0	0	0	0	0	0	0	23.2093	0	0	0	0	0	0	155.245	0	0	0	0	0	0	0	0	0	0	0	0	0	0	0	0	0	178.454
TRINITY_DN133829_c0_g1_i1	270	CQB48786.1	Superfamily II DNA and RNA helicase	General function prediction	Vibrio cholerae	Vibrio	0	0	0	0	0	0	0	0	0	0	0	0	0	0	0	20.6989	0	0	0	0	0	0	0	0	0	0	0	0	0	0	0	0	0	0	0	0	20.6989
TRINITY_DN268721_c0_g1_i1	552	CQB86500.1	transport protein TonB	Transport	Chlamydia trachomatis	Chlamydia	0	0	0	0	0	0	0	0	0	0	0	0	0	0	0	0	0	0	0	0	0	29.0572	5.01801	11.3204	0	0	0	0	0	0	0	0	0	0	16.4532	0	61.8489
TRINITY_DN772997_c0_g1_i1	303	CQB86641.1	Uncharacterised protein	Unknown function	Chlamydia trachomatis	Chlamydia	97.0718	0	203.082	3.08378	1.63988	0	0	41.5528	0	1.9682	0	0	148.045	0	0	0	0	0	0	0	0	0	0	0	0	0	16.5536	8.55116	0	1.54381	0	0	0	0	0	0	523.092
TRINITY_DN771647_c0_g1_i1	271	CQD16264.1	hypothetical protein U2A4042640016	Unknown function	Corynebacterium striatum	Corynebacterium	0	0	0	0	0	0	0	0	0	0	0	0	165.526	0	0	0	0	0	0	0	0	0	0	0	0	0	0	0	0	0	0	0	0	0	0	0	165.526
TRINITY_DN488499_c3_g1_i1	290	CQR22293.1	Uncharacterised protein	Unknown function	Yersinia enterocolitica	Yersinia	0	0	0	0	0	0	0	0	0	0	12.2967	0	0	0	0	0	0	0	0	0	0	0	0	0	0	0	0	1.7869	2.62973	0	0	0	0	0	23.4884	0	40.2017
TRINITY_DN663558_c0_g1_i1	242	CQR51987.1	5-Nucleotidase domain-containing protein	Nucleoside and nucleotide metabolism and transport	Paenibacillus riograndensis SBR5	Paenibacillus	0	0	0	0	0	0	0	0	0	0	7.36783	0	0	0	0	0	0	0	0	0	0	0	0	0	0	0	0	0	0	0	0	0	0	0	0	0	7.36783
TRINITY_DN467762_c0_g1_i1	463	CQR83253.1	3-ketoacyl-CoA thiolase (thiolase I)	Lipid metabolism and transport	Escherichia coli K-12	Escherichia	0	0	0	0	0	0	0	0	0	34.7771	19.7364	8.24608	0	0	0	0	0	0	0	0	0	0	8.9739	17.5454	0	0	0	0	0	0	0	0	0	0	0	0	89.2789
TRINITY_DN499173_c0_g2_i2	2050	CQR83253.1	3-ketoacyl-CoA thiolase (thiolase I)	Lipid metabolism and transport	Escherichia coli K-12	Escherichia	301.301	65.7165	127.57	2.96268	7.02908	6.96943	15.0349	8.18894	46.6355	10.7636	1.41337	2.48321	120.35	116.135	49.7607	13.3281	13.091	12.6137	58.1347	60.0977	39.9651	8.86742	16.5521	6.09644	163.721	176.141	29.3604	11.6279	1.48804	14.3755	68.7132	109.163	75.7862	20.0154	7.75309	13.7591	1802.96
TRINITY_DN808821_c0_g1_i1	305	CQR83267.1	GTP-binding protein required for normal cell division	Translation/ ribosomal structure and biogenesis	Escherichia coli K-12	Escherichia	0	0	0	0	0	0	0	0	0	0	0	0	0	125.9	0	0	0	0	0	0	0	0	0	0	0	0	0	0	0	0	0	0	0	0	0	0	125.9
TRINITY_DN167629_c0_g1_i1	509	CQR83327.1	molecular chaperone and ATPase component of HslUV protease	Posttranslational modification/ protein turnover/ chaperones	Escherichia coli K-12	Escherichia	0	0	0	0	0	0	0	0	0	0	0	0	0	0	0	2.43995	15.5071	3.17511	0	0	0	0	0	0	0	0	0	0	0	0	0	0	0	0	0	0	21.1221
TRINITY_DN415473_c0_g2_i1	936	CQR83327.1	molecular chaperone and ATPase component of HslUV protease	Posttranslational modification/ protein turnover/ chaperones	Escherichia coli K-12	Escherichia	0	0	0	0	11.6789	0	0	0	0	1.91142	0.952466	0	0	0	0	7.96112	10.1193	6.90653	0	0	43.7652	0	0	0	0	0	0	1.10727	10.592	3.99808	0	0	0	0	0	0	98.9923
TRINITY_DN420106_c0_g4_i1	689	CQR83327.1	molecular chaperone and ATPase component of HslUV protease	Posttranslational modification/ protein turnover/ chaperones	Escherichia coli K-12	Escherichia	0	0	0	1.35615	0	0	0	0	0	1.7311	2.91131	1.84709	0	11.1465	0	0.901259	1.14559	0	0	0	0	0	0	0	0	0	0	0	0	1.35784	0	0	0	0	1.64771	0	24.0445
TRINITY_DN420106_c0_g4_i2	732	CQR83327.1	molecular chaperone and ATPase component of HslUV protease	Posttranslational modification/ protein turnover/ chaperones	Escherichia coli K-12	Escherichia	0	0	0	1.91472	0	0	0	0	0	4.88822	7.61192	1.73859	0	0	0	0	0	0	0	0	0	0	0	0	0	0	0	0	0	1.91711	0	0	0	0	0	0	18.0706
TRINITY_DN498068_c1_g1_i1	340	CQR83327.1	molecular chaperone and ATPase component of HslUV protease	Posttranslational modification/ protein turnover/ chaperones	Escherichia coli K-12	Escherichia	0	0	0	1.3741	0	6.46486	0	12.3436	35.1481	0	0.655521	0	0	22.588	0	0	0	11.8833	0	0	0	0	0	5.51369	29.9133	0	0	3.04824	2.243	1.37581	0	0	0	10.0567	16.6952	10.3699	169.673
TRINITY_DN498068_c1_g1_i2	652	CQR83327.1	molecular chaperone and ATPase component of HslUV protease	Posttranslational modification/ protein turnover/ chaperones	Escherichia coli K-12	Escherichia	0	0	0	17.9138	17.5281	38.7693	0	0	0	0	4.7857	3.90382	0	0	0	0.952404	12.106	4.95745	0	0	0	41.001	7.43466	3.83365	0	0	0	8.74265	4.67865	19.3711	0	0	0	22.7254	1.74122	20.2787	230.723
TRINITY_DN503403_c5_g1_i7	599	CQR83327.1	molecular chaperone and ATPase component of HslUV protease	Posttranslational modification/ protein turnover/ chaperones	Escherichia coli K-12	Escherichia	0	0	0	10.1394	5.80665	11.0086	0	0	0	0	0	0	0	0	0	3.11002	1.31771	5.39609	0	0	0	0	0	4.17286	0	0	0	12.1115	1.27316	7.80928	0	0	0	0	0	1.47153	63.6168
TRINITY_DN537794_c0_g1_i1	435	CQR83327.1	molecular chaperone and ATPase component of HslUV protease	Posttranslational modification/ protein turnover/ chaperones	Escherichia coli K-12	Escherichia	0	0	0	0	13.7071	0	0	0	0	0	0	0	0	0	0	2.85502	0	7.43048	0	0	0	0	0	0	0	0	0	0	0	0	0	0	0	0	0	0	23.9926
TRINITY_DN583515_c0_g1_i1	294	CQR83327.1	molecular chaperone and ATPase component of HslUV protease	Posttranslational modification/ protein turnover/ chaperones	Escherichia coli K-12	Escherichia	0	0	0	0	5.07024	0	0	0	0	2.02845	3.79043	0	0	0	0	0	0	0	0	0	0	0	0	0	0	0	0	0	0	0	0	0	0	0	0	0	10.8891
TRINITY_DN544173_c0_g1_i1	221	CQR83710.1	putative ATPase, activator of (R)-hydroxyglutaryl-CoA dehydratase	Amino acid metabolism and transport	Escherichia coli K-12	Escherichia	0	0	0	46.5078	35.9734	0	0	0	0	0	6.05096	0	0	0	0	5.61961	0	0	0	0	0	0	0	0	0	0	0	0	0	0	0	0	0	0	0	0	94.1519
TRINITY_DN732969_c0_g1_i1	209	CQR83710.1	putative ATPase, activator of (R)-hydroxyglutaryl-CoA dehydratase	Amino acid metabolism and transport	Escherichia coli K-12	Escherichia	0	0	0	82.7087	2.37743	0	0	0	0	0	4.26559	0	0	0	0	0	0	0	0	0	0	0	0	0	0	0	0	0	0	0	0	0	0	0	0	0	89.3517
TRINITY_DN636481_c0_g1_i1	296	CQR83757.1	putative protein kinase	General function prediction	Escherichia coli K-12	Escherichia	0	0	0	0	0	0	52.0633	0	0	0	3.01185	0	0	0	0	0	10.6663	0	0	0	0	0	0	0	0	0	0	0	0	0	0	0	0	0	0	0	65.7415
TRINITY_DN793546_c0_g1_i1	206	CRD45730.1	hypothetical protein BN1263130089	Unknown function	Stenotrophomonas maltophilia	Stenotrophomonas	0	0	0	0	0	0	0	0	0	0	0	0	0	0	0	0	0	0	0	46.0046	0	0	0	0	0	0	0	2.51554	0	0	0	0	377.091	0	0	0	425.611
TRINITY_DN690783_c0_g1_i1	305	CRD46938.1	Adhesin HecA family 20-residue repeat (Two copies)	Adhesion	Stenotrophomonas maltophilia	Stenotrophomonas	0	0	0	0	0	0	0	0	78.3629	0	2.92298	0	0	0	212.836	0	0	0	0	0	0	0	0	0	133.384	0	0	0	0	0	0	0	0	0	0	0	427.506
TRINITY_DN514645_c0_g1_i1	262	CRD47790.1	hypothetical protein BN1263180107	Unknown function	Stenotrophomonas maltophilia	Stenotrophomonas	0	0	0	0	0	0	58.8197	0	0	0	0	0	0	0	70.7907	0	0	0	0	0	234.528	0	0	4.77012	0	0	0	0	0	0	0	0	0	0	0	0	368.909
TRINITY_DN584827_c0_g1_i1	265	CRD47886.1	hypothetical protein BN1263180135	Unknown function	Stenotrophomonas maltophilia	Stenotrophomonas	0	0	0	0	0	49.7672	0	0	0	0	0	0	0	0	0	0	0	0	0	0	0	0	0	0	0	0	0	0	0	0	0	0	117.254	0	0	0	167.021
TRINITY_DN642707_c0_g1_i1	292	CRD48370.1	putative outer membrane lipoprotein	Cell wall/ membrane and envelope biogenesis	Stenotrophomonas maltophilia	Stenotrophomonas	0	0	0	0	0	0	0	0	0	0	0	0	332.847	0	0	0	0	0	0	0	0	0	23.7153	0	0	0	0	0	0	0	0	0	0	0	0	0	356.563
TRINITY_DN558350_c0_g1_i1	235	CRD51850.1	2,3-bisphosphoglycerate-dependent phosphoglycerate mutase	Precursor metabolite and energy production and conversion	Stenotrophomonas maltophilia	Stenotrophomonas	0	0	0	0	0	0	0	0	0	0	0	0	0	0	0	0	0	0	0	0	0	0	0	0	0	153.655	0	0	0	0	0	0	0	0	0	0	153.655
TRINITY_DN257975_c0_g1_i1	334	CRD51979.1	hypothetical protein BN1263400020	Unknown function	Stenotrophomonas maltophilia	Stenotrophomonas	0	0	0	0	0	0	0	0	0	14.2841	0	0	0	0	0	0	0	0	0	0	0	0	0	0	0	0	0	0	0	11.2042	0	0	0	0	0	0	25.4884
TRINITY_DN218833_c0_g2_i1	210	CRD52715.1	hypothetical protein BN1263280095	Unknown function	Stenotrophomonas maltophilia	Stenotrophomonas	0	0	0	2.22473	0	0	0	0	0	0	1.06132	0	0	0	0	0	7.51723	3.84792	0	0	243.835	0	0	0	0	0	0	0	18.1576	0	0	0	0	0	5.40606	0	282.05
TRINITY_DN755576_c0_g1_i1	240	CRD54321.1	conserved hypothetical protein	Unknown function	Stenotrophomonas maltophilia	Stenotrophomonas	0	0	0	0	0	0	0	0	0	0	0	0	0	0	0	0	0	0	0	355.385	0	0	0	0	0	0	0	0	0	0	0	0	0	0	0	0	355.385
TRINITY_DN150130_c0_g1_i1	225	CRD55692.1	hypothetical protein BN1263330100	Unknown function	Stenotrophomonas maltophilia	Stenotrophomonas	0	0	0	0	0	0	0	0	0	0	0	0	0	0	0	0	0	0	0	84.2395	0	0	0	0	0	0	0	0	0	0	0	71.0427	0	0	0	0	155.282
TRINITY_DN337860_c0_g1_i1	287	CRD55980.1	exported hypothetical protein	Unknown function	Stenotrophomonas maltophilia	Stenotrophomonas	0	0	0	0	0	0	0	0	0	0	0	0	208.398	0	452.37	0	0	0	0	0	0	0	0	0	0	0	0	0	0	0	0	0	0	0	0	0	660.767
TRINITY_DN322364_c0_g1_i1	213	CRD62348.1	glutamyl-tRNA synthetase	Translation/ ribosomal structure and biogenesis	Stenotrophomonas maltophilia	Stenotrophomonas	0	0	0	0	0	0	361.755	0	0	0	0	0	0	0	130.614	0	0	0	0	133.478	0	0	0	0	0	0	0	0	0	0	0	0	0	0	0	0	625.847
TRINITY_DN302915_c0_g1_i1	235	CRD63304.1	putative TetR-family regulatory protein	Regulation	Stenotrophomonas maltophilia	Stenotrophomonas	0	0	0	0	0	0	590.199	0	0	0	0	0	0	0	0	0	0	0	0	0	0	0	0	0	0	0	0	0	0	11.9432	0	0	0	0	0	0	602.142
TRINITY_DN498222_c0_g1_i1	273	CRF30776.1	RNA polymerase sigma factor RpoD, partial	Transcription and RNA metabolism	Vibrio chagasii	Vibrio	0	0	0	0	0	0	0	0	0	0	0	0	0	0	0	0	8.67373	0	0	0	0	0	0	0	0	0	0	0	0	1.71346	0	0	0	0	0	0	10.3872
TRINITY_DN498222_c0_g1_i2	358	CRF30776.1	RNA polymerase sigma factor RpoD, partial	Transcription and RNA metabolism	Vibrio chagasii	Vibrio	0	0	0	0	1.38794	0	0	0	33.3809	0	8.71586	0	0	0	0	1.73455	17.6382	0	0	0	0	0	0	0	0	0	0	1.44749	0	9.14645	0	0	0	0	0	0	73.4514
TRINITY_DN6085_c0_g1_i1	224	CRG03247.1	GBSi group II intron maturase	Mobile genetic elements	Streptococcus pneumoniae	Streptococcus	0	0	0	0	0	0	0	0	0	0	0	0	0	0	0	0	0	0	0	0	0	0	0	25.107	0	0	0	0	0	0	0	0	0	0	0	0	25.107
TRINITY_DN379317_c0_g1_i1	889	CRH05210.1	Conserved hypothetical protein	Unknown function	magneto-ovoid bacterium MO-1	magneto-ovoid	0	12.6283	34.6085	0	0.558924	0	0	9.44169	13.4425	0.670825	0.501411	0	0	0	0	1.397	6.21503	2.72688	0	0	11.5198	0	0	2.10872	0	0	5.64199	3.49742	0	0.526182	0	8.99022	8.738	0	0	0.991502	124.205
TRINITY_DN379317_c0_g2_i1	889	CRH05210.1	Conserved hypothetical protein	Unknown function	magneto-ovoid bacterium MO-1	magneto-ovoid	0	0	0	0	0	0	0	0	0	0	0	0	8.40974	0	0	1.397	7.99076	7.27167	28.7264	0	0	0	0	0.702908	0	0	0	0.582903	0.857841	3.15709	0	8.99022	0	0	0	0	68.0865
TRINITY_DN737763_c0_g1_i1	267	CRH05259.1	Putative response regulator receiver modulated diguanylate cyclase	Regulation	magneto-ovoid bacterium MO-1	magneto-ovoid	0	0	0	0	0	0	0	0	0	0	3.33898	0	0	0	0	0	0	0	0	0	0	0	0	0	0	0	0	0	0	0	0	0	0	0	0	0	3.33898
TRINITY_DN248268_c0_g1_i1	214	CRH05514.1	putative peroxiredoxin (alkyl hydroperoxide reductase C) (tsaA)	Redox homeostasis and oxidative stress	magneto-ovoid bacterium MO-1	magneto-ovoid	0	0	0	0	0	0	0	0	0	0	0	0	0	0	0	0	0	0	0	0	0	0	0	23.3602	0	0	0	0	0	0	0	0	0	0	0	0	23.3602
TRINITY_DN424491_c0_g1_i1	460	CRH05817.1	putative Histidine kinase with two bacterial extracellular solute-binding protein domains and one response regulator receiver domain, one HisKA domain and one HATPase domain	Regulation	magneto-ovoid bacterium MO-1	magneto-ovoid	21.3136	24.4056	33.4424	0	1.08018	0	0	0	0	0	0.484515	0	0	0	0	0	12.0112	3.51332	18.5056	0	0	0	0	0	0	0	0	0	1.65787	0	17.0123	0	0	0	0	0	133.427
TRINITY_DN424491_c0_g1_i2	460	CRH05817.1	putative Histidine kinase with two bacterial extracellular solute-binding protein domains and one response regulator receiver domain, one HisKA domain and one HATPase domain	Regulation	magneto-ovoid bacterium MO-1	magneto-ovoid	0	0	0	0	0	9.55675	0	0	0	0	0	0	16.2527	16.6955	0	5.39971	1.71589	1.75666	0	20.602	0	0	0	0	0	0	0	2.25305	0	7.11833	0	0	16.8871	0	0	0	98.2378
TRINITY_DN741251_c0_g1_i1	334	CRH05817.1	putative Histidine kinase with two bacterial extracellular solute-binding protein domains and one response regulator receiver domain, one HisKA domain and one HATPase domain	Regulation	magneto-ovoid bacterium MO-1	magneto-ovoid	0	0	0	0	1.48767	0	0	0	0	0	0	0	0	0	0	0	4.7264	4.83871	0	0	0	0	0	0	0	0	0	0	0	0	0	0	0	0	0	0	11.0528
TRINITY_DN746564_c0_g1_i1	279	CRH05817.1	putative Histidine kinase with two bacterial extracellular solute-binding protein domains and one response regulator receiver domain, one HisKA domain and one HATPase domain	Regulation	magneto-ovoid bacterium MO-1	magneto-ovoid	0	0	0	0	0	0	0	0	0	0	0	0	0	0	0	0	0	0	0	0	0	0	0	8.95893	0	0	0	0	0	0	0	0	0	0	0	0	8.95893
TRINITY_DN498528_c0_g1_i1	438	CRH06135.1	Protein of unknown function	Unknown function	magneto-ovoid bacterium MO-1	magneto-ovoid	0	0	0	15.9997	11.3444	102.877	0	0	0	0	0	0	0	0	0	5.67093	9.01038	7.37958	0	0	0	0	0	0	0	0	0	7.09864	6.96457	8.54385	0	0	0	0	0	0	174.889
TRINITY_DN553839_c0_g1_i1	251	CRH06263.1	5,10-methylenetetrahydrofolate reductase	Cofactor/ prosthetic group/ electron carrier and vitamin metabolism and transport	magneto-ovoid bacterium MO-1	magneto-ovoid	0	0	0	0	0	0	0	0	0	0	0	0	0	0	0	0	0	0	0	0	0	0	0	0	0	0	0	0	0	13.0455	0	0	0	0	0	0	13.0455
TRINITY_DN591991_c0_g1_i1	239	CRH06297.1	Putative protein involved in cell communication. Containing ten Calx-beta domains	Quorum sensing and signalling	magneto-ovoid bacterium MO-1	magneto-ovoid	0	0	0	0	0	0	0	0	0	0	0	0	0	0	0	0	0	20.2861	0	0	0	0	0	0	0	0	0	0	0	0	0	0	0	0	0	0	20.2861
TRINITY_DN596472_c0_g1_i1	367	CRH06297.1	Putative protein involved in cell communication. Containing ten Calx-beta domains	Quorum sensing and signalling	magneto-ovoid bacterium MO-1	magneto-ovoid	0	0	0	0	0	0	0	0	0	6.49987	0	0	0	0	0	0	0	0	0	0	0	0	0	10.2161	0	0	0	1.41199	0	0	0	0	0	0	0	0	18.128
TRINITY_DN644672_c0_g1_i1	269	CRH06297.1	Putative protein involved in cell communication. Containing ten Calx-beta domains	Quorum sensing and signalling	magneto-ovoid bacterium MO-1	magneto-ovoid	0	0	0	0	0	0	0	0	0	8.86785	0	0	0	0	0	0	0	0	0	0	0	0	0	0	0	0	0	0	0	0	0	0	0	0	0	0	8.86785
TRINITY_DN750931_c0_g1_i1	263	CRH06297.1	Putative protein involved in cell communication. Containing ten Calx-beta domains	Quorum sensing and signalling	magneto-ovoid bacterium MO-1	magneto-ovoid	0	0	0	0	0	0	0	0	0	0	0	0	0	0	0	0	0	0	0	0	0	0	0	0	0	0	0	7.88138	0	0	0	0	0	0	0	0	7.88138
TRINITY_DN445292_c1_g6_i1	361	CRH07569.1	Protein of unknown function. Containing four cadherin domains and two bacterial pre-peptidase C-terminal domains	Unknown function	magneto-ovoid bacterium MO-1	magneto-ovoid	0	0	0	0	0	51.7547	0	0	0	0	7.40865	0	0	0	0	0	0	4.47681	0	0	0	0	0	0	0	0	0	0	0	0	0	0	0	0	0	0	63.6401
TRINITY_DN536028_c0_g1_i1	405	CRH07569.1	Protein of unknown function. Containing four cadherin domains and two bacterial pre-peptidase C-terminal domains	Unknown function	magneto-ovoid bacterium MO-1	magneto-ovoid	0	0	0	0	0	0	0	0	0	14.725	15.4088	0	0	0	0	0	0	0	0	0	0	0	10.2591	0	0	0	0	0	0	0	0	0	0	28.1423	0	0	68.5352
TRINITY_DN493547_c1_g4_i1	346	CRH27925.1	hypothetical protein BN1182_AE_00640	Unknown function	Pantoea ananatis	Pantoea	0	0	0	9.45187	20.1051	15.8819	0	0	0	15.5123	25.7661	51.4943	0	0	0	10.7682	18.2499	2.33545	24.6028	0	0	3.09048	4.00281	14.4482	0	0	0	4.49307	2.20411	9.46367	0	0	22.4511	6.58823	6.56228	15.2852	282.757
TRINITY_DN493547_c1_g4_i3	358	CRH27925.1	hypothetical protein BN1182_AE_00640	Unknown function	Pantoea ananatis	Pantoea	0	0	0	11.7451	15.2674	18.4194	0	0	0	6.66328	21.1671	42.6585	41.7668	0	0	3.46909	4.40955	2.25716	47.5563	26.4719	28.6063	0	9.67159	22.6914	28.4093	0	28.0208	5.78995	21.3023	3.91991	21.8594	0	21.6986	9.5511	3.17116	17.235	463.778
TRINITY_DN503007_c3_g9_i1	268	CRH28289.1	hypothetical protein BN1182_AM_00790	Unknown function	Pantoea ananatis	Pantoea	146.332	293.231	516.61	17.4326	22.2485	32.8067	1092.55	720.352	401.318	15.5766	7.48468	75.9789	641.62	143.282	346.029	18.5363	47.1229	33.1668	190.58	424.341	267.491	19.9497	31.0068	27.9799	265.648	168.419	336.878	32.8709	34.1472	3.49086	438.004	566.618	318.839	29.77	21.1805	36.1787	7785.07
TRINITY_DN426850_c0_g1_i1	210	CRH28609.1	Uncharacterized protein {ECO:0000313|EMBL:ABJ00072.1}	Unknown function	Pantoea ananatis	Pantoea	0	0	0	0	0	5.23346	0	19.9849	0	0	3.18396	0	0	0	0	5.91397	3.75862	0	121.608	0	0	5.09193	79.1412	5.95129	96.8622	85.9737	0	14.8057	0	4.45501	0	0	0	0	0	0	451.964
TRINITY_DN494024_c0_g2_i3	507	CRH28609.1	Uncharacterized protein {ECO:0000313|EMBL:ABJ00072.1}	Unknown function	Pantoea ananatis	Pantoea	0	0	0	16.5867	3.92018	26.0124	0	0	0	29.4065	16.7048	5.0203	0	0	0	1.22479	21.7955	4.78145	0	0	0	21.0908	21.8536	17.2552	0	0	0	9.19883	10.5293	4.61317	0	0	0	0	0	0	209.994
TRINITY_DN490553_c3_g6_i1	222	CRH30934.1	hypothetical protein BN1182_CJ_00730	Unknown function	Pantoea ananatis	Pantoea	0	0	0	82.0743	208.154	148.517	0	0	0	8.05896	2.0079	0	0	0	0	103.495	63.9981	258.435	38.3449	0	0	24.0835	6.23861	5.6296	0	0	0	51.3532	237.031	94.8194	0	0	0	0	35.7969	11.9114	1379.95
TRINITY_DN490553_c3_g8_i1	237	CRH30934.1	hypothetical protein BN1182_CJ_00730	Unknown function	Pantoea ananatis	Pantoea	0	0	0	112.363	161.435	115.931	0	17.7082	0	98.1357	85.5772	16.1094	0	0	0	78.6034	193.164	88.6484	35.918	39.9871	0	311.317	84.7346	174.019	42.9136	0	0	67.7815	157.673	112.503	33.0197	33.7228	32.7767	125.037	282.621	293.815	2795.51
TRINITY_DN613816_c0_g1_i1	394	CRH32788.1	Cold shock-like protein CspB	Stress response	Pantoea ananatis	Pantoea	0	0	0	0	0	0	0	0	0	9.08167	3.39407	6.46013	0	0	0	0	0	0	0	0	0	0	0	6.34401	0	0	0	0	0	0	0	0	0	0	0	0	25.2799
TRINITY_DN586763_c0_g1_i1	242	CRH61144.1	Bifunctional purine biosynthesis protein PurH	Nucleoside and nucleotide metabolism and transport	Chlamydia trachomatis	Chlamydia	0	0	0	0	0	0	0	0	0	0	0	0	0	0	0	0	0	0	0	0	0	0	0	0	0	0	0	0	0	0	258.7	66.0521	0	0	0	0	324.752
TRINITY_DN638353_c0_g1_i1	272	CRH77023.1	Uncharacterised protein	Unknown function	Chlamydia trachomatis	Chlamydia	0	0	0	0	0	0	169.972	0	0	2.19251	0	0	0	0	0	0	0	0	0	0	0	0	0	0	0	0	0	0	0	0	0	0	0	16.7612	0	3.24061	192.166
TRINITY_DN638353_c0_g2_i1	272	CRH77023.1	Uncharacterised protein	Unknown function	Chlamydia trachomatis	Chlamydia	0	0	0	1.71762	0	0	0	0	0	6.57753	0.819401	0	0	0	0	0	0	0	0	0	0	0	0	0	0	0	0	0	0	0	0	0	0	8.38062	0	0	17.4952
TRINITY_DN609643_c0_g1_i1	231	CRH77976.1	ribulose-phosphate 3-epimerase	Precursor metabolite and energy production and conversion	Chlamydia trachomatis	Chlamydia	0	0	0	0	0	0	0	0	0	0	0	0	0	0	0	0	0	0	0	0	0	9.25806	5.99555	0	0	0	0	0	0	0	0	0	0	0	19.6584	0	34.912
TRINITY_DN174511_c0_g1_i1	253	CRI20696.1	hypothetical protein BN1323_340340	Unknown function	Staphylococcus aureus	Staphylococcus	0	0	0	0	0	0	0	66.3531	0	0	0	0	88.6513	0	0	0	0	0	0	0	0	0	0	0	0	0	0	0	0	0	0	0	0	0	0	0	155.004
TRINITY_DN619222_c0_g1_i1	433	CRI64084.1	conserved hypothetical protein	Unknown function	Thiocapsa sp. KS1	Thiocapsa	0	0	0	0	0	0	0	0	0	0	0	0	0	0	0	10.0387	0	3.7324	0	0	0	0	0	0	0	0	0	0	0	2.16063	0	0	0	2.63225	0	0	18.564
TRINITY_DN778968_c0_g1_i1	307	CRI64084.1	conserved hypothetical protein	Unknown function	Thiocapsa sp. KS1	Thiocapsa	0	0	0	0	0	0	0	0	0	0	0	0	0	0	0	0	10.2842	0	0	0	0	0	0	0	0	0	0	0	4.96821	9.1422	0	0	0	0	0	0	24.3946
TRINITY_DN724161_c0_g1_i1	330	CRI65349.1	Cytochrome c biogenesis protein transmembrane region	Cofactor/ prosthetic group/ electron carrier and vitamin metabolism and transport	Thiocapsa sp. KS1	Thiocapsa	0	0	0	0	0	0	0	0	0	0	0	0	0	0	0	0	0	0	0	0	0	0	0	0	0	0	0	12.5624	0	0	0	0	0	0	0	0	12.5624
TRINITY_DN495012_c3_g13_i1	262	CRI74736.1	Uncharacterised protein	Unknown function	Chlamydia trachomatis	Chlamydia	74.8416	85.699	58.7156	1.78318	0	0	0	176.203	0	0	0	0	228.283	0	141.581	2.3701	6.02526	6.16843	129.963	217.029	0	0	0	0	232.913	34.4551	0	65.2695	5.82153	12.4978	119.476	0	0	8.70049	0	0	1607.8
TRINITY_DN495012_c3_g2_i1	225	CRI74736.1	Uncharacterised protein	Unknown function	Chlamydia trachomatis	Chlamydia	0	299.375	68.3711	26.9933	0	4.88456	68.4922	261.136	212.451	13.2525	9.90564	16.9686	0	102.399	41.2159	8.27956	0	10.7742	37.8337	0	0	0	27.6994	0	180.809	0	0	39.1529	0	4.15801	0	71.0427	0	0	0	0	1505.19
TRINITY_DN315749_c0_g1_i1	229	CRI74785.1	Uncharacterised protein	Unknown function	Chlamydia trachomatis	Chlamydia	0	0	0	0	0	0	0	274.902	0	0	0	0	0	0	0	0	0	0	0	0	0	0	0	0	0	78.8405	0	15.8402	0	0	0	0	0	0	0	0	369.582
TRINITY_DN315749_c0_g2_i1	240	CRI74785.1	Uncharacterised protein	Unknown function	Chlamydia trachomatis	Chlamydia	449.362	0	0	0	0	45.7927	0	0	99.5862	0	0	0	0	0	0	0	6.57758	0	0	0	0	0	0	0	254.263	0	0	2.15917	3.17759	0	0	0	0	4.74902	0	0	865.667
TRINITY_DN469326_c0_g1_i2	245	CRI74785.1	Uncharacterised protein	Unknown function	Chlamydia trachomatis	Chlamydia	40.0174	0	62.7898	0	0	0	629.01	51.3898	0	0	0	0	30.5154	0	0	2.53456	0	3.29822	69.4904	0	0	0	0	0	0	0	61.4171	4.23021	0	0	0	32.6216	0	4.6521	4.63377	0	996.601
TRINITY_DN501376_c3_g1_i1	225	CRI74785.1	Uncharacterised protein	Unknown function	Chlamydia trachomatis	Chlamydia	0	0	0	4.15282	0	0	0	55.9578	0	0	0	0	0	0	41.2159	0	0	0	0	0	0	0	0	0	0	0	0	0	0	0	0	177.607	0	15.1969	0	0	294.13
TRINITY_DN501376_c3_g1_i2	230	CRI74785.1	Uncharacterised protein	Unknown function	Chlamydia trachomatis	Chlamydia	0	195.245	0	4.06254	0	0	0	145.977	0	0	0	0	0	0	120.96	0	0	0	0	82.4082	0	0	0	0	0	0	0	13.5183	9.94723	0	0	0	0	24.7775	9.87194	0	606.767
TRINITY_DN493204_c1_g5_i1	264	CRK73992.1	hypothetical protein NIG5292_00015	Unknown function	Nereida ignava	Nereida	0	170.099	0	0	15.0571	0	0	0	0	0	0.844231	0	226.553	0	316.145	25.8736	0	0	0	0	0	0	15.7383	0	0	136.776	0	7.85152	11.5549	0	0	60.5477	0	0	0	0	987.041
TRINITY_DN773555_c0_g1_i1	245	CRK74022.1	Sodium/proton antiporter NhaA	Inorganic ion metabolism/ transport and storage	Nereida ignava	Nereida	0	0	0	0	0	0	0	0	0	0	0	0	0	0	0	0	0	0	0	0	0	0	0	0	0	0	0	0	0	0	0	0	0	27.9126	0	0	27.9126
TRINITY_DN239901_c0_g1_i1	269	CRK74044.1	TRAP transporter solute receptor, DctP family	Carbon compound and carbohydrate metabolism/ transport and storage	Nereida ignava	Nereida	0	0	0	10.4206	0	0	0	0	0	0	0	0	0	0	0	0	0	0	0	0	0	0	10.2972	0	0	0	0	0	0	0	0	0	0	0	0	0	20.7178
TRINITY_DN239901_c0_g2_i1	263	CRK74044.1	TRAP transporter solute receptor, DctP family	Carbon compound and carbohydrate metabolism/ transport and storage	Nereida ignava	Nereida	0	0	0	3.55279	0	0	0	0	0	0	0	0	0	0	0	0	0	0	0	0	0	16.2632	2.63303	0	0	0	0	0	0	0	0	0	0	0	0	0	22.449
TRINITY_DN38789_c0_g1_i1	235	CRK74044.1	TRAP transporter solute receptor, DctP family	Carbon compound and carbohydrate metabolism/ transport and storage	Nereida ignava	Nereida	0	0	0	31.8088	0	0	0	0	0	10.1509	5.69048	0	0	0	0	0	0	0	0	0	0	0	0	0	0	0	0	0	0	0	0	0	0	0	0	0	47.6502
TRINITY_DN530986_c0_g1_i1	205	CRK75656.1	Transketolase 1	Precursor metabolite and energy production and conversion	Nereida ignava	Nereida	0	0	0	0	4.84764	0	0	0	0	0	0	0	0	0	0	12.1164	0	0	0	0	0	0	0	0	0	0	0	0	0	0	0	0	0	0	0	0	16.9641
TRINITY_DN152469_c0_g1_i1	235	CRL11589.1	hypothetical protein NIT7321_02457	Unknown function	Phaeobacter italicus	Phaeobacter	0	0	0	0	0	0	0	0	0	0	3.79365	0	0	0	0	0	0	0	0	0	0	0	0	0	0	0	0	0	0	0	0	0	0	0	0	0	3.79365
TRINITY_DN152469_c0_g2_i1	235	CRL11589.1	hypothetical protein NIT7321_02457	Unknown function	Phaeobacter italicus	Phaeobacter	0	0	0	0	0	0	0	0	0	7.61315	0	0	0	0	0	0	0	0	0	0	0	0	0	0	0	0	0	0	0	0	0	0	0	0	0	0	7.61315
TRINITY_DN583801_c0_g1_i1	276	CRL13311.1	urea ABC transporter, substrate-binding protein	Nitrogen compound metabolism	Phaeobacter italicus	Phaeobacter	0	0	0	0	0	0	0	0	0	4.32147	0	0	0	0	0	0	0	0	0	0	0	0	0	0	0	0	0	0	0	0	0	0	0	41.2958	0	0	45.6173
TRINITY_DN644844_c0_g1_i1	206	CRL14374.1	hypothetical protein NIT7645_01402	Unknown function	Phaeobacter italicus	Phaeobacter	0	0	0	0	0	0	0	0	0	0	0	0	0	0	0	0	0	0	0	0	0	0	0	9.10027	0	0	0	0	0	0	0	0	0	0	0	0	9.10027
TRINITY_DN721488_c0_g1_i1	516	CRL15751.1	hypothetical protein NIT7645_02808	Unknown function	Phaeobacter italicus	Phaeobacter	0	0	0	0	0	0	0	0	0	2.31149	0	0	0	0	0	2.40685	0	6.26406	0	0	0	0	13.4203	0	0	0	0	0	0	0	0	0	0	0	0	0	24.4027
TRINITY_DN333208_c0_g1_i1	252	CRL16299.1	Aminomethyltransferase	Amino acid metabolism and transport	Phaeobacter italicus	Phaeobacter	0	0	0	0	0	0	0	0	0	0	0	0	0	0	0	0	0	12.8264	0	0	0	0	0	0	0	0	0	0	0	0	0	0	0	9.04575	0	0	21.8722
TRINITY_DN348555_c0_g2_i1	726	CRL43834.1	Arabinose 5-phosphate isomerase KdsD	Cell wall/ membrane and envelope biogenesis	Sodalis glossinidius str. morsitans	Sodalis	0	0	0	6.43516	0	0	0	0	0	0	0	0	0	0	0	1.71065	0	2.22607	0	0	0	0	13.3537	0	0	0	0	1.42755	0	1.28864	0	0	0	0	0	0	26.4418
TRINITY_DN648931_c0_g1_i1	237	CRM34444.1	hypothetical protein	Unknown function	Pseudomonas sp. 58 R 3	Pseudomonas	0	0	0	0	0	0	0	0	0	0	0	0	0	0	0	0	0	0	0	0	0	0	0	0	0	0	0	0	0	15.7899	0	0	0	0	0	0	15.7899
TRINITY_DN526972_c0_g1_i1	262	CRN86102.1	hypothetical protein PAERUG_E2_London_17_VIM_2_02_09_00674	Unknown function	Pseudomonas aeruginosa	Pseudomonas	0	0	0	0	0	0	58.8197	0	0	0	2.55203	0	57.0707	58.6253	0	0	0	3.08421	0	108.515	0	0	0	0	0	0	38.288	0	0	1.7854	29.869	0	0	0	0	3.3643	361.973
TRINITY_DN728995_c0_g1_i1	263	CRN94044.1	Flagellum site-determining protein YlxH	Cell motility	Pseudomonas aeruginosa	Pseudomonas	0	0	0	0	0	0	0	0	0	0	0	0	0	0	0	0	0	0	0	0	0	0	0	9.50396	0	0	0	0	0	0	0	0	0	0	0	0	9.50396
TRINITY_DN619978_c0_g1_i1	239	CRP28579.1	type I secretion outer membrane protein, TolC family	Cell defense	Pseudomonas aeruginosa	Pseudomonas	0	0	0	0	0	0	0	280.959	0	0	0	0	0	0	0	0	23.1178	0	0	0	0	0	0	0	0	0	0	0	0	0	0	0	0	0	0	0	304.077
TRINITY_DN769194_c0_g1_i1	276	CRP28926.1	hypothetical protein PAERUG_E15_London_28_01_14_00120	Unknown function	Pseudomonas aeruginosa	Pseudomonas	0	0	0	0	0	0	0	0	0	0	0	0	0	0	0	0	0	0	0	0	0	0	0	0	0	0	0	0	2.76312	0	0	0	0	0	82.2662	0	85.0293
TRINITY_DN150450_c0_g1_i1	305	CRP46051.1	L-seryl-tRNA(Sec) selenium transferase	Translation/ ribosomal structure and biogenesis	Pseudomonas aeruginosa	Pseudomonas	0	0	0	0	0	0	0	0	0	0	0	0	0	151.08	0	0	0	0	0	0	268.618	0	0	0	0	0	0	0	0	0	0	0	0	0	0	31.7898	451.488
TRINITY_DN328391_c0_g4_i1	414	CRQ00913.1	DNA gyrase subunit A	DNA replication/ modification/ recombination and repair	Pseudomonas aeruginosa	Pseudomonas	0	0	0	1.12848	0	0	0	0	57.7312	5.76196	5.3835	0	0	0	0	0	0	3.90369	0	0	0	0	0	0	0	0	0	0	0	0	0	0	0	0	0	0	73.9088
TRINITY_DN504000_c2_g1_i5	700	CRQ00913.1	DNA gyrase subunit A	DNA replication/ modification/ recombination and repair	Pseudomonas aeruginosa	Pseudomonas	0	0	0	7.34159	3.54917	9.42022	0	0	0	4.25974	3.50235	14.5445	0	0	0	7.98386	2.25517	5.77189	0	0	0	0	0	12.4977	0	0	0	3.70143	2.17892	3.34126	0	0	0	0	0	0	80.3478
TRINITY_DN7921_c0_g1_i1	210	CRQ15747.1	8-amino-7-oxononanoate synthase	Cofactor/ prosthetic group/ electron carrier and vitamin metabolism and transport	Pseudomonas aeruginosa	Pseudomonas	46.6869	0	0	0	0	0	0	0	0	0	1.06132	0	35.6013	0	0	0	0	19.2396	0	180.513	0	0	0	0	0	42.9868	0	0	0	0	37.2651	0	0	0	0	0	363.354
TRINITY_DN476800_c3_g2_i1	597	CRQ19014.1	N-succinylglutamate 5-semialdehyde dehydrogenase	Amino acid metabolism and transport	Pseudomonas aeruginosa	Pseudomonas	0	0	0	0	0	0	0	0	0	6.99253	7.83989	17.0539	0	0	0	0	0	0	0	0	0	3.58226	10.4395	8.37367	0	0	0	0	1.27742	0	0	0	0	7.63661	0	0	63.1958
TRINITY_DN700735_c0_g1_i1	261	CRQ21442.1	hypothetical protein PAERUG_E16_London_17_VIM_2_04_14_00032	Unknown function	Pseudomonas aeruginosa	Pseudomonas	0	516.164	0	0	0	0	0	32.1596	0	0	0	0	28.6447	0	71.0619	0	3.02417	0	0	0	0	8.19392	2.6532	0	77.9351	34.5871	38.4347	0	0	3.58449	0	30.6218	0	0	0	3.37719	850.442
TRINITY_DN642886_c0_g1_i1	207	CRQ22703.1	General secretion pathway protein F	Protein export and secretion system	Pseudomonas aeruginosa	Pseudomonas	0	0	202.746	0	0	0	0	0	0	0	0	0	0	0	0	0	0	0	0	0	0	0	0	0	0	0	0	0	0	0	0	0	0	0	0	0	202.746
TRINITY_DN106303_c0_g2_i1	229	CRQ44295.1	hypothetical protein PAERUG_E16_London_17_VIM_2_04_14_00642	Unknown function	Pseudomonas aeruginosa	Pseudomonas	0	0	0	0	0	0	0	0	0	0	0	0	0	201.22	0	0	0	0	0	0	0	0	0	0	0	0	0	0	0	0	0	0	0	0	0	0	201.22
TRINITY_DN687399_c0_g1_i1	250	CRQ53789.1	Chemotaxis protein CheV	Cell motility	Pseudomonas aeruginosa	Pseudomonas	1451.03	0	0	0	0	0	0	0	0	0	0	0	119.62	0	0	0	0	0	0	0	0	0	0	0	0	0	0	0	0	0	0	0	0	0	0	0	1570.65
TRINITY_DN312234_c0_g1_i1	333	CRQ83097.1	Macrolide-specific efflux protein MacA precursor	Cell defense	Pseudomonas aeruginosa	Pseudomonas	0	0	230.983	0	0	0	0	0	0	17.9088	0	0	0	0	0	0	0	0	0	0	0	0	0	0	0	0	0	0	0	0	0	0	303.258	0	0	0	552.151
TRINITY_DN45467_c0_g1_i1	259	CRQ92411.1	Nitronate monooxygenase	Cell defense	Pseudomonas aeruginosa	Pseudomonas	0	0	0	0	0	0	0	0	0	2.30256	0	0	0	0	0	0	0	6.23988	0	109.772	0	8.25719	5.34738	0	78.5369	34.8542	19.3658	0	0	0	181.29	0	419.896	0	0	0	865.861
TRINITY_DN562903_c0_g1_i1	227	CRR38506.1	hypothetical protein PAERUG_E15_London_28_01_14_08936	Unknown function	Pseudomonas aeruginosa	Pseudomonas	0	0	0	0	0	0	0	0	0	0	0	0	0	0	0	0	0	0	225.002	0	0	0	0	0	0	0	0	0	0	0	0	0	0	0	0	0	225.002
TRINITY_DN740955_c0_g1_i1	255	CRR41918.1	hypothetical protein PAERUG_P57_South_East_3_VIM_2_09_13_01297	Unknown function	Pseudomonas aeruginosa	Pseudomonas	0	0	0	0	0	0	0	82.2908	0	0	0	0	0	0	0	0	0	0	0	0	0	0	0	0	0	0	0	0	0	0	0	0	0	0	0	0	82.2908
TRINITY_DN207425_c0_g1_i1	233	CRR59888.1	hypothetical protein PAERUG_E15_London_28_01_14_09863	Unknown function	Pseudomonas aeruginosa	Pseudomonas	0	0	0	0	0	0	0	0	0	5.119	1.91311	0	0	0	0	0	0	0	0	0	0	0	0	18.7734	0	0	0	0	0	0	0	0	0	0	0	0	25.8055
TRINITY_DN204063_c0_g1_i1	212	CRX67210.1	unnamed protein product	Unknown function	Stenotrophomonas maltophilia	Stenotrophomonas	0	0	0	0	0	0	1017.69	0	0	0	0	0	0	0	0	0	0	0	0	0	0	0	0	0	0	0	0	0	0	0	0	0	0	0	0	0	1017.69
TRINITY_DN208967_c0_g1_i1	240	CRX67236.1	unnamed protein product	Unknown function	Stenotrophomonas maltophilia	Stenotrophomonas	0	0	0	0	0	0	0	0	0	0	0	0	0	0	0	7.76209	0	0	0	0	0	0	49.0511	0	0	0	0	0	0	0	0	0	0	0	0	0	56.8132
TRINITY_DN625720_c0_g1_i1	288	CRX67420.1	unnamed protein product	Unknown function	Stenotrophomonas maltophilia	Stenotrophomonas	0	38.9811	0	0	0	0	0	0	0	0	0	0	0	0	0	0	0	0	0	0	0	0	0	0	0	125.378	0	0	0	0	54.3449	0	0	0	0	0	218.704
TRINITY_DN513825_c0_g1_i1	210	CRX68273.1	unnamed protein product	Unknown function	Stenotrophomonas maltophilia	Stenotrophomonas	0	0	0	0	0	0	0	0	0	0	0	0	0	0	0	0	0	0	162.144	0	0	0	0	0	0	0	0	0	0	0	0	0	0	0	0	0	162.144
TRINITY_DN670333_c0_g1_i1	259	CRX68430.1	unnamed protein product	Unknown function	Stenotrophomonas maltophilia	Stenotrophomonas	0	0	0	0	0	0	0	0	0	0	0.860529	0	0	0	0	2.39756	0	0	0	0	0	0	0	0	0	0	0	0	0	0	0	0	0	0	0	0	3.25809
TRINITY_DN542285_c0_g1_i1	205	CRX69587.1	unnamed protein product	Unknown function	Stenotrophomonas maltophilia	Stenotrophomonas	0	0	0	0	0	0	0	0	0	0	0	0	0	0	0	0	0	0	0	0	0	0	0	0	0	0	97.8679	0	0	0	0	0	0	0	0	0	97.8679
TRINITY_DN562641_c0_g1_i1	281	CRX69873.1	unnamed protein product	Unknown function	Stenotrophomonas maltophilia	Stenotrophomonas	0	0	0	0	0	0	0	0	0	0	0	0	0	0	0	0	0	0	0	0	0	0	0	0	0	0	0	0	0	0	0	284.424	0	24.3366	0	0	308.76
TRINITY_DN361342_c0_g1_i1	306	CRX70377.1	unnamed protein product	Unknown function	Stenotrophomonas maltophilia	Stenotrophomonas	0	0	0	0	0	0	0	0	0	27.2846	0	0	0	0	363.67	0	0	0	0	0	0	0	0	0	0	0	0	0	0	0	179.019	0	0	0	0	0	569.973
TRINITY_DN730243_c0_g1_i1	235	CRZ34049.1	Exodeoxyribonuclease	DNA replication/ modification/ recombination and repair	Herbinix hemicellulosilytica	Herbinix	0	0	0	0	0	0	0	0	0	0	0	0	0	0	0	7.92724	0	0	0	0	0	0	0	0	0	0	0	0	0	0	0	0	0	0	0	0	7.92724
TRINITY_DN307369_c0_g1_i1	261	CRZ50101.1	Uncharacterised protein	Unknown function	Vibrio cholerae	Vibrio	0	0	0	0	0	12.6325	0	0	0	2.28492	7.68541	0	0	0	0	0	0	0	0	0	0	0	0	0	0	0	0	0	0	0	0	0	0	0	0	0	22.6028
TRINITY_DN364490_c1_g1_i1	248	CRZ95072.1	Uncharacterised protein	Unknown function	Vibrio cholerae	Vibrio	0	0	0	0	0	0	0	0	0	0	3.59479	0	0	0	0	0	0	0	0	0	0	0	0	2.5197	0	0	0	0	0	0	0	0	0	0	0	0	6.11449
TRINITY_DN809705_c0_g1_i1	282	CSA14115.1	Uncharacterised protein	Unknown function	Vibrio cholerae	Vibrio	0	0	0	0	0	0	0	0	0	0	0	0	0	0	0	0	5.59794	0	0	0	0	0	0	0	0	0	0	5.51277	0	0	0	0	0	0	0	0	11.1107
TRINITY_DN499040_c0_g8_i4	577	CSA65168.1	Uncharacterised protein	Unknown function	Vibrio cholerae	Vibrio	0	0	0	3.23877	0.861149	0	0	0	0	0	0.772537	0	0	0	0	2.1524	0	0	0	0	0	0	8.40104	12.9959	0	0	0	5.38857	0	1.62141	0	0	0	0	0	3.05527	38.487
TRINITY_DN757076_c0_g1_i1	206	CSA76022.1	Uncharacterised protein	Unknown function	Vibrio cholerae	Vibrio	0	0	597.417	0	0	0	0	0	0	11.5799	1.08193	0	0	0	0	0	0	0	0	0	0	0	0	27.3008	0	0	0	0	0	0	0	0	0	0	0	0	637.38
TRINITY_DN389642_c0_g1_i2	360	CSA79349.1	molecular chaperone DnaK	Posttranslational modification/ protein turnover/ chaperones	Vibrio cholerae	Vibrio	0	0	0	0	5.52092	0	0	0	0	3.31313	11.763	3.53513	0	0	0	1.72491	0	8.97849	0	0	0	0	0	0	0	0	0	8.63668	0	1.29938	0	0	0	0	0	0	44.7716
TRINITY_DN429141_c1_g1_i1	421	CSA79349.1	molecular chaperone DnaK	Posttranslational modification/ protein turnover/ chaperones	Vibrio cholerae	Vibrio	0	0	0	53.2666	21.2444	0	0	0	0	39.6631	66.7043	0	0	0	0	5.89993	1.87484	0	0	0	0	0	0	0	0	0	0	1.23088	1.81145	3.33332	0	0	0	0	0	0	195.029
TRINITY_DN429141_c1_g2_i1	249	CSA79349.1	molecular chaperone DnaK	Posttranslational modification/ protein turnover/ chaperones	Vibrio cholerae	Vibrio	39.3745	0	0	3.75255	13.9686	0	61.8906	33.7095	0	2.39503	1.79018	10.2221	0	0	0	9.97538	9.50975	0	0	0	0	4.2944	13.9053	2.50958	0	0	0	2.08113	12.2509	5.63585	0	0	62.3942	9.15473	0	0	298.814
TRINITY_DN429141_c1_g2_i2	292	CSA79349.1	molecular chaperone DnaK	Posttranslational modification/ protein turnover/ chaperones	Vibrio cholerae	Vibrio	0	0	0	1.59997	18.7182	0	105.553	14.3727	40.9259	4.08468	5.34294	8.71675	25.6036	0	31.7588	0	0	0	0	32.4553	0	0	28.4583	14.9801	0	0	34.3543	3.54932	0	1.60197	26.8002	0	0	3.9033	0	0	402.78
TRINITY_DN429141_c1_g2_i3	252	CSA79349.1	molecular chaperone DnaK	Posttranslational modification/ protein turnover/ chaperones	Vibrio cholerae	Vibrio	0	44.5499	0	0	7.88703	4.36121	61.1538	0	0	0	8.84433	0	0	0	36.7999	0	3.13218	0	0	0	0	4.24328	5.49592	4.95941	0	0	19.9037	8.22541	3.02627	1.85625	0	0	0	0	4.50505	0	218.944
TRINITY_DN498515_c1_g10_i1	201	CSA79349.1	molecular chaperone DnaK	Posttranslational modification/ protein turnover/ chaperones	Vibrio cholerae	Vibrio	0	55.8536	76.5348	0	7.41617	0	76.6704	0	118.909	0	3.32652	0	37.1953	38.2085	0	3.08939	0	0	0	47.149	0	10.6399	0	0	0	0	0	0	3.79413	0	0	0	0	0	5.64813	4.3853	488.82
TRINITY_DN795093_c0_g1_i1	269	CSA79349.1	molecular chaperone DnaK	Posttranslational modification/ protein turnover/ chaperones	Vibrio cholerae	Vibrio	0	0	0	0	3.6943	0	0	0	0	2.21696	2.48562	0	0	0	0	0	0	0	0	0	0	0	0	13.938	0	0	0	9.63198	0	0	0	0	0	0	0	0	31.9668
TRINITY_DN381129_c0_g1_i2	535	CSA96594.1	UDP-3-O-3-hydroxymyristoyl] glucosamine N-acyltransferase	Cell wall/ membrane and envelope biogenesis	Vibrio cholerae	Vibrio	0	0	0	0	0	0	0	0	0	11.147	4.16593	0	0	0	0	0	0	0	0	0	0	0	0	0	0	0	0	0	0	1.74869	0	0	0	0	0	0	17.0616
TRINITY_DN388816_c0_g1_i1	236	CSA96594.1	UDP-3-O-3-hydroxymyristoyl] glucosamine N-acyltransferase	Cell wall/ membrane and envelope biogenesis	Vibrio cholerae	Vibrio	0	0	0	0	0	0	0	0	0	15.1618	0	0	63.3582	0	0	0	0	0	180.351	0	0	0	0	0	0	0	0	0	0	0	0	0	0	0	0	0	258.871
TRINITY_DN147217_c0_g1_i1	350	CSB14364.1	SecY	Protein export and secretion system	Vibrio cholerae	Vibrio	0	0	0	0	0	0	0	0	0	0	0	0	0	0	0	0	0	0	0	0	0	12.2206	3.95706	35.7077	0	0	0	0	0	0	0	0	0	0	0	0	51.8854
TRINITY_DN427451_c0_g1_i1	316	CSB14364.1	SecY	Protein export and secretion system	Vibrio cholerae	Vibrio	0	0	48.682	1.47846	1.57241	0	0	0	0	7.5489	21.1592	8.05472	0	0	0	0	0	0	0	0	0	0	2.19141	0	0	0	0	0	0	0	0	0	0	0	0	0	90.6871
TRINITY_DN427451_c0_g2_i1	316	CSB14364.1	SecY	Protein export and secretion system	Vibrio cholerae	Vibrio	0	0	48.682	1.47846	0	0	0	0	0	3.77445	1.41061	0	0	0	0	0	0	0	0	0	0	0	0	0	0	0	0	0	0	0	0	0	0	0	0	0	55.3455
TRINITY_DN427451_c0_g3_i1	316	CSB14364.1	SecY	Protein export and secretion system	Vibrio cholerae	Vibrio	0	0	0	1.47846	9.43449	0	0	0	0	11.3234	2.11592	0	0	0	0	0	0	0	0	0	0	0	0	0	0	0	0	0	0	0	0	0	0	0	0	0	24.3522
TRINITY_DN504211_c1_g3_i2	571	CSB14364.1	SecY	Protein export and secretion system	Vibrio cholerae	Vibrio	0	0	0	55.6376	44.3801	36.57	0	0	0	3.13326	2.34196	0	0	0	0	14.1376	22.1172	11.3214	0	0	0	0	1.21276	20.793	0	0	0	58.082	52.0879	37.6842	0	0	0	21.9569	0	12.3495	393.806
TRINITY_DN504268_c1_g9_i2	725	CSB14364.1	SecY	Protein export and secretion system	Vibrio cholerae	Vibrio	0	0	0	27.7093	31.5264	118.24	0	0	0	73.2087	19.9821	7.02149	0	0	0	65.0945	117.58	154.925	0	0	0	56.0464	133.721	35.3383	0	0	0	55.7512	149.368	92.9099	0	22.0477	0	260.967	161.287	183.584	1766.31
TRINITY_DN506945_c0_g1_i1	212	CSB14364.1	SecY	Protein export and secretion system	Vibrio cholerae	Vibrio	0	0	0	6.61121	2.34379	5.18408	0	0	0	0	0	0	0	0	0	0	0	3.81162	0	0	0	0	0	0	0	0	0	7.33303	25.1809	11.0324	0	0	0	0	0	0	61.4971
TRINITY_DN506945_c0_g2_i2	716	CSB14364.1	SecY	Protein export and secretion system	Vibrio cholerae	Vibrio	0	0	0	96.5705	168.635	205.684	0	0	0	15.8253	23.6573	23.1067	0	0	0	6.93818	16.5358	39.5003	0	0	0	1.49344	0.967159	13.0912	0	0	0	35.4634	18.1069	28.746	0	0	0	12.7348	1.58558	7.38641	716.028
TRINITY_DN506945_c0_g2_i3	716	CSB14364.1	SecY	Protein export and secretion system	Vibrio cholerae	Vibrio	0	0	0	44.3702	34.6985	15.3495	0	0	0	0	0.311281	0	0	0	0	8.67273	8.8191	27.086	0	0	0	1.49344	0.967159	0	0	0	0	15.9224	36.2138	32.0126	0	0	0	0	0	1.23107	227.148
TRINITY_DN509182_c1_g1_i1	304	CSB14364.1	SecY	Protein export and secretion system	Vibrio cholerae	Vibrio	0	0	0	0	0	0	0	0	0	0	8.79778	0	0	0	0	0	0	0	0	0	0	0	0	0	0	0	0	0	0	0	0	0	0	0	7.46891	31.8944	48.1611
TRINITY_DN509182_c5_g5_i1	439	CSB14364.1	SecY	Protein export and secretion system	Vibrio cholerae	Vibrio	0	0	0	14.8991	4.52741	0	0	0	0	12.2261	45.1846	20.2928	0	0	0	0	0	0	0	0	0	14.6147	3.15483	14.2343	0	0	0	0	0	7.45884	0	0	0	0	0	0	136.593
TRINITY_DN472540_c0_g1_i1	272	CSB22031.1	Uncharacterised protein	Unknown function	Vibrio cholerae	Vibrio	0	0	0	3.43524	1.82678	0	0	0	0	15.3476	4.097	4.67884	54.9725	0	0	0	0	0	0	34.8417	0	0	0	0	37.3917	0	0	0	0	0	0	0	0	0	0	0	156.591
TRINITY_DN692724_c0_g1_i1	206	CSB41856.1	Uncharacterized conserved protein	Unknown function	Vibrio cholerae	Vibrio	0	0	0	0	0	0	0	0	0	0	0	0	0	0	0	0	0	0	0	0	0	0	0	0	0	0	0	0	14.8082	0	0	0	0	0	0	0	14.8082
TRINITY_DN454474_c1_g1_i1	217	CSB45475.1	Uncharacterised protein	Unknown function	Vibrio cholerae	Vibrio	0	0	0	0	0	0	0	0	0	5.49643	6.1625	0	0	0	0	0	0	0	0	0	0	0	0	0	0	0	0	0	0	0	0	0	0	0	0	0	11.6589
TRINITY_DN513702_c0_g1_i1	441	CSB52864.1	Uncharacterised protein	Unknown function	Vibrio cholerae	Vibrio	0	0	0	0	1.12672	0	0	0	0	4.05689	10.1078	0	0	0	0	1.40809	0	0	0	0	0	0	0	7.08487	0	0	0	0	0	0	0	0	0	0	0	0	23.7844
TRINITY_DN651782_c0_g1_i1	409	CSB52864.1	Uncharacterised protein	Unknown function	Vibrio cholerae	Vibrio	0	0	0	0	0	0	0	0	0	0	0	0	0	0	0	3.03651	3.8597	0	0	0	0	0	1.69312	1.52784	0	0	0	11.4029	0	0	0	0	0	0	0	0	21.5201
TRINITY_DN623033_c0_g1_i1	361	CSB55252.1	acyl-CoA dehydrogenase	Lipid metabolism and transport	Vibrio cholerae	Vibrio	0	0	0	14.2358	4.12922	0	0	0	0	0	4.9391	0	0	0	0	0	0	0	0	0	0	0	0	0	0	0	0	0	0	0	0	0	0	0	0	0	23.3041
TRINITY_DN493532_c0_g7_i2	231	CSC02107.1	Uncharacterised protein	Unknown function	Vibrio cholerae	Vibrio	0	0	0	6.06743	10.755	0	0	0	0	0	9.64835	0	0	0	0	0	0	0	0	0	0	0	0	5.41026	0	0	0	4.48658	0	0	0	0	0	0	0	0	36.3677
TRINITY_DN414604_c0_g1_i1	460	CSC06257.1	sodium:solute symporter family protein	Transport	Vibrio cholerae	Vibrio	0	0	0	0	1.08018	0	0	0	0	5.18577	27.6174	5.53324	0	0	0	0	0	0	0	0	0	2.32458	1.5054	5.43379	0	0	0	0	0	0	0	0	0	12.3887	2.46799	0	63.5371
TRINITY_DN451983_c0_g1_i1	277	CSC06257.1	sodium:solute symporter family protein	Transport	Vibrio cholerae	Vibrio	0	0	0	0	0	0	0	0	0	0	0	0	0	0	0	0	0	0	0	0	0	0	2.49995	0	0	0	0	0	0	0	0	0	0	0	0	0	2.49995
TRINITY_DN451983_c0_g4_i1	280	CSC06257.1	sodium:solute symporter family protein	Transport	Vibrio cholerae	Vibrio	0	0	0	0	1.77458	0	0	0	0	0	0	0	0	0	0	0	0	0	0	0	0	0	2.47316	2.23173	0	0	0	0	0	0	0	0	0	0	4.05455	0	10.534
TRINITY_DN451983_c0_g5_i1	397	CSC06257.1	sodium:solute symporter family protein	Transport	Vibrio cholerae	Vibrio	0	0	0	0	3.75478	0	0	0	0	9.01305	12.3509	41.6735	0	0	0	0	1.98818	0	0	0	0	0	38.3745	12.5921	0	0	0	0	1.92096	1.17828	0	0	0	0	25.7367	0	148.583
TRINITY_DN451983_c0_g6_i1	257	CSC06257.1	sodium:solute symporter family protein	Transport	Vibrio cholerae	Vibrio	0	0	0	0	0	0	0	0	0	0	0	0	0	0	0	0	0	0	0	0	0	0	0	2.43146	0	0	0	0	0	0	0	0	0	0	4.41741	0	6.84887
TRINITY_DN468007_c0_g1_i1	706	CSC06257.1	sodium:solute symporter family protein	Transport	Vibrio cholerae	Vibrio	0	0	0	10.5879	4.2228	0	0	0	0	8.44707	0	0	0	0	0	5.27734	4.47201	0	0	0	0	0	2.94257	5.31064	0	0	0	17.6159	5.401	3.97543	0	0	0	0	25.7286	18.7276	112.709
TRINITY_DN477908_c0_g5_i1	526	CSC06257.1	sodium:solute symporter family protein	Transport	Vibrio cholerae	Vibrio	0	0	0	10.6584	11.3357	2.0894	0	0	0	4.53508	1.69488	9.67791	0	0	0	8.26382	6.00235	4.60873	0	0	0	0	0	1.18799	0	0	0	12.8072	4.34955	8.00377	0	0	0	0	0	0	85.2149
TRINITY_DN477908_c0_g5_i2	462	CSC06257.1	sodium:solute symporter family protein	Transport	Vibrio cholerae	Vibrio	21.2213	0	0	3.03372	4.30202	7.13653	0	0	25.8666	3.87249	3.37692	2.75464	0	0	0	2.68817	3.41692	0	0	20.5129	0	0	1.49889	1.35257	22.0141	0	10.8566	0	0	3.03751	0	0	0	0	0	1.90789	138.85
TRINITY_DN477908_c0_g5_i3	632	CSC06257.1	sodium:solute symporter family protein	Transport	Vibrio cholerae	Vibrio	0	0	0	16.263	45.6	24.3455	0	0	0	31.1392	21.1592	16.1094	0	0	0	21.6159	44.9607	20.4573	0	0	0	0	0	9.88743	0	0	0	15.5788	7.24007	8.14167	0	0	0	1.80342	1.79632	5.57877	291.677
TRINITY_DN477908_c0_g5_i5	632	CSC06257.1	sodium:solute symporter family protein	Transport	Vibrio cholerae	Vibrio	0	0	0	5.91383	10.2207	15.6507	0	0	0	3.77445	0.352653	8.05472	0	0	0	1.96509	6.24454	11.5072	0	0	0	0	0	0	0	0	0	9.83925	1.20668	8.88182	0	0	0	0	0	0	83.6116
TRINITY_DN477908_c0_g5_i6	390	CSC06257.1	sodium:solute symporter family protein	Transport	Vibrio cholerae	Vibrio	0	0	0	3.59379	6.3703	0	0	0	0	29.0536	29.7169	42.4215	0	0	0	0	6.07161	16.5757	0	0	0	0	24.8585	6.40908	0	0	0	0	0	2.39885	0	0	0	0	0	4.52023	171.99
TRINITY_DN477908_c0_g6_i2	553	CSC06257.1	sodium:solute symporter family protein	Transport	Vibrio cholerae	Vibrio	0	0	0	0	0	0	0	0	0	5.39207	4.03033	2.30135	0	0	0	5.61453	8.56393	10.2287	0	0	0	5.80094	3.7567	13.5599	0	0	0	7.49657	8.27436	5.07532	0	0	0	4.12211	8.21174	19.1272	111.556
TRINITY_DN509035_c1_g7_i2	832	CSC06257.1	sodium:solute symporter family protein	Transport	Vibrio cholerae	Vibrio	0	0	0	0.561529	0	2.64189	0	0	0	48.7412	64.0236	81.07	0	0	0	1.49271	3.79476	6.79862	0	0	0	28.2749	16.6463	44.3128	0	0	0	1.24567	0	0.562231	0	0	0	0	5.45805	12.7132	318.337
TRINITY_DN499019_c2_g9_i1	373	CSC20032.1	Uncharacterised protein	Unknown function	Vibrio cholerae	Vibrio	0	0	0	46.3435	41.2959	0	0	0	0	75.145	97.3966	23.8834	0	0	0	1.66479	4.23222	0	0	0	0	8.60032	7.42612	46.9083	0	0	0	0	4.08912	25.0818	0	0	0	0	0	2.36312	384.43
TRINITY_DN809920_c0_g1_i1	233	CSC36030.1	Uncharacterised protein	Unknown function	Vibrio cholerae	Vibrio	0	0	0	0	14.9278	0	0	0	0	23.0355	0	0	0	0	0	0	0	0	0	0	0	0	0	0	0	0	0	0	0	0	0	0	0	0	0	0	37.9633
TRINITY_DN410108_c0_g3_i1	263	CSC62895.1	flagellin	Cell motility	Vibrio cholerae	Vibrio	0	0	0	17.764	105.8	4.17881	0	0	0	22.6754	6.77953	4.83896	0	0	0	4.72218	0	0	0	0	0	0	0	0	0	0	0	0	17.3982	3.55723	0	0	0	0	0	0	187.714
TRINITY_DN503577_c1_g1_i1	300	CSC62895.1	flagellin	Cell motility	Vibrio cholerae	Vibrio	0	0	0	0	0	0	0	13.9894	0	1.98788	14.1155	0	0	0	0	6.20967	0	0	0	0	0	3.56435	6.92486	12.4977	0	0	0	1.72734	0	1.55925	26.0856	0	0	0	3.78425	5.8763	98.3221
TRINITY_DN503577_c1_g2_i1	267	CSC62895.1	flagellin	Cell motility	Vibrio cholerae	Vibrio	0	0	0	0	0	0	0	0	0	0	9.1822	0	0	0	0	0	0	0	0	0	0	64.0783	0	11.702	0	0	0	0	0	0	0	0	0	0	0	0	84.9624
TRINITY_DN418912_c0_g1_i1	353	CSC64261.1	Uncharacterised protein	Unknown function	Vibrio cholerae	Vibrio	0	0	43.5793	0	0	0	0	0	0	0	6.3138	0	0	0	0	0	0	0	0	0	0	21.2044	5.88515	7.08085	0	0	0	0	0	0	0	0	0	0	0	0	84.0635
TRINITY_DN418912_c0_g2_i1	353	CSC64261.1	Uncharacterised protein	Unknown function	Vibrio cholerae	Vibrio	0	0	0	0	0	0	0	0	0	0	8.83931	0	0	0	0	0	0	0	0	0	0	0	0	0	0	0	0	0	0	0	0	0	0	0	0	0	8.83931
TRINITY_DN464547_c0_g1_i1	990	CSC64261.1	Uncharacterised protein	Unknown function	Vibrio cholerae	Vibrio	0	0	0	15.1012	10.038	27.7532	0	76.306	0	4.21671	0.675385	0	0	69.8174	0	31.9892	23.1212	16.3245	0	0	82.7561	0	11.1917	0	0	63.829	0	10.9921	40.0568	30.7126	0	0	0	0	2.29348	8.90349	526.078
TRINITY_DN482295_c0_g3_i2	407	CSC64261.1	Uncharacterised protein	Unknown function	Vibrio cholerae	Vibrio	0	0	0	2.29579	1.22084	8.10093	0	0	0	2.93053	1.64283	0	0	0	0	1.52572	3.87867	0	0	0	0	0	0	0	0	0	0	3.81966	0	5.74663	0	0	0	0	0	0	31.1616
TRINITY_DN485857_c0_g1_i1	212	CSC64261.1	Uncharacterised protein	Unknown function	Vibrio cholerae	Vibrio	0	0	0	0	0	0	0	0	0	0	1.05131	0	0	0	0	0	0	0	0	0	0	15.1317	0	8.84272	0	0	0	0	0	0	0	0	0	0	0	24.9466	49.9723
TRINITY_DN485857_c0_g3_i1	376	CSC64261.1	Uncharacterised protein	Unknown function	Vibrio cholerae	Vibrio	0	0	0	0	0	0	0	0	0	0	1.77827	0	0	0	0	0	0	6.44732	0	0	0	0	0	1.66193	0	0	0	0	0	0	0	0	0	0	0	9.37708	19.2646
TRINITY_DN632951_c0_g1_i1	285	CSC74132.1	cytochrome c oxidase polypeptide I	Precursor metabolite and energy production and conversion	Vibrio cholerae	Vibrio	0	0	0	0	0	0	0	0	0	0	4.69215	0	0	0	0	0	0	0	0	0	0	0	2.42978	0	0	0	0	0	0	0	0	0	0	0	0	0	7.12192
TRINITY_DN399897_c0_g1_i1	224	CSC84473.1	HflK	Posttranslational modification/ protein turnover/ chaperones	Vibrio cholerae	Vibrio	0	0	0	0	6.65468	0	0	0	0	0	17.9098	0	0	0	0	0	0	0	0	0	0	0	0	0	0	0	0	0	0	0	0	0	0	0	0	0	24.5644
TRINITY_DN399897_c0_g2_i1	224	CSC84473.1	HflK	Posttranslational modification/ protein turnover/ chaperones	Vibrio cholerae	Vibrio	0	0	0	0	0	0	0	0	0	5.32467	0	0	0	0	0	0	0	0	0	0	0	0	0	0	0	0	0	0	0	0	0	0	0	0	0	0	5.32467
TRINITY_DN441335_c0_g1_i1	336	CSC84473.1	HflK	Posttranslational modification/ protein turnover/ chaperones	Vibrio cholerae	Vibrio	0	0	0	4.17136	4.43646	0	0	0	0	8.87445	0	0	0	0	0	1.84812	0	4.80991	0	0	0	0	0	0	0	0	0	0	0	5.56876	0	0	0	0	0	0	29.7091
TRINITY_DN506918_c3_g4_i3	818	CSC92944.1	30S ribosomal protein S10P	Translation/ ribosomal structure and biogenesis	Vibrio cholerae	Vibrio	0	13.7244	0	16.5631	11.5413	6.71776	0	0	0	9.47765	10.0812	17.1138	0	0	0	5.3139	9.64926	0.987854	0	0	0	0	0	0.763918	0	0	6.1317	4.43448	9.32299	1.14371	0	0	0	0	4.1636	1.07756	128.208
TRINITY_DN506918_c3_g4_i4	818	CSC92944.1	30S ribosomal protein S10P	Translation/ ribosomal structure and biogenesis	Vibrio cholerae	Vibrio	0	0	0	12.5651	21.8677	10.7484	0	0	14.6092	15.3101	11.1711	12.4464	0	0	0	9.10954	8.68433	3.95141	0	0	0	20.9155	10.1587	2.29176	0	0	0	9.50246	13.0522	8.00594	0	0	0	2.78671	0	1.07756	188.254
TRINITY_DN506918_c3_g4_i6	690	CSC92944.1	30S ribosomal protein S10P	Translation/ ribosomal structure and biogenesis	Vibrio cholerae	Vibrio	0	0	0	11.5105	13.6823	4.77837	0	0	0	12.1001	20.0266	25.8218	0	0	0	7.19962	17.1589	2.34222	0	0	0	0	0	5.43379	0	0	0	5.25711	9.94723	1.35587	0	0	0	0	9.87194	5.10983	151.596
TRINITY_DN506918_c3_g4_i7	281	CSC92944.1	30S ribosomal protein S10P	Translation/ ribosomal structure and biogenesis	Vibrio cholerae	Vibrio	0	0	0	99.7564	21.2192	58.6669	0	0	0	12.7337	38.0715	13.587	0	54.6613	0	6.62954	11.2357	20.1297	0	0	0	7.61072	12.3218	4.44758	0	0	0	29.5061	43.4232	4.99405	0	0	0	0	0	3.13682	442.131
TRINITY_DN478896_c1_g1_i3	510	CSC93034.1	SecY	Protein export and secretion system	Vibrio cholerae	Vibrio	0	0	0	98.0188	108.145	103.438	0	0	0	10.5241	45.4494	2.49538	0	0	0	35.3099	61.9066	31.6888	0	0	0	12.5801	8.14689	13.4779	0	0	0	49.7879	52.3367	35.7711	0	0	0	22.3483	4.45205	13.8266	709.703
TRINITY_DN478896_c1_g1_i4	543	CSC93034.1	SecY	Protein export and secretion system	Vibrio cholerae	Vibrio	0	0	0	76.5748	87.8467	68.8156	0	0	0	4.3931	22.9855	0	0	0	0	30.8768	47.9691	31.2511	0	0	0	15.754	0	8.05561	0	0	0	50.5794	36.5159	37.043	0	0	0	23.0891	14.6352	11.363	567.748
TRINITY_DN508998_c3_g2_i1	319	CSC93034.1	SecY	Protein export and secretion system	Vibrio cholerae	Vibrio	0	0	0	0	0	0	0	0	0	0	2.09602	0	0	0	0	3.89321	7.42297	0	0	0	0	0	0	0	0	0	0	1.62445	0	2.93276	0	0	0	0	0	2.76315	20.7326
TRINITY_DN508998_c3_g4_i1	271	CSC93034.1	SecY	Protein export and secretion system	Vibrio cholerae	Vibrio	0	0	0	0	1.83352	0	0	0	0	0	0	0	0	0	0	0	0	8.94536	0	0	0	0	0	0	0	0	0	1.91218	0	0	0	0	0	0	0	0	12.6911
TRINITY_DN59576_c0_g1_i1	435	CSC93034.1	SecY	Protein export and secretion system	Vibrio cholerae	Vibrio	0	0	0	0	0	0	0	0	0	0	1.02472	0	17.1868	88.2748	0	0	0	0	0	0	47.0854	0	0	0	0	0	0	0	0	1.07535	0	0	17.8577	0	0	0	172.505
TRINITY_DN94829_c0_g1_i1	253	CSC93034.1	SecY	Protein export and secretion system	Vibrio cholerae	Vibrio	0	0	0	18.4661	19.6396	0	0	0	0	2.35717	5.28562	0	0	0	0	0	0	0	0	0	0	0	0	0	0	0	0	0	3.01431	0	0	0	0	0	0	0	48.7628
TRINITY_DN692495_c0_g1_i1	222	CSC94456.1	translocation protein TolB	Cell wall/ membrane and envelope biogenesis	Vibrio cholerae	Vibrio	0	0	0	0	2.23821	0	0	0	0	0	8.0316	0	0	0	0	0	0	0	0	0	0	0	0	0	0	0	0	0	0	0	0	0	0	0	0	43.6752	53.945
TRINITY_DN261532_c0_g1_i1	294	CSC95324.1	Uncharacterised protein	Unknown function	Vibrio cholerae	Vibrio	0	0	0	9.53454	25.3512	0	0	0	0	0	3.79043	4.32873	0	0	0	16.8971	0	0	0	0	0	163.669	9.42158	29.7564	0	0	0	0	0	0	0	0	0	7.7535	0	26.983	297.486
TRINITY_DN288796_c0_g1_i1	204	CSC95324.1	Uncharacterised protein	Unknown function	Vibrio cholerae	Vibrio	0	0	0	2.29016	2.4357	0	0	0	0	0	0	0	0	0	0	6.08791	23.215	31.6888	0	0	0	0	0	0	0	0	0	0	11.215	11.4651	0	0	0	0	0	0	88.3976
TRINITY_DN288796_c0_g2_i1	204	CSC95324.1	Uncharacterised protein	Unknown function	Vibrio cholerae	Vibrio	0	0	0	0	0	0	0	0	0	0	0	0	0	0	0	0	0	0	0	0	0	0	0	0	0	0	0	2.5402	0	9.17207	0	0	0	0	0	0	11.7123
TRINITY_DN496474_c3_g2_i1	441	CSC95324.1	Uncharacterised protein	Unknown function	Vibrio cholerae	Vibrio	0	0	0	11.6533	15.7741	12.4606	0	0	0	1.3523	5.0539	0	0	0	0	9.85662	7.15927	0	0	0	0	0	1.57026	0	0	0	0	9.40046	8.64649	18.0322	0	0	0	0	7.72295	0	108.682
TRINITY_DN496474_c3_g2_i11	516	CSC95324.1	Uncharacterised protein	Unknown function	Vibrio cholerae	Vibrio	19.0005	0	0	19.9191	34.6663	10.6495	29.8658	8.1334	23.1596	2.31149	13.3899	12.3318	0	0	0	0	13.767	6.26406	0	0	19.847	2.0723	25.4985	8.47713	0	0	9.72041	34.145	11.8236	29.9159	15.166	0	15.0544	2.20885	15.401	0	382.789
TRINITY_DN496474_c3_g2_i6	404	CSC95324.1	Uncharacterised protein	Unknown function	Vibrio cholerae	Vibrio	0	0	0	82.1056	146.359	43.5258	0	0	0	53.1413	39.169	6.30023	0	0	0	13.8334	35.1672	16.0013	0	0	0	2.6468	23.997	43.3089	0	0	12.4152	19.2401	18.8767	23.1572	19.3705	0	0	8.4636	16.8605	19.6362	643.576
TRINITY_DN496474_c3_g2_i7	444	CSC95324.1	Uncharacterised protein	Unknown function	Vibrio cholerae	Vibrio	0	25.2851	34.6475	122.059	83.933	212.874	69.4178	0	0	63.1285	50.1975	42.9948	16.8384	0	20.8864	83.9145	127.996	45.4991	0	0	0	72.2504	40.551	132.296	0	0	11.2967	129.55	152.868	180.157	0	0	0	2.56704	30.6831	35.7343	1787.63
TRINITY_DN170256_c0_g1_i1	260	CSD10489.1	Uncharacterised protein	Unknown function	Vibrio cholerae	Vibrio	0	0	0	0	0	0	0	0	0	0	18.8588	0	0	0	0	0	0	0	0	0	0	0	0	0	0	0	0	0	0	0	0	0	0	0	0	0	18.8588
TRINITY_DN488641_c1_g5_i1	319	CSD10489.1	Uncharacterised protein	Unknown function	Vibrio cholerae	Vibrio	0	0	0	101.054	52.9593	34.4522	0	0	0	57.9538	67.0727	95.7476	0	0	0	25.3059	7.42297	0	0	0	0	0	8.68321	35.26	0	0	0	29.2402	59.7665	42.5251	0	0	0	0	0	0	617.444
TRINITY_DN701_c0_g1_i1	255	CSD13490.1	Uncharacterised protein	Unknown function	Vibrio cholerae	Vibrio	0	0	0	0	0	0	0	0	0	0	14.8585	0	0	0	0	0	0	0	0	0	0	0	0	0	0	0	0	0	0	0	0	0	0	0	0	0	14.8585
TRINITY_DN429141_c1_g3_i1	291	CSD14139.1	Uncharacterised protein	Unknown function	Vibrio cholerae	Vibrio	0	38.5793	0	4.81642	1.7075	0	0	14.4221	0	8.19743	0.7659	0	25.6916	0	31.868	2.13391	10.8496	0	0	0	0	0	2.37968	17.179	0	0	0	5.34227	0	0	80.677	0	53.3889	0	0	0	297.999
TRINITY_DN301597_c0_g1_i1	634	CSD35506.1	fumarate reductase iron-sulfur subunit	Precursor metabolite and energy production and conversion	Vibrio cholerae	Vibrio	0	0	0	1.47379	0	0	0	0	0	1.88127	2.46079	0	0	0	0	0	0	0	0	0	0	0	6.55349	0	0	0	0	4.08676	0	4.4269	0	0	0	0	0	0	20.883
TRINITY_DN654013_c0_g1_i1	262	CSE08540.1	Uncharacterised protein	Unknown function	Vibrio cholerae	Vibrio	0	0	0	0	0	0	0	0	0	0	6.8054	0	0	0	0	0	0	0	0	0	0	0	0	0	0	0	0	0	0	0	0	0	0	0	0	0	6.8054
TRINITY_DN615203_c0_g1_i1	232	CSE32739.1	assembly protein	General function prediction	Shigella sonnei	Shigella	0	0	0	0	0	0	0	0	0	0	0	0	0	0	0	0	0	0	0	0	176.57	0	0	0	0	0	0	0	0	0	0	0	0	0	0	0	176.57
TRINITY_DN77367_c0_g1_i1	235	CSE40095.1	Uncharacterised protein	Unknown function	Shigella sonnei	Shigella	0	0	0	0	0	0	0	0	0	0	0	0	0	130.722	0	0	0	0	0	0	0	0	0	0	0	0	0	6.61533	0	0	0	0	0	0	0	0	137.337
TRINITY_DN804279_c0_g1_i1	342	CSE74555.1	Uncharacterised protein	Unknown function	Shigella sonnei	Shigella	0	0	0	0	2.90575	0	0	0	0	0	0	0	0	0	0	3.63139	2.30792	0	0	0	0	0	0	0	0	0	0	0	13.3793	0	0	0	0	0	0	0	22.2244
TRINITY_DN725600_c0_g1_i1	208	CSG65841.1	Uncharacterised protein	Unknown function	Shigella sonnei	Shigella	0	0	0	0	0	0	0	0	0	0	0	0	35.9436	0	0	0	0	0	0	0	0	0	0	6.00851	0	0	0	0	0	0	0	0	0	0	0	0	41.9521
TRINITY_DN793371_c0_g1_i1	218	CSH82763.1	Uncharacterised protein	Unknown function	Shigella sonnei	Shigella	0	0	0	0	0	0	0	0	0	0	0	0	0	0	0	0	0	0	0	0	0	0	0	0	0	0	0	14.2624	0	0	0	0	0	0	0	0	14.2624
TRINITY_DN399414_c0_g1_i1	246	CSI24776.1	replication initiation regulator SeqA	DNA replication/ modification/ recombination and repair	Vibrio cholerae	Vibrio	0	0	0	9.49578	0	0	0	0	0	0	0	0	0	0	0	0	0	0	0	0	0	0	0	0	0	0	0	0	0	0	0	0	0	78.7642	0	0	88.26
TRINITY_DN506918_c3_g2_i1	217	CSI42002.1	30S ribosomal protein S10P	Translation/ ribosomal structure and biogenesis	Vibrio cholerae	Vibrio	0	0	0	27.9885	45.7957	30.3878	0	0	0	10.9929	84.2208	0	0	0	0	8.5848	3.63737	52.1332	0	0	0	0	54.25	71.9914	0	0	0	4.77604	0	6.46695	0	0	0	42.019	20.9267	12.1859	476.357
TRINITY_DN506918_c3_g4_i1	872	CSI42002.1	30S ribosomal protein S10P	Translation/ ribosomal structure and biogenesis	Vibrio cholerae	Vibrio	0	0	0	15.0016	10.2568	6.30175	35.3458	0	0	34.1951	38.5945	16.054	0	0	0	2.13635	1.81034	0.926679	0	0	0	15.9415	7.14722	2.86645	11.6635	0	0	1.7828	2.62369	4.29152	0	0	0	0	0	0	206.94
TRINITY_DN506918_c3_g4_i10	605	CSI42002.1	30S ribosomal protein S10P	Translation/ ribosomal structure and biogenesis	Vibrio cholerae	Vibrio	0	0	0	18.5333	9.03424	0	0	0	0	7.88579	15.8408	16.8284	0	12.6941	0	0	0	0	0	0	0	1.76745	0	2.06574	0	0	0	1.71306	2.52106	6.18546	0	0	0	0	0	0	95.0693
TRINITY_DN506918_c3_g4_i9	872	CSI42002.1	30S ribosomal protein S10P	Translation/ ribosomal structure and biogenesis	Vibrio cholerae	Vibrio	0	12.8745	0	7.5008	7.40766	6.30175	0	0	0	8.89074	23.7701	0	0	0	0	0	0	0	0	0	0	0	1.58827	0	0	0	0	0	1.74913	1.07288	0	0	0	1.30707	2.60384	0	75.0668
TRINITY_DN493750_c1_g1_i1	275	CSI49454.1	Uncharacterised protein	Unknown function	Vibrio cholerae	Vibrio	0	0	0	11.8922	28.9096	3.99646	0	15.2612	0	39.0347	52.68	50.9058	0	0	0	11.2903	11.4809	5.87683	0	0	0	38.8839	2.51813	31.8123	0	0	0	9.42183	2.77317	5.10301	0	0	0	0	0	3.20526	325.046
TRINITY_DN509159_c3_g3_i1	260	CSI53480.1	Uncharacterised protein	Unknown function	Vibrio cholerae	Vibrio	0	0	0	12.5783	45.8661	4.22702	0	0	0	6.88111	16.2872	24.474	0	0	0	0	0	0	0	0	0	0	0	21.6306	0	0	0	15.9446	8.79947	5.39741	0	0	0	0	0	10.1705	172.256
TRINITY_DN181769_c0_g1_i1	236	CSI54359.1	Uncharacterised protein	Unknown function	Vibrio cholerae	Vibrio	0	0	0	1.97963	0	0	0	0	0	0	0	0	0	0	0	0	0	0	0	0	0	0	0	0	0	0	0	0	0	5.9463	0	0	0	0	4.81048	0	12.7364
TRINITY_DN343489_c0_g1_i1	254	CSI56179.1	Uncharacterised protein	Unknown function	Vibrio cholerae	Vibrio	0	0	0	0	0	0	0	0	0	18.7831	3.50987	0	0	0	0	0	0	0	0	0	0	0	0	0	0	0	0	0	0	0	0	0	0	0	0	0	22.293
TRINITY_DN366021_c0_g1_i1	241	CSI57238.1	Uncharacterised protein	Unknown function	Vibrio cholerae	Vibrio	0	0	0	0	10.3088	0	0	0	0	2.47454	9.24801	0	0	0	38.4796	0	0	3.35296	0	0	0	0	2.87339	5.18577	0	0	0	2.15021	0	0	0	0	0	0	0	3.65745	77.7307
TRINITY_DN366021_c0_g2_i1	213	CSI57238.1	Uncharacterised protein	Unknown function	Vibrio cholerae	Vibrio	0	0	0	0	0	0	0	0	0	8.39948	1.04637	0	0	0	0	0	0	0	0	0	0	0	0	0	0	0	0	0	0	0	0	0	0	0	0	0	9.44585
TRINITY_DN366021_c0_g3_i1	224	CSI57238.1	Uncharacterised protein	Unknown function	Vibrio cholerae	Vibrio	0	0	0	0	0	9.81273	0	74.9434	0	0	4.97493	5.68145	0	0	41.3999	0	3.5237	3.60743	0	42.3078	0	0	0	0	45.4042	40.3002	0	2.3134	3.40456	0	0	0	0	20.3529	15.2046	3.93502	317.166
TRINITY_DN366021_c0_g4_i1	232	CSI57238.1	Uncharacterised protein	Unknown function	Vibrio cholerae	Vibrio	0	0	0	0	0	0	0	18.0898	0	5.14106	14.4102	0	0	0	0	8.02975	0	3.48304	0	0	0	0	2.98485	0	43.8385	0	0	0	0	0	0	34.4496	0	0	0	0	130.427
TRINITY_DN366021_c0_g5_i1	241	CSI57238.1	Uncharacterised protein	Unknown function	Vibrio cholerae	Vibrio	0	0	0	0	4.12351	0	0	0	0	0	4.624	0	0	0	0	0	0	3.35296	0	0	0	0	5.74677	2.59289	0	0	0	0	0	0	0	0	0	0	0	0	20.4401
TRINITY_DN366021_c0_g6_i1	235	CSI57238.1	Uncharacterised protein	Unknown function	Vibrio cholerae	Vibrio	0	0	0	0	2.1144	0	0	0	0	0	1.89683	5.41551	63.6278	0	0	0	0	0	0	0	0	0	2.94675	2.65909	0	0	0	0	0	3.98107	66.6014	0	0	0	0	0	149.243
TRINITY_DN497431_c1_g6_i6	311	CSI60287.1	Uncharacterised protein	Unknown function	Vibrio cholerae	Vibrio	0	0	0	61.5913	33.5516	0	0	0	0	17.2581	42.2821	0	0	0	0	0	0	0	0	0	0	0	0	12.0557	0	0	0	0	4.90431	6.01641	0	0	0	0	0	0	177.659
TRINITY_DN519075_c0_g1_i1	232	CSI74959.1	membrane protease family%2C stomatin/prohibitin-like protein	Posttranslational modification/ protein turnover/ chaperones	Vibrio cholerae	Vibrio	0	0	0	0	0	0	0	0	0	0	1.92135	0	0	0	0	0	0	0	0	0	0	0	0	10.7739	0	0	0	0	0	0	0	0	0	0	0	0	12.6952
TRINITY_DN532485_c0_g1_i1	273	CSL38523.1	protein Alx	Redox homeostasis and oxidative stress	Shigella sonnei	Shigella	0	0	0	0	0	0	0	0	0	0	0	0	0	0	0	9.09842	0	0	0	0	0	0	0	0	0	0	0	0	0	0	0	0	0	0	0	0	9.09842
TRINITY_DN700792_c0_g1_i1	283	CSP23792.1	Uncharacterised protein	Unknown function	Shigella sonnei	Shigella	0	0	0	0	0	0	0	0	0	0	0	0	0	0	0	0	2.78908	0	0	0	0	0	4.89389	0	0	0	0	0	0	0	0	0	0	0	0	0	7.68297
TRINITY_DN200734_c0_g1_i1	234	CSP31177.1	Uncharacterised protein	Unknown function	Shigella sonnei	Shigella	0	0	0	0	0	0	0	0	0	0	0	0	0	0	0	0	0	0	254.65	0	0	0	0	0	0	0	0	0	0	0	0	0	0	0	0	0	254.65
TRINITY_DN643281_c0_g1_i1	250	CSP66683.1	Uncharacterised protein	Unknown function	Shigella sonnei	Shigella	0	0	0	0	0	0	0	0	0	0	0	0	0	0	0	0	0	0	0	0	204.821	0	0	0	0	0	0	0	0	0	0	0	0	0	0	0	204.821
TRINITY_DN534305_c0_g1_i1	218	CSP76695.1	Uncharacterised protein	Unknown function	Shigella sonnei	Shigella	0	0	0	0	0	0	0	0	0	16.4137	0	0	0	0	0	0	0	0	0	0	0	0	0	0	0	0	0	0	0	0	0	0	0	0	0	0	16.4137
TRINITY_DN802014_c0_g1_i1	222	CSP78185.1	Uncharacterised protein	Unknown function	Shigella sonnei	Shigella	0	0	69.295	0	0	0	555.342	0	0	0	0	0	0	0	0	0	0	0	0	0	0	0	0	0	0	0	0	0	0	0	0	0	0	0	0	0	624.637
TRINITY_DN688870_c0_g1_i1	210	CSP85530.1	PTS system fructose-specific transporter subunit IIBC	Carbon compound and carbohydrate metabolism/ transport and storage	Shigella sonnei	Shigella	0	0	0	0	0	0	0	0	0	0	8.49055	0	0	0	0	0	0	0	0	0	0	0	0	0	0	0	0	0	0	0	0	0	0	0	0	0	8.49055
TRINITY_DN329205_c1_g1_i1	269	CSP86827.1	Uncharacterised protein	Unknown function	Shigella sonnei	Shigella	692.494	417.344	0	0	0	0	0	0	0	0	0	0	0	85.6496	0	4.61686	0	0	0	0	0	0	0	0	0	0	37.2917	0	0	0	116.367	89.1335	0	0	0	0	1442.9
TRINITY_DN573508_c0_g1_i1	217	CSP92340.1	Uncharacterised protein	Unknown function	Shigella sonnei	Shigella	0	0	0	0	0	0	0	0	0	0	0	0	0	0	0	0	0	0	0	0	0	0	0	0	0	0	0	0	0	0	0	0	71.5952	0	0	0	71.5952
TRINITY_DN626859_c0_g1_i1	336	CSQ01671.1	Uncharacterised protein	Unknown function	Shigella sonnei	Shigella	0	0	0	0	0	0	0	0	0	0	0	0	0	0	0	0	0	0	0	0	0	0	0	0	0	0	0	12.3381	0	0	0	0	0	0	0	0	12.3381
TRINITY_DN602370_c0_g1_i1	226	CSQ39075.1	Uncharacterised protein	Unknown function	Shigella sonnei	Shigella	0	0	0	0	0	0	0	37.1401	0	0	1.97236	0	0	0	0	0	0	0	0	0	0	0	0	2.76498	0	0	22.1935	4.58585	0	0	0	0	0	0	0	7.8004	76.4572
TRINITY_DN606520_c0_g1_i1	281	CSQ44997.1	Uncharacterised protein	Unknown function	Shigella sonnei	Shigella	0	0	0	0	0	0	0	0	0	0	0	0	0	27.3306	99.0062	0	0	0	0	0	0	0	0	0	0	0	0	0	0	0	0	0	0	0	0	0	126.337
TRINITY_DN709484_c0_g1_i1	249	CSQ68077.1	Uncharacterised protein	Unknown function	Shigella sonnei	Shigella	78.749	0	0	0	0	0	0	0	0	0	0	0	180.151	0	0	0	0	0	0	0	0	0	0	0	0	0	0	0	0	0	0	0	0	0	0	0	258.9
TRINITY_DN809933_c0_g1_i1	202	CSQ75046.1	Uncharacterised protein	Unknown function	Shigella sonnei	Shigella	0	0	0	0	0	0	0	0	0	0	0	0	0	0	0	0	0	0	0	0	0	0	0	0	0	0	0	0	0	13.8943	0	0	0	0	0	0	13.8943
TRINITY_DN374013_c1_g1_i1	202	CSQ83403.1	Uncharacterised protein	Unknown function	Shigella sonnei	Shigella	0	0	0	0	0	0	0	0	0	0	0	0	0	0	0	0	0	8.00064	0	0	0	0	0	0	100.698	0	0	0	0	4.63144	0	0	0	0	0	0	113.33
TRINITY_DN585369_c0_g1_i1	216	CSR39537.1	Uncharacterised protein	Unknown function	Shigella sonnei	Shigella	0	0	0	0	0	0	0	0	0	0	0	0	0	0	0	0	0	0	0	0	0	0	0	0	0	0	0	0	0	0	0	0	0	31.6601	0	0	31.6601
TRINITY_DN695732_c0_g1_i1	234	CSR94874.1	Uncharacterised protein	Unknown function	Shigella sonnei	Shigella	0	0	0	0	0	0	0	0	0	0	0	0	0	0	0	0	0	0	0	0	175.061	0	0	0	0	0	0	0	0	0	0	0	0	0	0	0	175.061
TRINITY_DN645281_c0_g1_i1	236	CSV90493.1	Uncharacterised protein	Unknown function	Shigella sonnei	Shigella	0	0	0	0	0	0	0	213.398	0	0	0	0	0	0	0	0	0	0	0	0	0	0	0	0	0	0	0	0	0	0	0	0	0	0	0	0	213.398
TRINITY_DN31683_c0_g1_i1	226	CSV97088.1	Uncharacterised protein	Unknown function	Shigella sonnei	Shigella	0	0	0	2.06722	0	0	0	0	0	0	0	0	33.0808	0	0	0	0	0	0	0	0	0	0	0	0	0	22.1935	0	0	4.13961	0	0	0	0	0	0	61.4811
TRINITY_DN592883_c0_g1_i1	262	CSZ37719.1	Uncharacterised protein	Unknown function	Shigella sonnei	Shigella	0	0	0	16.0486	0	0	0	0	0	0	0	48.5743	0	0	0	0	0	0	64.9815	0	0	0	0	0	0	0	0	3.95573	0	0	0	0	0	0	0	20.1858	153.746
TRINITY_DN548122_c0_g1_i1	221	CTQ34134.1	Cyclolysin	Virulence/ fitness	Jannaschia rubra	Jannaschia	0	0	0	0	0	0	0	0	0	10.7939	0	0	0	0	0	0	0	0	0	0	0	0	0	0	0	0	0	0	0	0	0	0	0	0	0	0	10.7939
TRINITY_DN613599_c0_g1_i1	210	CTQ43098.1	hypothetical protein LAL4801_01534	Unknown function	Labrenzia aggregata	Labrenzia	0	0	0	0	0	0	0	0	0	0	0	0	0	0	0	0	0	0	0	0	0	0	0	0	0	171.947	0	0	0	0	0	0	0	0	0	0	171.947
TRINITY_DN596146_c0_g1_i1	224	CTQ43260.1	hypothetical protein LAL4801_01696	Unknown function	Labrenzia aggregata	Labrenzia	0	0	0	0	0	0	0	0	0	0	0	0	0	0	0	0	0	0	0	0	0	0	0	13.9483	0	0	0	0	0	0	0	0	0	0	0	0	13.9483
TRINITY_DN597292_c0_g1_i1	244	CTQ44297.1	(Dimethylallyl)adenosine tRNA methylthiotransferase MiaB	Translation/ ribosomal structure and biogenesis	Labrenzia aggregata	Labrenzia	0	0	0	0	0	0	0	0	0	0	0	0	0	0	0	0	0	0	0	0	0	0	0	0	0	0	0	0	18.753	0	0	0	0	0	0	0	18.753
TRINITY_DN754179_c0_g1_i1	215	CTQ45453.1	Phosphate-import protein PhnD precursor	Inorganic ion metabolism/ transport and storage	Labrenzia aggregata	Labrenzia	0	0	0	0	0	0	0	0	0	0	0	0	0	0	0	0	0	0	0	0	0	0	0	0	0	0	0	0	0	0	0	0	0	0	0	61.4962	61.4962
TRINITY_DN788822_c0_g1_i1	236	CTQ45873.1	hypothetical protein LAL4801_04328	Unknown function	Labrenzia aggregata	Labrenzia	0	0	0	0	0	0	0	0	0	0	0	0	0	0	0	0	0	0	36.0702	0	86.7887	0	0	0	0	0	0	0	0	0	0	0	0	0	0	0	122.859
TRINITY_DN800965_c0_g1_i1	260	CTQ48389.1	3-oxoacyl-acyl-carrier-protein] synthase 1	Lipid metabolism and transport	Jannaschia donghaensis	Jannaschia	0	0	0	0	0	0	0	0	0	0	0	0	0	0	0	0	0	0	0	0	0	0	10.6536	0	0	0	0	0	0	0	0	0	0	0	0	0	10.6536
TRINITY_DN689730_c0_g1_i1	247	CTQ48598.1	hypothetical protein JDO7802_00602	Unknown function	Jannaschia donghaensis	Jannaschia	0	0	0	0	0	0	0	0	0	0	0	0	0	0	0	0	0	0	0	0	0	0	0	0	0	0	0	16.7838	0	0	0	0	0	0	0	0	16.7838
TRINITY_DN592952_c0_g1_i1	271	CTQ52084.1	putative D,D-dipeptide-binding periplasmic protein DdpA precursor	Cell wall/ membrane and envelope biogenesis	Labrenzia alba	Labrenzia	0	0	0	0	0	0	0	0	0	0	0	18.7844	0	0	0	0	0	0	0	0	0	0	0	0	0	0	0	0	0	0	0	0	0	0	0	0	18.7844
TRINITY_DN597667_c0_g1_i1	224	CTQ57918.1	Methyl-accepting chemotaxis protein 4	Cell motility	Labrenzia alba	Labrenzia	0	0	0	0	0	0	0	0	0	0	0	0	0	0	165.6	0	0	0	0	0	0	0	0	0	0	0	0	0	0	0	0	0	0	0	0	0	165.6
TRINITY_DN311205_c0_g1_i1	342	CTQ58080.1	hypothetical protein LA5094_00837	Unknown function	Labrenzia alba	Labrenzia	0	0	0	0	0	0	0	0	0	0	0	0	0	0	0	0	0	0	0	0	0	31.2663	0	0	0	0	0	0	0	0	0	0	0	0	0	0	31.2663
TRINITY_DN765444_c0_g1_i1	216	CTQ62332.1	Maltodextrin phosphorylase	Carbon compound and carbohydrate metabolism/ transport and storage	Labrenzia alba	Labrenzia	0	0	0	0	0	0	0	0	0	0	0	0	0	0	0	0	0	0	0	0	0	0	0	0	0	0	0	23.9908	7.0613	0	0	0	0	0	0	0	31.0521
TRINITY_DN594125_c0_g1_i1	225	CTQ62888.1	hypothetical protein LA5094_05683	Unknown function	Labrenzia alba	Labrenzia	0	0	0	0	0	0	0	0	0	0	0	0	0	0	0	0	0	0	0	0	0	0	0	0	0	0	89.1686	0	0	0	0	0	0	0	0	0	89.1686
TRINITY_DN255227_c0_g1_i1	223	CTR22159.1	antigen 43 truncation	Adhesion	Escherichia coli	Escherichia	0	0	0	0	0	0	0	0	0	0	0	0	0	0	0	0	0	0	0	0	0	0	0	0	0	0	0	0	0	0	140.371	0	0	0	0	0	140.371
TRINITY_DN610924_c0_g1_i1	555	CTR54517.1	Uncharacterised protein	Unknown function	Escherichia coli	Escherichia	0	0	0	0	0	0	0	0	0	0	0	0	0	0	0	4.47544	1.42218	2.91194	0	0	0	0	0	0	0	0	0	5.60217	0	0	0	0	0	0	0	0	14.4117
TRINITY_DN528417_c0_g1_i1	288	CTT69505.1	Uncharacterised protein	Unknown function	Escherichia coli	Escherichia	0	0	53.4149	0	0	7.63212	53.5096	102.006	124.483	2.07071	3.09551	4.41891	155.755	106.665	193.2	2.15614	0	8.41734	29.5576	65.8121	0	3.71287	12.0223	10.8487	176.572	94.0337	470.225	5.39792	7.94396	1.62422	54.3449	0	53.945	0	0	6.12115	1808.99
TRINITY_DN192164_c0_g1_i1	244	CTW28393.1	glucans biosynthesis protein G	Stress response	Escherichia coli	Escherichia	0	0	0	0	0	0	0	0	0	0	0	0	0	0	0	0	0	0	0	0	0	30.6768	0	0	0	0	0	0	0	0	0	0	0	0	0	0	30.6768
TRINITY_DN609093_c0_g1_i1	329	CUA79555.1	hypothetical protein Ga0061060_104153	Unknown function	Anoxybacillus suryakundensis	Anoxybacillus	0	0	0	0	0	0	0	0	0	3.62531	0	0	0	0	0	0	0	0	0	201.637	0	0	0	0	0	0	0	0	0	0	0	0	0	0	0	0	205.262
TRINITY_DN569146_c0_g1_i1	294	CUA80635.1	acyl-phosphate glycerol 3-phosphate acyltransferase	Lipid metabolism and transport	Anoxybacillus suryakundensis	Anoxybacillus	0	0	0	0	0	0	0	0	0	14.1991	0	0	0	0	0	0	0	0	0	0	0	0	0	0	0	0	0	0	0	0	0	0	0	0	0	0	14.1991
TRINITY_DN705203_c0_g1_i1	213	CUA83179.1	Predicted ATP-dependent endonuclease of the OLD family, contains P-loop ATPase and TOPRIM domains	DNA replication/ modification/ recombination and repair	Idiomarina woesei	Idiomarina	0	0	0	0	0	0	0	0	0	0	0	0	0	0	0	0	0	0	0	0	0	0	13.0044	0	0	0	0	0	0	0	0	0	0	0	0	0	13.0044
TRINITY_DN515138_c0_g1_i1	253	CUA93122.1	Phosphate starvation-inducible protein PhoH, predicted ATPase	Inorganic ion metabolism/ transport and storage	Pannonibacter indicus	Pannonibacter	0	0	0	0	0	0	0	0	0	0	0	0	0	0	0	0	0	0	0	0	0	0	0	0	0	0	0	6.14467	0	0	0	0	0	0	0	0	6.14467
TRINITY_DN723076_c0_g1_i1	226	CUA96990.1	translation initiation factor IF-3	Translation/ ribosomal structure and biogenesis	Pannonibacter indicus	Pannonibacter	0	0	0	0	0	0	0	0	0	0	0	0	0	169.91	0	0	0	0	0	0	0	0	0	0	0	0	0	0	0	0	0	0	0	0	0	0	169.91
TRINITY_DN401847_c0_g1_i1	266	CUA99324.1	hypothetical protein Ga0061069_10970	Unknown function	Thiomonas bhubaneswarensis	Thiomonas	0	0	0	0	0	0	0	0	0	0	0	0	0	0	0	0	0	0	0	0	0	0	0	0	0	0	226.274	0	0	0	0	0	0	0	0	0	226.274
TRINITY_DN351863_c0_g1_i1	275	CUB02171.1	hypothetical protein Ga0061065_1011, partial	Unknown function	Marinomonas fungiae	Marinomonas	0	0	0	0	0	0	0	0	0	0	9.72554	0	0	0	0	0	0	0	0	0	0	0	0	20.4508	0	0	0	0	0	0	0	0	0	0	0	0	30.1763
TRINITY_DN435423_c0_g3_i1	562	CUB02238.1	Transglycosylase SLT domain/LysM domain	Cell wall/ membrane and envelope biogenesis	Marinomonas fungiae	Marinomonas	0	0	0	0	0	0	0	0	0	11.6726	0.396578	0	0	0	0	0	0	0	0	0	0	3.80536	0	2.22379	0	0	0	0	0	0	0	0	0	0	12.1204	0	30.2187
TRINITY_DN345225_c0_g1_i1	307	CUB02662.1	polyphosphate:nucleotide phosphotransferase, PPK2 family	Inorganic ion metabolism/ transport and storage	Marinomonas fungiae	Marinomonas	0	0	0	0	0	3.57989	0	0	0	0	21.7795	0	0	0	0	0	2.57104	2.63213	0	0	0	0	0	8.14183	0	0	0	0	0	0	0	0	0	0	0	0	38.7044
TRINITY_DN312716_c0_g1_i1	206	CUB02711.1	glutamate-cysteine ligase	Redox homeostasis and oxidative stress	Marinomonas fungiae	Marinomonas	0	0	0	0	0	0	0	0	0	49.2144	0	0	0	0	0	0	0	0	0	0	0	46.7173	0	15.1671	0	0	0	0	0	0	0	0	0	0	0	0	111.099
TRINITY_DN800891_c0_g1_i1	233	CUB02741.1	SmpA / OmlA family/OmpA family	Cell wall/ membrane and envelope biogenesis	Marinomonas fungiae	Marinomonas	0	0	0	0	0	0	0	0	0	0	1.91311	0	0	0	0	0	0	0	0	0	0	0	0	5.36382	0	0	0	0	0	0	0	0	0	0	0	0	7.27693
TRINITY_DN230600_c0_g1_i1	614	CUB02773.1	hypothetical protein Ga0061065_102110	Unknown function	Marinomonas fungiae	Marinomonas	0	0	0	7.609	6.47405	0	0	0	0	0	0	0	0	0	0	0	5.14208	0	0	0	0	0	0	0	0	0	0	7.59577	2.48411	7.6185	0	0	0	0	0	0	36.9235
TRINITY_DN382048_c0_g1_i1	414	CUB02773.1	hypothetical protein Ga0061065_102110	Unknown function	Marinomonas fungiae	Marinomonas	0	0	0	0	0	0	0	0	0	8.64294	2.1534	3.07402	0	0	0	0	0	7.80738	0	0	0	0	0	0	0	0	0	0	12.8946	0	0	0	0	0	0	0	34.5723
TRINITY_DN338979_c0_g1_i1	238	CUB02949.1	Archaeal fructose-1,6-bisphosphatase or related enzyme of inositol monophosphatase family	Precursor metabolite and energy production and conversion	Marinomonas fungiae	Marinomonas	0	0	0	0	0	4.61776	0	0	0	0	0	0	0	0	0	5.21821	3.31643	0	0	0	0	0	0	2.62557	0	0	0	0	0	0	32.881	0	0	0	9.54011	0	58.199
TRINITY_DN338979_c0_g2_i1	241	CUB02949.1	Archaeal fructose-1,6-bisphosphatase or related enzyme of inositol monophosphatase family	Precursor metabolite and energy production and conversion	Marinomonas fungiae	Marinomonas	0	0	0	1.93856	4.12351	182.411	0	34.8285	0	4.94907	2.7744	5.28069	93.0655	31.8668	38.4796	12.8831	3.27514	20.1178	0	0	0	0	2.87339	15.5573	42.2014	0	41.6243	32.2531	22.1508	7.76391	0	0	32.2327	0	0	0	632.651
TRINITY_DN460298_c0_g1_i1	607	CUB02949.1	Archaeal fructose-1,6-bisphosphatase or related enzyme of inositol monophosphatase family	Precursor metabolite and energy production and conversion	Marinomonas fungiae	Marinomonas	0	0	0	0	0	0	0	0	0	33.4042	13.2184	2.09662	0	0	0	0	0	0	0	0	0	21.1395	35.3658	23.6777	0	0	0	0	0	0	0	0	0	5.6331	0	13.0692	147.605
TRINITY_DN303156_c0_g1_i1	442	CUB03048.1	cytochrome c-type biogenesis protein CcmI	Cofactor/ prosthetic group/ electron carrier and vitamin metabolism and transport	Marinomonas fungiae	Marinomonas	0	0	0	0	0	0	0	0	0	0	3.02548	8.63787	0	0	0	0	0	0	0	0	0	0	0	9.89637	0	0	0	0	0	0	0	0	0	0	0	0	21.5597
TRINITY_DN474396_c2_g1_i1	598	CUB03138.1	acetolactate synthase, large subunit	Amino acid metabolism and transport	Marinomonas fungiae	Marinomonas	0	0	0	0	0	0	0	0	0	11.9672	19.0079	0	0	0	0	0	0	0	0	0	0	0	2.31601	16.7193	0	0	0	2.59967	2.55057	0	0	0	0	0	11.3907	5.89596	72.4473
TRINITY_DN474396_c2_g5_i1	472	CUB03138.1	acetolactate synthase, large subunit	Amino acid metabolism and transport	Marinomonas fungiae	Marinomonas	0	0	0	0	10.5272	2.32844	0	0	0	0	0.944394	0	0	0	0	3.94683	3.34453	3.424	0	0	0	0	0	1.32391	0	0	0	5.48941	0	4.95525	0	0	0	0	0	1.86747	38.1514
TRINITY_DN119749_c0_g1_i1	250	CUB03149.1	H+/Cl-antiporter ClcA	Stress response	Marinomonas fungiae	Marinomonas	0	0	0	0	0	0	0	0	0	2.38545	0	0	0	0	0	0	0	0	0	0	0	0	0	14.9972	0	0	0	0	0	0	0	0	0	0	0	7.05156	24.4343
TRINITY_DN119749_c0_g2_i1	254	CUB03149.1	H+/Cl-antiporter ClcA	Stress response	Marinomonas fungiae	Marinomonas	0	0	0	0	0	0	0	0	0	0	0	0	0	0	0	0	0	0	0	0	0	0	0	0	0	0	0	0	0	0	0	0	0	0	0	24.2918	24.2918
TRINITY_DN544542_c0_g1_i1	263	CUB03306.1	hypothetical protein Ga0061065_103156	Unknown function	Marinomonas fungiae	Marinomonas	0	0	0	0	0	0	0	0	0	0	0	0	0	0	0	0	0	0	0	0	0	0	0	0	0	0	0	7.88138	0	0	0	0	0	0	0	0	7.88138
TRINITY_DN125906_c0_g1_i1	229	CUB03681.1	D-alpha,beta-D-heptose 1,7-bisphosphate phosphatase	Carbon compound and carbohydrate metabolism/ transport and storage	Marinomonas fungiae	Marinomonas	0	0	0	0	0	0	0	0	0	0	0	0	0	0	0	0	0	0	0	0	0	0	0	0	0	0	0	0	0	8.17076	0	0	0	0	0	0	8.17076
TRINITY_DN125906_c0_g2_i1	229	CUB03681.1	D-alpha,beta-D-heptose 1,7-bisphosphate phosphatase	Carbon compound and carbohydrate metabolism/ transport and storage	Marinomonas fungiae	Marinomonas	0	0	0	0	0	0	0	0	0	0	0	0	0	0	0	0	0	0	0	0	0	0	0	0	0	0	0	9.05154	0	0	0	0	0	0	0	0	9.05154
TRINITY_DN493727_c1_g2_i1	761	CUB03855.1	DNA-directed RNA polymerase subunit beta	Transcription and RNA metabolism	Marinomonas fungiae	Marinomonas	0	0	0	66.9172	75.0875	72.2093	0	0	0	30.5626	15.8152	26.7573	0	0	0	93.8387	147.282	91.3187	0	0	0	111.005	51.8682	82.1137	0	0	0	133.466	121.258	113.102	0	0	0	4.49316	80.5582	28.9568	1346.61
TRINITY_DN493727_c1_g3_i2	673	CUB03855.1	DNA-directed RNA polymerase subunit beta	Transcription and RNA metabolism	Marinomonas fungiae	Marinomonas	0	0	0	0	2.21493	0	0	0	0	21.267	12.5844	7.56402	0	0	0	0	0	3.60207	0	0	15.217	4.76659	0	17.6416	0	0	0	2.30996	1.13317	4.86542	0	0	0	10.1613	13.4951	6.54863	123.371
TRINITY_DN493727_c1_g3_i4	690	CUB03855.1	DNA-directed RNA polymerase subunit beta	Transcription and RNA metabolism	Marinomonas fungiae	Marinomonas	0	0	0	19.6356	5.04084	3.18558	0	0	0	7.77865	9.6903	23.9774	0	0	0	4.49976	0	8.19775	0	0	0	10.848	0	11.7732	0	0	0	14.2693	6.63148	9.4911	0	0	0	9.91099	3.29065	2.55491	150.776
TRINITY_DN506764_c2_g5_i1	201	CUB03855.1	DNA-directed RNA polymerase subunit beta	Transcription and RNA metabolism	Marinomonas fungiae	Marinomonas	0	0	0	0	0	0	0	0	0	0	0	0	0	0	0	0	0	0	0	0	0	0	0	37.3066	0	0	0	5.15622	0	0	0	0	0	0	0	0	42.4628
TRINITY_DN346095_c0_g1_i1	233	CUB04031.1	DNA polymerase III, subunit gamma and tau	DNA replication/ modification/ recombination and repair	Marinomonas fungiae	Marinomonas	0	0	0	0	0	0	0	0	0	0	11.4786	0	0	0	0	0	0	0	0	0	0	0	0	0	0	0	0	0	0	0	0	0	0	0	0	0	11.4786
TRINITY_DN346095_c0_g2_i1	228	CUB04031.1	DNA polymerase III, subunit gamma and tau	DNA replication/ modification/ recombination and repair	Marinomonas fungiae	Marinomonas	0	0	0	0	0	0	0	0	0	0	9.77531	0	0	0	0	0	0	0	0	0	0	0	0	0	0	0	0	0	0	0	0	0	0	0	0	0	9.77531
TRINITY_DN380598_c0_g1_i1	274	CUB04049.1	Copper-binding protein CopC (methionine-rich)	Metal homeostasis	Marinomonas fungiae	Marinomonas	0	0	0	0	0	0	0	15.3169	0	0	0	27.8682	27.2856	28.0289	0	0	0	0	0	0	0	0	7.58196	22.806	0	0	0	0	0	0	0	0	0	0	0	3.21695	132.105
TRINITY_DN380598_c0_g2_i1	274	CUB04049.1	Copper-binding protein CopC (methionine-rich)	Metal homeostasis	Marinomonas fungiae	Marinomonas	0	0	0	0	0	0	0	0	0	0	0	32.5128	0	0	0	0	0	0	0	0	0	0	12.6366	15.9642	0	0	0	0	0	0	0	0	0	0	0	3.21695	64.3306
TRINITY_DN380598_c0_g3_i1	240	CUB04049.1	Copper-binding protein CopC (methionine-rich)	Metal homeostasis	Marinomonas fungiae	Marinomonas	0	0	0	0	0	0	0	0	0	0	0	0	0	0	0	0	0	0	0	0	0	0	17.3121	10.4148	0	0	0	0	0	0	0	0	0	0	0	0	27.7269
TRINITY_DN640948_c0_g1_i1	461	CUB04089.1	Type I site-specific restriction endonuclease, part of a restriction-modification system	DNA replication/ modification/ recombination and repair	Marinomonas fungiae	Marinomonas	0	0	0	0	0	0	0	0	0	2.58726	0.483464	2.76062	0	0	0	0	0	0	0	0	0	0	0	0	0	0	0	0	0	0	0	0	0	0	14.7758	0	20.6071
TRINITY_DN485721_c0_g1_i1	443	CUB04344.1	Lactate dehydrogenase or related 2-hydroxyacid dehydrogenase	Precursor metabolite and energy production and conversion	Marinomonas fungiae	Marinomonas	0	0	0	0	0	0	0	0	0	0	0	0	0	0	0	15.419	28.5078	3.64815	0	0	0	4.82757	9.37904	14.1058	0	0	0	15.2068	5.16447	20.0626	0	0	0	0	0	0	116.321
TRINITY_DN485721_c0_g2_i1	371	CUB04344.1	Lactate dehydrogenase or related 2-hydroxyacid dehydrogenase	Precursor metabolite and energy production and conversion	Marinomonas fungiae	Marinomonas	0	0	0	0	0	0	0	0	0	0	5.40672	0	0	0	0	15.0639	29.7853	21.7807	0	0	0	48.9979	11.1992	16.8433	0	0	0	19.5547	18.5002	2.5217	0	0	0	0	0	0	189.654
TRINITY_DN489628_c0_g1_i1	842	CUB04344.1	Lactate dehydrogenase or related 2-hydroxyacid dehydrogenase	Precursor metabolite and energy production and conversion	Marinomonas fungiae	Marinomonas	11.644	0	0	0.55486	0	0	0	0	14.1928	5.66616	6.35279	1.51146	0	9.12103	0	0	0.937422	0	0	0	0	1.26996	9.86916	5.19501	0	0	0	0	0	0.555553	9.29414	0	0	0	0	10.4685	86.6328
TRINITY_DN489628_c0_g1_i2	965	CUB04344.1	Lactate dehydrogenase or related 2-hydroxyacid dehydrogenase	Precursor metabolite and energy production and conversion	Marinomonas fungiae	Marinomonas	0	0	0	0	0	0	0	0	0	7.41591	18.7078	0	0	0	0	0	0	0	0	0	0	7.75662	8.61122	23.9593	0	0	0	0	0	0	0	0	0	0	4.7058	22.8354	93.9921
TRINITY_DN489628_c0_g1_i4	959	CUB04344.1	Lactate dehydrogenase or related 2-hydroxyacid dehydrogenase	Precursor metabolite and energy production and conversion	Marinomonas fungiae	Marinomonas	0	0	0	20.461	16.58	34.3804	0	0	0	2.48744	9.06382	0	0	0	0	10.3602	4.93833	1.68522	0	0	0	0	5.05464	4.56121	0	0	0	14.0492	3.1809	10.2433	0	0	0	0	0	0.91913	137.965
TRINITY_DN765956_c0_g1_i1	229	CUB04344.1	Lactate dehydrogenase or related 2-hydroxyacid dehydrogenase	Precursor metabolite and energy production and conversion	Marinomonas fungiae	Marinomonas	0	0	0	0	0	0	0	0	0	0	0	0	0	0	0	0	0	0	0	0	0	0	0	21.8301	0	0	0	0	0	0	0	0	0	0	0	0	21.8301
TRINITY_DN815749_c0_g1_i1	282	CUB04344.1	Lactate dehydrogenase or related 2-hydroxyacid dehydrogenase	Precursor metabolite and energy production and conversion	Marinomonas fungiae	Marinomonas	0	0	0	0	0	0	0	0	0	0	1.58069	0	0	0	0	0	0	0	0	0	0	0	0	2.21591	0	0	0	0	0	3.31756	0	0	0	0	4.02579	0	11.1399
TRINITY_DN536256_c0_g1_i1	234	CUB04501.1	AraC-type DNA-binding domain and AraC-containing proteins	Regulation	Marinomonas fungiae	Marinomonas	0	0	0	0	0	0	0	0	0	0	0	65.2639	0	0	0	0	0	0	0	0	0	0	0	0	0	0	0	0	0	0	0	0	0	0	0	0	65.2639
TRINITY_DN271032_c0_g1_i1	289	CUB04558.1	DNA polymerase I	DNA replication/ modification/ recombination and repair	Marinomonas fungiae	Marinomonas	0	0	0	0	0	0	0	0	0	0	8.48321	0	0	0	0	0	0	0	0	0	0	0	0	10.8112	0	0	0	0	0	0	0	0	0	0	0	0	19.2944
TRINITY_DN585391_c0_g1_i1	214	CUB04564.1	ABC-type nickel/cobalt efflux system, permease component RcnA	Metal homeostasis	Marinomonas fungiae	Marinomonas	0	0	0	0	0	0	0	0	0	2.78674	14.5807	0	0	0	0	0	0	0	0	0	0	0	0	0	0	0	0	0	0	2.18587	0	0	0	0	0	0	19.5533
TRINITY_DN779576_c0_g1_i1	278	CUB04626.1	Methyl-accepting chemotaxis protein	Cell motility	Marinomonas fungiae	Marinomonas	0	0	0	0	0	0	0	0	0	0	0	0	0	0	0	0	0	0	0	0	0	30.7714	0	0	0	0	0	0	0	20.1918	0	0	0	0	0	0	50.9632
TRINITY_DN473254_c0_g1_i1	376	CUB04768.1	S-(hydroxymethyl)glutathione dehydrogenase/class III alcohol dehydrogenase	Carbon compound and carbohydrate metabolism/ transport and storage	Marinomonas fungiae	Marinomonas	0	0	0	0	1.3215	0	0	0	0	12.6886	5.33482	0	0	0	0	0	0	0	0	0	0	11.3756	0	6.64772	0	0	0	0	0	0	0	0	0	0	21.1354	0	58.5036
TRINITY_DN473254_c0_g1_i2	396	CUB04768.1	S-(hydroxymethyl)glutathione dehydrogenase/class III alcohol dehydrogenase	Carbon compound and carbohydrate metabolism/ transport and storage	Marinomonas fungiae	Marinomonas	0	0	0	0	1.25476	0	0	0	0	28.6134	8.44231	0	0	0	0	0	0	0	0	0	0	5.40054	17.487	6.31197	0	0	0	0	0	0	0	0	0	0	11.4674	0	78.9774
TRINITY_DN10324_c0_g2_i1	250	CUB04847.1	bacterial peptide chain release factor 2 (bRF-2)	Translation/ ribosomal structure and biogenesis	Marinomonas fungiae	Marinomonas	0	0	0	0	3.97506	0	0	0	0	0	0.891508	0	0	0	0	0	0	19.3935	0	0	0	0	0	0	0	0	0	4.1456	0	5.61331	0	0	0	0	0	0	34.019
TRINITY_DN597736_c0_g1_i1	227	CUB05310.1	ABC-type Fe3+-hydroxamate transport system, periplasmic component	Metal homeostasis	Marinomonas fungiae	Marinomonas	0	0	0	0	0	0	0	0	0	0	0	0	0	0	0	0	0	0	0	0	0	0	9.1518	0	0	0	0	0	0	0	0	0	0	0	0	0	9.1518
TRINITY_DN167245_c0_g1_i1	246	CUB05530.1	Uncharacterized conserved protein YaeQ, suppresses RfaH defect	Unknown function	Marinomonas fungiae	Marinomonas	0	0	0	0	0	0	0	0	0	9.69696	3.62402	0	0	0	0	0	0	0	0	0	0	0	0	0	0	0	0	0	0	0	0	0	0	0	0	0	13.321
TRINITY_DN167245_c0_g2_i1	246	CUB05530.1	Uncharacterized conserved protein YaeQ, suppresses RfaH defect	Unknown function	Marinomonas fungiae	Marinomonas	0	0	0	0	0	0	0	0	0	9.69696	0	0	0	0	0	0	0	0	0	0	0	0	0	0	0	0	0	0	0	0	0	0	0	0	0	0	9.69696
TRINITY_DN167245_c0_g3_i1	246	CUB05530.1	Uncharacterized conserved protein YaeQ, suppresses RfaH defect	Unknown function	Marinomonas fungiae	Marinomonas	0	0	0	0	0	0	0	0	0	0	3.62402	0	0	0	0	0	0	0	0	0	0	0	0	2.54018	0	0	0	0	0	0	0	0	0	0	0	0	6.1642
TRINITY_DN19655_c0_g1_i1	436	CUB05941.1	Aspartate/methionine/tyrosine aminotransferase	Amino acid metabolism and transport	Marinomonas fungiae	Marinomonas	0	0	0	0	5.6982	0	0	0	0	2.73561	0	0	0	0	0	2.84847	12.6724	7.41343	0	0	0	0	0	5.73289	0	0	0	2.37707	0	15.0203	0	0	0	0	0	0	54.4984
TRINITY_DN360363_c0_g1_i1	508	CUB05941.1	Aspartate/methionine/tyrosine aminotransferase	Amino acid metabolism and transport	Marinomonas fungiae	Marinomonas	0	0	0	0	0	0	0	0	0	2.34789	0.438734	0	0	0	0	0	0	0	0	0	0	0	1.36316	2.46018	0	0	0	0	0	0	0	0	0	4.48726	8.93916	6.94052	26.9769
TRINITY_DN360363_c0_g2_i1	578	CUB05941.1	Aspartate/methionine/tyrosine aminotransferase	Amino acid metabolism and transport	Marinomonas fungiae	Marinomonas	0	0	0	0	0	0	0	0	0	9.28593	0.3856	0	0	0	0	0	0	0	0	0	0	0	3.59422	4.32447	0	0	0	0	0	0	0	0	0	1.97191	5.89242	6.09997	31.5545
TRINITY_DN610118_c0_g1_i1	221	CUB06269.1	transcription elongation factor GreA	Transcription and RNA metabolism	Marinomonas fungiae	Marinomonas	0	0	0	19.0259	0	0	0	0	0	0	5.04247	0	33.8292	0	0	0	0	0	0	0	0	0	0	0	0	0	0	0	0	0	0	0	0	0	0	0	57.8976
TRINITY_DN295773_c0_g1_i1	386	CUB06277.1	pantothenate synthetase	Cofactor/ prosthetic group/ electron carrier and vitamin metabolism and transport	Marinomonas fungiae	Marinomonas	0	0	0	0	0	0	0	0	0	16.9948	0.577402	0	0	0	0	0	0	0	0	0	0	0	23.3221	0	0	0	0	0	0	0	0	0	0	0	0	0	40.8943
TRINITY_DN371178_c0_g1_i1	211	CUB06352.1	Serine phosphatase RsbU, regulator of sigma subunit	Stress response	Marinomonas fungiae	Marinomonas	0	0	0	0	0	0	0	0	0	0	0	0	0	0	0	0	0	0	0	0	0	0	9.84577	0	0	0	0	0	0	0	0	0	0	0	0	0	9.84577
TRINITY_DN371178_c0_g2_i1	211	CUB06352.1	Serine phosphatase RsbU, regulator of sigma subunit	Stress response	Marinomonas fungiae	Marinomonas	0	0	0	0	0	0	0	0	0	0	15.8443	0	0	0	0	0	0	0	0	0	0	0	0	0	0	0	0	0	0	0	0	0	0	0	0	0	15.8443
TRINITY_DN606259_c0_g1_i1	250	CUB06357.1	TIGR01244 family protein	Unknown function	Marinomonas fungiae	Marinomonas	0	0	0	0	0	0	0	0	0	21.4691	0	0	0	0	0	0	0	0	0	0	0	0	0	0	0	0	0	0	0	0	0	0	0	0	0	0	21.4691
TRINITY_DN578959_c0_g1_i1	255	CUB07055.1	Transposase DDE domain, partial	Mobile genetic elements	Marinomonas fungiae	Marinomonas	0	0	0	0	0	0	0	0	0	0	9.6143	0	0	0	0	0	0	0	0	0	0	0	0	0	0	0	0	0	0	0	0	0	0	35.7573	0	0	45.3716
TRINITY_DN434556_c0_g1_i1	344	CUB08211.1	Transposase DDE domain	Mobile genetic elements	Tepidiphilus thermophilus	Tepidiphilus	85.5022	163.177	268.317	6.79059	7.22214	0	403.188	183.001	208.436	5.20084	2.59159	18.4978	260.8	66.976	161.748	18.0514	11.4725	16.4432	24.7459	82.6477	89.3116	9.32534	10.0652	5.44958	0	131.21	204.129	10.5448	17.7354	0	159.243	116.167	90.3265	16.5663	16.5011	15.374	2886.76
TRINITY_DN434556_c0_g1_i2	390	CUB08211.1	Transposase DDE domain	Mobile genetic elements	Tepidiphilus thermophilus	Tepidiphilus	100.556	115.144	157.779	1.19793	2.54812	19.7261	276.603	258.267	91.9258	4.58741	5.14332	13.0528	172.529	78.7683	190.227	3.18445	4.04774	10.3598	65.4814	97.1994	52.5183	5.48362	8.87802	3.20454	26.0783	0	167.191	14.6159	7.82175	0	260.856	143.452	398.363	8.76742	17.4657	13.5607	2796.58
TRINITY_DN434556_c0_g1_i3	396	CUB08211.1	Transposase DDE domain	Mobile genetic elements	Tepidiphilus thermophilus	Tepidiphilus	0	0	0	0	0	0	0	0	0	0	0	0	0	0	0	0	3.98641	0	0	0	0	0	0	0	0	0	50.664	0	0	0	0	0	0	0	8.60056	0	63.2509
TRINITY_DN434556_c0_g1_i4	428	CUB08211.1	Transposase DDE domain	Mobile genetic elements	Tepidiphilus thermophilus	Tepidiphilus	0	0	0	0	0	0	0	107.863	0	0	0	0	0	0	43.3345	0	1.84418	0	0	0	0	0	0	0	0	0	58.595	0	0	0	0	0	0	0	23.8726	0	235.509
TRINITY_DN693465_c0_g1_i1	492	CUH41321.1	Outer membrane protein transport protein (OMPP1/FadL/TodX)	Transport	Ruegeria atlantica	Ruegeria	0	0	187.604	0	3.02978	0	0	0	0	0	0	0	0	0	0	2.52426	3.20857	0	0	0	0	0	0	7.62055	0	0	0	0	0	0	0	0	0	0	0	0	203.987
TRINITY_DN406755_c1_g1_i1	237	CUH42631.1	L-cysteate sulfo-lyase	Amino acid metabolism and transport	Ruegeria atlantica	Ruegeria	0	0	0	0	0	13.9117	0	0	0	0	0	0	0	0	0	0	13.3217	13.6382	0	0	0	0	0	0	0	0	0	2.1865	45.0493	7.89495	0	0	0	0	0	0	96.0024
TRINITY_DN499488_c2_g12_i1	202	CUH45484.1	hypothetical protein RUM4293_04400	Unknown function	Ruegeria atlantica	Ruegeria	0	55.577	0	2.31283	7.37945	5.44072	152.582	20.7764	59.1601	0	1.10335	0	37.0112	38.0194	0	0	19.5374	4.00032	0	46.9156	0	5.29359	0	3.09349	0	0	0	2.56535	0	4.63144	38.7409	39.5659	38.4558	39.4968	5.62017	0	627.279
TRINITY_DN521391_c0_g1_i1	249	CUH50658.1	hypothetical protein SHM7688_00085	Unknown function	Shimia marina	Shimia	0	0	0	0	0	0	0	0	0	0	0	0	0	0	0	0	0	0	0	0	0	0	11.1243	0	0	0	0	0	0	0	0	0	0	0	0	0	11.1243
TRINITY_DN799446_c0_g1_i1	270	CUH51052.1	Thioredoxin-M	Redox homeostasis and oxidative stress	Shimia marina	Shimia	0	0	0	0	0	0	0	0	0	0	3.30188	0	0	0	0	0	0	0	0	0	0	0	0	0	0	0	0	0	0	0	0	0	0	0	0	0	3.30188
TRINITY_DN576892_c0_g1_i1	216	CUH51527.1	Alginate biosynthesis protein AlgA	Cell wall/ membrane and envelope biogenesis	Shimia marina	Shimia	0	0	0	0	0	0	0	0	0	0	0	0	0	0	0	0	0	0	0	0	0	0	0	0	0	0	0	0	0	4.33126	0	0	0	0	0	0	4.33126
TRINITY_DN561747_c0_g1_i1	219	CUH51916.1	HTH-type transcriptional repressor NsrR	Lipid metabolism and transport	Shimia marina	Shimia	0	0	0	0	0	0	0	0	0	10.8925	0	0	0	0	0	0	0	0	0	0	0	0	0	0	0	0	0	0	0	0	0	0	0	0	0	0	10.8925
TRINITY_DN65035_c0_g1_i1	237	CUH52007.1	hypothetical protein SHM7688_01447	Unknown function	Shimia marina	Shimia	0	0	0	0	0	0	0	0	0	0	0	0	0	0	0	0	0	0	0	0	0	0	0	7.90994	0	0	0	0	0	0	0	0	0	0	0	89.2603	97.1702
TRINITY_DN540679_c0_g1_i1	203	CUH52302.1	Isoleucine--tRNA ligase	Translation/ ribosomal structure and biogenesis	Shimia marina	Shimia	0	0	0	0	0	0	0	0	0	0	0	0	0	0	0	0	0	0	0	0	0	0	0	21.5478	0	0	0	0	0	0	0	0	0	0	0	0	21.5478
TRINITY_DN479971_c1_g1_i1	219	CUH52363.1	30S ribosomal protein S4	Translation/ ribosomal structure and biogenesis	Shimia marina	Shimia	0	0	0	0	6.80662	0	0	0	0	2.72312	2.03541	0	0	0	0	0	25.2291	0	38.8702	0	0	0	18.9722	48.5071	0	82.4405	0	0	31.3406	6.40789	0	0	0	0	0	4.02486	267.358
TRINITY_DN107489_c0_g1_i1	617	CUH53587.1	ribonuclease E	Transcription and RNA metabolism	Shimia marina	Shimia	0	0	0	0	0	0	0	0	0	0	0	0	0	0	0	4.02572	6.39635	0	0	0	0	0	0	0	0	0	0	1.67974	0	7.58146	0	0	0	0	0	0	19.6833
TRINITY_DN659452_c0_g1_i1	224	CUH53587.1	Ribonuclease E	Translation/ ribosomal structure and biogenesis	Shimia marina	Shimia	0	0	0	0	0	0	0	0	0	0	4.97493	0	0	0	0	0	0	0	0	0	0	0	0	0	0	0	0	0	0	0	0	0	0	0	0	0	4.97493
TRINITY_DN580723_c0_g1_i1	214	CUH60837.1	Putative protein-S-isoprenylcysteine methyltransferase	Lipid metabolism and transport	Thalassobacter stenotrophicus	Thalassobacter	0	0	0	0	0	0	0	0	0	0	0	0	0	0	0	0	0	0	0	0	0	0	0	17.5201	0	0	0	0	0	0	0	0	0	0	0	0	17.5201
TRINITY_DN641899_c0_g1_i1	254	CUH61134.1	UDP-3-O-3-hydroxymyristoyl] N-acetylglucosamine deacetylase	Cell wall/ membrane and envelope biogenesis	Thalassobacter stenotrophicus	Thalassobacter	0	0	0	0	0	0	0	0	0	0	0	0	0	0	0	0	6.21503	0	0	0	0	0	0	0	0	71.0806	0	0	0	0	0	0	0	0	0	0	77.2956
TRINITY_DN62661_c0_g1_i1	444	CUH62148.1	putative periplasmic serine endoprotease DegP-like precursor	Posttranslational modification/ protein turnover/ chaperones	Thalassobacter stenotrophicus	Thalassobacter	0	25.2851	0	0	0	2.47528	0	0	0	1.34316	1.00395	0	16.8384	17.2971	0	5.5943	1.77772	0	0	0	0	0	1.55965	1.4074	0	0	22.5934	3.50136	0	6.32129	0	18.0007	17.4957	0	0	0	142.494
TRINITY_DN585450_c0_g1_i1	205	CUH64985.1	Glucose-inhibited division protein A	Cell cycle control/ cell division/ differentiation and chromosome partitioning	Thalassobius gelatinovorus	Thalassobius	0	0	0	0	0	0	0	0	0	11.6364	0	0	0	0	0	0	0	0	0	0	0	0	0	0	0	0	0	0	0	0	0	0	0	0	0	0	11.6364
TRINITY_DN222369_c0_g1_i1	225	CUH66651.1	Extracytoplasmic solute receptor protein YiaO	Transport	Thalassobius gelatinovorus	Thalassobius	0	0	0	0	0	0	0	0	0	0	0	0	0	0	0	0	7.01608	0	0	0	0	0	46.1657	19.4409	0	0	0	9.21245	20.3365	0	0	0	0	0	0	0	102.172
TRINITY_DN559498_c0_g1_i1	210	CUH67938.1	hypothetical protein TG4357_03295	Unknown function	Thalassobius gelatinovorus	Thalassobius	0	0	0	0	9.46444	0	0	0	0	0	0	0	0	0	176.64	0	0	0	0	0	0	0	0	0	0	0	0	0	0	0	0	0	0	0	0	0	186.104
TRINITY_DN812446_c0_g1_i1	254	CUH69040.1	Aerotaxis receptor	Regulation	Thalassobius autumnalis	Thalassobius	38.5994	0	0	0	0	0	0	0	0	0	0	0	29.4341	0	0	2.44475	0	0	0	37.3108	0	8.41973	2.72632	4.92036	0	0	0	0	0	0	0	0	0	0	0	0	123.855
TRINITY_DN458089_c0_g1_i1	1039	CUH74676.1	chaperone-modulator protein CbpM	Posttranslational modification/ protein turnover/ chaperones	Epibacterium multivorans	Epibacterium	0	0	0	0	0	2.11555	0	0	0	1.72193	6.22082	0	0	0	0	13.1485	7.59682	4.6664	0	0	0	4.11667	0.666493	26.4629	0	0	0	3.98999	4.40397	0	0	0	0	0	0	0	75.11
TRINITY_DN681984_c0_g1_i1	284	CUH74731.1	Spermidine/putrescine import ATP-binding protein PotA	Nitrogen compound metabolism	Epibacterium multivorans	Epibacterium	0	0	0	0	0	0	0	0	0	0	0	0	0	0	0	0	0	0	0	0	0	0	0	0	0	0	0	3.6493	0	13.1768	0	0	0	0	0	0	16.8261
TRINITY_DN27014_c0_g1_i1	311	CUH75686.1	Protease production enhancer protein	Posttranslational modification/ protein turnover/ chaperones	Tropicibacter naphthalenivorans	Tropicibacter	0	0	0	0	0	0	0	0	0	0	0	0	0	0	0	0	10.1519	2.59828	0	0	0	0	0	10.0464	0	0	16.1278	0	0	3.0082	0	0	0	0	0	0	41.9325
TRINITY_DN616585_c0_g1_i1	222	CUH76623.1	Response regulator of the LytR/AlgR family protein	Regulation	Tropicibacter naphthalenivorans	Tropicibacter	0	0	0	0	0	0	0	0	0	0	0	0	0	0	0	11.1886	0	0	0	0	0	0	0	0	0	0	0	0	0	4.2142	0	0	0	0	0	0	15.4028
TRINITY_DN188974_c0_g1_i1	366	CUH77079.1	hypothetical protein TRM7557_01199	Unknown function	Epibacterium multivorans	Epibacterium	0	0	0	0	0	0	0	0	0	0	0	0	0	0	0	10.1798	8.62633	2.20783	0	0	0	0	3.78408	0	0	0	0	1.41585	0	2.55615	0	0	0	0	0	0	28.77
TRINITY_DN446150_c0_g3_i1	206	CUH77079.1	hypothetical protein TRM7557_01199	Unknown function	Epibacterium multivorans	Epibacterium	0	0	0	0	0	0	0	0	0	0	0	0	0	0	0	0	0	0	0	0	0	0	0	24.2674	0	0	0	0	0	0	0	0	0	0	0	0	24.2674
TRINITY_DN618136_c0_g1_i1	230	CUH77182.1	Outer membrane protein Omp85	Cell wall/ membrane and envelope biogenesis	Tropicibacter naphthalenivorans	Tropicibacter	0	0	0	0	0	0	0	0	0	0	0.96903	0	0	0	0	0	0	0	0	0	0	0	0	0	0	0	0	0	0	0	0	0	0	0	0	0	0.96903
TRINITY_DN804743_c0_g1_i1	251	CUH77799.1	ATP-dependent Clp protease ATP-binding subunit ClpX	Posttranslational modification/ protein turnover/ chaperones	Tropicibacter naphthalenivorans	Tropicibacter	0	0	0	0	0	0	0	0	0	0	0	0	0	0	0	0	0	0	0	0	0	29.8213	0	0	0	0	0	0	0	0	0	0	0	0	0	0	29.8213
TRINITY_DN649160_c0_g1_i1	210	CUH77947.1	HTH-type quorum sensing-dependent transcriptional regulator VjbR	Quorum sensing and signalling	Tropicibacter naphthalenivorans	Tropicibacter	0	0	0	0	0	0	0	0	0	0	0	0	0	0	0	0	0	0	0	0	0	45.8274	0	0	0	0	0	0	0	0	0	0	0	0	0	0	45.8274
TRINITY_DN731545_c0_g1_i1	345	CUH80121.1	Iron uptake protein A1 precursor	Metal homeostasis	Tropicibacter naphthalenivorans	Tropicibacter	0	0	0	0	0	0	0	0	0	0	0	0	0	0	0	0	4.57571	9.36886	0	0	0	0	0	0	0	0	0	0	0	0	0	0	0	0	0	0	13.9446
TRINITY_DN648946_c0_g1_i1	330	CUH80373.1	DnaK suppressor protein	Transcription and RNA metabolism	Tropicibacter naphthalenivorans	Tropicibacter	0	0	0	0	0	0	0	0	0	0	7.42923	0	0	0	0	1.88172	0	0	0	0	0	0	2.09844	0	0	0	0	0	0	1.4175	0	0	0	0	0	0	12.8269
TRINITY_DN246487_c0_g1_i1	307	CUH81100.1	Cyclolysin	Virulence/ fitness	Tropicibacter naphthalenivorans	Tropicibacter	0	0	0	0	0	0	0	0	0	0	9.43779	0	0	0	0	0	0	0	0	0	0	0	0	0	0	0	0	0	0	0	0	0	0	0	0	0	9.43779
TRINITY_DN554261_c0_g1_i1	217	CUH81459.1	Cytochrome c, mono-and diheme variants	Precursor metabolite and energy production and conversion	Tropicibacter naphthalenivorans	Tropicibacter	0	0	0	0	0	0	0	0	0	0	0	0	0	0	0	0	0	0	0	0	0	0	0	0	0	0	0	2.38802	0	4.3113	0	0	0	0	0	0	6.69932
TRINITY_DN474275_c2_g1_i1	254	CUH83650.1	TRAP transporter solute receptor, DctP family	Carbon compound and carbohydrate metabolism/ transport and storage	Thalassobius mediterraneus	Thalassobius	0	0	0	0	7.82493	0	0	0	0	0	0	0	0	0	0	0	0	0	0	0	0	8.41973	0	0	0	0	0	0	21.0171	1.84164	0	0	0	4.48726	0	0	43.5907
TRINITY_DN578473_c0_g1_i1	234	CUH85603.1	Fe(3+) ions import ATP-binding protein FbpC 2	Metal homeostasis	Thalassobius mediterraneus	Thalassobius	0	0	0	0	0	0	0	0	0	0	0	0	0	0	0	0	26.9849	0	0	0	0	0	0	0	0	0	0	0	0	0	0	0	0	0	0	0	26.9849
TRINITY_DN453132_c0_g2_i1	431	CUH93448.1	putative membrane protein	Unknown function	Herbinix luporum	Herbinix	0	0	0	0	10.3757	0	0	0	0	1.38367	2.06846	2.95277	0	0	0	1.44076	1.83134	0	0	0	0	0	0	8.6991	0	0	0	0	0	0	0	0	0	0	0	0	28.7519
TRINITY_DN813452_c0_g1_i1	232	CUH95329.1	hypothetical protein P22_1399	Unknown function	Propionispora sp. 2/2-37	Propionispora	0	0	0	0	0	0	0	0	0	0	0	0	0	0	0	10.7063	0	0	0	0	0	0	0	0	0	0	0	0	0	0	0	0	0	0	0	0	10.7063
TRINITY_DN716198_c0_g1_i1	293	CUI03018.1	hypothetical protein BN2497_813	Unknown function	Janthinobacterium sp. CG23_2	Janthinobacterium	0	0	157.51	0	0	0	0	0	0	0	6.08538	0	0	0	0	0	0	0	0	0	0	0	2.36343	0	0	0	0	0	0	0	0	0	0	0	0	9.02504	174.984
TRINITY_DN748077_c0_g1_i1	249	CUI30926.1	Uncharacterised protein	Unknown function	Achromobacter xylosoxidans	Achromobacter	0	0	0	0	0	0	0	0	0	0	0	0	0	0	0	0	0	0	0	0	0	0	0	0	0	145.016	0	0	0	0	0	0	0	0	0	0	145.016
TRINITY_DN695692_c0_g1_i1	267	CUI44156.1	Uncharacterised protein	Unknown function	Achromobacter xylosoxidans	Achromobacter	0	0	0	0	0	0	0	0	0	0	0	23.8323	0	0	0	0	0	0	0	0	0	0	0	0	0	0	0	0	0	0	0	0	0	0	0	0	23.8323
TRINITY_DN594509_c0_g1_i1	261	CUI45342.1	Uncharacterized GTP-binding protein YjiA	Unknown function	Achromobacter xylosoxidans	Achromobacter	0	0	0	0	0	0	0	0	183.147	0	0	0	0	0	0	0	0	0	0	0	0	0	0	0	0	0	0	0	0	0	0	0	0	0	0	0	183.147
TRINITY_DN545377_c0_g1_i1	253	CUI47815.1	hypothetical protein TA5113_00563	Unknown function	Thalassobius activus	Thalassobius	0	0	0	0	0	0	0	0	0	0	0	0	0	0	0	0	0	0	0	0	0	0	0	0	0	0	0	0	12.0572	3.69783	0	0	0	0	0	0	15.7551
TRINITY_DN565280_c0_g1_i1	472	CUI50279.1	Ribosomal silencing factor RsfS	Translation/ ribosomal structure and biogenesis	Thalassobius activus	Thalassobius	0	0	0	3.95926	1.05272	0	0	0	0	0	1.88879	0	0	0	0	2.63122	13.3781	18.832	18.0351	0	0	0	0	0	0	0	0	0	0	7.9284	0	0	0	0	0	0	67.7056
TRINITY_DN717354_c0_g1_i1	371	CUI60702.1	Glutathione-binding protein GsiB precursor	Redox homeostasis and oxidative stress	Thalassobius activus	Thalassobius	0	0	0	0	0	0	0	0	0	0	0	0	0	0	0	0	2.12752	0	0	0	0	34.5867	0	0	0	0	0	5.58707	0	0	0	0	0	24.5771	0	0	66.8784
TRINITY_DN722832_c0_g1_i1	206	CUI64619.1	Uncharacterised protein	Unknown function	Alcaligenes faecalis	Alcaligenes	0	0	0	0	0	0	0	0	0	0	0	0	36.2925	0	0	0	0	0	123.97	0	0	0	0	0	0	0	0	0	0	0	0	0	0	0	0	0	160.262
TRINITY_DN201593_c0_g1_i1	219	CUI64758.1	type IV pilus biogenesis/stability protein PilW	Adhesion	Thalassobius activus	Thalassobius	0	0	0	0	0	0	0	0	0	0	0	0	0	0	0	0	0	0	0	0	0	0	0	0	0	0	0	0	3.48229	2.13596	0	0	0	0	0	0	5.61825
TRINITY_DN347795_c0_g2_i1	275	CUI72041.1	Putative peroxiredoxin	Redox homeostasis and oxidative stress	Thalassobius activus	Thalassobius	0	0	0	8.49441	0	0	0	0	0	0	0	0	0	0	0	9.03225	0	2.93842	0	0	0	0	20.145	0	0	0	0	3.76873	0	1.701	0	0	0	0	0	0	46.0799
TRINITY_DN591269_c0_g1_i1	275	CUI90056.1	hypothetical protein TA5113_01751	Unknown function	Thalassobius activus	Thalassobius	0	0	0	0	0	0	0	0	0	0	0	0	0	0	0	0	2.87022	0	0	0	0	0	0	0	147.935	0	0	0	0	0	0	0	0	0	0	0	150.805
TRINITY_DN516111_c0_g1_i1	268	CUI95395.1	Sensor protein kinase WalK	Stress response	Thalassobius activus	Thalassobius	0	0	0	0	0	0	0	0	0	0	0	0	0	0	0	0	0	0	0	0	0	0	0	0	227.698	33.6837	0	3.86717	5.6912	0	0	0	0	0	67.7775	0	338.718
TRINITY_DN334052_c0_g1_i1	467	CUI95670.1	hypothetical protein TA5113_01881	Unknown function	Thalassobius activus	Thalassobius	0	0	0	0	0	0	0	0	0	0	0	0	0	0	0	19.9454	3.38034	0	0	0	0	0	0	0	0	0	0	4.43855	0	0	0	0	0	0	0	0	27.7643
TRINITY_DN334052_c0_g2_i1	300	CUI95670.1	hypothetical protein TA5113_01881	Unknown function	Thalassobius activus	Thalassobius	0	0	0	0	0	0	0	0	0	0	0	0	0	0	0	2.06989	7.89309	0	0	0	0	0	0	0	0	0	0	0	0	0	0	0	0	0	0	0	9.96298
TRINITY_DN700854_c0_g1_i1	253	CUI95743.1	flagellar basal body L-ring protein	Cell motility	Thalassobius activus	Thalassobius	0	0	0	0	0	0	0	0	0	9.42867	0	0	0	0	0	0	0	0	0	0	0	0	0	0	0	0	0	0	0	0	0	0	0	0	0	0	9.42867
TRINITY_DN739234_c0_g1_i1	239	CUJ05200.1	putative protease SohB	Posttranslational modification/ protein turnover/ chaperones	Thalassobius activus	Thalassobius	0	0	0	0	0	0	0	0	0	0	0	0	0	0	0	0	0	0	0	0	0	0	0	0	0	0	0	0	0	7.82888	0	0	0	0	0	0	7.82888
TRINITY_DN700315_c0_g1_i1	216	CUJ16633.1	Protein tyrosine/serine phosphatase	Regulation	Thalassobius activus	Thalassobius	0	0	0	0	11.5019	0	0	0	0	19.3266	0	0	0	0	0	11.4994	0	0	0	0	0	0	0	0	0	0	0	0	0	0	0	0	0	0	0	0	42.3279
TRINITY_DN141198_c0_g1_i1	248	CUJ22277.1	ATP-dependent RNA helicase RhlE	Translation/ ribosomal structure and biogenesis	Thalassobius activus	Thalassobius	0	0	0	0	8.01424	0	0	0	0	0	0	0	0	0	0	10.0156	0	0	0	0	0	0	0	0	0	0	0	0	0	0	0	0	0	0	0	0	18.0298
TRINITY_DN732099_c0_g1_i1	223	CUJ23405.1	Ditrans,polycis-undecaprenyl-diphosphate synthase ((2E,6E)-farnesyl-diphosphate specific)	Cell wall/ membrane and envelope biogenesis	Thalassobius activus	Thalassobius	0	0	0	0	0	0	0	0	0	0	0	0	0	0	0	22.2768	7.07901	0	0	0	0	0	0	0	0	0	0	0	0	0	0	0	0	0	0	0	29.3559
TRINITY_DN228681_c0_g1_i1	273	CUJ24683.1	Lipoyl synthase	Lipid metabolism and transport	Thalassobius activus	Thalassobius	0	0	0	0	0	0	0	0	0	0	0	0	0	0	0	0	0	0	0	0	0	0	0	0	0	0	0	11.389	0	8.56732	0	0	0	0	0	0	19.9563
TRINITY_DN138149_c0_g1_i1	232	CUJ32491.1	Sensor kinase protein RcsC	Stress response	Thalassobius activus	Thalassobius	0	0	0	0	0	0	0	0	0	0	0	0	0	0	0	0	0	0	0	0	0	0	35.8182	0	0	0	0	0	0	0	0	0	0	0	0	0	35.8182
TRINITY_DN710157_c0_g1_i1	260	CUJ36129.1	Transketolase 1	Precursor metabolite and energy production and conversion	Thalassobius activus	Thalassobius	0	0	0	0	0	0	0	0	0	0	0	0	0	0	0	0	0	0	0	0	0	0	0	0	0	0	0	0	0	10.7948	0	0	0	0	0	0	10.7948
TRINITY_DN619989_c0_g1_i1	232	CUJ36853.1	hypothetical protein TA5113_03197	Unknown function	Thalassobius activus	Thalassobius	0	0	0	0	0	0	0	0	0	0	0	0	0	0	0	0	0	27.8643	0	0	0	0	0	0	0	0	0	0	0	0	0	0	0	0	0	0	27.8643
TRINITY_DN678674_c0_g1_i1	345	CUJ42448.1	hypothetical protein TA5113_03289	Unknown function	Thalassobius activus	Thalassobius	0	0	0	0	0	0	0	0	0	0	0	0	0	0	0	0	4.57571	0	0	0	0	0	0	0	0	0	0	0	0	0	0	0	0	0	0	0	4.57571
TRINITY_DN817937_c0_g1_i1	218	CUJ60670.1	Uncharacterised protein	Unknown function	Achromobacter sp. 2789STDY5608621	Achromobacter	0	0	0	0	0	0	0	115.509	0	0	0	0	0	0	255.236	0	0	0	0	0	0	0	0	0	0	0	0	0	0	0	0	0	0	0	0	0	370.745
TRINITY_DN369025_c0_g1_i1	293	CUJ69322.1	Site-specific recombinase XerD	Cell cycle control/ cell division/ differentiation and chromosome partitioning	Achromobacter sp. 2789STDY5608633	Achromobacter	0	0	0	0	0	0	0	0	0	0	0	0	0	0	0	0	0	0	0	0	0	0	0	0	0	0	0	0	0	0	0	0	0	0	50.3705	0	50.3705
TRINITY_DN51847_c0_g1_i1	221	CUJ71434.1	Uncharacterised protein	Unknown function	Achromobacter xylosoxidans	Achromobacter	0	0	0	0	0	0	0	0	0	0	0	86.3787	0	0	0	0	0	0	0	0	0	0	0	0	0	0	0	0	0	0	0	433.971	0	0	0	0	520.35
TRINITY_DN509986_c0_g1_i1	207	CUJ92816.1	putative HTH-type transcriptional regulator YdcR	Regulation	Phaeobacter sp. CECT 7735	Phaeobacter	0	0	0	0	0	0	0	0	0	0	0	0	0	0	0	0	0	0	0	0	0	0	0	0	0	0	96.9224	0	0	0	0	0	0	0	0	0	96.9224
TRINITY_DN666408_c0_g1_i1	259	CUJ93384.1	Diaminopropionate ammonia-lyase	Cell wall/ membrane and envelope biogenesis	Ruegeria denitrificans	Ruegeria	0	0	0	0	0	0	0	0	0	0	0	0	0	0	0	0	0	0	0	0	0	0	0	0	0	0	0	8.0031	8.83344	0	0	0	0	0	0	0	16.8365
TRINITY_DN784213_c0_g1_i1	220	CUK07533.1	Esterase EstB	Lipid metabolism and transport	Phaeobacter sp. CECT 7735	Phaeobacter	0	0	0	0	0	0	0	0	162.959	0	0	0	0	0	0	0	0	0	0	0	0	0	0	0	0	0	0	0	0	0	0	0	0	0	0	0	162.959
TRINITY_DN577773_c0_g1_i1	245	CUK11220.1	Aldehyde dehydrogenase, thermostable	Nitrogen compound metabolism	Phaeobacter sp. CECT 7735	Phaeobacter	0	0	0	11.4414	0	0	0	0	0	19.4731	0	0	0	0	0	0	0	0	0	0	0	0	0	0	0	0	0	0	3.11274	0	0	0	0	0	0	0	34.0273
TRINITY_DN515911_c0_g1_i1	534	CUK13345.1	Chromosomal replication initiator protein DnaA	Cell cycle control/ cell division/ differentiation and chromosome partitioning	Phaeobacter sp. CECT 7735	Phaeobacter	0	0	0	0	6.51345	0	0	0	0	0	0	0	0	0	0	0	2.95621	0	0	0	0	0	20.7486	0	0	0	0	17.4674	2.85626	12.2638	0	0	0	0	0	0	62.8058
TRINITY_DN535077_c0_g1_i1	207	CUK15278.1	auxin efflux carrier	Transport	Phaeobacter sp. CECT 7735	Phaeobacter	0	0	0	0	0	0	0	0	0	0	0	0	0	0	0	23.9987	3.81309	0	0	0	0	0	0	0	0	0	0	0	0	0	0	0	0	0	0	0	27.8118
TRINITY_DN684934_c0_g1_i1	261	CUK18068.1	Poly-beta-hydroxybutyrate polymerase	Carbon compound and carbohydrate metabolism/ transport and storage	Achromobacter sp. 2789STDY5608615	Achromobacter	0	0	0	0	0	0	0	96.4789	0	0	0	0	0	0	0	0	0	0	0	0	0	0	0	0	0	0	0	0	0	0	0	0	0	0	0	0	96.4789
TRINITY_DN225994_c0_g1_i1	217	CUK22628.1	D-malate degradation protein R	Carbon compound and carbohydrate metabolism/ transport and storage	Achromobacter sp. 2789STDY5608615	Achromobacter	0	0	0	0	0	0	0	0	0	0	0	0	0	0	0	0	0	0	0	0	377.551	0	0	0	0	0	0	0	0	0	0	0	0	0	0	0	377.551
TRINITY_DN761944_c0_g1_i1	254	CUM59669.1	conserved protein of unknown function	Unknown function	Planktothrix agardhii	Planktothrix	0	0	0	0	0	0	0	0	0	0	0	0	0	0	0	0	0	0	0	0	0	0	0	0	0	0	0	0	0	0	0	94.3973	0	0	0	0	94.3973
TRINITY_DN527850_c0_g1_i1	266	CUM60223.1	protein of unknown function	Unknown function	Planktothrix agardhii	Planktothrix	0	0	0	0	0	0	0	0	0	0	0	0	0	0	0	0	0	0	0	0	0	0	0	0	0	0	0	0	0	0	0	180.278	0	0	0	0	180.278
TRINITY_DN302425_c0_g2_i1	335	CUN47116.1	short-chain dehydrogenase/reductase SDR	Lipid metabolism and transport	Clostridium disporicum	Clostridium	0	0	0	0	0	3.28067	0	0	0	1.78019	0	0	0	0	0	11.1218	0	4.82426	0	0	0	0	0	0	0	0	0	0	11.3824	2.79269	0	0	0	0	0	0	35.182
TRINITY_DN69958_c0_g1_i1	329	CUN97296.1	response regulator	Regulation	Clostridium disporicum	Clostridium	0	0	0	0	0	0	0	0	0	0	0	42.5505	0	0	0	0	0	0	0	0	0	0	2.10482	0	0	0	0	0	0	0	0	0	0	0	0	0	44.6553
TRINITY_DN163410_c0_g1_i1	247	CUO57537.1	Ribosomal RNA small subunit methyltransferase H	Translation/ ribosomal structure and biogenesis	Eubacterium contortum	Eubacterium	0	0	0	0	0	0	0	0	0	2.41443	3.60934	0	0	0	0	0	0	0	0	0	0	0	0	7.5897	0	0	0	0	0	0	0	0	0	0	0	49.9605	63.5739
TRINITY_DN807423_c0_g1_i1	238	CUP48296.1	DNA polymerase IV	DNA replication/ modification/ recombination and repair	Blautia obeum	Blautia	0	0	0	0	0	0	0	0	0	0	0	21.389	0	0	0	0	0	0	0	0	0	0	0	0	0	0	0	0	0	0	0	0	0	0	0	0	21.389
TRINITY_DN791883_c0_g1_i1	248	CUP70147.1	Lichenan-specific phosphotransferase enzyme IIB component	Carbon compound and carbohydrate metabolism/ transport and storage	Roseburia hominis	Roseburia	0	0	0	0	0	0	0	0	0	0	0	0	0	0	0	0	0	0	0	0	0	0	0	0	0	0	0	6.26855	0	0	0	0	0	0	0	0	6.26855
TRINITY_DN198652_c0_g1_i1	283	CUP96303.1	Predicted peptidase	General function prediction	Bacteroides thetaiotaomicron	Bacteroides	0	0	0	0	0	0	0	0	0	0	0	0	0	0	0	0	0	0	0	0	0	18.8923	14.6817	0	0	0	0	0	0	0	0	0	0	0	0	0	33.574
TRINITY_DN11671_c0_g1_i1	252	CUQ11129.1	ribosomal-protein-alanine acetyltransferase RimJ	Translation/ ribosomal structure and biogenesis	Flavonifractor plautii	Flavonifractor	0	0	0	24.1012	0	0	0	0	0	0	0	0	0	0	0	0	0	0	0	0	0	46.6761	0	0	0	0	0	0	0	0	0	0	0	0	0	0	70.7773
TRINITY_DN612432_c0_g1_i1	223	CUQ67091.1	protein of unknown function	Unknown function	Nitrospira inopinata	Nitrospira	0	0	0	0	0	0	0	0	0	5.34855	0	0	0	0	0	0	0	0	0	0	0	0	0	2.80218	0	0	0	0	0	0	0	0	0	0	0	0	8.15072
TRINITY_DN435987_c0_g1_i1	337	CUR15174.1	Alpha-amylase	Carbon compound and carbohydrate metabolism/ transport and storage	Planktothrix serta PCC 8927	Planktothrix	0	0	0	11.0906	0	0	0	0	0	0	7.27492	0	0	0	0	0	0	0	0	0	0	44.4222	0	0	0	0	0	0	0	0	0	0	0	0	0	0	62.7877
TRINITY_DN669909_c0_g1_i1	235	CUR22194.1	Putative Histidine kinase (modular protein)	Regulation	Planktothrix serta PCC 8927	Planktothrix	0	0	0	0	0	0	0	0	0	0	0	0	0	0	0	0	0	0	0	0	0	0	0	0	0	230.483	0	0	0	0	0	0	0	0	0	0	230.483
TRINITY_DN652280_c0_g1_i1	204	CUR26770.1	Acylneuraminate cytidylyltransferase (modular protein)	Cell wall/ membrane and envelope biogenesis	Planktothrix rubescens	Planktothrix	0	0	0	0	0	0	0	0	0	0	0	0	0	0	0	18.2637	0	0	0	0	0	0	0	0	0	0	0	0	0	0	0	0	0	0	0	0	18.2637
TRINITY_DN542209_c0_g1_i1	217	CUR34152.1	non ribosomal peptide synthetase, AMP-binding site	Secondary metabolite biosynthesis/ transport and degradation	Planktothrix tepida PCC 9214	Planktothrix	0	0	0	0	0	0	0	0	0	0	0	0	0	0	0	0	0	0	0	0	283.163	0	0	0	0	0	0	0	0	0	0	0	0	0	0	0	283.163
TRINITY_DN179489_c0_g1_i1	217	CUS01999.2	Holo-acyl-carrier-protein] synthase	Lipid metabolism and transport	Promineofilum breve	Promineofilum	0	0	0	0	0	0	0	0	0	0	0	0	137.811	0	0	0	0	0	0	0	0	0	0	0	0	0	161.798	0	7.02876	0	0	0	0	0	0	0	306.638
TRINITY_DN261564_c0_g1_i1	324	CUS01999.2	Holo-acyl-carrier-protein] synthase	Lipid metabolism and transport	Promineofilum breve	Promineofilum	0	0	0	0	0	0	0	0	0	0	0	0	0	0	0	0	0	0	78.8202	0	0	0	4.2746	0	0	0	0	0	0	0	0	0	0	0	0	16.3231	99.4178
TRINITY_DN742986_c0_g1_i1	249	CUS02351.2	conserved protein of unknown function	Unknown function	Promineofilum breve	Promineofilum	0	0	0	0	0	0	0	0	0	0	0	0	0	0	0	0	0	0	0	0	0	0	22.2485	0	0	0	0	0	0	0	0	0	0	0	0	0	22.2485
TRINITY_DN143641_c0_g1_i1	269	CUS02402.2	protein of unknown function	Unknown function	Promineofilum breve	Promineofilum	0	0	0	0	0	0	0	0	0	0	0	0	0	0	0	0	0	3.00396	0	0	0	0	0	0	0	0	0	0	0	0	0	0	0	0	50.6442	0	53.6481
TRINITY_DN646736_c0_g1_i1	243	CUS02436.2	Guanylate kinase	Nucleoside and nucleotide metabolism and transport	Promineofilum breve	Promineofilum	0	0	0	0	0	0	0	0	0	0	0	0	0	0	0	0	0	0	0	0	0	0	0	0	0	0	0	8.53005	0	0	0	0	0	0	0	0	8.53005
TRINITY_DN115916_c0_g1_i1	264	CUS02458.2	Phosphoglycerate mutase family protein	Precursor metabolite and energy production and conversion	Promineofilum breve	Promineofilum	0	42.5249	0	0	0	0	0	0	0	0	0	0	0	0	0	0	0	9.18255	0	35.8975	0	0	0	0	0	0	0	7.85152	0	0	0	0	0	0	60.2039	0	155.66
TRINITY_DN629707_c0_g1_i1	213	CUS02726.2	Alpha-glucosides-binding periplasmic protein AglE (modular protein)	Carbon compound and carbohydrate metabolism/ transport and storage	Promineofilum breve	Promineofilum	0	0	0	0	0	0	0	0	0	0	0	0	0	0	0	0	0	0	0	0	0	0	0	0	0	0	0	9.73147	0	0	0	0	0	0	0	0	9.73147
TRINITY_DN723623_c0_g1_i1	348	CUS04928.2	Diadenylate cyclase	Regulation	Promineofilum breve	Promineofilum	0	0	0	0	0	0	0	0	0	3.42737	0	0	0	0	0	0	0	0	0	0	0	0	0	0	0	0	0	0	8.76575	0	0	0	0	0	0	0	12.1931
TRINITY_DN778529_c0_g1_i1	275	CUS05115.2	putative phosphatidyltransferase	Lipid metabolism and transport	Promineofilum breve	Promineofilum	0	0	0	0	0	0	0	0	0	0	0	0	0	0	168.61	0	0	0	0	0	0	0	0	0	0	0	0	0	0	0	0	0	0	0	0	0	168.61
TRINITY_DN301664_c0_g2_i1	452	CUS31820.1	hypothetical protein COMA1_10282	Unknown function	Nitrospira nitrosa	Nitrospira	0	0	0	0	4.3972	14.5888	0	0	0	0	0.493091	0	0	0	0	9.61675	3.49252	7.15101	0	0	0	0	0	0	0	0	0	0	0	0	0	0	0	0	0	0	39.7394
TRINITY_DN329829_c0_g2_i1	228	CUS38429.1	protease, ATP-dependent zinc-metallo	Posttranslational modification/ protein turnover/ chaperones	Nitrospira nitrosa	Nitrospira	0	0	0	0	2.17931	0	0	0	0	0	0	0	0	0	0	2.72354	6.92377	17.7207	0	0	0	0	0	0	0	0	0	0	13.3793	2.05165	0	0	0	0	0	0	44.9783
TRINITY_DN542295_c0_g1_i1	263	CUS95807.1	Transglutaminase-like superfamily protein	General function prediction	Kryptobacter tengchongensis	Kryptobacter	0	0	0	0	0	0	0	0	0	0	0	0	0	0	0	0	0	0	0	0	0	0	0	0	0	0	0	0	0	0	0	0	0	34.6696	0	0	34.6696
TRINITY_DN355127_c0_g1_i1	468	CUS98210.1	SSU ribosomal protein S5P	Translation/ ribosomal structure and biogenesis	Kryptobacter tengchongensis	Kryptobacter	0	0	0	0	0	0	0	0	0	11.4685	0	10.8773	0	0	0	2.65371	6.74623	0	0	0	0	4.56968	2.95934	2.67045	0	0	0	1.10727	13.0362	0.999521	0	0	0	17.0478	0	1.88343	76.0195
TRINITY_DN373327_c0_g1_i1	437	CUS98210.1	SSU ribosomal protein S5P	Translation/ ribosomal structure and biogenesis	Kryptobacter tengchongensis	Kryptobacter	0	0	0	3.20727	0	0	0	0	0	0	0	0	0	0	0	0	3.6124	0	0	0	0	39.1508	15.8464	10.0096	0	0	0	0	0	0	0	0	0	10.4326	0	0	82.2591
TRINITY_DN658486_c0_g1_i1	257	CUT94515.1	hypothetical protein BN1318_140020	Unknown function	Staphylococcus capitis	Staphylococcus	0	0	0	0	0	0	0	0	0	0	0	0	0	179.298	0	0	0	0	0	0	0	0	0	0	0	0	0	0	0	0	0	0	0	0	0	0	179.298
TRINITY_DN149095_c0_g1_i1	331	CUU26279.1	Heavy metal translocating P-type ATPase (plasmid)	Metal homeostasis	Erwinia gerundensis	Erwinia	0	0	0	0	0	0	0	0	0	23.4221	0	0	0	0	0	0	0	0	0	0	0	0	23.0131	0	0	0	0	0	0	0	0	0	0	0	54.8773	13.3149	114.627
TRINITY_DN247045_c0_g1_i1	522	CUU26392.1	DNA topoisomerase III (plasmid)	DNA replication/ modification/ recombination and repair	Erwinia gerundensis	Erwinia	0	0	0	0	0	29.4758	0	0	0	0	0	0	0	0	0	5.94796	10.5846	9.28809	0	0	0	0	0	0	0	0	0	1.98544	1.46096	0	0	0	0	0	0	0	58.7429
TRINITY_DN389367_c0_g1_i1	562	CUU36531.1	cation/acetate symporter	Carbon compound and carbohydrate metabolism/ transport and storage	Armatimonadetes bacterium DC	Armatimonadetes	0	0	0	0	0	0	0	14.9353	0	0	0	4.52899	0	0	0	1.10492	0	0	0	0	0	0	0	0	0	0	0	0	10.8558	0	0	0	0	0	0	0	31.4251
TRINITY_DN573049_c0_g1_i1	222	CUU55715.1	DNA-binding transcriptional regulator, IclR family	Regulation	Frankia irregularis	Frankia	0	0	0	0	0	0	0	264.665	0	0	0	0	0	0	0	0	0	0	0	0	0	0	0	0	0	0	0	0	0	0	0	0	0	0	0	0	264.665
TRINITY_DN559213_c0_g1_i1	233	CUU66218.1	FAD/FMN-containing dehydrogenases	General function prediction	Corynebacterium variabile	Corynebacterium	0	0	0	0	0	0	0	0	0	0	0	0	0	0	0	0	0	0	0	0	0	0	0	0	0	0	0	0	0	0	0	0	66.6788	0	0	0	66.6788
TRINITY_DN683149_c0_g1_i1	252	CUV27126.1	conserved protein of unknown function	Unknown function	Ralstonia solanacearum	Ralstonia	0	0	0	0	0	0	0	0	0	0	0	0	0	0	0	0	0	0	0	0	121.917	0	0	0	0	0	0	0	0	0	0	0	0	0	0	0	121.917
TRINITY_DN653498_c0_g1_i1	241	CUV40372.1	Putative 3-oxoacyl-acyl-carrier-protein] (modular protein), partial	Lipid metabolism and transport	Ralstonia solanacearum	Ralstonia	0	0	0	0	0	0	0	0	0	0	0	0	0	286.802	0	0	0	0	0	0	0	0	0	0	0	0	0	0	0	0	0	0	0	0	0	0	286.802
TRINITY_DN597527_c0_g1_i1	203	CUV65017.1	putative Subtilisin	Posttranslational modification/ protein turnover/ chaperones	Sulfurovum sp. enrichment culture clone C5	Sulfurovum	0	0	0	0	0	0	0	0	0	0	0	18.8076	0	0	0	0	0	0	0	0	0	0	0	0	0	0	0	0	0	0	0	0	0	0	0	34.7368	53.5443
TRINITY_DN468471_c0_g1_i1	841	CUV65348.1	Putative hemolysin	Virulence/ fitness	Sulfurovum sp. enrichment culture clone C5	Sulfurovum	0	0	0	0	0	0	0	0	0	66.6565	79.7693	28.7518	0	0	0	0	0	0	0	0	0	47.0444	23.0554	75.0457	0	0	0	0	0	0	0	0	0	43.368	128.241	46.1161	538.048
TRINITY_DN441258_c0_g2_i1	202	CUV65844.1	succinyl-CoA synthetase, beta subunit	Precursor metabolite and energy production and conversion	Sulfurovum sp. enrichment culture clone C5	Sulfurovum	0	0	0	0	0	0	0	0	0	0	8.82681	0	0	0	0	0	0	0	0	0	0	0	0	6.18698	0	0	0	0	0	0	0	0	0	0	0	0	15.0138
TRINITY_DN318450_c0_g1_i1	256	CUV65998.1	conserved hypothetical protein	Unknown function	Sulfurovum sp. enrichment culture clone C5	Sulfurovum	0	0	0	18.2497	17.4685	0	0	0	0	0	0	0	0	0	0	9.70261	12.333	3.1565	0	0	0	0	0	0	0	0	0	0	0	5.48175	0	0	0	0	0	0	66.3921
TRINITY_DN289313_c0_g1_i1	244	CUV66596.1	hypothetical protein, putative Outer membrane adhesin like proteiin	Adhesion	Sulfurovum sp. enrichment culture clone C5	Sulfurovum	0	0	0	9.57361	4.07281	0	0	0	0	0	0	0	0	0	0	0	6.46975	0	0	0	0	0	0	0	0	0	0	2.12377	12.502	11.5027	0	0	0	0	0	0	46.2446
TRINITY_DN685052_c0_g1_i1	270	CUV66596.1	hypothetical protein, putative Outer membrane adhesin like proteiin	Adhesion	Sulfurovum sp. enrichment culture clone C5	Sulfurovum	0	0	0	0	0	0	0	0	0	13.2525	0	0	0	0	0	0	0	0	0	0	0	0	0	0	0	0	0	0	0	0	0	0	0	0	0	0	13.2525
TRINITY_DN537616_c0_g1_i1	239	CUW37944.1	conserved exported protein of unknown function	Unknown function	Magnetospirillum sp. XM-1	Magnetospirillum	0	0	0	0	0	0	0	0	0	0	0	0	0	0	0	0	0	0	0	158.61	0	0	0	0	0	0	0	0	0	0	0	0	0	0	0	0	158.61
TRINITY_DN581420_c0_g1_i1	400	CUW39768.1	protein of unknown function	Unknown function	Magnetospirillum sp. XM-1	Magnetospirillum	0	0	0	0	0	0	0	0	0	0	0	0	37.3813	0	162.288	0	0	0	0	0	0	0	0	0	0	0	0	0	0	1.16944	0	0	0	0	0	0	200.838
TRINITY_DN578564_c0_g1_i1	269	CUX12553.1	conserved hypothetical protein	Unknown function	Agrobacterium genomosp. 13 str. CFBP 6927	Agrobacterium	0	0	0	0	0	0	0	0	0	0	6.62831	0	0	0	0	0	0	0	0	0	0	0	0	0	0	0	0	0	0	0	0	0	0	0	0	0	6.62831
TRINITY_DN619194_c0_g1_i1	259	CUX15102.1	conserved hypothetical protein	Unknown function	Agrobacterium tumefaciens str. CFBP 5621	Agrobacterium	0	0	0	0	0	0	0	0	0	0	0	0	0	237.217	0	0	0	0	0	0	0	0	0	0	0	0	0	0	0	0	0	0	0	0	0	0	237.217
TRINITY_DN806974_c0_g1_i1	306	CVG21023.1	Uncharacterised protein	Unknown function	Serratia marcescens	Serratia	0	0	0	0	0	0	0	0	0	0	2.91342	0	0	0	0	8.11722	0	0	0	0	0	0	0	0	0	0	0	0	0	0	0	0	0	0	0	0	11.0306
TRINITY_DN479148_c0_g1_i1	884	CVI66469.1	hypothetical protein BN3659_00526	Unknown function	Alistipes sp. CHKCI003	Alistipes	0	0	0	0	0	0	0	0	0	39.8025	17.6486	5.75858	0	0	0	0	0	0	0	0	0	3.62887	11.7503	27.5685	0	0	0	0	0	0	0	0	0	20.6292	0	12.9624	139.749
TRINITY_DN527193_c0_g1_i1	223	CVK16459.1	Glycosyltransferase involved in cell wall bisynthesis	Cell wall/ membrane and envelope biogenesis	Apibacter mensalis	Apibacter	0	0	0	4.19007	0	0	0	0	0	0	0	0	0	0	0	0	0	14.4944	0	0	0	0	0	0	0	0	0	0	0	4.1953	0	0	0	0	0	0	22.8798
TRINITY_DN373505_c0_g3_i1	432	CWW89642.1	ferredoxin-type protein essential for electron transfer from ubiquinol to periplasmic nitrate reductase (NapAB)	Precursor metabolite and energy production and conversion	Haemophilus influenzae	Haemophilus	0	0	0	0	0	0	0	0	0	0	6.70695	0	0	0	0	0	0	0	0	0	0	0	0	0	0	0	0	0	0	0	0	0	0	0	0	0	6.70695
TRINITY_DN555699_c0_g1_i1	207	CXX66486.1	excalibur domain protein	General function prediction	Staphylococcus aureus	Staphylococcus	0	0	0	0	0	0	0	0	0	0	0	0	0	0	0	0	0	0	0	0	197.895	0	0	0	0	0	0	0	0	0	0	0	0	0	0	0	197.895
TRINITY_DN606842_c0_g1_i1	255	CZF79654.1	hypothetical protein GMA8713_01066	Unknown function	Grimontia marina	Grimontia	0	0	0	0	0	0	0	0	0	0	0	24.9538	0	0	0	0	0	0	0	0	0	0	0	0	0	0	0	0	0	0	0	0	0	0	0	0	24.9538
TRINITY_DN382627_c0_g1_i1	223	CZF87154.1	Transposase IS116/IS110/IS902 family protein	Mobile genetic elements	Grimontia marina	Grimontia	0	0	0	0	0	0	0	0	0	0	0	0	0	0	0	16.7076	0	28.9889	0	0	0	0	0	0	0	0	0	27.8852	0	0	0	0	0	0	0	0	73.5817
TRINITY_DN508322_c1_g2_i1	218	CZQ86239.1	Hypothetical protein TES5_503	Unknown function	Trichococcus sp. ES5	Trichococcus	0	0	0	40.7186	18.2342	0	0	0	0	0	14.3132	0	0	0	0	0	0	25.947	0	0	0	0	0	5.73289	0	0	0	0	0	0	0	0	0	0	0	0	104.946
TRINITY_DN720447_c0_g1_i1	273	CZQ86239.1	Hypothetical protein TES5_503	Unknown function	Trichococcus sp. ES5	Trichococcus	0	0	0	0	0	0	0	0	0	0	3.2656	0	0	0	0	0	0	0	0	0	0	0	0	0	0	0	0	0	0	0	0	0	0	0	0	0	3.2656
TRINITY_DN622690_c0_g1_i1	240	DAB31064.1	DNA transporter	Natural competence	Sulfurimonas sp. UBA12504	Sulfurimonas	0	0	0	1.94664	0	0	0	0	0	0	0	0	0	0	0	0	0	0	0	0	0	0	0	0	0	0	0	0	19.0655	0	0	0	0	0	0	0	21.0121
TRINITY_DN120088_c0_g1_i1	254	DAB31820.1	ABC transporter ATP-binding protein	Transport	Sulfurospirillum sp. UBA11407	Sulfurospirillum	0	0	0	0	0	0	0	0	0	0	0	0	0	0	0	4.88951	12.4301	19.0881	0	0	0	0	0	0	0	0	0	0	0	0	0	0	0	0	0	0	36.4077
TRINITY_DN313371_c0_g1_i1	412	DAB31900.1	sodium:alanine symporter family protein, partial	Amino acid metabolism and transport	Sulfurospirillum sp. UBA11407	Sulfurospirillum	0	0	0	20.4113	28.9446	0	0	0	0	21.7123	2.70482	0	0	0	0	6.02881	0	0	0	0	0	0	0	0	0	0	0	5.03107	0	2.27076	0	0	0	0	0	0	87.1037
TRINITY_DN313371_c0_g2_i1	412	DAB31900.1	sodium:alanine symporter family protein, partial	Amino acid metabolism and transport	Sulfurospirillum sp. UBA11407	Sulfurospirillum	0	0	0	10.2057	2.41205	0	0	0	0	0	0	0	0	0	0	1.5072	0	0	0	0	0	0	0	0	0	0	0	5.03107	0	0	0	0	0	0	0	0	19.156
TRINITY_DN313371_c0_g3_i1	412	DAB31900.1	sodium:alanine symporter family protein, partial	Amino acid metabolism and transport	Sulfurospirillum sp. UBA11407	Sulfurospirillum	0	0	0	9.0717	16.8844	0	0	0	0	0	5.9506	0	0	0	0	13.5648	0	0	0	0	0	0	0	0	0	0	0	0	0	0	0	0	0	0	0	0	45.4715
TRINITY_DN620515_c0_g1_i1	277	DAB32429.1	glutamate synthase (NADPH), homotetrameric	Amino acid metabolism and transport	Sulfurospirillum sp. UBA11407	Sulfurospirillum	0	0	0	0	0	0	0	0	0	0	0	0	0	0	0	0	0	11.6688	0	0	0	0	0	0	0	0	0	0	0	0	0	0	0	0	4.09846	0	15.7673
TRINITY_DN789971_c0_g1_i1	255	DAB32538.1	hypothetical protein CFH79_03350	Unknown function	Sulfurospirillum sp. UBA11407	Sulfurospirillum	0	0	0	0	0	0	0	0	0	0	0	0	0	0	0	0	0	0	0	0	0	0	0	0	0	0	0	2.03216	5.98134	9.17207	0	0	0	0	0	0	17.1856
TRINITY_DN729069_c0_g1_i1	243	DAB32580.1	hypothetical protein CFH79_03105	Unknown function	Sulfurospirillum sp. UBA11407	Sulfurospirillum	0	0	0	0	0	0	0	0	0	0	0	0	0	0	0	10.2217	0	0	0	0	0	0	0	0	0	0	0	0	12.5534	7.70001	0	0	0	0	0	0	30.4751
TRINITY_DN721896_c0_g1_i1	241	DAB32705.1	type I glutamate--ammonia ligase	Amino acid metabolism and transport	Sulfurospirillum sp. UBA11407	Sulfurospirillum	0	0	0	0	0	0	0	0	0	0	0	0	0	0	0	0	0	13.4119	0	0	0	0	0	0	0	0	0	0	0	0	0	0	0	0	0	0	13.4119
TRINITY_DN490231_c0_g4_i2	380	DAB33001.1	anion permease	Transport	Sulfurospirillum sp. UBA11407	Sulfurospirillum	0	0	0	0	0	0	0	0	0	3.13875	0.586518	0	0	0	0	1.63412	0	0	0	0	0	0	3.64466	1.64443	0	0	0	12.2732	4.01379	7.38593	0	0	0	0	0	0	34.3214
TRINITY_DN354297_c0_g1_i1	244	DAB34373.1	DNA (cytosine-5-)-methyltransferase	DNA replication/ modification/ recombination and repair	Sulfurospirillum sp. UBA12182	Sulfurospirillum	0	0	0	0	0	0	0	0	0	0	0	20.863	0	0	0	0	0	0	0	0	0	0	0	0	0	0	0	0	0	0	0	0	0	0	0	0	20.863
TRINITY_DN354297_c0_g2_i1	244	DAB34373.1	DNA (cytosine-5-)-methyltransferase	DNA replication/ modification/ recombination and repair	Sulfurospirillum sp. UBA12182	Sulfurospirillum	0	0	0	0	0	0	0	0	0	0	0	10.4315	0	0	0	0	0	0	0	0	0	0	0	0	0	0	0	0	0	0	0	0	0	0	0	0	10.4315
TRINITY_DN354297_c0_g3_i1	244	DAB34373.1	DNA (cytosine-5-)-methyltransferase	DNA replication/ modification/ recombination and repair	Sulfurospirillum sp. UBA12182	Sulfurospirillum	0	0	0	0	0	0	0	0	0	0	5.48058	10.4315	0	0	0	10.1798	0	0	0	0	0	0	0	0	0	0	0	0	0	0	0	0	0	0	0	0	26.0919
TRINITY_DN413029_c0_g1_i1	314	DAB34373.1	DNA (cytosine-5-)-methyltransferase	DNA replication/ modification/ recombination and repair	Sulfurospirillum sp. UBA12182	Sulfurospirillum	0	0	0	29.7575	3.16486	0	0	0	0	17.0932	0	32.4241	0	0	0	5.93281	20.1098	0	0	0	0	0	0	0	0	0	0	4.95096	24.2873	1.48973	0	0	0	0	0	0	139.21
TRINITY_DN683464_c0_g1_i1	217	DAB34787.1	putative addiction module antidote protein	Stress response	Sulfurospirillum sp. UBA12182	Sulfurospirillum	0	0	0	0	0	0	0	0	0	0	0	0	0	0	0	0	0	0	0	0	0	0	0	0	0	0	0	0	0	0	0	0	0	0	57.5484	0	57.5484
TRINITY_DN257032_c0_g1_i1	345	DAB34834.1	UDP-glucose 4-epimerase GalE	Carbon compound and carbohydrate metabolism/ transport and storage	Sulfurospirillum sp. UBA12182	Sulfurospirillum	0	0	0	28.4378	1.44024	0	0	0	0	0	11.6284	0	0	0	0	0	4.57571	0	0	0	0	0	4.01441	0	0	0	0	0	0	0	0	0	0	0	0	0	50.0965
TRINITY_DN369986_c0_g1_i1	399	DAB34834.1	UDP-glucose 4-epimerase GalE	Carbon compound and carbohydrate metabolism/ transport and storage	Sulfurospirillum sp. UBA12182	Sulfurospirillum	0	0	0	0	0	0	38.6234	0	0	0	2.79294	0	18.7375	0	0	1.55631	1.97822	2.02522	0	0	0	0	19.0911	0	25.4901	0	0	0	1.91133	0	19.6132	0	0	0	2.8453	0	134.665
TRINITY_DN369986_c0_g2_i1	382	DAB34834.1	UDP-glucose 4-epimerase GalE	Carbon compound and carbohydrate metabolism/ transport and storage	Sulfurospirillum sp. UBA12182	Sulfurospirillum	0	0	0	1.22302	0	0	0	10.9865	0	0	2.91724	0	0	0	0	0	0	0	0	0	0	0	10.8767	0	0	0	26.2604	0	0	0	0	0	0	0	0	0	52.2638
TRINITY_DN369986_c0_g3_i1	670	DAB34834.1	UDP-glucose 4-epimerase GalE	Carbon compound and carbohydrate metabolism/ transport and storage	Sulfurospirillum sp. UBA12182	Sulfurospirillum	14.6332	0	0	1.3946	2.22485	0	23.0011	12.5279	17.8363	2.67028	5.32244	0	22.3172	0	0	0	1.17807	1.20607	0	0	0	0	17.5705	14.9226	15.1799	0	7.48617	2.3203	0	0	0	0	0	0	15.2499	1.31559	178.357
TRINITY_DN369986_c0_g4_i1	399	DAB34834.1	UDP-glucose 4-epimerase GalE	Carbon compound and carbohydrate metabolism/ transport and storage	Sulfurospirillum sp. UBA12182	Sulfurospirillum	0	0	0	2.34182	3.73596	0	0	0	0	1.49464	1.67577	0	0	38.4958	0	1.55631	0	2.02522	0	0	0	0	6.94221	1.56613	0	0	12.5708	0	0	0	0	20.0308	0	0	0	0	92.4354
TRINITY_DN369986_c0_g5_i1	435	DAB34834.1	UDP-glucose 4-epimerase GalE	Carbon compound and carbohydrate metabolism/ transport and storage	Sulfurospirillum sp. UBA12182	Sulfurospirillum	0	0	0	0	1.14226	0	0	0	0	0	1.53708	2.92562	17.1868	0	0	1.42751	1.8145	0	0	0	0	2.45817	1.59192	8.61911	0	0	34.5913	0	1.75315	1.07535	0	0	0	0	2.60982	0	78.7326
TRINITY_DN422797_c0_g1_i1	237	DAB34839.1	UDP-glucose 6-dehydrogenase	Cell wall/ membrane and envelope biogenesis	Sulfurospirillum sp. UBA12182	Sulfurospirillum	0	0	0	0	0	0	0	0	0	0	0.940409	0	0	0	0	0	0	0	0	0	0	0	46.7501	26.3665	0	0	0	0	0	0	0	0	0	0	4.79018	0	78.8472
TRINITY_DN258035_c0_g1_i1	267	DAB34959.1	hypothetical protein CFH82_02735	Unknown function	Sulfurospirillum sp. UBA12182	Sulfurospirillum	0	0	0	0	0	0	0	0	0	0	0	0	0	0	0	0	0	0	0	0	0	16.0196	0	0	0	0	0	0	0	0	0	0	0	0	0	0	16.0196
TRINITY_DN503612_c0_g1_i1	235	DAB40554.1	cytochrome C	Precursor metabolite and energy production and conversion	Sulfurovum sp. UBA12169	Sulfurovum	0	0	0	23.8566	0	0	0	0	0	0	5.69048	0	0	0	0	0	0	0	0	0	0	0	0	0	0	0	0	0	0	0	0	0	0	0	0	0	29.5471
TRINITY_DN574113_c0_g1_i1	262	DAB40784.1	hypothetical protein CFH81_00310	Unknown function	Sulfurovum sp. UBA12169	Sulfurovum	0	0	0	7.13271	0	0	0	0	0	9.10478	0	0	0	0	0	0	0	0	0	0	0	0	0	0	0	0	0	0	2.91077	0	0	0	0	0	12.9993	0	32.1476
TRINITY_DN303189_c0_g1_i1	802	DAB41114.1	Retron-type reverse transcriptase	Mobile genetic elements	Sulfurovum sp. UBA12169	Sulfurovum	0	0	0	10.4856	8.05422	2.74071	0	0	0	0	0.277901	0	0	0	0	6.19419	9.84176	0	0	0	0	1.3333	0	0	0	0	0	10.9843	10.4599	3.49957	0	0	0	0	0	0	63.8714
TRINITY_DN423783_c0_g1_i1	1475	DAB41116.1	hypothetical protein CFH81_02120	Unknown function	Sulfurovum sp. UBA12169	Sulfurovum	0	0	0	19.6379	2.69496	0	0	0	0	0	0	0	0	0	0	1.68398	13.9132	2.7392	0	0	0	0	0	0	0	0	0	11.5936	16.028	4.43991	0	0	0	0	0	0	72.7308
TRINITY_DN371950_c0_g1_i1	252	DAB41375.1	isocitrate dehydrogenase (NADP(+))	Precursor metabolite and energy production and conversion	Sulfurovum sp. UBA12169	Sulfurovum	0	0	0	0	0	0	0	0	0	2.36652	0	0	0	0	0	0	0	0	0	0	0	8.48656	0	2.4797	0	0	0	0	0	0	0	0	0	0	0	0	13.3328
TRINITY_DN371950_c0_g2_i1	215	DAB41375.1	isocitrate dehydrogenase (NADP(+))	Precursor metabolite and energy production and conversion	Sulfurovum sp. UBA12169	Sulfurovum	0	0	0	0	2.31108	0	0	0	0	0	2.07327	0	0	0	0	0	0	0	0	0	0	0	0	5.81289	0	0	0	0	0	0	0	0	0	0	0	0	10.1972
TRINITY_DN725416_c0_g1_i1	246	DAB41916.1	ArzN - PKS (KS, AT, OMT, KR, ACP)	General function prediction	Fischerella sp. PCC 9339	Fischerella	0	0	0	0	0	0	0	0	0	0	0	0	0	0	0	0	0	0	0	0	0	0	0	0	0	0	0	0	12.4003	0	0	0	0	0	0	0	12.4003
TRINITY_DN462479_c0_g1_i1	514	EAA23618.1	SSU ribosomal protein S6P	Translation/ ribosomal structure and biogenesis	Fusobacterium nucleatum subsp. vincentii ATCC 49256	Fusobacterium	0	0	0	8.18041	0	0	0	0	0	0	8.67226	0	0	0	0	0	0	0	0	0	0	49.9287	63.3207	3.64719	0	0	0	0	0	0	0	0	0	4.43488	0	0	138.184
TRINITY_DN492839_c1_g2_i1	796	EAN09453.1	hypothetical protein EfaeDRAFT_1157	Unknown function	Enterococcus faecium DO	Enterococcus	0	0	0	0	0	0	0	15.8172	15.013	0	0	0	9.39229	0	547.56	0	0	0	21.3884	0	0	0	0	0	0	0	69.3129	5.85905	0	3.52595	108.144	0	9.7589	11.4549	0	0	817.227
TRINITY_DN732089_c0_g1_i1	202	EAP70616.1	Ferredoxin	General function prediction	Ralstonia solanacearum UW551	Ralstonia	0	0	0	0	0	0	0	0	0	0	0	0	0	0	0	0	0	0	0	0	0	0	0	0	0	0	0	0	0	0	0	0	0	33.8544	0	0	33.8544
TRINITY_DN367421_c0_g1_i1	219	EAP71502.1	metal-dependent hydrolase	Unknown function	Ralstonia solanacearum UW551	Ralstonia	0	0	0	0	0	0	0	325.781	0	0	0	0	0	0	0	0	0	0	0	0	0	0	0	0	0	0	0	0	0	0	0	0	212.824	0	0	0	538.606
TRINITY_DN312885_c1_g1_i1	218	EAP76287.1	ATP-dependent protease La	Posttranslational modification/ protein turnover/ chaperones	Roseovarius nubinhibens ISM	Roseovarius	0	0	0	0	11.3964	0	0	0	0	0	0	46.7026	0	0	0	0	0	0	0	0	0	0	0	0	0	0	0	2.37707	0	0	0	0	0	0	0	0	60.4761
TRINITY_DN105767_c0_g1_i1	213	EAP76288.1	ATP-dependent protease La	Posttranslational modification/ protein turnover/ chaperones	Roseovarius nubinhibens ISM	Roseovarius	0	0	0	0	0	0	0	0	0	0	0	0	0	0	0	0	0	0	0	0	0	0	22.7578	0	0	0	0	0	0	0	0	0	0	0	10.6598	0	33.4176
TRINITY_DN730058_c0_g1_i1	204	EAP76947.1	hypothetical protein ISM_01620	Unknown function	Roseovarius nubinhibens ISM	Roseovarius	0	0	0	0	0	0	0	0	0	0	0	0	0	0	0	12.1758	0	15.8444	0	0	0	0	0	0	0	0	0	10.1608	0	0	0	0	0	0	0	0	38.181
TRINITY_DN296321_c1_g1_i1	252	EAP77554.1	peptidyl-prolyl cis-trans isomerase, cyclophilin-type	Posttranslational modification/ protein turnover/ chaperones	Roseovarius nubinhibens ISM	Roseovarius	0	0	0	0	0	0	0	0	0	0	0	0	0	0	0	0	18.7931	0	0	0	0	0	0	0	0	0	0	0	0	0	0	0	0	22.6144	0	0	41.4075
TRINITY_DN396506_c0_g1_i2	378	EAP77554.1	peptidyl-prolyl cis-trans isomerase, cyclophilin-type	Posttranslational modification/ protein turnover/ chaperones	Roseovarius nubinhibens ISM	Roseovarius	0	0	0	4.94383	0	0	0	0	0	0	0	0	0	0	0	0	0	8.55094	0	0	0	0	9.15987	0	0	0	0	17.8217	14.1226	8.66251	0	0	0	0	0	4.66373	67.9252
TRINITY_DN683787_c0_g1_i1	245	EAP78313.1	Glutamate dehydrogenase	Amino acid metabolism and transport	Roseovarius nubinhibens ISM	Roseovarius	0	0	0	0	0	0	0	0	0	0	0	0	0	0	0	0	51.5467	3.29822	0	0	0	0	2.82647	0	0	0	0	0	0	0	0	0	0	0	0	0	57.6714
TRINITY_DN509320_c0_g3_i1	209	EAP81960.1	30S ribosomal protein S13	Translation/ ribosomal structure and biogenesis	Sulfitobacter sp. NAS-14.1	Sulfitobacter	0	0	0	58.1196	0	21.034	0	0	0	0	3.19919	0	0	0	0	0	3.7766	0	0	0	0	0	0	0	0	0	0	0	14.5956	15.6671	0	0	0	0	0	0	116.392
TRINITY_DN497737_c0_g3_i1	319	EAP82170.1	ribosomal protein L36	Translation/ ribosomal structure and biogenesis	Sulfitobacter sp. NAS-14.1	Sulfitobacter	0	0	0	0	3.11525	0	0	0	149.848	9.34738	8.38409	0	0	0	0	52.5584	27.2176	22.7981	0	89.1248	0	43.5767	49.9285	43.0955	0	0	0	19.4934	9.56264	8.79829	0	0	0	89.3232	24.912	63.5525	714.636
TRINITY_DN497737_c0_g3_i2	332	EAP82170.1	ribosomal protein L36	Translation/ ribosomal structure and biogenesis	Sulfitobacter sp. NAS-14.1	Sulfitobacter	0	0	0	2.81441	8.97982	0	0	0	35.995	7.1851	8.05579	0	0	0	0	43.0188	26.1518	34.075	0	57.09	0	25.7664	45.8876	80.9339	0	0	0	12.4868	16.0793	18.3165	0	0	0	92.6917	58.1315	103.543	677.203
TRINITY_DN209658_c0_g1_i1	238	EAP86897.1	hypothetical protein CA2559_12693	Unknown function	Croceibacter atlanticus HTCC2559	Croceibacter	0	0	0	0	0	0	0	0	0	0	0	0	0	0	0	0	0	0	0	0	0	0	0	23.6301	0	0	0	0	0	0	0	0	0	0	0	0	23.6301
TRINITY_DN203874_c0_g1_i1	626	EAP89474.1	hypothetical protein OA2633_09419	Unknown function	Oceanicaulis sp. HTCC2633	Oceanicaulis	0	0	0	0	0	0	0	0	0	1.90531	0.712067	0	0	0	0	0	3.78263	0	0	0	0	25.6223	0	5.98932	0	0	0	0.827796	0	0	0	0	0	3.64142	3.62707	0	46.108
TRINITY_DN203874_c0_g2_i1	400	EAP89474.1	hypothetical protein OA2633_09419	Unknown function	Oceanicaulis sp. HTCC2633	Oceanicaulis	0	0	0	0	0	0	0	0	0	5.96363	0	0	0	0	0	0	5.91982	0	0	23.6924	0	24.0594	0	10.9355	0	0	0	1.2955	3.8131	0	0	0	0	0	0	0	75.6793
TRINITY_DN188441_c0_g1_i1	301	EAP92755.1	hypothetical protein V12B01_13850	Unknown function	Vibrio splendidus 12B01	Vibrio	0	0	0	0	3.30155	0	0	0	0	0	0	0	0	0	0	8.25206	0	0	0	0	0	0	0	0	0	0	0	5.16479	15.2017	0	0	0	0	0	0	0	31.9201
TRINITY_DN546093_c0_g1_i1	300	EAP93584.1	hypothetical protein V12B01_11775	Unknown function	Vibrio splendidus 12B01	Vibrio	0	0	0	0	0	0	0	0	0	3.97575	0	0	0	0	0	0	0	0	0	0	0	0	0	0	0	0	66.8764	0	0	0	0	0	0	0	0	0	70.8522
TRINITY_DN558730_c0_g1_i1	282	EAP93795.1	hypothetical protein V12B01_19811	Unknown function	Vibrio splendidus 12B01	Vibrio	0	0	0	0	7.04799	0	0	0	0	4.22953	0	4.51293	0	0	0	0	0	0	0	0	0	0	0	22.1591	0	0	0	0	0	0	0	0	0	0	0	0	37.9495
TRINITY_DN701145_c0_g1_i1	206	EAP93902.1	DNA polymerase IV	DNA replication/ modification/ recombination and repair	Vibrio splendidus 12B01	Vibrio	0	0	0	0	0	0	0	0	0	0	8.65542	0	0	0	0	0	0	0	0	0	0	0	0	0	0	0	0	0	0	0	0	0	0	0	0	0	8.65542
TRINITY_DN374677_c0_g1_i1	276	EAP94179.1	hypothetical protein V12B01_07383	Unknown function	Vibrio splendidus 12B01	Vibrio	0	0	0	0	0	0	0	0	0	0	0	0	0	0	0	4.49976	0	0	0	0	0	0	0	0	0	0	0	0	0	0	0	0	0	0	0	0	4.49976
TRINITY_DN374677_c0_g3_i1	279	EAP94179.1	hypothetical protein V12B01_07383	Unknown function	Vibrio splendidus 12B01	Vibrio	0	0	0	0	0	0	0	0	0	0	3.99421	0	0	0	0	0	0	0	0	0	0	0	0	0	0	0	0	0	0	0	0	0	0	0	0	0	3.99421
TRINITY_DN770234_c0_g1_i1	216	EAP96046.1	hypothetical protein V12B01_12660	Unknown function	Vibrio splendidus 12B01	Vibrio	0	0	0	0	0	0	0	0	0	0	8.2547	0	0	0	0	0	0	0	0	0	0	0	0	0	0	0	0	2.39908	0	0	0	0	0	0	0	0	10.6538
TRINITY_DN374738_c0_g2_i1	362	EAQ01034.1	replication initiator RepC	DNA replication/ modification/ recombination and repair	Pseudooceanicola batsensis HTCC2597	Pseudooceanicola	0	0	0	0	0	0	0	0	0	0	0	0	0	0	0	0	0	13.3933	0	0	0	17.7233	0	0	0	0	0	0	0	0	0	0	0	0	0	0	31.1166
TRINITY_DN503453_c0_g10_i1	713	EAQ04301.1	hypothetical protein OB2597_09164	Unknown function	Pseudooceanicola batsensis HTCC2597	Pseudooceanicola	0	0	0	0	0.696891	1.54141	0	0	0	0	0	0	0	0	0	3.48369	6.64215	0	0	0	0	0	0	0	0	0	0	1.45358	0	0	0	0	0	0	0	0	13.8177
TRINITY_DN371962_c0_g2_i1	248	EAQ07032.1	hypothetical protein SKA53_01511	Unknown function	Yoonia vestfoldensis SKA53	Yoonia	0	0	0	3.76768	6.01068	48.7471	0	0	0	4.80938	2.69609	0	0	0	0	2.5039	0	0	0	0	0	0	2.79228	0	0	36.4002	0	2.08952	0	0	0	0	0	0	27.4663	0	137.283
TRINITY_DN371962_c0_g3_i1	274	EAQ07032.1	hypothetical protein SKA53_01511	Unknown function	Yoonia vestfoldensis SKA53	Yoonia	0	0	0	0	3.62688	0	0	15.3169	0	2.17651	2.44026	0	0	0	0	2.2663	0	0	0	0	0	0	0	2.2806	222.712	32.9461	0	0	0	6.82884	0	0	0	0	20.7167	0	311.311
TRINITY_DN155073_c0_g1_i1	238	EAQ07841.1	cold shock family protein	Stress response	Yoonia vestfoldensis SKA53	Yoonia	0	0	0	0	0	0	0	0	0	0	5.61875	0	0	0	0	0	0	0	0	0	0	0	26.1864	0	0	0	0	0	0	0	0	0	0	0	0	0	31.8052
TRINITY_DN179775_c0_g1_i1	226	EAQ07841.1	cold shock family protein	Stress response	Yoonia vestfoldensis SKA53	Yoonia	0	0	0	0	0	0	0	0	0	0	0	0	0	0	0	5.49528	20.9551	0	0	0	0	0	0	0	0	0	0	0	0	0	0	0	0	0	0	0	26.4504
TRINITY_DN179775_c0_g2_i1	228	EAQ07841.1	cold shock family protein	Stress response	Yoonia vestfoldensis SKA53	Yoonia	0	0	0	0	0	0	0	0	0	0	0	0	0	0	0	0	0	0	0	0	0	0	0	0	0	0	0	6.81843	0	0	0	0	0	0	0	0	6.81843
TRINITY_DN686910_c0_g1_i1	240	EAQ11479.1	hypothetical protein RB2654_01920	Unknown function	Rhodobacterales bacterium HTCC2654	Rhodobacterales	0	0	0	0	0	0	0	0	0	0	5.57192	0	0	0	0	0	0	0	0	0	0	0	0	0	0	0	0	0	0	0	0	0	0	0	0	0	5.57192
TRINITY_DN259874_c0_g2_i1	261	EAQ14861.1	ketol-acid reductoisomerase	Amino acid metabolism and transport	Maritimibacter alkaliphilus HTCC2654	Maritimibacter	0	0	0	0	0	0	0	0	0	0	0	0	0	0	0	2.37918	0	18.5762	0	0	0	0	0	0	0	0	0	1.98544	5.84384	0	0	0	0	0	4.34971	0	33.1344
TRINITY_DN241653_c0_g1_i1	213	EAQ23401.1	ferrochelatase	Metal homeostasis	Roseovarius sp. 217	Roseovarius	0	0	0	0	0	0	0	0	0	0	0	0	0	0	0	0	29.6454	0	0	0	0	0	0	0	0	0	0	0	0	0	0	0	0	0	0	0	29.6454
TRINITY_DN504437_c0_g1_i1	291	EAQ26178.1	hypothetical protein ROS217_13416	Unknown function	Roseovarius sp. 217	Roseovarius	0	270.055	158.593	0	3.415	0	52.9579	28.8442	41.0665	0	0.7659	0	25.6916	26.3914	0	0	0	0	0	32.5668	35.1927	0	23.7968	6.44212	69.9006	31.0214	0	7.12303	2.62069	3.21495	53.7847	27.465	0	7.83343	3.90128	0	912.643
TRINITY_DN397329_c0_g1_i1	205	EAQ26493.1	hypothetical protein ROS217_14991	Unknown function	Roseovarius sp. 217	Roseovarius	0	0	0	0	12.1191	0	0	163.779	0	17.4545	0	0	0	37.463	45.237	24.2329	0	3.94178	0	0	0	0	13.5119	0	0	0	195.736	5.05562	11.1603	0	0	194.934	0	0	0	8.59947	733.224
TRINITY_DN753207_c0_g1_i1	259	EAQ27081.1	TRAP transporter solute receptor, DctP family protein	Carbon compound and carbohydrate metabolism/ transport and storage	Roseovarius sp. 217	Roseovarius	0	0	0	0	0	0	0	0	0	0	0	0	0	0	0	11.9878	6.09505	0	0	0	0	0	0	0	157.074	0	0	0	0	0	0	0	0	0	0	0	175.157
TRINITY_DN14894_c0_g1_i1	281	EAQ27570.1	Cold-shock protein	Stress response	Roseovarius sp. 217	Roseovarius	34.8906	0	0	0	1.76827	0	54.8425	0	0	12.7337	3.17263	0	0	0	0	0	5.61786	0	0	0	0	0	0	20.0141	0	0	0	12.9089	5.4279	6.65873	0	0	0	0	0	3.13682	161.172
TRINITY_DN14894_c0_g2_i1	275	EAQ27570.1	Cold-shock protein	Stress response	Roseovarius sp. 217	Roseovarius	0	0	0	0	5.42054	3.99646	0	0	0	17.3487	3.24185	0	27.1864	0	0	0	2.87022	2.93842	0	0	37.2402	3.88839	0	22.7231	0	0	0	1.88437	13.8658	5.10301	0	0	0	4.1446	8.25654	0	160.109
TRINITY_DN330373_c0_g1_i1	237	EAQ27570.1	Cold-shock protein	Stress response	Roseovarius sp. 217	Roseovarius	0	0	0	0	0	0	0	0	0	30.1956	0	0	0	0	0	0	19.9825	6.81911	0	0	0	0	0	5.27329	0	0	0	10.9325	3.21781	3.94747	0	0	0	0	0	40.911	121.279
TRINITY_DN378922_c0_g1_i1	228	EAQ27570.1	Cold-shock protein	Stress response	Roseovarius sp. 217	Roseovarius	0	0	0	6.14727	0	0	0	0	0	0	10.7528	0	0	0	0	2.72354	6.92377	10.6324	0	0	0	0	6.07444	0	0	0	0	0	20.069	2.05165	0	0	0	0	0	0	65.3749
TRINITY_DN446920_c2_g1_i1	316	EAQ27570.1	Cold-shock protein	Stress response	Roseovarius sp. 217	Roseovarius	0	0	0	0	1.57241	17.3896	0	13.2811	0	18.8723	2.82123	4.02736	0	24.3035	0	0	7.49344	10.2287	26.9385	0	0	0	6.57423	31.6398	0	0	0	1.63988	0	2.96061	49.5295	0	0	3.60685	7.18528	8.36815	238.432
TRINITY_DN804324_c0_g1_i1	254	EAQ27570.1	Cold-shock protein	Stress response	Roseovarius sp. 217	Roseovarius	0	0	0	1.83934	0	4.32687	0	0	47.0486	0	2.63241	0	0	0	0	9.77901	0	15.9068	0	0	0	4.20987	10.9053	0	40.0415	0	19.747	0	0	0	0	0	0	0	17.8783	6.94052	181.255
TRINITY_DN505410_c0_g5_i1	224	EAQ31569.1	ribosomal protein L34, partial	Translation/ ribosomal structure and biogenesis	Idiomarina baltica OS145	Idiomarina	43.769	250.593	206.029	8.34272	15.5276	24.5318	550.384	337.245	106.7	13.3117	12.9348	17.0444	367.138	171.427	248.399	24.9496	10.5711	32.4669	76.0051	42.3078	137.157	19.0948	49.4633	19.5277	90.8083	120.901	313.483	16.1938	23.8319	10.4414	139.744	356.799	173.395	15.2647	40.5455	78.7005	4165.03
TRINITY_DN505410_c0_g8_i1	225	EAQ31569.1	ribosomal protein L34, partial	Translation/ ribosomal structure and biogenesis	Idiomarina baltica OS145	Idiomarina	43.5745	99.7917	273.484	2.07641	15.4586	4.88456	410.953	335.747	159.338	15.903	15.849	16.9686	398.734	136.532	123.648	24.8387	7.01608	10.7742	151.335	126.359	91.0317	14.2574	40.0103	5.55454	90.4047	160.484	156.045	32.2436	47.4519	8.31601	278.246	213.128	172.624	86.1155	15.137	105.773	3890.09
TRINITY_DN661575_c0_g1_i1	256	EAQ35159.1	hypothetical protein NB311A_16739	Unknown function	Nitrobacter sp. Nb-311A	Nitrobacter	0	0	0	0	0	0	0	0	0	0	0	0	0	0	0	0	0	0	0	0	0	0	0	0	158.915	0	0	0	0	0	0	0	0	0	0	0	158.915
TRINITY_DN286128_c0_g1_i1	554	EAQ38306.2	beta-lactamase family protein	Cell defense	Dokdonia sp. MED134	Dokdonia	0	0	0	0	5.38141	0	0	0	0	0	0	0	0	0	0	11.2088	5.69898	8.7516	0	0	0	0	0	0	0	0	0	8.41842	0	2.53308	0	0	0	0	0	0	41.9923
TRINITY_DN626089_c0_g1_i1	213	EAQ38306.2	beta-lactamase family protein	Cell defense	Dokdonia sp. MED134	Dokdonia	0	0	0	0	0	0	0	0	0	0	0	0	0	0	0	5.83068	0	3.79373	0	0	0	0	0	0	0	0	0	0	0	0	0	0	0	0	0	0	9.62441
TRINITY_DN472738_c0_g2_i1	637	EAQ42189.2	GDP-mannose 4,6-dehydratase	Cell wall/ membrane and envelope biogenesis	Polaribacter sp. MED152	Polaribacter	0	0	0	2.9337	0	0	0	0	0	0	0	0	11.7367	0	0	5.84898	0	7.61128	0	14.8775	64.3081	0	8.69684	5.88589	0	0	0	2.4405	1.19721	1.46868	0	0	0	10.7356	5.34666	0	143.088
TRINITY_DN472738_c0_g2_i2	1013	EAQ42189.2	GDP-mannose 4,6-dehydratase	Cell wall/ membrane and envelope biogenesis	Polaribacter sp. MED152	Polaribacter	0	0	0	2.76718	0	0	0	0	0	0	0	0	7.38032	0	0	2.45199	0.77918	0	0	46.7766	40.4386	0	16.4064	3.08433	0	0	0	1.0231	0.752834	3.23241	0	0	0	2.25028	5.60352	0	132.947
TRINITY_DN529737_c0_g1_i1	253	EAQ42642.2	hypothetical protein MED152_07970	Unknown function	Polaribacter sp. MED152	Polaribacter	0	0	0	0	0	0	0	0	0	0	0	0	206.853	0	0	0	0	0	0	0	0	0	0	0	0	0	0	0	0	0	0	0	0	0	0	0	206.853
TRINITY_DN681013_c0_g1_i1	245	EAQ42642.2	hypothetical protein MED152_07970	Unknown function	Polaribacter sp. MED152	Polaribacter	0	0	0	0	0	0	0	0	0	0	0	0	0	0	0	0	0	0	0	0	125.401	0	0	0	0	0	0	8.46042	0	0	0	0	0	0	0	0	133.861
TRINITY_DN687975_c0_g1_i1	305	EAQ42642.2	hypothetical protein MED152_07970	Unknown function	Polaribacter sp. MED152	Polaribacter	0	0	0	0	0	0	0	0	0	0	1.46149	0	0	0	0	0	0	0	0	0	0	0	0	0	0	0	0	0	0	0	0	0	0	0	0	0	1.46149
TRINITY_DN775233_c0_g1_i1	349	EAQ42642.2	hypothetical protein MED152_07970	Unknown function	Polaribacter sp. MED152	Polaribacter	0	0	0	0	0	0	0	0	0	6.83511	0	0	64.2659	0	0	0	0	2.31537	0	0	0	0	0	0	0	0	0	0	0	0	0	0	0	0	0	0	73.4163
TRINITY_DN374439_c0_g1_i1	243	EAQ44187.1	flagellar basal-body rod protein; FlgB	Cell motility	Roseobacter sp. MED193	Roseobacter	0	0	0	0	0	0	0	0	0	0	5.50314	0	0	0	0	0	0	16.6268	0	0	0	0	0	0	0	0	0	0	0	0	0	0	0	0	0	0	22.13
TRINITY_DN374439_c0_g2_i1	251	EAQ44187.1	flagellar basal-body rod protein; FlgB	Cell motility	Roseobacter sp. MED193	Roseobacter	0	0	0	9.30662	0	0	0	0	0	0	0	0	0	0	0	0	0	25.755	0	0	0	0	0	0	0	0	0	4.12909	0	0	0	0	0	0	0	28.0939	67.2846
TRINITY_DN378922_c0_g2_i1	234	EAQ44292.1	cold shock family protein	Stress response	Roseobacter sp. MED193	Roseobacter	0	0	0	0	0	0	0	0	0	25.4856	8.57219	0	0	0	0	15.9222	43.8505	37.9859	0	0	87.5305	54.8362	20.7154	10.6818	0	0	64.3043	11.0727	6.51812	7.99617	0	0	99.5908	48.7079	29.1096	0	572.88
TRINITY_DN448570_c0_g2_i1	224	EAQ45030.1	GTP-binding protein TypA	Translation/ ribosomal structure and biogenesis	Roseobacter sp. MED193	Roseobacter	0	0	0	0	0	4.90637	0	0	0	0	0	0	0	0	0	0	0	0	0	0	0	23.8684	30.9145	27.8967	0	0	0	4.62679	0	0	0	0	0	0	0	0	92.2128
TRINITY_DN494781_c0_g5_i1	290	EAQ46704.1	Ribosomal protein L10	Translation/ ribosomal structure and biogenesis	Roseobacter sp. MED193	Roseobacter	0	0	0	0	0	0	0	0	0	4.11285	0	0	0	0	0	4.28253	0	0	0	0	0	0	0	0	0	0	0	0	5.25945	1.61302	0	0	0	0	0	3.03947	18.3073
TRINITY_DN355802_c0_g1_i1	269	EAQ47570.1	thioredoxin-disulfide reductase	Posttranslational modification/ protein turnover/ chaperones	Roseobacter sp. MED193	Roseobacter	0	0	0	0	0	12.2568	0	0	0	2.21696	0	0	0	0	0	23.0843	5.86847	24.0316	0	0	0	0	0	0	0	0	0	3.85279	11.3401	10.4337	0	0	0	0	0	16.3837	109.468
TRINITY_DN183482_c0_g1_i1	249	EAQ49170.1	dihydrolipoamide dehydrogenase	Precursor metabolite and energy production and conversion	Leeuwenhoekiella blandensis MED217	Leeuwenhoekiella	0	0	0	5.62882	1.99551	0	0	0	0	0	0	0	0	0	0	2.49384	0	0	0	0	0	0	44.4971	2.50958	0	0	0	0	0	0	0	0	0	0	0	0	57.1248
TRINITY_DN499488_c2_g13_i1	222	EAQ51617.1	hypothetical protein MED222_00852, partial	Unknown function	Vibrio sp. MED222	Vibrio	0	0	0	0	13.4293	39.6045	0	0	0	64.4717	10.0395	0	0	0	0	5.5943	0	0	0	0	0	0	3.11931	16.8888	0	0	0	2.33424	0	6.32129	0	0	0	0	0	39.7047	201.508
TRINITY_DN499488_c2_g17_i1	222	EAQ51617.1	hypothetical protein MED222_00852, partial	Unknown function	Vibrio sp. MED222	Vibrio	0	0	0	21.0447	22.3821	14.8517	0	0	0	21.4906	48.1896	0	0	0	0	5.5943	46.2208	7.27986	0	0	0	0	0	14.074	0	0	0	2.33424	3.43523	0	0	0	0	0	0	0	206.897
TRINITY_DN501805_c1_g1_i1	227	EAQ51714.1	hypothetical protein MED222_20204	Unknown function	Vibrio sp. MED222	Vibrio	0	0	0	55.5691	98.5011	9.68305	0	0	0	91.9503	88.3653	67.2764	0	0	0	13.6777	10.4314	35.5975	0	0	0	47.106	9.1518	90.8424	0	0	0	45.6564	50.3934	22.6675	0	0	0	0	35.0084	0	771.878
TRINITY_DN48022_c0_g1_i1	483	EAQ52939.1	dihydrodipicolinate reductase	Amino acid metabolism and transport	Vibrio sp. MED222	Vibrio	0	0	0	0	0	0	0	0	0	12.3471	0	0	0	0	0	0	0	0	0	0	0	0	0	0	0	0	0	0	6.3157	0	0	0	0	0	0	0	18.6628
TRINITY_DN48022_c0_g2_i1	483	EAQ52939.1	dihydrodipicolinate reductase	Amino acid metabolism and transport	Vibrio sp. MED222	Vibrio	0	0	0	0	0	0	0	0	0	2.46941	0	0	0	0	0	0	0	0	0	0	0	0	0	0	0	0	0	6.43727	3.15785	0	0	0	0	0	0	0	12.0645
TRINITY_DN467568_c1_g1_i1	315	EAQ53304.1	DNA-binding protein H-NS	Regulation	Vibrio sp. MED222	Vibrio	0	0	0	0	4.73222	0	0	0	0	39.7575	2.83018	0	0	0	0	1.97132	0	0	0	0	0	0	0	0	0	0	0	0	7.26305	0	0	0	0	0	0	2.79824	59.3526
TRINITY_DN467568_c1_g2_i1	229	EAQ53304.1	DNA-binding protein H-NS	Regulation	Vibrio sp. MED222	Vibrio	0	0	0	0	10.849	57.5909	0	0	0	0	0	0	0	0	0	0	0	0	0	0	0	0	0	24.5588	0	0	0	0	0	0	0	0	0	0	0	0	92.9987
TRINITY_DN467568_c1_g2_i2	338	EAQ53304.1	DNA-binding protein H-NS	Regulation	Vibrio sp. MED222	Vibrio	0	0	91.0266	0	11.7605	0	0	0	0	3.52878	5.2752	0	0	0	0	0	0	0	0	0	0	0	0	5.54632	0	0	0	0	11.2814	0	0	0	0	0	0	0	128.419
TRINITY_DN660716_c0_g1_i1	377	EAQ53615.1	Methyl-accepting chemotaxis protein, partial	Cell motility	Vibrio sp. MED222	Vibrio	0	0	285.635	7.43542	0	11.6608	0	0	0	0	4.1383	0	0	0	0	0	0	0	0	0	0	0	0	0	0	0	0	0	0	7.44471	0	0	0	0	0	0	316.314
TRINITY_DN184972_c0_g1_i1	797	EAQ54519.1	putative calcium-binding outer membrane-like protein, partial	Inorganic ion metabolism/ transport and storage	Vibrio sp. MED222	Vibrio	0	0	0	0	8.10474	0	0	0	0	0	0	0	0	0	0	3.11652	0	0	0	0	0	0	0	0	0	0	37.7596	0	0	0	0	0	0	0	0	0	48.9809
TRINITY_DN659529_c0_g1_i1	229	EAQ55367.1	hypothetical protein MED222_08103	Unknown function	Vibrio sp. MED222	Vibrio	0	0	0	0	0	0	0	0	0	0	0	0	0	0	0	0	3.44677	0	0	0	0	0	0	0	0	0	0	0	0	4.08538	0	0	0	0	0	0	7.53214
TRINITY_DN449142_c0_g1_i1	294	EAQ55806.1	carbamate kinase	Amino acid metabolism and transport	Vibrio sp. MED222	Vibrio	0	0	0	20.6582	8.45039	11.2145	0	0	0	4.05689	13.6455	8.65745	0	0	0	0	5.36945	0	0	0	0	0	18.8432	0	0	0	0	12.3381	33.7213	11.1375	0	0	0	0	0	0	148.093
TRINITY_DN647291_c0_g1_i1	208	EAQ55806.1	carbamate kinase	Amino acid metabolism and transport	Vibrio sp. MED222	Vibrio	0	0	0	0	0	0	0	0	0	0	0	0	0	0	0	11.9417	0	7.76985	0	0	0	0	0	0	0	0	0	0	10.9993	0	0	0	0	0	0	0	30.7109
TRINITY_DN384842_c0_g1_i1	366	EAQ63012.1	threonine dehydratase, partial	Amino acid metabolism and transport	Marinomonas sp. MED121	Marinomonas	0	0	0	11.4883	0	78.0729	0	0	0	0	0	0	0	0	0	1.69663	0	11.0391	0	0	0	0	28.3806	3.41467	0	0	0	0	16.6693	2.55615	0	0	0	0	0	0	153.318
TRINITY_DN384842_c0_g2_i1	341	EAQ63012.1	threonine dehydratase, partial	Amino acid metabolism and transport	Marinomonas sp. MED121	Marinomonas	0	0	0	1.37007	0	19.3377	0	0	0	0	0	0	0	0	0	0	0	2.36969	0	0	0	0	0	0	0	0	0	0	0	13.7178	0	0	0	0	0	0	36.7952
TRINITY_DN509517_c8_g1_i1	857	EAQ63057.1	30S ribosomal protein S8	Translation/ ribosomal structure and biogenesis	Marinomonas sp. MED121	Marinomonas	0	0	0	10.3578	9.85649	3.84723	0	0	0	10.4381	6.50166	0	0	0	0	5.79666	12.8942	4.71449	0	0	0	4.99093	0	8.0207	0	0	0	12.0934	12.4582	9.82493	0	0	0	1.32995	0	9.25672	122.381
TRINITY_DN509517_c8_g1_i3	643	EAQ63057.1	30S ribosomal protein S8	Translation/ ribosomal structure and biogenesis	Marinomonas sp. MED121	Marinomonas	0	0	0	15.2582	10.8186	8.54608	0	0	0	3.70988	4.50607	0	0	0	0	8.69161	7.36525	7.54026	0	0	0	3.32599	0	1.94366	15.8173	0	7.80052	9.67093	16.6045	17.4597	0	0	0	0	0	16.45	155.509
TRINITY_DN431430_c0_g1_i1	418	EAQ63127.1	50S ribosomal protein L31, partial	Translation/ ribosomal structure and biogenesis	Marinomonas sp. MED121	Marinomonas	0	0	0	43.5897	16.642	5.2585	0	0	0	8.56024	7.99798	0	0	0	0	31.1969	32.1011	56.0619	0	0	0	10.2326	3.31333	31.3938	0	0	0	33.4723	56.558	30.2152	0	0	0	5.45342	21.7277	18.9785	412.753
TRINITY_DN431430_c0_g1_i2	355	EAQ63127.1	50S ribosomal protein L31, partial	Translation/ ribosomal structure and biogenesis	Marinomonas sp. MED121	Marinomonas	0	0	0	52.6414	26.5937	9.28754	0	11.8221	0	13.4392	13.1843	0	42.1198	0	0	40.2317	26.6809	40.9723	0	0	0	12.0485	19.5066	35.2048	0	0	14.1288	32.1138	53.7057	35.5773	0	45.0271	21.8819	6.42121	0	27.3124	579.901
TRINITY_DN450143_c0_g1_i1	374	EAQ63404.1	putative pyruvate dehydrogenase E1 component,alpha and beta subunits protein	Precursor metabolite and energy production and conversion	Marinomonas sp. MED121	Marinomonas	0	0	0	0	7.97139	0	0	0	0	0	0	0	0	0	0	13.2827	0	34.5696	0	0	0	0	0	0	0	0	0	2.77113	48.9382	3.75221	0	0	0	0	0	0	111.285
TRINITY_DN623346_c0_g1_i1	375	EAQ63414.1	hypothetical oxidoreductase protein	General function prediction	Marinomonas sp. MED121	Marinomonas	0	0	0	0	0	0	0	0	0	0	0	0	0	0	0	0	0	2.15484	0	0	0	11.4059	0	0	0	0	0	0	4.06731	0	0	0	0	0	0	0	17.6281
TRINITY_DN166866_c0_g1_i1	282	EAQ63417.1	alkyl hydroperoxide reductase C22 protein	Redox homeostasis and oxidative stress	Marinomonas sp. MED121	Marinomonas	0	0	0	6.62684	3.52399	3.89725	54.6481	0	0	2.11476	1.58069	4.51293	26.5116	0	0	6.60603	0	2.86548	0	0	0	0	0	0	0	0	17.7863	12.8631	0	3.31756	0	0	0	0	0	3.12569	149.98
TRINITY_DN509230_c1_g2_i1	862	EAQ63480.1	urocanate hydratase	Amino acid metabolism and transport	Marinomonas sp. MED121	Marinomonas	0	0	0	11.9237	24.7865	0	0	0	0	8.99388	0	0	0	0	0	18.0095	20.1448	12.1866	0	0	0	0	16.8703	13.0486	0	0	0	32.4627	42.4661	37.9864	0	0	0	13.2223	17.1213	12.2707	281.493
TRINITY_DN500236_c0_g1_i1	1327	EAQ63496.1	putative periplasmic binding (signal peptide) abc transporter protein	transport	Marinomonas sp. MED121	Marinomonas	0	0	0	20.0678	12.731	52.1768	0	0	0	1.79763	4.03093	1.91808	0	0	0	39.3076	39.8521	29.8381	0	0	0	86.2214	24.5266	14.127	0	0	0	18.3537	33.907	34.8981	0	0	0	3.43561	7.69967	0	424.889
TRINITY_DN778615_c0_g1_i1	274	EAQ63496.1	putative periplasmic binding (signal peptide) abc transporter protein	transport	Marinomonas sp. MED121	Marinomonas	0	0	0	0	0	0	0	0	0	0	0	0	0	0	0	4.53261	5.76138	0	0	0	0	0	0	0	0	0	0	0	0	0	0	0	0	0	0	0	10.294
TRINITY_DN462063_c1_g1_i1	1071	EAQ63521.1	RecA protein	DNA replication/ modification/ recombination and repair	Marinomonas sp. MED121	Marinomonas	0	0	0	2.1811	0.927886	0	0	0	0	0	0	0	0	0	0	1.1596	0.736983	0	0	0	0	13.9779	1.93974	0	0	0	0	3.38693	4.27238	7.42501	0	0	0	0	7.42009	0	43.4276
TRINITY_DN629638_c0_g1_i1	259	EAQ63537.1	ISEhe3 orfA	Mobile genetic elements	Marinomonas sp. MED121	Marinomonas	0	0	0	0	0	0	0	0	0	0	4.30264	0	0	0	0	0	0	0	0	0	0	0	0	0	0	0	0	0	0	0	0	0	0	0	0	0	4.30264
TRINITY_DN690158_c0_g1_i1	367	EAQ63647.1	hypothetical protein MED121_00525	Unknown function	Marinomonas sp. MED121	Marinomonas	0	0	0	11.457	0	0	0	0	0	0	0	0	0	0	0	3.38402	0	0	0	0	0	0	0	10.2161	0	0	0	11.2959	0	0	0	0	0	0	0	0	36.3531
TRINITY_DN586619_c0_g1_i1	260	EAQ63692.1	putative amylase	Carbon compound and carbohydrate metabolism/ transport and storage	Marinomonas sp. MED121	Marinomonas	0	0	0	0	0	0	0	0	0	0	0	0	0	0	0	0	0	6.21588	0	0	0	0	0	0	0	0	0	0	0	7.19655	0	0	0	0	0	0	13.4124
TRINITY_DN350838_c0_g1_i1	221	EAQ63724.1	MbtH-like protein	Secondary metabolite biosynthesis/ transport and degradation	Marinomonas sp. MED121	Marinomonas	0	0	0	0	0	0	0	0	0	2.69848	0	0	0	0	41.9619	2.80981	3.57154	0	0	0	0	0	0	2.82754	0	0	22.6956	0	0	0	0	0	0	5.1573	0	0	81.7222
TRINITY_DN350838_c0_g2_i1	239	EAQ63724.1	MbtH-like protein	Secondary metabolite biosynthesis/ transport and degradation	Marinomonas sp. MED121	Marinomonas	0	0	0	0	0	0	0	0	0	0	0.93254	0	0	0	0	2.59819	0	3.38102	0	0	0	0	0	2.61458	0	0	20.9863	4.33641	0	0	32.7434	0	0	4.76889	4.7501	0	77.1114
TRINITY_DN812058_c0_g1_i1	307	EAQ63967.1	hypothetical protein MED121_04318	Unknown function	Marinomonas sp. MED121	Marinomonas	0	0	0	0	3.23702	0	0	0	0	0	0	0	0	0	0	6.06808	0	0	0	0	0	0	0	0	0	0	0	10.1277	0	0	0	0	0	0	7.39592	0	26.8287
TRINITY_DN351569_c0_g1_i1	226	EAQ64169.1	putative transcriptional activator protein, LysR family protein	Regulation	Marinomonas sp. MED121	Marinomonas	0	0	0	8.26889	0	0	0	0	0	0	0	0	0	0	0	0	0	0	0	0	0	0	42.8974	0	0	0	0	0	0	0	0	0	0	0	10.0467	0	61.2129
TRINITY_DN401354_c0_g1_i1	228	EAQ64272.1	hypothetical protein MED121_19384	Unknown function	Marinomonas sp. MED121	Marinomonas	0	0	0	0	0	0	0	0	0	0	0	0	0	0	0	5.44708	0	0	0	0	0	0	0	0	0	0	0	0	0	14.3615	0	0	0	0	0	0	19.8086
TRINITY_DN407609_c0_g1_i1	326	EAQ64320.1	hypothetical protein MED121_19624	Unknown function	Marinomonas sp. MED121	Marinomonas	0	0	0	0	0	0	0	0	0	0	0	0	0	0	0	0	0	0	0	0	0	0	0	0	0	0	0	0	0	11.4792	0	0	0	0	0	0	11.4792
TRINITY_DN462904_c0_g1_i1	420	EAQ64325.1	hypothetical protein MED121_04378	Unknown function	Marinomonas sp. MED121	Marinomonas	0	0	0	14.4607	0	0	0	0	0	0	0	0	0	0	0	8.87096	22.5517	5.77189	0	0	0	0	0	0	0	0	0	9.87049	3.63153	26.73	0	0	0	0	0	0	91.8873
TRINITY_DN426300_c0_g1_i1	244	EAQ64442.1	alkylphosphonate utilization operon protein PhnA	Inorganic ion metabolism/ transport and storage	Marinomonas sp. MED121	Marinomonas	0	0	0	0	0	0	0	0	0	0	0	0	0	0	0	0	0	6.62348	0	0	0	13.1472	0	0	0	0	0	0	0	7.66846	0	0	0	0	0	0	27.4391
TRINITY_DN426300_c0_g2_i1	426	EAQ64442.1	alkylphosphonate utilization operon protein PhnA	Inorganic ion metabolism/ transport and storage	Marinomonas sp. MED121	Marinomonas	0	0	0	14.257	4.66557	0	0	9.85172	0	0	1.04637	2.98743	0	0	0	2.91534	3.70568	11.3812	19.9826	0	0	0	30.8855	0	0	0	11.774	13.3808	14.3215	10.9807	0	0	0	0	0	2.06912	154.205
TRINITY_DN450207_c0_g2_i1	211	EAQ64443.1	Ser/Thr protein phosphatase family protein	Regulation	Marinomonas sp. MED121	Marinomonas	0	0	0	0	0	0	0	0	0	0	0	0	0	0	0	0	0	0	0	0	0	0	0	0	0	0	0	14.7356	0	0	0	0	0	0	0	0	14.7356
TRINITY_DN450207_c0_g3_i1	233	EAQ64443.1	Ser/Thr protein phosphatase family protein	Regulation	Marinomonas sp. MED121	Marinomonas	0	0	0	0	0	0	0	0	0	0	0	0	0	0	0	7.99529	6.77519	13.8723	0	0	0	4.5893	0	0	0	0	0	0	0	8.03049	0	0	0	0	0	0	41.2626
TRINITY_DN467775_c0_g1_i1	410	EAQ64626.1	hypothetical methyltransferase	General function prediction	Marinomonas sp. MED121	Marinomonas	0	0	0	0	0	2.68055	0	0	0	5.81818	3.80522	0	0	18.7315	0	7.57277	13.476	3.94178	0	0	0	0	0	0	0	0	0	24.0142	1.86005	1.14092	0	0	0	0	0	0	83.0411
TRINITY_DN470009_c0_g1_i2	425	EAQ64651.1	endoribonuclease, L-PSP family protein	Transcription and RNA metabolism	Marinomonas sp. MED121	Marinomonas	0	0	0	3.29783	0	2.58594	0	0	0	0	0	0	0	0	0	13.1499	11.1432	0	0	0	0	5.03203	0	4.41095	0	0	0	0	0	1.10065	0	0	0	0	0	0	40.7205
TRINITY_DN721226_c0_g1_i1	226	EAQ64701.1	TRAP-T family transporter, periplasmic binding component	Carbon compound and carbohydrate metabolism/ transport and storage	Marinomonas sp. MED121	Marinomonas	0	0	0	0	4.3972	0	0	0	0	0	0	0	0	0	0	0	13.9701	0	0	0	0	0	0	0	0	0	0	0	0	0	0	0	0	0	0	0	18.3673
TRINITY_DN653318_c0_g1_i1	360	EAQ64825.1	phosphate ABC transporter, periplasmic phosphate-binding protein	Inorganic ion metabolism/ transport and storage	Marinomonas sp. MED121	Marinomonas	0	0	0	0	8.28139	0	0	0	0	0	0	0	0	0	0	0	2.19253	17.957	0	0	0	0	0	8.67896	0	0	0	0	0	0	0	0	0	0	0	0	37.1099
TRINITY_DN551183_c0_g1_i1	227	EAQ64845.1	chorismate:pyruvate lyase, 4-hydroxybenzoate synthetase	Carbon compound and carbohydrate metabolism/ transport and storage	Marinomonas sp. MED121	Marinomonas	0	0	0	0	0	0	0	0	0	0	0	0	0	0	0	0	0	0	0	0	0	0	0	0	0	0	0	0	13.4382	0	0	0	0	0	0	0	13.4382
TRINITY_DN395784_c0_g1_i1	337	EAQ64876.1	Uncharacterized stress-induced protein YicC	Unknown function	Marinomonas sp. MED121	Marinomonas	0	0	0	0	0	0	0	0	0	0	0	0	0	0	0	0	9.36866	0	0	0	0	0	0	0	0	0	0	0	0	4.16418	0	0	0	0	0	0	13.5328
TRINITY_DN502127_c0_g1_i1	487	EAQ64879.1	acetyl-CoA acetyltransferase	Carbon compound and carbohydrate metabolism/ transport and storage	Marinomonas sp. MED121	Marinomonas	0	0	0	21.1052	20.4059	6.77018	0	0	0	0	5.03418	0	0	0	0	28.0519	42.1397	11.6149	0	0	0	81.2409	0	43.6265	0	0	0	45.7549	28.1872	24.0131	0	0	0	0	0	0	357.945
TRINITY_DN363652_c0_g1_i1	349	EAQ65010.1	putative sn-glycerol 3-phosphate transport system; periplasmic binding protein	Lipid metabolism and transport	Marinomonas sp. MED121	Marinomonas	0	0	0	4.01598	0	0	0	0	0	0	0	0	0	0	0	7.1171	2.26163	0	0	0	0	0	0	10.743	0	0	0	1.48482	28.4071	0	0	0	0	6.5316	0	0	60.5612
TRINITY_DN363652_c0_g1_i2	349	EAQ65010.1	putative sn-glycerol 3-phosphate transport system; periplasmic binding protein	Lipid metabolism and transport	Marinomonas sp. MED121	Marinomonas	0	0	0	2.67732	0	0	0	0	0	0	0	0	0	0	0	5.33783	4.52326	6.94611	0	0	0	0	0	3.581	0	0	0	0	19.6664	5.36133	0	0	0	19.5948	0	0	67.6881
TRINITY_DN366266_c0_g1_i1	423	EAQ65033.1	phosphopantetheine adenylyltransferase	Cofactor/ prosthetic group/ electron carrier and vitamin metabolism and transport	Marinomonas sp. MED121	Marinomonas	0	0	0	0	0	0	0	0	0	1.40984	8.95723	0	0	0	0	0	0	7.64127	0	0	0	15.1675	0	0	0	0	0	0	18.0289	0	0	0	0	18.8613	0	0	70.066
TRINITY_DN345663_c0_g1_i1	307	EAQ65091.1	coproporphyrinogen III oxidase	Cofactor/ prosthetic group/ electron carrier and vitamin metabolism and transport	Marinomonas sp. MED121	Marinomonas	31.9357	0	0	1.5218	0	0	0	0	0	0	0.725984	0	0	50.032	0	12.1362	7.71312	15.7928	0	0	0	90.5601	2.25565	0	0	0	16.3379	8.43975	12.4205	6.0948	25.4908	0	0	0	0	0	281.457
TRINITY_DN457151_c0_g1_i1	269	EAQ65198.1	hypothetical protein MED121_18195	Unknown function	Marinomonas sp. MED121	Marinomonas	72.8941	0	0	26.0516	27.7072	44.9416	0	15.6016	133.275	4.43393	7.45685	137.2	27.7928	28.5499	0	4.61686	32.2766	12.0158	0	0	0	79.5023	2.5743	58.0748	0	0	0	34.6751	36.8553	10.4337	0	0	0	0	4.22035	95.0257	896.175
TRINITY_DN105825_c0_g1_i1	582	EAQ65255.1	hypothetical protein MED121_18480	Unknown function	Marinomonas sp. MED121	Marinomonas	0	0	0	0	0	0	0	0	0	0	5.74425	0	0	13.1957	0	0	0	0	0	0	0	0	5.94919	0	0	0	0	0	6.55172	2.41122	0	0	0	0	0	0	33.8521
TRINITY_DN451812_c0_g2_i1	338	EAQ65311.1	putrescine ABC transporter, periplasmic putrescine-binding protein	Nitrogen compound metabolism	Marinomonas sp. MED121	Marinomonas	0	0	0	2.76445	5.88027	0	0	0	0	0	0	0	0	0	0	1.83718	2.33523	2.39072	0	0	0	3.16363	0	0	0	0	0	4.59941	0	4.15186	0	0	0	0	0	0	27.1228
TRINITY_DN451812_c0_g4_i1	472	EAQ65311.1	putrescine ABC transporter, periplasmic putrescine-binding protein	Nitrogen compound metabolism	Marinomonas sp. MED121	Marinomonas	0	0	0	13.8574	7.36903	16.2991	0	0	0	0	0	0	0	0	0	5.26243	3.34453	11.984	0	0	0	9.06192	0	5.29564	0	0	0	14.2725	0	4.95525	0	0	0	0	0	14.9398	106.642
TRINITY_DN497125_c4_g7_i1	318	EAQ65357.1	50S ribosomal protein L13	Translation/ ribosomal structure and biogenesis	Marinomonas sp. MED121	Marinomonas	0	35.3037	0	98.4336	73.4387	3.45606	0	0	0	11.2521	24.5305	0	0	0	0	85.92	109.213	99.1022	0	0	0	13.4504	6.53289	78.6019	0	0	0	125.476	124.705	79.4336	0	0	0	21.505	24.9903	44.3495	1059.69
TRINITY_DN501312_c2_g1_i1	262	EAQ65357.1	50S ribosomal protein L13	Translation/ ribosomal structure and biogenesis	Marinomonas sp. MED121	Marinomonas	0	0	0	3.56635	1.8965	50.3371	0	0	0	22.762	0.850676	0	0	0	0	54.5124	30.1263	24.6737	0	0	0	12.244	2.64308	14.3104	0	0	0	19.7786	34.9292	51.7767	0	0	0	0	25.9986	3.3643	353.77
TRINITY_DN506500_c2_g3_i2	241	EAQ65357.1	50S ribosomal protein L13	Translation/ ribosomal structure and biogenesis	Marinomonas sp. MED121	Marinomonas	0	0	0	67.8495	92.779	100.326	0	0	0	118.778	160.915	116.175	0	0	0	100.488	78.6034	70.4122	0	0	0	4.43695	25.8605	72.6008	0	0	0	83.8582	91.7676	65.9933	0	0	0	70.9397	84.7922	58.5192	1465.1
TRINITY_DN369133_c0_g2_i1	517	EAQ65435.1	DNA-binding protein Fis	Regulation	Marinomonas sp. MED121	Marinomonas	0	0	0	0	0.961089	0	0	0	0	0	0	0	0	0	0	0	3.05342	3.12597	0	0	0	0	0	0	0	0	0	0	17.7011	4.52394	0	0	0	50.7052	2.19589	0	82.2666
TRINITY_DN499313_c2_g1_i1	427	EAQ65603.1	dnaJ protein	Posttranslational modification/ protein turnover/ chaperones	Marinomonas sp. MED121	Marinomonas	0	0	0	12.0354	1.16366	0	0	0	0	0	2.6098	0	0	0	0	0	9.2425	3.78484	0	0	0	0	0	10.244	0	0	0	6.06792	1.786	1.09549	0	0	0	0	0	0	48.0296
TRINITY_DN499313_c2_g1_i2	342	EAQ65603.1	dnaJ protein	Posttranslational modification/ protein turnover/ chaperones	Marinomonas sp. MED121	Marinomonas	0	0	0	5.46424	0	0	0	0	0	0	1.95506	0	0	0	0	3.63139	2.30792	11.8138	0	0	0	0	0	0	0	0	14.6659	1.51521	0	1.36777	0	0	0	0	0	0	42.7213
TRINITY_DN452428_c0_g2_i1	1043	EAQ65804.1	deoxyribose-phosphate aldolase	Carbon compound and carbohydrate metabolism/ transport and storage	Marinomonas sp. MED121	Marinomonas	0	0	0	7.1669	5.24038	4.21486	0	0	0	0.571777	0.213688	0	0	0	0	3.5722	10.5948	8.52225	0	0	0	0	0	0.599123	0	0	0	5.96204	5.11826	0.448491	0	0	0	0	0	0	52.2247
TRINITY_DN472879_c0_g1_i1	233	EAQ65877.1	probable cytochrome oxidase subunit (cbb3-type)	Precursor metabolite and energy production and conversion	Marinomonas sp. MED121	Marinomonas	0	0	0	16.0409	49.0485	0	0	0	0	10.238	8.60898	0	0	0	0	42.6415	64.3643	27.7447	0	0	0	100.965	17.8323	21.4553	0	0	0	55.6009	29.4574	14.0533	0	0	0	0	0	0	458.051
TRINITY_DN472879_c0_g2_i1	229	EAQ65877.1	probable cytochrome oxidase subunit (cbb3-type)	Precursor metabolite and energy production and conversion	Marinomonas sp. MED121	Marinomonas	0	0	0	0	0	0	0	0	0	0	0	0	0	0	0	2.71165	0	0	0	0	0	0	0	0	0	0	0	0	16.6511	4.08538	0	0	0	0	0	0	23.4481
TRINITY_DN472879_c0_g3_i1	230	EAQ65877.1	probable cytochrome oxidase subunit (cbb3-type)	Precursor metabolite and energy production and conversion	Marinomonas sp. MED121	Marinomonas	0	0	0	0	4.32072	0	0	0	0	0	0	0	0	0	0	2.69986	6.86356	0	0	0	0	4.64916	0	0	0	0	0	6.75914	3.31574	0	0	0	0	0	0	0	28.6082
TRINITY_DN472879_c0_g5_i1	225	EAQ65877.1	probable cytochrome oxidase subunit (cbb3-type)	Precursor metabolite and energy production and conversion	Marinomonas sp. MED121	Marinomonas	0	0	0	6.22923	4.41674	0	0	0	0	0	0.990564	0	0	0	0	0	3.50804	3.5914	0	0	0	19.0099	3.07772	49.9908	0	0	0	2.30311	0	2.079	0	0	0	0	0	0	95.1965
TRINITY_DN472879_c0_g6_i1	233	EAQ65877.1	probable cytochrome oxidase subunit (cbb3-type)	Precursor metabolite and energy production and conversion	Marinomonas sp. MED121	Marinomonas	0	0	0	0	4.26509	0	0	0	0	0	0	0	0	0	0	0	0	0	0	0	0	0	0	0	0	0	0	2.22404	0	0	0	0	0	0	0	0	6.48913
TRINITY_DN501982_c0_g1_i1	706	EAQ65877.1	probable cytochrome oxidase subunit (cbb3-type)	Precursor metabolite and energy production and conversion	Marinomonas sp. MED121	Marinomonas	0	0	0	10.5879	5.6304	1.55669	0	0	0	1.68941	0	0	0	0	0	2.63867	14.534	5.72283	0	0	0	3.0292	1.96172	7.96596	0	0	0	13.2119	8.64159	9.27601	0	0	0	1.6144	12.8643	0	100.925
TRINITY_DN501982_c0_g1_i2	992	EAQ65877.1	probable cytochrome oxidase subunit (cbb3-type)	Precursor metabolite and energy production and conversion	Marinomonas sp. MED121	Marinomonas	0	0	0	31.0834	8.01424	1.10789	0	0	0	4.80938	1.34805	0	0	0	0	10.0156	15.9135	21.9937	0	0	0	8.62344	0.69807	18.2678	0	0	0	17.2385	24.6007	25.4636	0	0	0	3.44687	9.15543	5.33132	207.111
TRINITY_DN501982_c0_g1_i3	321	EAQ65877.1	probable cytochrome oxidase subunit (cbb3-type)	Precursor metabolite and energy production and conversion	Marinomonas sp. MED121	Marinomonas	0	0	0	8.73257	1.54792	0	0	0	0	3.71566	0.694321	0	0	0	0	5.80343	12.2945	7.552	0	0	0	3.33117	4.31455	17.5201	0	0	0	4.843	14.2546	7.28623	0	0	0	0	0	0	91.8901
TRINITY_DN632675_c0_g1_i1	247	EAQ65967.1	hypothetical protein MED121_02110	Unknown function	Marinomonas sp. MED121	Marinomonas	0	0	0	0	0	0	0	0	0	0	0	0	0	0	0	0	0	6.54303	0	0	0	17.3167	0	0	0	0	0	0	0	0	0	0	0	0	0	0	23.8597
TRINITY_DN433761_c0_g1_i1	358	EAQ66155.1	cold-shock DNA-binding domain protein	Stress response	Marinomonas sp. MED121	Marinomonas	0	0	0	0	0	0	0	0	0	6.66328	0	42.6585	0	0	0	0	0	0	0	0	0	2.98689	15.4745	0	0	0	0	0	0	0	0	0	0	0	0	4.92428	72.7075
TRINITY_DN482186_c0_g4_i1	324	EAQ66155.1	cold-shock DNA-binding domain protein	Stress response	Marinomonas sp. MED121	Marinomonas	0	0	0	198.989	98.1498	122.114	0	12.9532	0	33.1313	37.1462	3.92792	0	0	0	172.491	199.763	207.004	0	0	0	174.917	76.9429	179.365	0	27.8618	15.4807	255.902	287.16	225.225	72.4599	0	23.9756	31.6601	115.63	68.0128	2640.26
TRINITY_DN482186_c0_g4_i2	279	EAQ66155.1	cold-shock DNA-binding domain protein	Stress response	Marinomonas sp. MED121	Marinomonas	0	0	0	172.476	108.638	102.418	0	0	0	32.0625	38.3444	0	0	0	0	171.378	206.522	127.437	0	0	0	341.105	42.1945	82.8701	0	0	0	189.45	164.004	160.955	0	0	0	0	126.142	47.3895	2113.38
TRINITY_DN486372_c0_g2_i1	286	EAQ66155.1	cold-shock DNA-binding domain protein	Stress response	Marinomonas sp. MED121	Marinomonas	34.2806	0	0	1.63354	3.47471	0	0	29.3485	83.5689	4.17037	9.35148	0	0	26.8528	0	2.17121	2.75982	0	0	0	0	14.9553	4.84256	13.1095	0	0	0	0	0	0	27.3625	0	0	47.8223	0	3.08198	308.786
TRINITY_DN486372_c0_g2_i2	273	EAQ66155.1	cold-shock DNA-binding domain protein	Stress response	Marinomonas sp. MED121	Marinomonas	35.913	0	56.3498	1.71133	3.64017	0	0	15.373	0	6.55344	2.4492	4.66171	27.3856	28.1315	0	4.54921	2.89124	0	0	34.7141	37.5131	0	32.9755	6.86687	0	0	0	0	2.79348	0	28.6654	29.2758	0	41.7496	0	3.22874	407.392
TRINITY_DN416036_c0_g1_i1	237	EAQ66249.1	50S ribosomal protein L9	Translation/ ribosomal structure and biogenesis	Marinomonas sp. MED121	Marinomonas	0	0	0	0	23.0621	0	0	0	0	10.0652	0	0	0	0	0	0	3.33042	0	0	0	0	0	0	0	0	0	0	0	0	21.7111	0	0	0	0	0	0	58.1688
TRINITY_DN416036_c0_g2_i1	432	EAQ66249.1	50S ribosomal protein L9	Translation/ ribosomal structure and biogenesis	Marinomonas sp. MED121	Marinomonas	0	0	0	0	0	2.54404	0	0	0	0	5.67511	0	0	0	0	0	0	0	0	0	0	2.47525	0	18.8044	0	0	0	0	0	0	0	0	0	0	0	0	29.4988
TRINITY_DN503984_c1_g3_i2	372	EAQ66249.1	50S ribosomal protein L9	Translation/ ribosomal structure and biogenesis	Marinomonas sp. MED121	Marinomonas	0	0	0	5.02357	4.00712	2.95437	0	0	0	0	0.599132	0	0	0	24.929	0	2.1218	2.17222	0	0	0	11.4979	14.8922	3.3596	0	0	13.4832	1.39301	0	10.0597	42.0735	0	0	0	3.05181	0	141.618
TRINITY_DN503984_c1_g3_i3	360	EAQ66249.1	50S ribosomal protein L9	Translation/ ribosomal structure and biogenesis	Marinomonas sp. MED121	Marinomonas	0	0	42.7319	20.7641	31.7453	12.2114	0	11.6579	33.1954	0	1.23821	24.7459	0	0	0	0	26.3103	6.73387	0	26.3248	0	29.7029	0	0	0	50.1513	0	7.19723	6.35517	10.395	0	0	21.578	0	25.2283	2.44846	390.716
TRINITY_DN391181_c0_g1_i1	211	EAQ66268.1	glycosyltransferase	General function prediction	Marinomonas sp. MED121	Marinomonas	0	0	0	0	0	0	0	0	0	25.4373	0	0	0	0	0	0	0	0	0	0	0	0	0	11.8462	0	0	0	0	0	0	0	0	0	0	26.9022	0	64.1857
TRINITY_DN537540_c0_g1_i1	331	EAQ66269.1	putative lipopolysaccharide A protein	Cell wall/ membrane and envelope biogenesis	Marinomonas sp. MED121	Marinomonas	0	0	0	0	1.50116	0	0	0	0	0	0	0	0	0	0	0	0	0	0	0	0	0	0	0	0	0	0	7.8278	2.30399	0	0	0	0	0	0	0	11.6329
TRINITY_DN537540_c0_g2_i1	340	EAQ66269.1	putative lipopolysaccharide A protein	Cell wall/ membrane and envelope biogenesis	Marinomonas sp. MED121	Marinomonas	0	0	0	9.61867	1.46142	0	0	0	0	0	0	0	0	0	0	0	4.643	0	0	0	0	0	0	0	0	0	0	3.04824	6.72901	0	0	0	0	0	0	0	25.5003
TRINITY_DN352080_c0_g1_i1	321	EAQ66410.1	hypothetical protein MED121_06995	Unknown function	Marinomonas sp. MED121	Marinomonas	0	0	0	1.45543	1.54792	0	0	0	0	0	0	0	0	0	0	0	0	0	0	0	0	0	0	0	0	0	0	0	7.1273	8.74347	0	0	0	0	0	0	18.8741
TRINITY_DN352080_c0_g1_i2	376	EAQ66410.1	hypothetical protein MED121_06995	Unknown function	Marinomonas sp. MED121	Marinomonas	0	0	0	1.24253	3.96449	0	0	0	0	0	0	0	0	0	0	1.65151	0	2.14911	0	0	0	0	0	0	0	0	0	0	0	9.95268	0	0	0	0	0	0	18.9603
TRINITY_DN572054_c0_g1_i1	260	EAQ66509.1	organic solvent tolerance protein OstA precursor	Cell wall/ membrane and envelope biogenesis	Marinomonas sp. MED121	Marinomonas	0	0	0	0	0	0	0	0	0	0	0	0	0	0	0	0	15.179	0	0	0	0	0	0	0	0	0	0	0	0	0	0	0	0	0	0	0	15.179
TRINITY_DN76645_c0_g1_i1	243	EAQ66525.1	glucose-6-phosphate 1-dehydrogenase	Precursor metabolite and energy production and conversion	Marinomonas sp. MED121	Marinomonas	0	0	0	5.76781	0	0	0	0	0	0	0	57.6095	0	0	0	0	0	0	0	0	0	0	0	0	0	0	0	0	0	3.85001	0	0	0	0	0	0	67.2273
TRINITY_DN264672_c0_g1_i1	298	EAQ66553.1	branched-chain amino acid aminotransferase	Amino acid metabolism and transport	Marinomonas sp. MED121	Marinomonas	0	0	0	0	1.66739	0	0	0	0	0	1.49582	0	0	0	0	2.08378	2.64869	0	0	0	0	0	0	0	0	0	0	3.47786	2.55913	4.70915	0	0	0	0	7.61929	0	26.2611
TRINITY_DN264672_c0_g2_i1	356	EAQ66553.1	branched-chain amino acid aminotransferase	Amino acid metabolism and transport	Marinomonas sp. MED121	Marinomonas	0	0	0	0	1.39574	0	0	0	0	0	1.25212	0	0	0	0	5.23287	6.65148	0	0	0	0	0	0	0	0	0	0	13.1006	6.42658	0	0	0	0	0	19.1338	0	53.1932
TRINITY_DN474468_c0_g3_i1	761	EAQ66556.1	acetylornithine deacetylase	Amino acid metabolism and transport	Marinomonas sp. MED121	Marinomonas	0	0	0	2.45568	0	11.5535	0	0	0	0	3.22161	0	0	0	0	0	5.186	9.55661	0	0	0	0	0	0	0	0	0	5.44757	2.00426	6.14686	0	0	0	0	0	0	45.5721
TRINITY_DN480894_c0_g1_i1	976	EAQ66562.1	Sigma-24 (FecI)	Metal homeostasis	Marinomonas sp. MED121	Marinomonas	0	0	0	8.13757	1.0182	0	0	0	0	6.11028	0.228358	6.5197	0	0	0	8.90732	29.9226	6.62348	0	0	0	8.7648	2.83806	0	0	0	0	30.2638	21.0971	14.3784	0	0	0	0	2.32638	23.4811	170.617
TRINITY_DN484434_c1_g1_i1	592	EAQ66830.1	succinate dehydrogenase (C subunit)	Precursor metabolite and energy production and conversion	Marinomonas sp. MED121	Marinomonas	0	0	0	16.5727	5.03598	7.42585	0	0	0	25.1843	18.0711	38.6953	0	0	0	7.34252	6.66646	10.9198	0	0	0	36.1252	9.35792	45.3886	0	0	0	3.50136	14.1703	2.37049	0	0	0	21.1781	38.3538	2.97786	309.338
TRINITY_DN437413_c0_g1_i1	527	EAQ66905.1	hypothetical protein MED121_13295	Unknown function	Marinomonas sp. MED121	Marinomonas	0	0	0	0	0	25.0253	0	0	0	0	0.845833	0	0	0	0	11.7831	0	3.06666	0	0	0	14.2033	0	0	0	0	0	3.93321	5.78839	5.32572	0	0	0	0	0	0	69.9714
TRINITY_DN705782_c0_g1_i1	215	EAQ66916.1	D-alanyl-D-alanine carboxypeptidase	Cell wall/ membrane and envelope biogenesis	Marinomonas sp. MED121	Marinomonas	0	0	0	0	0	0	0	0	0	0	0	0	0	0	0	0	14.6848	0	0	0	0	0	3.22086	0	0	0	0	9.64094	0	0	0	0	0	0	5.28034	0	32.827
TRINITY_DN470574_c0_g3_i1	862	EAQ66922.1	iojap domain protein	Translation/ ribosomal structure and biogenesis	Marinomonas sp. MED121	Marinomonas	0	0	0	18.9695	6.91717	0	0	0	0	1.38367	1.55135	0	0	0	0	12.2465	6.4097	3.74972	0	0	0	24.8099	7.23013	1.44985	0	0	0	6.61277	13.2707	5.9693	0	0	0	0	3.95107	6.13535	120.657
TRINITY_DN470574_c0_g3_i2	764	EAQ66922.1	iojap domain protein	Translation/ ribosomal structure and biogenesis	Marinomonas sp. MED121	Marinomonas	0	0	0	17.1222	2.60148	0	20.1711	5.49324	0	0	0.583448	0	0	0	0	0.812784	6.19876	0	0	0	0	33.5908	8.15756	4.90748	0	0	0	8.81755	3.99278	4.2859	10.243	0	0	0	5.94384	11.5372	144.459
TRINITY_DN596094_c0_g1_i1	271	EAQ67049.1	hypothetical protein MED121_14015	Unknown function	Marinomonas sp. MED121	Marinomonas	0	0	0	0	0	0	0	0	0	0	0	0	0	0	0	0	0	0	0	0	0	0	0	0	0	0	0	0	22.5128	0	0	0	0	0	0	0	22.5128
TRINITY_DN417065_c0_g1_i1	668	EAQ67053.1	transporter, NCS1 nucleoside family protein	Transport	Marinomonas sp. MED121	Marinomonas	0	0	0	3.49695	11.1576	0	0	0	0	10.7131	0	5.71547	0	0	0	3.71837	9.45281	2.41935	0	0	0	0	0	0	0	0	0	0	0	3.50132	0	0	0	0	8.49756	0	58.6725
TRINITY_DN410299_c0_g1_i1	355	EAQ67070.1	ATP-dependent RNA helicase, DEAD box family protein	Translation/ ribosomal structure and biogenesis	Marinomonas sp. MED121	Marinomonas	0	0	0	0	0	3.09585	0	0	0	0	0	0	21.0599	0	26.1228	0	4.44681	0	0	0	0	0	1.95066	5.28072	28.6494	0	14.1288	0	6.44468	1.31768	66.1324	0	0	0	6.39591	0	185.026
TRINITY_DN410299_c0_g2_i1	351	EAQ67070.1	ATP-dependent RNA helicase, DEAD box family protein	Translation/ ribosomal structure and biogenesis	Marinomonas sp. MED121	Marinomonas	0	0	0	0	1.41562	0	0	0	0	0	0.634977	0	0	0	26.4204	0	2.24874	2.30218	0	0	29.1768	3.04646	0	10.6818	0	0	0	0	6.51812	0	0	0	0	0	0	0	82.4452
TRINITY_DN56615_c0_g1_i1	306	EAQ67093.1	Xanthine dehydrogenase	Nucleoside and nucleotide metabolism and transport	Marinomonas sp. MED121	Marinomonas	0	0	0	0	0	0	0	0	0	0	3.64178	0	0	0	0	2.0293	0	0	0	0	0	0	0	0	0	0	0	0	0	0	0	0	0	0	0	0	5.67109
TRINITY_DN56615_c0_g2_i1	306	EAQ67093.1	Xanthine dehydrogenase	Nucleoside and nucleotide metabolism and transport	Marinomonas sp. MED121	Marinomonas	0	0	0	0	1.6238	0	0	0	0	0	0.728356	0	0	0	0	0	7.73833	0	0	0	0	0	0	0	0	0	0	0	0	0	0	0	0	0	0	0	10.0905
TRINITY_DN249324_c0_g1_i1	241	EAQ67359.1	cobyrinic acid a,c-diamide synthase	Cofactor/ prosthetic group/ electron carrier and vitamin metabolism and transport	Marinomonas sp. MED121	Marinomonas	0	0	0	0	0	0	0	0	0	0	0	0	0	0	0	0	9.82543	0	0	0	0	0	22.9871	0	0	0	0	0	0	0	0	0	0	0	0	0	32.8125
TRINITY_DN524483_c0_g1_i1	424	EAQ67380.1	radical SAM enzyme, Cfr family protein	General function prediction	Marinomonas sp. MED121	Marinomonas	0	0	0	0	0	51.8408	0	0	0	0	0	0	0	0	0	0	0	0	0	0	0	0	1.63322	0	0	0	0	12.2217	7.19453	0	0	0	0	0	0	0	72.8903
TRINITY_DN298469_c0_g1_i1	245	EAQ67397.1	cysteine desulfurase used in synthesis of Fe-S cluster (tRNA4-thiouridine sulfur transferase)	Translation/ ribosomal structure and biogenesis	Marinomonas sp. MED121	Marinomonas	0	0	0	0	0	0	0	0	0	0	0	0	0	0	0	15.2074	0	0	0	0	0	0	0	0	0	0	0	0	3.11274	3.81858	0	0	0	0	0	0	22.1387
TRINITY_DN298469_c0_g2_i1	245	EAQ67397.1	cysteine desulfurase used in synthesis of Fe-S cluster (tRNA4-thiouridine sulfur transferase)	Translation/ ribosomal structure and biogenesis	Marinomonas sp. MED121	Marinomonas	0	0	0	0	0	0	0	0	0	0	0	0	0	0	0	0	0	0	0	0	0	0	0	0	0	0	0	0	0	0	0	0	0	18.6084	0	0	18.6084
TRINITY_DN454285_c0_g1_i1	685	EAQ67555.1	GTP-binding protein Era	Cell cycle control/ cell division/ differentiation and chromosome partitioning	Marinomonas sp. MED121	Marinomonas	0	0	0	11.5946	3.62688	0	0	0	0	0	0	1.85788	0	0	0	9.97174	11.5228	0	0	0	0	0	6.06557	9.12241	0	0	0	3.78249	4.45326	0.682884	0	0	0	0	4.972	0	67.6524
TRINITY_DN292687_c0_g1_i1	282	EAQ67589.1	hypothetical protein MED121_16719	Unknown function	Marinomonas sp. MED121	Marinomonas	0	0	0	0	0	0	0	0	0	0	0	0	0	0	0	0	16.7938	0	0	0	0	0	0	0	0	0	0	9.18795	0	0	0	0	0	0	0	0	25.9818
TRINITY_DN309350_c0_g1_i1	280	EAQ67640.1	hypothetical protein MED121_16974	Unknown function	Marinomonas sp. MED121	Marinomonas	0	0	0	0	0	0	0	0	0	0	0	0	0	0	0	0	0	0	0	0	0	22.9137	0	0	0	0	0	0	10.8946	6.68251	0	0	0	0	0	44.0723	84.5631
TRINITY_DN735664_c0_g1_i1	306	EAQ67645.1	hypothetical protein MED121_16999	Unknown function	Marinomonas sp. MED121	Marinomonas	0	0	0	0	1.6238	0	0	0	0	0	0	8.31795	0	0	0	0	5.15888	0	0	0	0	0	9.0521	0	0	0	0	0	0	0	0	0	0	0	0	0	24.1527
TRINITY_DN507227_c0_g1_i1	291	EAQ67682.1	hypothetical protein MED121_17184	Unknown function	Marinomonas sp. MED121	Marinomonas	0	0	0	3.21094	0	3.77672	0	0	0	0	0	0	0	0	0	0	0	2.77685	0	0	0	0	23.7968	12.8842	0	0	0	0	0	0	0	0	0	0	0	18.1741	64.6196
TRINITY_DN507227_c0_g3_i1	536	EAQ67682.1	hypothetical protein MED121_17184	Unknown function	Marinomonas sp. MED121	Marinomonas	0	0	0	10.4595	3.70808	0	0	0	0	0	0	0	0	0	0	3.47556	10.3081	13.5682	0	0	0	1.99497	5.16781	0	0	0	0	6.76754	9.9596	23.5633	0	0	0	4.25285	0	0	93.2257
TRINITY_DN490234_c0_g1_i1	1159	EAQ67689.1	phosphonate ABC transporter, periplasmic phosphonate-binding protein, putative	Inorganic ion metabolism/ transport and storage	Marinomonas sp. MED121	Marinomonas	0	0	0	6.04649	28.2953	0	0	0	0	4.1164	0.384602	0	0	0	0	17.1449	13.6205	15.3386	0	0	0	4.61305	5.97486	7.00907	0	0	0	26.3795	24.346	18.5657	0	0	0	0	0	0	171.835
TRINITY_DN504091_c0_g3_i4	451	EAQ67782.1	sugar ABC transporter, periplasmic sugar-binding protein, putative	Carbon compound and carbohydrate metabolism/ transport and storage	Marinomonas sp. MED121	Marinomonas	0	0	0	41.4361	31.9504	2.43686	0	0	0	3.96694	2.47092	0	0	0	0	5.50747	12.2509	3.58343	0	0	0	9.48387	4.60634	1.38555	0	0	0	4.59601	20.2915	7.26038	0	0	0	0	32.7241	0	183.951
TRINITY_DN504091_c0_g3_i5	1973	EAQ67782.1	sugar ABC transporter, periplasmic sugar-binding protein, putative	Carbon compound and carbohydrate metabolism/ transport and storage	Marinomonas sp. MED121	Marinomonas	0	0	0	32.2038	37.7762	20.6102	0	0	0	10.5792	6.21299	7.09534	0	0	0	15.1072	24.0033	13.106	0	0	0	14.6332	12.6353	23.4372	0	0	0	13.9202	26.6705	21.8121	0	0	0	0	12.0835	0.446754	292.333
TRINITY_DN462522_c0_g1_i1	572	EAQ67814.1	TonB-dependent receptor, putative	Transport	Marinomonas sp. MED121	Marinomonas	0	0	0	0.81677	1.73735	0	0	0	0	6.25556	1.55858	0	0	0	0	6.51364	1.37991	0	0	0	0	48.6048	3.63192	6.55474	0	0	0	13.5892	7.99952	4.08895	0	0	0	0	21.8322	0	124.563
TRINITY_DN660751_c0_g1_i1	227	EAQ81145.1	surface protein-like	General function prediction	Blastopirellula marina DSM 3645	Blastopirellula	0	0	0	0	0	0	0	0	0	0	0	0	0	0	0	0	0	0	0	0	0	0	0	0	0	119.303	0	0	0	0	0	0	0	0	0	0	119.303
TRINITY_DN104160_c0_g1_i1	307	EAQ82108.1	hypothetical protein DSM3645_00300	Unknown function	Blastopirellula marina DSM 3645	Blastopirellula	0	0	0	0	0	0	0	0	0	0	0	0	0	0	0	0	0	0	0	0	0	0	0	0	33.1288	0	16.3379	13.5036	0	1.5237	0	0	0	0	0	0	64.4939
TRINITY_DN221932_c0_g1_i1	230	EAQ95946.2	cAMP-binding protein	Carbon compound and carbohydrate metabolism/ transport and storage	Congregibacter litoralis KT71	Congregibacter	0	0	0	0	0	0	0	0	0	0	0	0	0	0	120.96	0	0	0	0	0	0	0	0	0	0	0	0	0	0	0	0	0	0	0	0	0	120.96
TRINITY_DN690894_c0_g1_i1	230	EAR00593.1	GTP-binding protein EngA	Translation/ ribosomal structure and biogenesis	Maribacter sp. HTCC2170	Maribacter	0	0	0	0	0	0	0	0	0	0	0	0	0	0	0	0	0	14.0533	0	0	0	0	0	0	0	0	0	0	0	0	0	0	0	0	0	0	14.0533
TRINITY_DN322666_c0_g1_i1	317	EAR01971.1	hypothetical protein FB2170_15623	Unknown function	Maribacter sp. HTCC2170	Maribacter	0	0	0	0	0	0	0	0	0	7.52509	0	12.044	0	0	0	0	0	0	0	0	0	33.7321	0	53.2237	0	0	0	0	0	0	0	0	0	0	0	0	106.525
TRINITY_DN506995_c3_g5_i1	232	EAR13897.1	50S ribosomal protein L13	Translation/ ribosomal structure and biogenesis	Polaribacter irgensii 23-P	Polaribacter	0	0	0	0	72.8191	0	0	90.449	206.041	102.821	16.3315	71.312	322.253	2449.63	1558.92	74.9443	27.2176	41.7964	550.382	408.489	617.995	0	161.182	253.186	175.354	350.195	129.717	4.46725	6.57432	54.4394	404.776	930.139	368.314	461.801	132.122	300.147	10343.8
TRINITY_DN380115_c0_g2_i1	224	EAR15122.1	acetyl-CoA carboxylase, carboxyl transferase subunit alpha	Lipid metabolism and transport	Robiginitalea biformata HTCC2501	Robiginitalea	0	0	0	0	0	0	0	0	0	0	0.994987	0	0	0	0	5.54435	0	0	0	0	0	0	0	0	0	0	0	0	0	0	0	0	0	0	0	0	6.53934
TRINITY_DN702581_c0_g1_i1	249	EAR29131.1	leucyl aminopeptidase	Posttranslational modification/ protein turnover/ chaperones	Pseudoalteromonas tunicata D2	Pseudoalteromonas	0	0	0	0	0	0	0	0	0	0	5.37053	10.2221	0	0	0	0	0	0	0	0	0	0	0	0	0	0	0	0	3.06273	0	0	0	0	0	0	0	18.6553
TRINITY_DN753717_c0_g1_i1	216	EAR29131.1	leucyl aminopeptidase	Posttranslational modification/ protein turnover/ chaperones	Pseudoalteromonas tunicata D2	Pseudoalteromonas	0	0	0	0	0	0	0	0	0	0	0	0	0	0	0	8.62454	10.9626	11.2231	0	0	0	0	0	0	0	0	0	0	10.592	0	0	0	0	0	0	0	41.4022
TRINITY_DN27901_c0_g1_i1	222	EAR29686.1	putative DNA binding protein	DNA replication/ modification/ recombination and repair	Pseudoalteromonas tunicata D2	Pseudoalteromonas	0	0	0	0	0	0	0	0	0	18.8042	0	0	0	0	0	0	0	0	0	0	0	0	0	0	0	0	0	0	0	0	0	0	0	0	0	0	18.8042
TRINITY_DN505767_c2_g6_i2	235	EAR59444.1	succinate dehydrogenase (C subunit), partial	Precursor metabolite and energy production and conversion	Neptuniibacter caesariensis	Neptuniibacter	0	0	0	1.98805	10.572	0	0	0	0	0	1.89683	10.831	0	0	0	5.28483	20.1526	20.6314	0	0	0	9.10048	0	0	0	0	0	0	0	9.95268	0	0	0	0	0	0	90.4099
TRINITY_DN495851_c1_g2_i3	735	EAR59449.1	L-aspartate oxidase	Amino acid metabolism and transport	Oceanospirillum sp. MED92	Oceanospirillum	0	0	0	8.8989	2.70413	20.9338	0	0	0	0	0	0	0	0	0	12.6728	0	16.4911	0	0	0	0	0	0	0	0	0	24.6762	4.15032	2.54572	0	0	0	0	0	0	93.073
TRINITY_DN495851_c1_g2_i5	863	EAR59449.1	L-aspartate oxidase	Amino acid metabolism and transport	Oceanospirillum sp. MED92	Oceanospirillum	0	0	0	4.87223	0	6.36747	0	0	0	6.21931	18.0781	0	0	0	0	6.4759	9.14611	2.80903	0	0	0	0	4.01209	0.724085	0	0	0	0	0	3.25221	0	0	0	5.2828	9.20848	0	76.4478
TRINITY_DN277251_c0_g2_i1	332	EAR59451.1	elongation factor EF-2	Translation/ ribosomal structure and biogenesis	Oceanospirillum sp. MED92	Oceanospirillum	0	0	0	0	0	0	0	0	0	0	0	0	0	23.1323	0	0	9.50975	0	0	0	0	0	0	0	0	0	30.2153	0	0	2.81793	23.5713	0	0	10.2991	0	0	99.5456
TRINITY_DN491567_c0_g1_i1	254	EAR59451.1	elongation factor EF-2	Translation/ ribosomal structure and biogenesis	Oceanospirillum sp. MED92	Oceanospirillum	0	0	0	0	3.91247	0	0	0	0	0	17.5494	5.01042	0	0	0	0	0	0	0	0	0	0	10.9053	0	0	0	0	0	3.00244	0	0	0	0	8.97452	8.93916	0	58.2937
TRINITY_DN491567_c0_g2_i1	254	EAR59451.1	elongation factor EF-2	Translation/ ribosomal structure and biogenesis	Oceanospirillum sp. MED92	Oceanospirillum	0	0	0	1.83934	0	0	0	0	0	2.34789	9.65215	35.0729	0	0	0	0	3.10752	0	0	0	0	0	65.4317	4.92036	0	0	0	0	0	0	0	0	0	0	0	0	122.372
TRINITY_DN500334_c2_g2_i1	345	EAR59451.1	elongation factor EF-2	Translation/ ribosomal structure and biogenesis	Oceanospirillum sp. MED92	Oceanospirillum	0	0	0	2.70836	0	0	0	0	0	19.0145	21.9647	132.798	0	0	0	0	0	0	0	0	0	0	14.0504	21.7351	0	0	0	0	0	0	0	0	0	66.0733	0	40.8786	319.223
TRINITY_DN504259_c2_g11_i3	267	EAR59451.1	elongation factor EF-2	Translation/ ribosomal structure and biogenesis	Oceanospirillum sp. MED92	Oceanospirillum	0	0	0	0	1.86099	4.1162	0	0	0	4.46714	13.3559	9.53293	0	0	0	0	0	0	0	0	0	0	2.59358	9.36158	0	0	0	0	2.85626	0	0	0	0	0	0	9.90388	58.0485
TRINITY_DN504259_c2_g11_i5	251	EAR59451.1	elongation factor EF-2	Translation/ ribosomal structure and biogenesis	Oceanospirillum sp. MED92	Oceanospirillum	0	0	0	0	1.97961	0	0	0	0	2.37595	4.43978	0	0	0	0	0	0	0	0	0	0	0	0	2.48958	0	0	0	0	0	0	0	0	0	0	0	0	11.2849
TRINITY_DN504259_c2_g11_i6	417	EAR59451.1	elongation factor EF-2	Translation/ ribosomal structure and biogenesis	Oceanospirillum sp. MED92	Oceanospirillum	0	0	0	0	0	2.63555	0	0	0	2.86025	10.1551	33.571	0	0	0	0	0	0	0	0	0	0	3.32128	0	0	0	0	0	0	0	0	0	0	10.933	10.8899	0	74.366
TRINITY_DN504259_c2_g4_i3	347	EAR59451.1	elongation factor EF-2	Translation/ ribosomal structure and biogenesis	Oceanospirillum sp. MED92	Oceanospirillum	0	0	0	4.03913	7.1597	0	0	0	0	3.43725	4.49608	0	0	0	0	0	6.824	6.98615	0	0	0	0	0	5.40247	0	0	0	7.46687	2.19775	4.04417	0	0	0	0	0	0	52.0536
TRINITY_DN504259_c2_g5_i1	251	EAR59451.1	elongation factor EF-2	Translation/ ribosomal structure and biogenesis	Oceanospirillum sp. MED92	Oceanospirillum	0	0	0	0	1.97961	0	0	0	0	0	2.66387	25.3515	0	0	0	0	0	0	0	0	0	4.26018	0	4.97917	0	0	0	0	0	0	0	0	0	0	0	0	39.2343
TRINITY_DN504259_c2_g5_i2	267	EAR59451.1	elongation factor EF-2	Translation/ ribosomal structure and biogenesis	Oceanospirillum sp. MED92	Oceanospirillum	0	0	0	0	0	20.581	0	0	0	6.70071	4.17373	28.5988	0	0	0	0	0	0	0	0	0	0	7.78074	18.7232	0	0	0	0	0	0	0	0	0	0	0	3.30129	89.8594
TRINITY_DN237755_c0_g1_i1	308	EAR59459.1	hypothetical protein MED92_15715	Unknown function	Oceanospirillum sp. MED92	Oceanospirillum	0	0	0	0	0	0	0	0	0	0	7.23627	16.5279	0	0	0	0	0	0	0	0	0	0	0	0	0	0	0	0	0	0	0	0	0	0	0	0	23.7641
TRINITY_DN237755_c0_g2_i1	301	EAR59459.1	hypothetical protein MED92_15715	Unknown function	Oceanospirillum sp. MED92	Oceanospirillum	0	0	0	0	0	0	0	0	0	3.96255	6.6641	4.22806	0	0	0	0	0	0	0	0	0	0	0	0	0	0	0	0	0	0	0	0	0	0	0	0	14.8547
TRINITY_DN333506_c0_g1_i1	274	EAR59459.1	hypothetical protein MED92_15715	Unknown function	Oceanospirillum sp. MED92	Oceanospirillum	0	0	0	0	0	0	0	0	0	2.17651	10.5745	0	0	0	0	0	0	0	0	0	0	0	0	0	0	0	0	0	0	0	0	0	0	0	0	12.8678	25.6188
TRINITY_DN400625_c0_g1_i1	266	EAR59459.1	hypothetical protein MED92_15715	Unknown function	Oceanospirillum sp. MED92	Oceanospirillum	0	0	0	0	0	0	0	0	0	6.7259	1.67577	0	0	0	0	0	0	0	0	0	0	0	0	2.34919	0	0	0	0	0	0	0	0	0	0	0	6.62741	17.3783
TRINITY_DN400625_c0_g2_i1	266	EAR59459.1	hypothetical protein MED92_15715	Unknown function	Oceanospirillum sp. MED92	Oceanospirillum	0	0	0	0	0	0	0	0	0	4.48393	10.0546	0	0	0	0	4.66893	0	0	0	0	0	0	0	9.39677	0	0	0	0	0	0	0	0	0	0	0	3.3137	31.9179
TRINITY_DN498351_c0_g1_i1	321	EAR59459.1	hypothetical protein MED92_15715	Unknown function	Oceanospirillum sp. MED92	Oceanospirillum	0	0	0	0	12.3834	0	0	0	0	3.71566	1.38864	0	0	0	0	0	0	0	0	0	0	0	0	1.94668	0	0	0	0	0	0	0	0	0	0	56.5868	0	76.0212
TRINITY_DN498351_c1_g1_i1	910	EAR59459.1	hypothetical protein MED92_15715	Unknown function	Oceanospirillum sp. MED92	Oceanospirillum	0	0	0	8.72777	4.91423	0	0	0	0	2.62138	0	12.5866	0	0	0	4.77667	6.93898	8.87983	0	0	0	0	0	0	0	0	0	35.8754	18.437	15.9352	0	0	0	6.26244	0	0	125.956
TRINITY_DN498351_c1_g1_i3	427	EAR59459.1	hypothetical protein MED92_15715	Unknown function	Oceanospirillum sp. MED92	Oceanospirillum	0	0	0	3.28238	3.49098	0	0	0	0	0	1.56588	2.98043	0	0	0	0	0	7.56969	0	0	0	0	0	2.92686	0	0	0	0	28.5759	14.2414	0	0	0	0	2.65872	10.3214	77.6137
TRINITY_DN498351_c1_g1_i4	650	EAR59459.1	hypothetical protein MED92_15715	Unknown function	Oceanospirillum sp. MED92	Oceanospirillum	0	0	0	12.2189	30.5774	55.7967	0	0	0	1.83496	1.02866	1.95792	0	0	0	1.91067	12.1432	7.45905	0	0	0	0	0	2.88409	0	0	0	15.9446	12.9059	15.8324	0	0	0	1.75348	3.49315	14.9168	192.658
TRINITY_DN498351_c1_g1_i5	229	EAR59459.1	hypothetical protein MED92_15715	Unknown function	Oceanospirillum sp. MED92	Oceanospirillum	0	0	0	4.08028	17.3584	19.197	0	0	0	2.60421	0	0	0	0	0	0	0	0	0	0	0	0	0	0	0	0	0	6.78865	0	6.12807	0	0	0	0	0	0	56.1565
TRINITY_DN498351_c1_g1_i6	458	EAR59459.1	hypothetical protein MED92_15715	Unknown function	Oceanospirillum sp. MED92	Oceanospirillum	0	0	33.5884	0	7.59428	0	33.6479	9.16339	0	6.51051	7.7861	2.7787	65.2949	0	0	10.8466	0	0	0	0	0	16.3431	1.51198	13.6438	0	0	32.8541	2.26288	0	0	0	17.4504	0	24.8857	24.7876	23.0946	334.045
TRINITY_DN498351_c1_g1_i7	233	EAR59459.1	hypothetical protein MED92_15715	Unknown function	Oceanospirillum sp. MED92	Oceanospirillum	0	0	0	0	31.9882	0	0	0	0	2.5595	0	0	0	0	0	7.99529	16.938	0	0	0	0	0	2.97204	2.68191	0	0	0	11.1202	9.81915	6.02286	0	0	0	0	29.2345	41.6133	162.945
TRINITY_DN498351_c1_g1_i8	464	EAR59459.1	hypothetical protein MED92_15715	Unknown function	Oceanospirillum sp. MED92	Oceanospirillum	0	0	0	3.02064	0	0	0	0	0	0	0.960677	8.22831	0	0	0	2.67658	8.50549	1.74152	0	0	0	0	0	9.42715	0	0	0	3.35043	6.57432	1.00814	0	0	0	0	0	9.49833	54.9916
TRINITY_DN498351_c1_g2_i1	245	EAR59459.1	hypothetical protein MED92_15715	Unknown function	Oceanospirillum sp. MED92	Oceanospirillum	0	0	0	0	0	0	0	0	0	0	0	0	0	0	0	2.53456	0	0	0	0	0	0	0	0	0	0	0	23.2661	0	3.81858	0	0	0	0	0	0	29.6193
TRINITY_DN498351_c1_g4_i1	202	EAR59459.1	hypothetical protein MED92_15715	Unknown function	Oceanospirillum sp. MED92	Oceanospirillum	0	0	0	0	0	0	0	0	0	0	0	0	0	0	0	18.4446	0	0	0	0	0	0	0	0	0	0	0	5.1307	0	0	0	0	0	0	0	0	23.5753
TRINITY_DN498351_c1_g5_i1	265	EAR59459.1	hypothetical protein MED92_15715	Unknown function	Oceanospirillum sp. MED92	Oceanospirillum	0	0	0	0	0	0	0	0	0	9.00171	8.41045	0	0	0	0	0	0	12.1972	0	0	0	0	0	4.71612	0	0	0	0	0	3.53038	0	0	0	0	0	0	37.8559
TRINITY_DN498351_c1_g6_i1	248	EAR59459.1	hypothetical protein MED92_15715	Unknown function	Oceanospirillum sp. MED92	Oceanospirillum	0	0	0	0	0	0	0	0	0	0	3.59479	0	0	0	0	0	0	0	0	0	0	0	0	0	0	0	0	0	0	0	0	0	0	0	0	0	3.59479
TRINITY_DN508463_c2_g1_i1	264	EAR59459.1	hypothetical protein MED92_15715	Unknown function	Oceanospirillum sp. MED92	Oceanospirillum	0	0	0	0	1.88213	0	0	0	0	9.03581	0	0	0	0	0	0	0	0	0	0	0	0	5.24611	0	0	0	0	9.8144	0	1.77188	0	0	0	0	0	26.7105	54.4608
TRINITY_DN508463_c2_g2_i1	264	EAR59459.1	hypothetical protein MED92_15715	Unknown function	Oceanospirillum sp. MED92	Oceanospirillum	0	0	0	0	0	0	0	0	0	0	0	0	0	0	0	2.35215	0	0	0	0	0	0	0	0	0	0	0	3.92576	0	0	0	0	0	0	0	6.67762	12.9555
TRINITY_DN508463_c3_g5_i1	218	EAR59459.1	hypothetical protein MED92_15715	Unknown function	Oceanospirillum sp. MED92	Oceanospirillum	0	0	0	8.57234	0	0	70.6915	0	0	0	1.02237	0	34.2948	35.2289	85.0787	0	0	11.1201	0	0	46.9774	4.90507	3.17654	2.86645	0	41.4093	69.0238	0	3.49826	4.29152	107.693	0	35.6334	0	0	0	565.483
TRINITY_DN646350_c0_g1_i1	239	EAR59459.1	hypothetical protein MED92_15715	Unknown function	Oceanospirillum sp. MED92	Oceanospirillum	0	0	0	3.90956	0	96.5671	0	0	0	0	0	0	0	0	0	5.19638	6.6051	0	0	0	0	0	0	0	0	0	0	0	0	0	0	0	0	0	0	0	112.278
TRINITY_DN653078_c0_g1_i1	209	EAR59459.1	hypothetical protein MED92_15715	Unknown function	Oceanospirillum sp. MED92	Oceanospirillum	0	0	0	0	0	0	0	0	0	0	0	0	0	0	0	0	0	0	0	0	0	0	0	0	0	0	0	0	0	8.95265	0	0	0	0	0	0	8.95265
TRINITY_DN232667_c0_g1_i1	273	EAR59462.1	Nicotinate-nucleotide pyrophosphorylase	Cofactor/ prosthetic group/ electron carrier and vitamin metabolism and transport	Oceanospirillum sp. MED92	Oceanospirillum	0	0	0	0	0	0	0	0	0	0	0	0	0	0	0	4.54921	2.89124	0	0	0	0	0	0	0	0	0	0	5.69451	0	0	0	0	0	0	0	0	13.135
TRINITY_DN265001_c0_g1_i1	275	EAR59462.1	Nicotinate-nucleotide pyrophosphorylase	Cofactor/ prosthetic group/ electron carrier and vitamin metabolism and transport	Oceanospirillum sp. MED92	Oceanospirillum	0	0	0	0	0	0	0	0	0	0	0.810462	0	0	0	0	0	0	0	0	0	0	0	0	2.27231	0	0	0	0	0	0	0	0	0	20.723	0	16.0263	39.832
TRINITY_DN265001_c0_g2_i1	210	EAR59462.1	Nicotinate-nucleotide pyrophosphorylase	Cofactor/ prosthetic group/ electron carrier and vitamin metabolism and transport	Oceanospirillum sp. MED92	Oceanospirillum	0	0	0	0	0	0	0	0	0	0	0	0	0	0	0	0	0	0	0	0	0	0	0	0	0	0	0	0	0	11.1375	0	0	0	0	0	0	11.1375
TRINITY_DN336040_c0_g2_i1	444	EAR59462.1	Nicotinate-nucleotide pyrophosphorylase	Cofactor/ prosthetic group/ electron carrier and vitamin metabolism and transport	Oceanospirillum sp. MED92	Oceanospirillum	0	0	0	0	0	0	0	0	0	0	0	0	0	0	0	8.39145	0	0	0	0	0	0	0	0	0	0	0	0	3.43523	5.26775	0	0	0	5.13407	0	0	22.2285
TRINITY_DN336040_c0_g2_i2	419	EAR59462.1	Nicotinate-nucleotide pyrophosphorylase	Cofactor/ prosthetic group/ electron carrier and vitamin metabolism and transport	Oceanospirillum sp. MED92	Oceanospirillum	0	0	0	1.11502	0	2.62297	0	0	0	0	0	0	0	0	0	4.44607	0	1.92855	0	0	0	0	1.65271	0	0	0	0	1.23676	0	1.11641	0	0	0	19.0414	0	0	33.1599
TRINITY_DN403269_c0_g2_i1	371	EAR59462.1	Nicotinate-nucleotide pyrophosphorylase	Cofactor/ prosthetic group/ electron carrier and vitamin metabolism and transport	Oceanospirillum sp. MED92	Oceanospirillum	0	0	0	0	24.1075	2.96233	0	0	0	0	0	0	0	0	0	13.3901	0	0	0	0	0	0	7.46616	0	0	0	0	0	14.3891	3.78255	0	0	0	0	0	0	66.0978
TRINITY_DN441591_c0_g1_i1	206	EAR59462.1	Nicotinate-nucleotide pyrophosphorylase	Cofactor/ prosthetic group/ electron carrier and vitamin metabolism and transport	Oceanospirillum sp. MED92	Oceanospirillum	0	0	0	0	9.64822	0	0	0	0	0	0	0	0	0	0	6.02881	3.8316	0	0	0	0	0	0	0	0	0	0	2.51554	7.40408	4.54151	0	0	0	0	0	0	33.9698
TRINITY_DN441591_c0_g2_i1	206	EAR59462.1	Nicotinate-nucleotide pyrophosphorylase	Cofactor/ prosthetic group/ electron carrier and vitamin metabolism and transport	Oceanospirillum sp. MED92	Oceanospirillum	0	0	0	0	0	0	0	0	0	0	0	0	0	0	0	0	0	0	0	0	0	0	0	0	0	0	0	0	0	6.81227	0	0	0	0	0	0	6.81227
TRINITY_DN441591_c0_g3_i1	206	EAR59462.1	Nicotinate-nucleotide pyrophosphorylase	Cofactor/ prosthetic group/ electron carrier and vitamin metabolism and transport	Oceanospirillum sp. MED92	Oceanospirillum	0	0	0	0	4.82411	0	0	0	0	0	0	0	0	0	0	3.0144	0	0	0	0	0	0	0	0	0	0	0	0	0	6.81227	0	0	0	0	0	0	14.6508
TRINITY_DN804549_c0_g1_i1	320	EAR59462.1	Nicotinate-nucleotide pyrophosphorylase	Cofactor/ prosthetic group/ electron carrier and vitamin metabolism and transport	Oceanospirillum sp. MED92	Oceanospirillum	0	0	0	0	0	0	0	0	0	0	1.39298	35.7932	0	0	0	0	0	2.5252	0	0	0	0	0	0	0	0	0	0	0	0	0	0	0	0	0	0	39.7113
TRINITY_DN498858_c2_g10_i1	252	EAR59467.1	ribosomal protein L5	Translation/ ribosomal structure and biogenesis	Oceanospirillum sp. MED92	Oceanospirillum	0	0	0	1.85394	0	0	0	0	0	11.8326	5.3066	30.3011	0	0	0	0	0	0	0	0	0	0	0	7.43911	0	0	0	6.16905	3.02627	0	0	0	0	0	0	0	65.9287
TRINITY_DN498858_c2_g12_i1	255	EAR59467.1	ribosomal protein L5	Translation/ ribosomal structure and biogenesis	Oceanospirillum sp. MED92	Oceanospirillum	0	0	0	0	3.89712	116.367	0	0	0	0	7.86625	0	0	0	0	0	0	0	0	0	0	0	0	0	0	0	0	2.03216	0	3.66883	0	0	0	89.3933	4.45205	0	227.677
TRINITY_DN498858_c2_g4_i8	330	EAR59467.1	ribosomal protein L5	Translation/ ribosomal structure and biogenesis	Oceanospirillum sp. MED92	Oceanospirillum	0	0	0	38.2248	45.1712	16.6519	0	0	0	1.80716	4.05231	3.8565	0	0	0	69.6236	81.3228	58.7683	0	0	0	0	4.19688	1.89359	0	0	0	37.6873	39.2865	76.5451	0	0	0	0	0	45.4078	524.496
TRINITY_DN506870_c0_g6_i1	1163	EAR59469.1	50S ribosomal protein L14	Translation/ ribosomal structure and biogenesis	Oceanospirillum sp. MED92	Oceanospirillum	0	0	0	14.4617	23.9256	23.6248	13.2509	0	0	8.71726	13.2231	7.65995	0	0	0	22.4253	38.685	70.8706	0	0	0	25.7443	19.6492	46.7455	0	0	0	24.0609	30.8196	35.3949	0	0	0	16.6604	42.951	11.3686	490.239
TRINITY_DN506870_c0_g6_i2	466	EAR59469.1	50S ribosomal protein L14	Translation/ ribosomal structure and biogenesis	Oceanospirillum sp. MED92	Oceanospirillum	0	0	0	0	3.19882	2.35842	0	0	0	0	0.478277	0	0	0	0	1.33255	0	3.46809	0	0	0	22.9465	0	0	0	0	0	2.22404	4.90957	19.0724	0	0	0	0	0	0	59.9887
TRINITY_DN506870_c0_g6_i3	582	EAR59469.1	50S ribosomal protein L14	Translation/ ribosomal structure and biogenesis	Oceanospirillum sp. MED92	Oceanospirillum	0	0	0	6.42189	15.3675	13.2185	0	0	0	4.09872	9.57375	17.4934	0	0	0	19.2052	44.7547	26.3801	0	16.2834	0	12.8611	11.8984	12.8842	0	0	8.6181	10.6845	35.3793	19.2897	0	0	0	5.87507	19.5064	7.57256	317.367
TRINITY_DN509219_c2_g4_i1	241	EAR59469.1	50S ribosomal protein L14	Translation/ ribosomal structure and biogenesis	Oceanospirillum sp. MED92	Oceanospirillum	0	0	0	1.93856	0	0	0	0	0	0	3.6992	132.017	0	0	0	0	3.27514	6.70593	0	0	0	0	0	33.7075	0	0	0	12.9013	3.1644	7.76391	0	0	0	14.1879	0	7.3149	226.676
TRINITY_DN495937_c0_g10_i1	465	EAR59471.1	50S ribosomal protein L29	Translation/ ribosomal structure and biogenesis	Oceanospirillum sp. MED92	Oceanospirillum	0	0	0	176.83	182.725	181.989	0	0	0	52.5826	20.1308	41.0531	0	0	0	114.846	129.005	114.693	0	0	0	2.29958	92.3315	60.4728	0	0	0	178.306	203.365	264.57	0	0	0	112.751	41.5046	115.63	2085.08
TRINITY_DN495937_c0_g5_i1	325	EAR59471.1	50S ribosomal protein L29	Translation/ ribosomal structure and biogenesis	Oceanospirillum sp. MED92	Oceanospirillum	0	0	0	0	0	0	0	0	0	1.83496	13.7155	0	0	0	0	0	9.71458	0	0	0	0	0	0	0	0	0	0	0	0	0	0	0	0	0	10.4794	10.8486	46.5931
TRINITY_DN494381_c0_g1_i1	960	EAR59474.1	Ribosomal protein L22	Translation/ ribosomal structure and biogenesis	Oceanospirillum sp. MED92	Oceanospirillum	0	0	0	51.5858	62.1104	77.8477	0	0	0	8.07575	13.6976	0	0	0	0	32.342	76.4643	68.1804	0	0	0	20.0495	6.49206	22.1314	0	0	0	74.4913	128.692	141.795	0	0	0	42.7412	39.025	24.7907	890.512
TRINITY_DN401603_c0_g1_i1	228	EAR59476.1	putative ribosomal protein L2	Translation/ ribosomal structure and biogenesis	Oceanospirillum sp. MED92	Oceanospirillum	0	0	0	0	10.8966	0	0	0	0	0	0	0	0	0	0	0	0	3.54414	0	0	0	0	0	0	0	0	0	0	3.34483	10.2582	0	0	0	0	0	0	28.0438
TRINITY_DN401603_c0_g2_i1	280	EAR59476.1	putative ribosomal protein L2	Translation/ ribosomal structure and biogenesis	Oceanospirillum sp. MED92	Oceanospirillum	0	0	0	0	15.9712	0	0	0	0	0	0	0	0	0	0	0	5.63792	0	0	0	0	0	0	0	0	0	0	1.85072	0	0	0	0	0	0	0	0	23.4599
TRINITY_DN424225_c0_g3_i1	296	EAR59476.1	putative ribosomal protein L2	Translation/ ribosomal structure and biogenesis	Oceanospirillum sp. MED92	Oceanospirillum	0	0	0	203.608	276.979	460.403	0	0	0	116.855	69.2726	77.3906	0	0	0	190.905	191.994	141.957	0	0	0	46.9628	46.7896	37.9998	0	0	0	243.344	309.171	268.655	0	0	0	61.6089	42.1892	11.9114	2798
TRINITY_DN472160_c1_g1_i1	248	EAR59476.1	putative ribosomal protein L2	Translation/ ribosomal structure and biogenesis	Oceanospirillum sp. MED92	Oceanospirillum	0	0	0	0	0	0	0	0	0	0	13.4805	0	0	0	0	0	0	0	0	0	0	0	0	5.0394	0	0	0	0	0	0	0	0	0	0	0	0	18.5199
TRINITY_DN482661_c0_g8_i1	236	EAR59476.1	putative ribosomal protein L2	Translation/ ribosomal structure and biogenesis	Oceanospirillum sp. MED92	Oceanospirillum	0	0	0	7.91852	54.7414	13.9707	0	0	0	0	0	0	0	0	0	0	6.68906	3.424	0	0	0	0	0	5.29564	0	0	0	13.1746	22.6201	25.7673	0	0	0	0	0	0	153.601
TRINITY_DN492445_c1_g2_i1	648	EAR59477.1	hypothetical protein MED92_18513	Unknown function	Oceanospirillum sp. MED92	Oceanospirillum	0	0	0	10.8146	6.90115	0	0	0	0	0	0	0	0	0	0	11.4994	0	24.9403	0	0	0	0	0	0	0	0	0	8.79661	17.6533	12.9938	0	0	0	0	0	0	93.5991
TRINITY_DN498050_c3_g2_i1	454	EAR59477.1	hypothetical protein MED92_18513	Unknown function	Oceanospirillum sp. MED92	Oceanospirillum	0	0	0	0	0	0	0	0	0	36.7801	14.7276	25.2287	0	0	0	1.36777	0	0	0	0	0	11.7765	4.5759	28.9044	0	0	0	0	0	0	0	0	0	22.5944	7.50181	0	153.457
TRINITY_DN507238_c1_g20_i1	725	EAR59477.1	hypothetical protein MED92_18513	Unknown function	Oceanospirillum sp. MED92	Oceanospirillum	0	0	0	54.1299	51.4017	33.3497	0	0	0	0	5.84091	1.75537	0	0	0	26.5517	44.6368	8.91657	0	0	0	14.749	8.59638	3.44764	0	0	0	88.6302	83.0993	80.0058	0	0	0	22.0092	32.8838	0	560.004
TRINITY_DN500546_c3_g4_i3	448	EAR59480.1	50S ribosomal protein L3	Translation/ ribosomal structure and biogenesis	Oceanospirillum sp. MED92	Oceanospirillum	0	0	0	45.885	59.8922	98.1273	0	0	0	42.5974	43.2819	34.0887	0	0	0	11.0887	44.0463	39.6817	0	0	0	7.16053	1.54573	16.738	0	0	0	38.171	47.6638	52.2071	0	0	0	10.1765	0	13.7726	606.124
TRINITY_DN505618_c2_g1_i3	243	EAR59480.1	50S ribosomal protein L3	Translation/ ribosomal structure and biogenesis	Oceanospirillum sp. MED92	Oceanospirillum	0	0	0	0	2.04479	0	0	0	0	2.45417	12.8406	10.4745	0	0	0	2.55542	3.24819	0	0	0	0	0	0	2.57154	0	0	20.6409	2.13251	0	5.77501	0	0	31.9674	0	0	7.25469	103.96
TRINITY_DN505618_c2_g14_i2	219	EAR59480.1	50S ribosomal protein L3	Translation/ ribosomal structure and biogenesis	Oceanospirillum sp. MED92	Oceanospirillum	0	0	0	0	2.26887	0	0	0	0	5.44624	8.14163	17.4335	0	0	0	2.83547	0	0	0	0	0	0	0	0	0	0	0	2.36621	0	0	0	0	0	15.6132	0	0	54.1051
TRINITY_DN505618_c2_g2_i1	263	EAR59480.1	50S ribosomal protein L3	Translation/ ribosomal structure and biogenesis	Oceanospirillum sp. MED92	Oceanospirillum	0	0	0	0	0	0	0	0	0	6.80262	5.08465	4.83896	0	0	0	0	0	0	0	0	0	16.2632	2.63303	0	0	0	0	0	0	0	0	0	0	0	0	0	35.6225
TRINITY_DN13065_c0_g1_i1	239	EAR59483.1	Porin, Gram-negative type	Transport	Oceanospirillum sp. MED92	Oceanospirillum	0	0	0	0	0	0	0	0	0	9.98097	10.2579	10.6498	0	0	0	0	0	0	0	0	0	0	2.89743	2.61458	0	0	0	0	0	0	0	0	0	0	0	0	36.4007
TRINITY_DN304955_c1_g1_i1	269	EAR59483.1	Porin, Gram-negative type	Transport	Oceanospirillum sp. MED92	Oceanospirillum	0	0	0	0	0	24.5136	0	0	0	0	0.828539	0	0	0	0	2.30843	2.93424	6.00791	0	0	0	0	0	18.5839	0	0	0	0	2.83502	22.6063	0	0	0	16.9482	0	6.5535	104.12
TRINITY_DN359971_c0_g1_i1	202	EAR59483.1	Porin, Gram-negative type	Transport	Oceanospirillum sp. MED92	Oceanospirillum	0	0	0	0	0	0	0	0	0	0	0	0	0	0	0	0	0	0	0	0	0	0	0	12.374	0	0	0	0	0	0	0	0	0	0	0	0	12.374
TRINITY_DN359971_c0_g2_i1	367	EAR59483.1	Porin, Gram-negative type	Transport	Oceanospirillum sp. MED92	Oceanospirillum	0	0	0	0	0	0	0	0	0	0	1.21459	0	0	0	0	0	0	0	0	0	0	0	28.3032	13.6215	0	0	0	0	0	0	0	0	0	6.21125	0	0	49.3506
TRINITY_DN466351_c0_g2_i1	554	EAR59483.1	Porin, Gram-negative type	Transport	Oceanospirillum sp. MED92	Oceanospirillum	0	0	0	0	0	0	0	0	0	0	0	0	0	0	0	0	0	0	0	0	0	0	0	0	0	0	0	3.74152	0	8.44361	0	0	0	0	0	0	12.1851
TRINITY_DN466351_c0_g3_i1	581	EAR59483.1	Porin, Gram-negative type	Transport	Oceanospirillum sp. MED92	Oceanospirillum	0	0	0	0	0	0	0	0	0	0	0	0	0	0	0	0	0	0	0	0	0	0	0	0	0	0	0	7.13529	3.9378	3.22049	0	0	0	0	0	0	14.2936
TRINITY_DN490180_c0_g8_i1	231	EAR59483.1	Porin, Gram-negative type	Transport	Oceanospirillum sp. MED92	Oceanospirillum	0	0	0	0	0	0	0	0	0	0	15.4374	0	0	0	0	0	0	0	0	0	0	0	0	8.11539	0	0	0	0	0	0	0	0	0	0	4.9146	7.63156	36.0989
TRINITY_DN495576_c5_g3_i1	368	EAR59483.1	Porin, Gram-negative type	Transport	Oceanospirillum sp. MED92	Oceanospirillum	0	0	0	2.53909	0	0	0	0	0	19.4466	3.63386	0	0	0	0	0	0	0	0	0	0	0	0	0	0	0	0	0	2.07234	2.54226	0	0	0	0	0	0	30.2342
TRINITY_DN495576_c5_g5_i5	628	EAR59483.1	Porin, Gram-negative type	Transport	Oceanospirillum sp. MED92	Oceanospirillum	0	0	0	5.9515	3.95608	0	0	0	0	29.4383	22.3587	119.564	0	0	0	0	1.25686	3.86018	0	0	0	11.919	36.3886	56.7173	0	0	0	0	0	2.2346	0	0	0	12.7044	66.8871	56.143	429.379
TRINITY_DN495576_c5_g8_i1	332	EAR59483.1	Porin, Gram-negative type	Transport	Oceanospirillum sp. MED92	Oceanospirillum	0	0	0	0	0	0	0	0	0	41.3143	28.1953	19.1664	0	0	0	0	0	0	0	0	0	6.4416	12.5148	13.1753	0	0	0	0	0	0	0	0	0	0	0	0	120.808
TRINITY_DN508555_c3_g10_i1	280	EAR59483.1	Porin, Gram-negative type	Transport	Oceanospirillum sp. MED92	Oceanospirillum	0	0	0	26.6967	24.8442	58.8764	0	0	0	0	0	0	0	0	0	22.1774	19.7327	40.4032	0	0	0	0	0	4.46347	0	0	0	38.865	70.8148	66.8251	0	0	0	0	0	0	373.699
TRINITY_DN508555_c3_g7_i1	254	EAR59483.1	Porin, Gram-negative type	Transport	Oceanospirillum sp. MED92	Oceanospirillum	0	0	0	22.0721	21.5186	30.2881	0	0	0	11.7394	0.877468	0	0	0	0	36.6713	80.7954	38.1763	0	0	0	0	0	4.92036	0	0	0	59.1646	27.022	82.8737	0	0	0	0	13.4087	0	429.528
TRINITY_DN688872_c0_g1_i1	359	EAR59483.1	Porin, Gram-negative type	Transport	Oceanospirillum sp. MED92	Oceanospirillum	0	0	0	0	0	0	0	0	0	0	4.34579	0	0	0	0	0	0	0	0	0	0	0	1.92893	26.1094	0	0	0	0	0	0	0	0	0	0	0	0	32.3841
TRINITY_DN457866_c0_g2_i1	452	EAR59492.1	probable transcriptional regulator	Regulation	Oceanospirillum sp. MED92	Oceanospirillum	0	0	0	0	0	0	0	0	0	0	0	0	0	0	0	0	6.98504	8.93876	0	0	0	0	0	0	0	0	0	0	0	10.349	0	0	0	0	0	0	26.2728
TRINITY_DN502922_c0_g1_i4	203	EAR59492.1	probable transcriptional regulator	Regulation	Oceanospirillum sp. MED92	Oceanospirillum	0	0	0	32.2202	0	0	0	0	0	0	6.5875	0	0	0	0	18.3537	0	7.96122	41.9339	0	0	0	0	0	0	0	0	2.55271	3.75675	0	0	0	0	5.6146	0	0	118.981
TRINITY_DN502922_c0_g2_i1	498	EAR59492.1	probable transcriptional regulator	Regulation	Oceanospirillum sp. MED92	Oceanospirillum	0	0	0	0	1.99551	0	0	0	0	5.98758	7.60825	0	0	0	0	0	0	0	0	0	0	0	20.858	8.78353	0	0	0	1.04056	0	0	0	0	0	0	0	0	46.2734
TRINITY_DN616357_c0_g1_i1	574	EAR59492.1	probable transcriptional regulator	Regulation	Oceanospirillum sp. MED92	Oceanospirillum	0	0	0	0	0	0	0	0	0	0	3.88287	22.1715	0	0	0	0	0	0	0	0	0	3.72581	10.8578	4.3546	0	0	0	0	0	0	0	0	0	0	0	0	44.9926
TRINITY_DN285961_c0_g1_i1	328	EAR59495.1	Small-conductance mechanosensitive channel	Transport	Oceanospirillum sp. MED92	Oceanospirillum	0	0	0	19.9411	0	0	0	0	0	0	0	0	0	0	0	0	0	0	0	0	0	0	0	0	0	0	0	0	4.65013	1.42615	0	0	0	0	0	0	26.0174
TRINITY_DN282865_c0_g1_i1	296	EAR59496.1	uracil phosphoribosyltransferase	Nucleoside and nucleotide metabolism and transport	Oceanospirillum sp. MED92	Oceanospirillum	0	0	0	0	5.03598	0	0	0	0	0	3.01185	0	0	0	0	0	0	5.45989	0	0	0	0	0	12.6666	0	0	0	0	5.15284	6.32129	0	0	0	0	7.67077	0	45.3192
TRINITY_DN282865_c0_g2_i1	226	EAR59496.1	uracil phosphoribosyltransferase	Nucleoside and nucleotide metabolism and transport	Oceanospirillum sp. MED92	Oceanospirillum	0	0	0	0	0	0	0	0	0	0	0	0	0	0	0	0	0	7.15101	0	0	0	0	0	0	0	0	0	0	0	18.6282	0	0	0	0	0	0	25.7792
TRINITY_DN333639_c0_g1_i1	447	EAR59496.1	uracil phosphoribosyltransferase	Nucleoside and nucleotide metabolism and transport	Oceanospirillum sp. MED92	Oceanospirillum	0	0	0	0	0	0	0	0	0	0	0	0	0	0	0	0	0	0	0	0	0	11.9609	0	0	0	0	0	0	0	1.04648	0	0	0	0	0	0	13.0074
TRINITY_DN333639_c0_g2_i1	447	EAR59496.1	uracil phosphoribosyltransferase	Nucleoside and nucleotide metabolism and transport	Oceanospirillum sp. MED92	Oceanospirillum	0	0	0	0	0	0	0	0	0	0	0	0	0	0	0	0	0	0	0	0	0	7.17655	0	0	0	0	0	0	1.70609	1.04648	0	0	0	0	0	0	9.92912
TRINITY_DN333639_c0_g3_i1	447	EAR59496.1	uracil phosphoribosyltransferase	Nucleoside and nucleotide metabolism and transport	Oceanospirillum sp. MED92	Oceanospirillum	0	0	0	0	0	0	0	0	0	0	0	0	0	0	0	0	7.06317	0	0	0	0	78.9421	0	0	0	0	0	2.31857	0	1.04648	0	0	0	0	0	0	89.3703
TRINITY_DN35580_c0_g1_i1	221	EAR59496.1	uracil phosphoribosyltransferase	Nucleoside and nucleotide metabolism and transport	Oceanospirillum sp. MED92	Oceanospirillum	0	0	0	0	0	0	0	0	0	5.39695	14.1189	0	0	0	0	0	0	0	0	0	0	0	18.8005	5.65507	0	0	0	0	0	0	0	0	0	0	0	0	43.9714
TRINITY_DN392206_c0_g1_i1	262	EAR59496.1	uracil phosphoribosyltransferase	Nucleoside and nucleotide metabolism and transport	Oceanospirillum sp. MED92	Oceanospirillum	0	0	0	0	0	0	0	0	0	18.2096	8.50676	0	0	0	0	2.3701	0	0	0	0	0	0	0	0	0	0	0	0	0	0	0	0	0	0	0	0	29.0864
TRINITY_DN392206_c0_g2_i1	210	EAR59496.1	uracil phosphoribosyltransferase	Nucleoside and nucleotide metabolism and transport	Oceanospirillum sp. MED92	Oceanospirillum	0	0	0	0	0	0	0	0	0	0	14.8585	0	0	0	0	0	0	0	0	0	0	0	0	0	0	0	0	0	0	0	0	0	0	0	0	0	14.8585
TRINITY_DN490747_c1_g2_i1	311	EAR59496.1	uracil phosphoribosyltransferase	Nucleoside and nucleotide metabolism and transport	Oceanospirillum sp. MED92	Oceanospirillum	0	0	0	0	4.79308	35.3385	0	0	0	0	4.29988	0	0	0	0	0	12.6899	0	0	0	0	0	0	0	0	0	0	3.33248	22.0694	0	0	0	0	0	0	0	82.5232
TRINITY_DN490747_c1_g2_i2	552	EAR59496.1	uracil phosphoribosyltransferase	Nucleoside and nucleotide metabolism and transport	Oceanospirillum sp. MED92	Oceanospirillum	0	0	0	15.2345	1.8003	19.9099	0	0	0	1.08037	0	0	0	0	0	0	0	8.78331	0	0	0	0	0	1.13204	0	0	0	7.51015	22.1049	0	0	0	0	0	0	0	77.5555
TRINITY_DN490747_c1_g2_i3	566	EAR59496.1	uracil phosphoribosyltransferase	Nucleoside and nucleotide metabolism and transport	Oceanospirillum sp. MED92	Oceanospirillum	0	0	0	12.3814	12.2904	0	0	0	0	0	2.36265	0	0	0	0	7.67981	9.76178	0	0	0	0	0	0	12.1444	0	0	0	3.66219	6.73693	0.826459	0	0	0	0	0	0	67.8461
TRINITY_DN39726_c0_g1_i1	379	EAR59497.1	uracil permease	Nucleoside and nucleotide metabolism and transport	Oceanospirillum sp. MED92	Oceanospirillum	0	0	0	0	0	0	0	0	0	0	0	0	0	0	0	0	0	0	0	0	0	0	0	0	0	0	0	9.57099	2.01219	1.23424	0	0	0	0	0	0	12.8174
TRINITY_DN39726_c0_g2_i1	269	EAR59497.1	uracil permease	Nucleoside and nucleotide metabolism and transport	Oceanospirillum sp. MED92	Oceanospirillum	0	0	0	0	0	0	0	0	0	0	0	0	0	0	0	0	0	0	0	0	0	0	0	0	0	0	0	9.63198	0	0	0	0	0	0	0	0	9.63198
TRINITY_DN642827_c0_g1_i1	328	EAR59497.1	uracil permease	Nucleoside and nucleotide metabolism and transport	Oceanospirillum sp. MED92	Oceanospirillum	0	0	0	0	3.02978	0	0	0	0	0	0	0	0	0	0	1.89319	0	12.3181	0	0	0	0	0	0	0	0	0	0	0	5.70458	0	0	0	0	0	0	22.9456
TRINITY_DN663446_c0_g1_i1	354	EAR59497.1	uracil permease	Nucleoside and nucleotide metabolism and transport	Oceanospirillum sp. MED92	Oceanospirillum	0	0	0	0	0	15.523	0	0	0	0	3.14798	0	0	0	0	0	0	0	0	0	0	0	0	0	0	0	0	0	0	0	0	0	0	0	0	0	18.6709
TRINITY_DN695134_c0_g1_i1	246	EAR59497.1	uracil permease	Nucleoside and nucleotide metabolism and transport	Oceanospirillum sp. MED92	Oceanospirillum	0	0	0	0	0	0	0	0	0	0	5.43602	0	0	0	0	0	0	0	0	0	0	0	0	2.54018	0	0	0	0	0	0	0	0	0	0	0	0	7.97621
TRINITY_DN501782_c0_g2_i1	670	EAR59508.1	TonB-like protein	Transport	Oceanospirillum sp. MED92	Oceanospirillum	0	0	0	0	0	0	0	0	0	3.56038	4.65713	0	0	0	0	1.85363	0	2.41213	0	0	0	0	0	6.52865	0	0	0	8.50777	3.41472	2.09452	0	0	0	0	0	11.8403	44.8692
TRINITY_DN501782_c0_g2_i5	695	EAR59508.1	TonB-like protein	Transport	Oceanospirillum sp. MED92	Oceanospirillum	0	0	0	0	10.7241	0	0	0	0	0	0.641373	0	0	0	0	6.25435	1.1357	20.9283	0	0	0	0	0	0	0	0	0	2.98245	6.58377	1.34612	0	0	0	0	0	1.26827	51.8644
TRINITY_DN501782_c0_g2_i2	738	EAR59509.1	putative TonB system-dependent transport protein	Transport	Oceanospirillum sp. MED92	Oceanospirillum	0	0	0	4.43136	4.71298	0	0	0	0	3.23232	6.94603	0	0	0	0	0	5.34762	0	0	0	0	0	0	0	0	0	0	1.40434	2.06672	6.97227	0	0	0	0	0	0	35.1137
TRINITY_DN501782_c0_g2_i4	1660	EAR59509.1	putative TonB system-dependent transport protein	Transport	Oceanospirillum sp. MED92	Oceanospirillum	0	0	0	1.68865	4.48991	7.2827	0	0	0	0.71851	0.671316	0	0	0	0	2.24446	1.42646	4.86786	0	0	0	0	0	0.376437	0	0	0	1.56085	5.05351	5.63585	0	0	0	0	0	0	36.0165
TRINITY_DN501782_c0_g2_i6	1718	EAR59509.1	putative TonB system-dependent transport protein	Transport	Oceanospirillum sp. MED92	Oceanospirillum	0	0	0	1.90358	7.51977	5.75741	0	0	0	1.04138	2.72434	0	0	0	0	2.89158	2.75661	7.52563	0	0	0	0	0	0.363728	0	0	0	2.41304	5.7707	2.72279	0	0	0	0	0	1.02613	44.4167
TRINITY_DN469793_c0_g1_i1	1302	EAR59515.1	Aspartate/glutamate/uridylate kinase	Amino acid metabolism and transport	Oceanospirillum sp. MED92	Oceanospirillum	0	0	0	0	3.05305	14.3498	0	0	0	0	0	1.95491	0	0	0	0.953867	4.84983	1.8619	0	0	0	0.82128	0	0.959885	0	0	0	3.98003	12.8861	5.7484	0	0	0	6.12777	5.23168	0	62.7784
TRINITY_DN489626_c0_g4_i1	483	EAR59515.1	Aspartate/glutamate/uridylate kinase	Amino acid metabolism and transport	Oceanospirillum sp. MED92	Oceanospirillum	0	0	0	0	0	0	0	0	0	0	8.30597	26.3488	0	0	0	0	0	0	0	0	0	0	2.86744	0	0	0	0	0	0	0	0	0	0	0	0	0	37.5222
TRINITY_DN489626_c0_g5_i1	311	EAR59515.1	Aspartate/glutamate/uridylate kinase	Amino acid metabolism and transport	Oceanospirillum sp. MED92	Oceanospirillum	0	0	0	0	1.59769	3.53385	247.761	0	0	1.91757	5.73317	24.5527	0	0	0	1.99668	2.53797	2.59828	0	0	0	0	13.3599	0	0	0	0	0	0	0	0	0	0	0	7.30079	2.83423	315.724
TRINITY_DN299021_c0_g1_i1	289	EAR59516.1	probable phosphate transporter	Inorganic ion metabolism/ transport and storage	Oceanospirillum sp. MED92	Oceanospirillum	0	0	0	0	0	0	0	0	0	0	7.71201	0	0	0	0	0	2.73117	0	0	0	0	0	0	0	0	0	0	16.1377	2.63883	0	0	0	0	0	0	0	29.2197
TRINITY_DN490863_c0_g13_i2	467	EAR59527.1	probable pilus assembly protein major pilin PilA	Adhesion	Oceanospirillum sp. MED92	Oceanospirillum	0	0	0	6.00247	10.6399	0	0	0	0	5.10804	10.0223	2.72515	0	0	0	3.98908	0	3.46066	0	0	0	4.57947	0	20.0713	0	0	0	11.0964	14.6972	5.00831	0	0	0	21.9655	0	7.54985	126.916
TRINITY_DN490863_c0_g16_i1	225	EAR59527.1	probable pilus assembly protein major pilin PilA	Adhesion	Oceanospirillum sp. MED92	Oceanospirillum	0	0	0	0	0	0	0	0	0	0	3.96226	0	0	0	0	0	0	0	0	0	0	0	0	0	0	0	0	0	0	0	0	0	0	0	0	0	3.96226
TRINITY_DN385015_c0_g1_i1	347	EAR59528.1	type II secretion system protein E	Protein export and secretion system	Oceanospirillum sp. MED92	Oceanospirillum	0	0	0	0	0	0	0	0	0	8.59313	1.28459	0	0	0	0	0	0	0	0	0	0	0	0	0	0	0	0	0	0	0	0	0	0	0	0	0	9.87772
TRINITY_DN385015_c0_g2_i1	347	EAR59528.1	type II secretion system protein E	Protein export and secretion system	Oceanospirillum sp. MED92	Oceanospirillum	0	0	0	0	0	0	0	0	0	1.71863	4.49608	0	0	0	0	0	0	0	0	0	0	0	0	0	0	0	0	0	0	0	0	0	0	0	0	0	6.2147
TRINITY_DN421514_c0_g2_i1	247	EAR59529.1	type II secretion system protein	Protein export and secretion system	Oceanospirillum sp. MED92	Oceanospirillum	0	0	0	0	0	0	0	0	0	0	0	0	0	0	0	0	0	0	0	0	0	0	0	0	0	0	0	4.19596	0	0	0	0	0	9.22886	0	0	13.4248
TRINITY_DN601391_c0_g1_i1	226	EAR59531.1	Dephospho-CoA kinase	Cofactor/ prosthetic group/ electron carrier and vitamin metabolism and transport	Oceanospirillum sp. MED92	Oceanospirillum	0	0	0	0	0	0	0	0	0	0	0	0	0	0	0	16.4859	0	0	0	0	0	0	0	0	0	0	0	0	0	0	0	0	0	0	0	0	16.4859
TRINITY_DN440544_c1_g1_i1	250	EAR59534.1	bifunctional ornithine acetyltransferase/N-acetylglutamate synthase protein	Amino acid metabolism and transport	Oceanospirillum sp. MED92	Oceanospirillum	0	0	0	0	5.9626	0	0	0	0	0	0	0	0	0	0	4.96774	3.15724	6.46451	0	0	0	0	0	2.49954	0	0	0	8.29121	3.05048	1.8711	0	0	0	0	0	0	36.2644
TRINITY_DN681034_c0_g1_i1	324	EAR59534.1	bifunctional ornithine acetyltransferase/N-acetylglutamate synthase protein	Amino acid metabolism and transport	Oceanospirillum sp. MED92	Oceanospirillum	0	0	0	0	6.13436	0	0	0	0	0	0	0	0	0	0	3.83313	0	0	0	0	0	0	0	1.92866	0	0	0	4.79815	16.4764	0	0	0	0	0	0	0	33.1707
TRINITY_DN361402_c0_g2_i1	241	EAR59535.1	translocase	Protein export and secretion system	Oceanospirillum sp. MED92	Oceanospirillum	0	0	0	0	0	0	0	0	0	0	0	0	0	0	0	15.4598	0	0	0	0	0	0	0	2.59289	0	0	0	0	0	3.88196	0	0	0	0	0	0	21.9346
TRINITY_DN456727_c0_g2_i3	261	EAR59535.1	translocase	Protein export and secretion system	Oceanospirillum sp. MED92	Oceanospirillum	0	0	0	1.79001	7.61507	0	0	0	0	11.4246	5.97754	0	0	0	0	0	0	6.19206	0	0	0	0	0	0	0	0	0	5.95633	2.92192	1.79224	0	0	0	0	0	0	43.6698
TRINITY_DN451792_c0_g1_i2	489	EAR59538.1	Peptidase M16-like	Posttranslational modification/ protein turnover/ chaperones	Oceanospirillum sp. MED92	Oceanospirillum	0	0	0	0	3.04836	0	0	0	0	0	1.36734	0	0	0	0	10.159	9.68478	3.30497	0	0	0	0	0	0	0	0	0	10.5971	3.1191	9.56597	0	0	0	0	0	0	50.8466
TRINITY_DN693592_c0_g1_i1	216	EAR59538.1	Peptidase M16-like	Posttranslational modification/ protein turnover/ chaperones	Oceanospirillum sp. MED92	Oceanospirillum	0	0	0	0	0	0	0	0	0	0	0	0	0	0	0	0	0	0	0	0	0	0	0	0	0	0	0	47.9815	0	0	0	0	0	0	0	0	47.9815
TRINITY_DN487159_c0_g1_i1	253	EAR59540.1	monooxygenase, FAD-binding	General function prediction	Oceanospirillum sp. MED92	Oceanospirillum	0	0	0	0	0	0	0	0	0	0	2.64281	0	0	0	0	0	0	0	0	0	0	0	0	0	0	0	0	0	0	0	0	0	0	45.05	0	0	47.6928
TRINITY_DN104422_c0_g1_i1	237	EAR59547.1	hypothetical protein MED92_12229	Unknown function	Oceanospirillum sp. MED92	Oceanospirillum	0	0	0	0	0	0	0	0	0	0	0	0	0	0	0	0	0	0	0	0	0	67.6776	0	0	0	0	0	0	0	0	0	0	0	0	0	0	67.6776
TRINITY_DN30603_c0_g1_i1	287	EAR59548.1	peptidyl-prolyl cis-trans isomerase D, putative	Posttranslational modification/ protein turnover/ chaperones	Oceanospirillum sp. MED92	Oceanospirillum	0	0	0	0	0	0	0	0	0	0	9.3189	0	0	0	0	0	0	0	0	0	0	11.1774	0	0	0	0	0	0	0	0	0	0	0	0	0	0	20.4963
TRINITY_DN493895_c0_g1_i3	504	EAR59548.1	peptidyl-prolyl cis-trans isomerase D, putative	Posttranslational modification/ protein turnover/ chaperones	Oceanospirillum sp. MED92	Oceanospirillum	0	0	0	0	0	0	0	0	0	0	0	0	0	0	0	2.46416	1.56609	1.6033	0	0	0	0	0	0	0	0	0	6.16905	15.1314	10.2094	0	0	0	0	0	0	37.1434
TRINITY_DN654012_c0_g1_i1	224	EAR59582.1	universal stress protein family protein	Stress response	Oceanospirillum sp. MED92	Oceanospirillum	0	0	0	0	0	0	0	0	0	0	0	0	0	0	0	0	0	0	0	0	0	38.1895	0	0	0	0	0	0	0	0	0	0	0	0	0	0	38.1895
TRINITY_DN172345_c0_g1_i1	255	EAR59584.1	hypothetical protein MED92_14213	Unknown function	Oceanospirillum sp. MED92	Oceanospirillum	0	0	0	0	0	0	0	0	0	0	0	0	0	0	0	0	0	0	0	0	0	0	0	0	0	0	0	6.09648	2.99067	0	0	0	0	0	0	0	9.08715
TRINITY_DN627578_c0_g1_i1	566	EAR59584.1	hypothetical protein MED92_14213	Unknown function	Oceanospirillum sp. MED92	Oceanospirillum	0	0	0	0	2.63366	0	0	0	0	1.05365	0	0	0	0	0	5.48558	1.39454	0	0	0	0	0	0	0	0	0	0	0	0	0	0	0	0	0	0	0	10.5674
TRINITY_DN627578_c0_g2_i1	700	EAR59584.1	hypothetical protein MED92_14213	Unknown function	Oceanospirillum sp. MED92	Oceanospirillum	0	0	0	0	2.1295	0	0	0	0	5.96363	2.22877	0	0	0	0	1.77419	5.63792	0	0	0	0	0	0	0	0	0	0	0	0	0	0	0	0	0	0	0	17.734
TRINITY_DN11299_c0_g1_i1	313	EAR59585.1	TRAP-type C4-dicarboxylate transport system, periplasmic component	Carbon compound and carbohydrate metabolism/ transport and storage	Oceanospirillum sp. MED92	Oceanospirillum	0	0	0	0	0	0	0	0	0	0	0	0	0	0	0	3.96784	0	0	0	0	0	0	0	0	0	0	0	3.31119	0	4.48347	0	0	0	0	0	0	11.7625
TRINITY_DN281428_c0_g1_i2	239	EAR59585.1	TRAP-type C4-dicarboxylate transport system, periplasmic component	Carbon compound and carbohydrate metabolism/ transport and storage	Oceanospirillum sp. MED92	Oceanospirillum	0	0	0	0	0	0	0	0	0	2.49524	5.59524	106.498	0	0	0	0	0	0	0	0	0	0	0	20.9167	0	0	0	0	0	0	0	0	0	0	0	0	135.505
TRINITY_DN404081_c0_g1_i1	355	EAR59585.1	TRAP-type C4-dicarboxylate transport system, periplasmic component	Carbon compound and carbohydrate metabolism/ transport and storage	Oceanospirillum sp. MED92	Oceanospirillum	0	0	0	0	0	0	0	0	0	0	17.579	0	0	0	0	0	0	0	0	0	0	0	0	3.52048	0	0	0	0	0	0	0	0	0	0	0	0	21.0995
TRINITY_DN404081_c0_g2_i1	238	EAR59585.1	TRAP-type C4-dicarboxylate transport system, periplasmic component	Carbon compound and carbohydrate metabolism/ transport and storage	Oceanospirillum sp. MED92	Oceanospirillum	0	0	0	9.81497	0	0	0	0	0	0	0	0	0	0	0	0	0	3.39523	0	0	0	0	0	0	0	0	0	15.2412	0	7.86178	0	0	0	0	0	0	36.3132
TRINITY_DN498735_c0_g14_i1	681	EAR59585.1	TRAP-type C4-dicarboxylate transport system, periplasmic component	Carbon compound and carbohydrate metabolism/ transport and storage	Oceanospirillum sp. MED92	Oceanospirillum	0	0	0	0	11.6742	17.7523	0	0	0	4.37858	11.1275	0	0	0	0	0	8.11331	4.74634	0	0	0	0	2.03373	4.588	0	0	0	6.08752	5.59927	7.55585	0	0	0	1.67366	0	5.17736	90.5076
TRINITY_DN503419_c1_g5_i4	204	EAR59585.1	TRAP-type C4-dicarboxylate transport system, periplasmic component	Carbon compound and carbohydrate metabolism/ transport and storage	Oceanospirillum sp. MED92	Oceanospirillum	0	0	0	0	0	0	0	0	0	0	4.37014	0	0	0	0	0	11.6075	39.611	0	0	0	0	0	0	0	0	0	0	0	0	0	0	0	0	0	0	55.5886
TRINITY_DN164597_c0_g1_i1	238	EAR59589.1	GTP-binding protein	General function prediction	Oceanospirillum sp. MED92	Oceanospirillum	0	0	0	1.96299	2.08774	0	0	0	0	0	3.74583	0	0	0	0	0	3.31643	3.39523	35.7671	0	0	0	0	2.62557	0	0	0	0	0	9.82722	0	0	0	0	0	14.8142	77.5423
TRINITY_DN175279_c0_g1_i1	340	EAR59589.1	GTP-binding protein	General function prediction	Oceanospirillum sp. MED92	Oceanospirillum	0	0	0	0	0	3.23243	0	0	0	0	1.31104	0	0	0	0	0	0	0	0	0	0	0	0	0	0	0	0	0	0	0	0	0	0	10.0567	0	0	14.6002
TRINITY_DN488212_c0_g1_i3	472	EAR59589.1	GTP-binding protein	General function prediction	Oceanospirillum sp. MED92	Oceanospirillum	0	0	0	0	15.7908	0	0	0	0	0	3.30538	21.5703	0	0	0	0	5.0168	13.696	0	0	0	0	0	1.32391	0	0	0	6.5873	11.3101	17.8389	0	0	0	0	0	0	96.4394
TRINITY_DN200988_c0_g1_i1	339	EAR59590.1	hypothetical protein MED92_12049	Unknown function	Oceanospirillum sp. MED92	Oceanospirillum	0	0	0	0	0	0	0	0	0	0	9.86181	0	0	0	0	0	0	0	0	0	0	0	0	0	0	0	0	0	0	0	0	0	0	0	0	0	9.86181
TRINITY_DN279294_c0_g1_i1	253	EAR59590.1	hypothetical protein MED92_12049	Unknown function	Oceanospirillum sp. MED92	Oceanospirillum	0	0	0	0	0	0	0	0	0	0	0	0	0	0	0	9.81766	0	0	0	0	0	0	0	0	0	0	0	4.09645	0	22.187	0	0	0	0	0	0	36.1011
TRINITY_DN711008_c0_g1_i1	230	EAR59590.1	hypothetical protein MED92_12049	Unknown function	Oceanospirillum sp. MED92	Oceanospirillum	0	0	0	2.03127	4.32072	0	0	0	0	0	0	0	0	0	0	2.69986	17.1589	0	0	0	0	0	0	0	0	0	0	2.25305	0	0	0	0	0	0	0	0	28.4638
TRINITY_DN795908_c0_g1_i1	251	EAR59590.1	hypothetical protein MED92_12049	Unknown function	Oceanospirillum sp. MED92	Oceanospirillum	0	0	0	0	0	0	0	0	0	0	4.43978	15.2109	0	0	0	0	6.28932	0	0	0	0	0	0	0	0	0	0	0	0	0	0	0	0	0	0	0	25.94
TRINITY_DN811169_c0_g1_i1	265	EAR59590.1	hypothetical protein MED92_12049	Unknown function	Oceanospirillum sp. MED92	Oceanospirillum	0	0	0	5.28897	7.50012	0	0	0	0	0	0.841045	0	0	0	0	23.4327	0	0	0	0	0	0	0	0	0	0	0	0	0	0	0	0	0	0	0	0	37.0629
TRINITY_DN466913_c0_g1_i2	753	EAR59593.1	Amidase related to nicotinamidase	General function prediction	Oceanospirillum sp. MED92	Oceanospirillum	0	0	0	0	2.63949	0	0	0	0	0.791983	0	0	0	0	0	1.64932	14.6751	4.29251	0	0	0	0	0	0	0	0	0	6.19363	5.06388	6.21216	0	0	0	0	0	0	41.518
TRINITY_DN220445_c0_g2_i1	256	EAR59604.1	hypothetical protein MED92_15655	Unknown function	Oceanospirillum sp. MED92	Oceanospirillum	0	0	0	1.82497	1.94095	0	0	0	0	11.6477	4.35307	4.97127	0	0	0	0	0	0	0	0	0	0	0	0	0	0	0	0	0	0	0	0	0	0	0	0	24.738
TRINITY_DN138736_c0_g1_i1	226	EAR59608.1	SEC-C motif domain protein	Unknown function	Oceanospirillum sp. MED92	Oceanospirillum	0	0	0	0	0	0	0	0	0	0	0	0	0	0	0	0	0	0	0	0	0	0	0	0	0	0	0	9.17169	10.1233	10.349	0	0	0	0	0	0	29.644
TRINITY_DN702540_c0_g1_i1	218	EAR59609.1	putative orphan protein	Unknown function	Oceanospirillum sp. MED92	Oceanospirillum	0	0	0	0	0	0	0	0	0	0	0	0	0	0	0	0	0	0	0	0	0	0	0	0	0	0	0	0	0	8.58304	0	0	0	0	0	0	8.58304
TRINITY_DN75459_c0_g1_i1	216	EAR59609.1	putative orphan protein	Unknown function	Oceanospirillum sp. MED92	Oceanospirillum	0	0	0	0	0	0	0	0	0	0	5.15919	0	0	0	0	0	0	0	0	0	0	0	0	0	0	0	0	0	0	0	0	0	0	0	0	0	5.15919
TRINITY_DN334291_c0_g1_i1	463	EAR59614.1	ABC-type Fe3+ transport system, periplasmic component	Metal homeostasis	Oceanospirillum sp. MED92	Oceanospirillum	0	0	0	0	0	0	0	0	0	2.57608	4.33238	10.9948	0	0	0	0	0	0	0	0	0	6.92855	0	1.34964	0	0	0	0	0	0	0	0	0	0	0	0	26.1814
TRINITY_DN604483_c0_g1_i1	232	EAR59614.1	ABC-type Fe3+ transport system, periplasmic component	Metal homeostasis	Oceanospirillum sp. MED92	Oceanospirillum	0	0	0	0	0	0	0	0	0	0	0	0	0	0	0	13.3829	0	0	0	0	0	0	0	0	0	0	0	0	6.57432	2.01627	0	0	0	0	0	0	21.9735
TRINITY_DN402942_c0_g2_i1	339	EAR59632.1	hypothetical protein MED92_00185	Unknown function	Oceanospirillum sp. MED92	Oceanospirillum	0	0	0	0	0	0	0	0	0	0	1.97236	22.5247	0	0	0	0	0	0	0	0	0	0	0	5.52996	0	0	0	0	0	0	0	0	0	0	0	0	30.027
TRINITY_DN613162_c0_g1_i1	339	EAR59632.1	hypothetical protein MED92_00185	Unknown function	Oceanospirillum sp. MED92	Oceanospirillum	0	0	0	0	0	0	0	0	0	17.5918	3.94473	22.5247	0	0	0	0	0	0	0	0	0	0	0	0	0	0	0	0	0	0	0	0	0	0	0	2.60013	46.6614
TRINITY_DN400396_c1_g1_i1	222	EAR59633.1	ketohexokinase	Carbon compound and carbohydrate metabolism/ transport and storage	Oceanospirillum sp. MED92	Oceanospirillum	0	0	0	0	0	0	0	0	0	0	9.03555	11.4653	0	0	0	0	0	0	0	0	0	0	0	0	0	0	0	0	0	0	0	0	0	0	0	0	20.5008
TRINITY_DN400396_c1_g1_i2	468	EAR59633.1	ketohexokinase	Carbon compound and carbohydrate metabolism/ transport and storage	Oceanospirillum sp. MED92	Oceanospirillum	0	0	0	0	0	0	0	0	0	15.2914	2.38116	5.43866	0	0	0	0	0	0	0	0	0	0	0	0	0	0	0	0	0	0	0	0	0	0	0	0	23.1112
TRINITY_DN495993_c0_g5_i4	428	EAR59633.1	ketohexokinase	Carbon compound and carbohydrate metabolism/ transport and storage	Oceanospirillum sp. MED92	Oceanospirillum	0	0	0	0	0	0	0	0	0	13.9337	3.12444	11.8939	0	0	0	0	0	0	0	0	0	0	0	0	0	0	0	0	0	1.09293	0	0	0	0	0	0	30.045
TRINITY_DN500476_c0_g1_i1	524	EAR59635.1	lipoic acid synthetase	Lipid metabolism and transport	Oceanospirillum sp. MED92	Oceanospirillum	0	0	29.3578	0.891589	0.94825	0	0	8.00922	0	5.69049	0.850676	7.28614	0	0	0	7.11031	24.101	12.3369	0	0	19.544	0	17.18	23.8506	0	0	9.57201	0	0	1.7854	0	0	0	8.70049	0	13.4572	190.672
TRINITY_DN500476_c0_g1_i3	534	EAR59635.1	lipoic acid synthetase	Lipid metabolism and transport	Oceanospirillum sp. MED92	Oceanospirillum	0	0	0	1.74978	4.65246	0	0	0	0	5.58392	3.33898	16.6826	0	0	0	4.65144	14.7811	13.6191	0	0	0	10.0122	5.18716	14.0424	0	0	0	0.970413	2.85626	9.63583	0	0	0	2.13439	6.37794	11.5545	127.83
TRINITY_DN500476_c0_g1_i4	470	EAR59635.1	lipoic acid synthetase	Lipid metabolism and transport	Oceanospirillum sp. MED92	Oceanospirillum	41.7202	0	32.7308	1.98805	2.1144	0	0	8.92943	0	2.53772	0.474206	8.12327	0	0	0	2.64241	20.1526	18.9121	18.1119	0	21.7895	22.7512	8.84025	21.2727	0	0	32.0153	1.10255	0	1.99054	33.3007	0	0	0	4.83095	9.37708	315.708
TRINITY_DN742310_c0_g1_i1	360	EAR59635.1	lipoic acid synthetase	Lipid metabolism and transport	Oceanospirillum sp. MED92	Oceanospirillum	0	0	0	0	1.38023	0	0	0	0	0	2.47641	0	0	0	0	0	0	0	0	0	0	0	0	0	0	0	0	0	0	0	0	0	0	0	0	0	3.85664
TRINITY_DN500476_c0_g1_i2	954	EAR59636.1	glycine cleavage system T protein	Amino acid metabolism and transport	Oceanospirillum sp. MED92	Oceanospirillum	0	0	0	0	0	0	0	0	0	2.50047	0.233624	2.66802	0	0	0	1.95273	5.79158	7.62325	0	0	0	0	4.35526	14.4104	0	0	0	1.08637	2.39818	3.43232	0	0	0	7.16833	1.19001	5.54368	60.3542
TRINITY_DN500476_c0_g1_i5	1109	EAR59636.1	glycine cleavage system T protein	Amino acid metabolism and transport	Oceanospirillum sp. MED92	Oceanospirillum	0	0	0	0.421274	0.448046	0	0	0	0	3.76424	0.200971	1.14756	0	0	0	1.11987	10.676	8.74371	0	0	0	0	1.87327	11.2693	0	0	0	0.934537	4.12599	1.2654	0	0	0	11.3051	5.11846	0.794811	63.2086
TRINITY_DN701775_c0_g1_i1	325	EAR59636.1	glycine cleavage system T protein	Amino acid metabolism and transport	Oceanospirillum sp. MED92	Oceanospirillum	0	0	0	0	0	0	0	0	0	0	2.7431	15.6633	0	0	0	0	0	0	0	0	0	0	0	0	0	0	0	0	0	0	0	0	0	0	0	8.13642	26.5429
TRINITY_DN584124_c0_g1_i1	202	EAR59637.1	putative sodium/alanine symporter	Amino acid metabolism and transport	Oceanospirillum sp. MED92	Oceanospirillum	0	0	0	0	0	0	0	0	0	0	0	0	0	0	0	0	0	0	0	0	0	0	0	0	0	0	0	0	0	9.26289	0	0	0	0	0	0	9.26289
TRINITY_DN468476_c0_g1_i1	419	EAR59638.1	Translation elongation factor EF-G, GTPase	Translation/ ribosomal structure and biogenesis	Oceanospirillum sp. MED92	Oceanospirillum	0	0	0	10.0352	7.11527	0	0	0	0	0	1.59578	0	0	0	0	1.48202	16.9541	5.78566	0	0	0	0	14.8744	0	0	0	0	13.6043	14.5608	13.3969	0	0	0	0	0	6.31106	105.715
TRINITY_DN468476_c0_g1_i3	433	EAR59638.1	Translation elongation factor EF-G, GTPase	Translation/ ribosomal structure and biogenesis	Oceanospirillum sp. MED92	Oceanospirillum	0	0	0	1.07897	13.7704	10.1527	0	0	0	0	0	0	0	0	0	14.341	14.5831	11.1972	0	0	0	0	0	0	0	0	0	34.7063	33.4637	45.3732	0	0	0	0	0	0	178.667
TRINITY_DN468476_c0_g1_i4	414	EAR59638.1	Translation elongation factor EF-G, GTPase	Translation/ ribosomal structure and biogenesis	Oceanospirillum sp. MED92	Oceanospirillum	0	0	0	0	3.6006	0	0	0	0	0	1.0767	0	0	0	0	1.49992	0	1.95185	0	0	0	0	0	0	0	0	0	2.50338	0	2.25979	0	0	0	16.5183	0	2.1291	31.5397
TRINITY_DN505368_c5_g5_i1	311	EAR59638.1	Translation elongation factor EF-G, GTPase	Translation/ ribosomal structure and biogenesis	Oceanospirillum sp. MED92	Oceanospirillum	0	0	0	10.5156	39.9424	21.2031	0	0	0	0	0	0	0	0	0	17.9701	10.1519	83.1449	0	0	0	0	0	2.00928	0	0	0	8.3312	7.35647	16.5451	0	0	0	0	0	0	217.17
TRINITY_DN505368_c5_g9_i1	503	EAR59638.1	Translation elongation factor EF-G, GTPase	Translation/ ribosomal structure and biogenesis	Oceanospirillum sp. MED92	Oceanospirillum	0	0	0	23.2203	18.7689	6.55483	0	0	0	4.74245	3.10167	0	0	0	0	12.3453	10.9844	12.8519	0	0	0	0	0	0	0	0	0	12.3626	9.09687	26.0392	0	0	0	0	0	5.25713	145.326
TRINITY_DN505368_c5_g9_i2	238	EAR59638.1	Translation elongation factor EF-G, GTPase	Translation/ ribosomal structure and biogenesis	Oceanospirillum sp. MED92	Oceanospirillum	0	0	0	0	0	0	0	0	0	0	0	0	0	0	0	0	0	10.1857	0	0	0	0	0	0	0	0	0	0	0	0	0	0	0	4.78893	0	0	14.9746
TRINITY_DN505368_c5_g9_i3	483	EAR59638.1	Translation elongation factor EF-G, GTPase	Translation/ ribosomal structure and biogenesis	Oceanospirillum sp. MED92	Oceanospirillum	0	0	0	7.73818	4.11497	27.305	0	0	0	20.99	8.30597	0	0	0	0	0	6.53672	0	0	0	0	0	0	0	0	0	0	4.29152	6.3157	0.96848	0	0	0	7.07928	0	3.64988	97.2957
TRINITY_DN505368_c5_g9_i4	479	EAR59638.1	Translation elongation factor EF-G, GTPase	Translation/ ribosomal structure and biogenesis	Oceanospirillum sp. MED92	Oceanospirillum	0	0	0	0	5.18667	13.7665	0	0	0	52.2907	28.8484	29.2257	0	0	0	0	0	0	0	0	0	11.1619	0	18.2639	0	0	0	0	0	1.95313	0	0	0	0	2.37009	0	163.067
TRINITY_DN505368_c5_g9_i5	525	EAR59638.1	Translation elongation factor EF-G, GTPase	Translation/ ribosomal structure and biogenesis	Oceanospirillum sp. MED92	Oceanospirillum	0	0	0	56.953	61.5189	56.5213	0	0	0	6.81558	4.6698	0	0	0	0	35.4838	61.6413	61.5668	0	0	0	8.14709	0	1.19026	0	0	0	27.6374	50.8414	23.166	0	0	0	0	0	1.67894	457.832
TRINITY_DN389071_c0_g1_i1	396	EAR59641.1	DNA-directed RNA polymerase beta* chain	Transcription and RNA metabolism	Oceanospirillum sp. MED92	Oceanospirillum	0	0	0	17.6967	5.01902	0	0	0	0	1.50597	0	0	0	0	0	7.84049	1.99321	0	0	0	0	0	0	0	0	0	0	5.23435	7.70324	8.26876	0	40.3652	0	0	0	0	95.6269
TRINITY_DN389071_c0_g2_i1	337	EAR59641.1	DNA-directed RNA polymerase beta* chain	Transcription and RNA metabolism	Oceanospirillum sp. MED92	Oceanospirillum	0	0	0	0	0	0	0	0	0	3.53925	0	0	0	0	0	5.5279	2.34216	9.59127	0	0	0	0	0	0	0	0	0	4.61306	2.26297	8.32835	0	0	0	0	0	0	36.205
TRINITY_DN418567_c1_g1_i1	276	EAR59641.1	DNA-directed RNA polymerase beta* chain	Transcription and RNA metabolism	Oceanospirillum sp. MED92	Oceanospirillum	0	0	0	0	0	0	0	0	0	0	1.61505	0	0	0	0	0	0	0	0	0	0	30.9944	5.01801	29.433	0	0	18.1729	0	0	0	0	0	0	0	0	9.58093	94.8143
TRINITY_DN418567_c1_g2_i1	273	EAR59641.1	DNA-directed RNA polymerase beta* chain	Transcription and RNA metabolism	Oceanospirillum sp. MED92	Oceanospirillum	0	0	0	0	0	0	0	0	0	0	0	0	0	0	0	0	0	0	0	0	0	0	12.6829	0	0	0	0	0	0	0	0	0	0	0	0	16.1437	28.8266
TRINITY_DN418567_c1_g3_i1	273	EAR59641.1	DNA-directed RNA polymerase beta* chain	Transcription and RNA metabolism	Oceanospirillum sp. MED92	Oceanospirillum	0	0	0	0	0	0	0	0	0	0	0	0	0	0	0	0	0	0	0	0	0	0	10.1463	0	0	0	0	0	0	0	0	0	0	0	0	0	10.1463
TRINITY_DN418567_c1_g4_i1	284	EAR59641.1	DNA-directed RNA polymerase beta* chain	Transcription and RNA metabolism	Oceanospirillum sp. MED92	Oceanospirillum	34.522	0	0	0	0	0	0	0	0	0	5.49345	0	0	0	0	0	0	0	0	0	0	0	2.43833	0	0	0	17.661	0	0	1.6471	0	0	0	0	0	3.10368	64.8656
TRINITY_DN418567_c1_g5_i1	278	EAR59641.1	DNA-directed RNA polymerase beta* chain	Transcription and RNA metabolism	Oceanospirillum sp. MED92	Oceanospirillum	0	0	0	0	0	0	0	0	0	0	2.40515	4.57786	0	0	0	0	0	0	0	0	0	0	17.4367	0	0	0	0	0	0	0	0	0	0	0	0	6.34133	30.761
TRINITY_DN418567_c1_g6_i1	284	EAR59641.1	DNA-directed RNA polymerase beta* chain	Transcription and RNA metabolism	Oceanospirillum sp. MED92	Oceanospirillum	69.0441	0	0	0	0	0	0	0	0	0	0	0	0	0	0	0	0	0	0	0	0	0	7.31499	2.2003	0	0	0	0	0	0	0	0	0	0	0	0	78.5593
TRINITY_DN418567_c1_g7_i1	284	EAR59641.1	DNA-directed RNA polymerase beta* chain	Transcription and RNA metabolism	Oceanospirillum sp. MED92	Oceanospirillum	0	0	0	1.64504	0	3.86981	0	0	0	2.09987	0	0	0	0	0	0	0	0	0	0	0	0	12.1917	0	0	0	35.3221	0	0	0	27.5552	0	0	0	3.99744	21.7258	108.407
TRINITY_DN497082_c2_g2_i1	413	EAR59641.1	DNA-directed RNA polymerase beta* chain	Transcription and RNA metabolism	Oceanospirillum sp. MED92	Oceanospirillum	0	0	0	0	0	2.66108	0	0	0	14.4398	3.77758	0	0	0	0	0	0	0	0	0	0	0	0	9.07824	0	0	0	0	9.23269	2.26526	0	0	0	0	35.735	17.074	94.2636
TRINITY_DN500653_c0_g2_i1	255	EAR59641.1	DNA-directed RNA polymerase beta* chain	Transcription and RNA metabolism	Oceanospirillum sp. MED92	Oceanospirillum	0	0	0	5.49638	7.79424	0	0	0	0	0	4.37014	0	0	0	0	9.74066	0	0	0	0	0	41.9336	0	0	0	0	0	0	0	3.66883	0	0	0	0	0	0	73.0038
TRINITY_DN500653_c1_g4_i1	225	EAR59641.1	DNA-directed RNA polymerase beta* chain	Transcription and RNA metabolism	Oceanospirillum sp. MED92	Oceanospirillum	0	0	0	0	0	0	0	0	0	0	0	0	0	0	0	0	0	7.18279	0	0	0	0	0	0	0	0	0	0	0	0	0	0	0	0	0	0	7.18279
TRINITY_DN500653_c1_g6_i3	404	EAR59641.1	DNA-directed RNA polymerase beta* chain	Transcription and RNA metabolism	Oceanospirillum sp. MED92	Oceanospirillum	0	0	0	1.15642	0	24.4832	0	0	0	1.47615	4.96508	0	0	0	0	0	0	6.00048	0	0	0	0	0	1.54675	0	0	0	2.56535	3.77535	10.4207	0	0	0	0	0	0	56.3896
TRINITY_DN509183_c2_g2_i4	606	EAR59641.1	DNA-directed RNA polymerase beta* chain	Transcription and RNA metabolism	Oceanospirillum sp. MED92	Oceanospirillum	0	0	0	20.0446	9.01933	39.8986	0	0	0	4.92049	5.51676	2.10008	0	0	0	6.14819	14.3274	2.66688	0	0	0	0	0	2.06233	0	0	0	12.8267	12.5845	8.49098	0	0	0	0	0	1.45453	142.061
TRINITY_DN509183_c2_g2_i6	813	EAR59641.1	DNA-directed RNA polymerase beta* chain	Transcription and RNA metabolism	Oceanospirillum sp. MED92	Oceanospirillum	0	0	0	10.3437	4.27821	24.3327	37.9108	0	0	11.7365	6.30525	1.56537	0	0	0	5.34658	26.2132	7.95143	0	0	0	1.31526	5.1106	0.768617	0	0	0	24.8583	17.8226	15.535	19.2513	0	0	0	1.3964	14.0945	236.136
TRINITY_DN509183_c2_g2_i8	657	EAR59641.1	DNA-directed RNA polymerase beta* chain	Transcription and RNA metabolism	Oceanospirillum sp. MED92	Oceanospirillum	0	0	0	18.4886	9.07549	38.4743	0	0	0	3.63083	18.6579	11.6223	0	0	0	4.72578	13.2152	6.14965	51.8269	0	0	0	1.05401	6.65783	0	0	0	6.3099	10.4469	8.54385	0	0	0	0	0	2.68324	211.563
TRINITY_DN416098_c0_g1_i1	586	EAR59642.1	DNA-directed RNA polymerase beta subunit	Transcription and RNA metabolism	Oceanospirillum sp. MED92	Oceanospirillum	0	0	0	0	0	0	0	0	0	0	5.70504	4.3435	0	0	0	0	0	0	0	0	0	1.82475	1.18172	2.13271	0	0	0	0	0	0	0	0	0	0	0	0	15.1877
TRINITY_DN416098_c0_g1_i2	543	EAR59642.1	DNA-directed RNA polymerase beta subunit	Transcription and RNA metabolism	Oceanospirillum sp. MED92	Oceanospirillum	0	0	0	0	0	0	0	0	0	0	4.10455	7.03119	0	0	0	0	0	0	0	0	0	0	0	0	0	0	0	0	0	0	0	0	0	0	4.18149	1.62329	16.9405
TRINITY_DN487268_c2_g5_i1	667	EAR59642.1	DNA-directed RNA polymerase beta subunit	Transcription and RNA metabolism	Oceanospirillum sp. MED92	Oceanospirillum	0	0	0	9.80614	5.21467	8.23857	0	0	0	0.894098	2.00489	0	0	0	0	3.72394	21.3007	2.42298	0	0	0	0	0	0.93686	0	0	0	5.43839	10.2902	10.5197	0	0	0	0	0	0	80.7912
TRINITY_DN487268_c2_g5_i2	291	EAR59642.1	DNA-directed RNA polymerase beta subunit	Transcription and RNA metabolism	Oceanospirillum sp. MED92	Oceanospirillum	0	0	0	0	0	0	0	0	0	14.3455	4.5954	0	0	0	0	0	5.42481	2.77685	0	0	0	0	0	6.44212	0	0	0	5.34227	10.4828	1.60748	0	0	0	0	0	0	51.0172
TRINITY_DN487268_c2_g5_i3	301	EAR59642.1	DNA-directed RNA polymerase beta subunit	Transcription and RNA metabolism	Oceanospirillum sp. MED92	Oceanospirillum	0	0	0	4.6564	0	0	0	0	0	7.92509	2.96182	0	0	0	0	2.06301	5.24458	0	0	0	0	0	0	2.07603	0	0	0	1.7216	10.1345	0	0	0	0	0	0	2.92839	39.7114
TRINITY_DN487268_c2_g5_i4	677	EAR59642.1	DNA-directed RNA polymerase beta subunit	Transcription and RNA metabolism	Oceanospirillum sp. MED92	Oceanospirillum	0	0	0	13.8018	7.33948	14.6104	0	0	0	1.76178	3.29213	0	0	0	0	2.7517	17.4884	7.16157	0	0	0	0	0	3.69208	0	0	0	6.88893	11.2647	9.67335	0	0	0	0	0	2.60397	102.33
TRINITY_DN487268_c2_g5_i5	338	EAR59642.1	DNA-directed RNA polymerase beta subunit	Transcription and RNA metabolism	Oceanospirillum sp. MED92	Oceanospirillum	0	0	0	0	0	0	0	0	0	1.76439	3.9564	22.5913	0	0	0	0	0	0	0	0	0	0	0	49.9169	0	0	0	0	0	0	0	0	0	0	0	0	78.229
TRINITY_DN502441_c1_g11_i1	565	EAR59642.1	DNA-directed RNA polymerase beta subunit	Transcription and RNA metabolism	Oceanospirillum sp. MED92	Oceanospirillum	0	0	0	5.78822	5.27663	5.83554	0	0	0	13.7216	8.28392	2.25247	0	0	0	4.39623	11.1761	14.302	0	0	0	0	0	12.1659	0	0	0	11.006	12.1479	10.763	41.5522	0	0	0	18.084	0	176.752
TRINITY_DN502441_c1_g11_i2	510	EAR59642.1	DNA-directed RNA polymerase beta subunit	Transcription and RNA metabolism	Oceanospirillum sp. MED92	Oceanospirillum	0	0	60.3274	10.9928	25.3313	28.0144	0	0	0	2.33868	1.74805	0	0	0	0	1.21758	17.0243	11.0911	0	0	0	0	0	0	0	0	0	9.14472	16.4487	7.33766	0	0	0	0	0	0	191.017
TRINITY_DN502441_c1_g8_i1	281	EAR59642.1	DNA-directed RNA polymerase beta subunit	Transcription and RNA metabolism	Oceanospirillum sp. MED92	Oceanospirillum	0	0	0	0	0	0	0	0	0	0	3.17263	0	0	0	0	0	0	0	0	0	0	19.0268	0	20.0141	0	0	0	0	2.71395	0	0	0	0	0	0	9.41045	54.3379
TRINITY_DN505565_c5_g5_i2	661	EAR59642.1	DNA-directed RNA polymerase beta subunit	Transcription and RNA metabolism	Oceanospirillum sp. MED92	Oceanospirillum	0	0	0	16.2563	3.00686	1.66267	0	0	0	0	0.337182	0	0	0	0	11.2732	2.38823	8.55741	0	0	0	0	1.04763	0	0	0	0	7.05568	2.30748	8.49215	0	0	0	1.7243	0	2.66701	66.7761
TRINITY_DN505565_c5_g5_i4	538	EAR59642.1	DNA-directed RNA polymerase beta subunit	Transcription and RNA metabolism	Oceanospirillum sp. MED92	Oceanospirillum	0	0	0	0.868387	0	26.5564	0	0	0	0	4.1427	0	0	0	0	2.30843	0	4.50593	0	0	0	1.98756	2.5743	0	0	0	0	12.5216	4.25253	5.21683	0	0	0	0	0	0	64.9346
TRINITY_DN506764_c2_g1_i1	1325	EAR59642.1	DNA-directed RNA polymerase beta subunit	Transcription and RNA metabolism	Oceanospirillum sp. MED92	Oceanospirillum	0	0	0	8.81495	16.5003	15.7596	0	0	0	2.25043	3.7006	8.64439	0	0	0	25.3073	18.4669	19.5155	0	0	0	0	2.61315	2.35806	0	0	0	44.9759	35.1093	44.8359	0	0	0	39.5692	32.5588	19.9573	340.937
TRINITY_DN506764_c2_g6_i1	218	EAR59642.1	DNA-directed RNA polymerase beta subunit	Transcription and RNA metabolism	Oceanospirillum sp. MED92	Oceanospirillum	0	0	0	0	6.83784	35.2898	0	0	0	0	0	0	0	0	0	17.0908	0	3.70672	0	0	0	0	3.17654	2.86645	0	0	0	4.75413	17.4913	4.29152	0	0	0	5.22828	0	0	100.733
TRINITY_DN508532_c2_g1_i1	220	EAR59642.1	DNA-directed RNA polymerase beta subunit	Transcription and RNA metabolism	Oceanospirillum sp. MED92	Oceanospirillum	0	0	0	0	2.25856	0	0	0	0	0	5.06539	0	0	0	0	0	0	0	0	0	0	0	3.14766	31.2443	0	0	0	7.06637	0	2.12625	0	0	0	10.3615	0	0	61.27
TRINITY_DN508532_c2_g2_i1	202	EAR59642.1	DNA-directed RNA polymerase beta subunit	Transcription and RNA metabolism	Oceanospirillum sp. MED92	Oceanospirillum	0	0	0	0	0	0	0	0	0	0	0	0	0	0	0	6.14819	3.90747	0	0	0	0	0	0	0	0	0	0	2.56535	3.77535	2.31572	0	0	0	0	0	0	18.7121
TRINITY_DN508532_c2_g3_i1	204	EAR59642.1	DNA-directed RNA polymerase beta subunit	Transcription and RNA metabolism	Oceanospirillum sp. MED92	Oceanospirillum	0	0	0	4.58032	7.3071	5.38738	0	0	0	0	0	0	0	0	0	0	3.86916	0	0	0	0	0	0	0	0	0	0	2.5402	3.73834	2.29302	0	0	0	0	0	0	29.7155
TRINITY_DN508532_c3_g1_i1	229	EAR59642.1	DNA-directed RNA polymerase beta subunit	Transcription and RNA metabolism	Oceanospirillum sp. MED92	Oceanospirillum	0	0	0	6.12042	0	0	0	0	0	2.60421	8.75936	0	0	0	0	0	0	0	0	0	0	0	12.0958	24.5588	0	0	0	0	0	0	0	0	0	0	0	34.642	88.7806
TRINITY_DN501395_c3_g5_i2	344	EAR59643.1	50S ribosomal protein L7/L12	Translation/ ribosomal structure and biogenesis	Oceanospirillum sp. MED92	Oceanospirillum	0	0	0	108.649	147.332	357.822	0	0	0	126.554	178.82	55.4933	0	0	0	164.267	100.958	126.847	0	0	0	27.976	38.2478	119.891	0	0	0	125.031	195.089	145.5	0	0	0	0	16.5011	15.374	2050.35
TRINITY_DN503940_c4_g5_i1	246	EAR59643.1	50S ribosomal protein L7/L12	Translation/ ribosomal structure and biogenesis	Oceanospirillum sp. MED92	Oceanospirillum	0	0	0	0	4.0397	0	0	0	0	143.03	134.995	98.2938	0	0	0	0	0	0	0	0	0	0	67.5596	134.63	0	0	0	0	0	0	0	0	0	18.5328	55.3792	0	656.46
TRINITY_DN341009_c0_g1_i1	367	EAR59644.1	putative ribosomal protein L10	Translation/ ribosomal structure and biogenesis	Oceanospirillum sp. MED92	Oceanospirillum	0	0	0	0	0	0	0	0	0	0	14.5751	0	0	0	0	0	0	0	0	0	0	0	0	17.0268	0	0	0	12.7079	0	2.54919	0	0	0	0	0	0	46.859
TRINITY_DN501496_c1_g11_i1	304	EAR59644.1	putative ribosomal protein L10	Translation/ ribosomal structure and biogenesis	Oceanospirillum sp. MED92	Oceanospirillum	0	0	0	0	9.8069	0	0	0	0	37.2727	35.9243	83.7267	0	0	0	0	0	0	0	0	0	0	36.4466	24.6665	0	0	0	0	0	0	0	0	0	0	48.5479	14.4975	290.889
TRINITY_DN501496_c1_g12_i1	315	EAR59644.1	putative ribosomal protein L10	Translation/ ribosomal structure and biogenesis	Oceanospirillum sp. MED92	Oceanospirillum	0	0	0	109.753	97.7992	153.515	0	0	0	15.1457	34.6698	4.04015	0	0	0	59.1397	67.6551	97.4808	0	0	0	0	4.39674	23.8052	0	0	0	65.8032	55.6834	87.6151	0	0	0	7.2366	0	0	883.739
TRINITY_DN501496_c1_g15_i1	275	EAR59644.1	putative ribosomal protein L10	Translation/ ribosomal structure and biogenesis	Oceanospirillum sp. MED92	Oceanospirillum	0	0	0	22.0855	128.286	55.9504	0	0	0	49.8776	94.0136	32.3946	0	0	0	22.5806	60.2745	17.6305	0	0	0	0	57.917	31.8123	0	0	0	77.259	52.6902	81.6481	0	0	0	16.5784	0	22.4368	823.435
TRINITY_DN509494_c9_g5_i2	339	EAR59645.1	50S ribosomal protein L1	Translation/ ribosomal structure and biogenesis	Oceanospirillum sp. MED92	Oceanospirillum	0	0	0	4.13445	14.6573	29.1777	0	0	0	0	0.657454	11.2624	0	0	0	7.32705	18.6268	4.76734	0	0	0	3.1543	2.04273	1.84332	0	0	0	19.872	58.4901	41.3961	0	0	0	0	0	0	217.409
TRINITY_DN557030_c0_g2_i1	229	EAR59645.1	50S ribosomal protein L1	Translation/ ribosomal structure and biogenesis	Oceanospirillum sp. MED92	Oceanospirillum	0	0	0	8.16057	21.698	0	0	0	0	0	5.83957	0	0	0	0	0	0	0	0	0	0	0	0	0	0	0	0	0	26.6418	0	0	0	0	0	0	0	62.3399
TRINITY_DN507545_c1_g5_i1	264	EAR59646.1	ribosomal protein L11	Translation/ ribosomal structure and biogenesis	Oceanospirillum sp. MED92	Oceanospirillum	0	0	0	0	5.6464	0	0	0	0	2.25895	4.22116	0	0	0	0	14.1129	44.8471	6.1217	0	0	0	0	20.9844	2.36699	0	0	0	3.92576	5.77743	0	0	0	0	8.63458	0	3.33881	122.236
TRINITY_DN507545_c1_g7_i1	231	EAR59646.1	ribosomal protein L11	Translation/ ribosomal structure and biogenesis	Oceanospirillum sp. MED92	Oceanospirillum	0	0	0	6.06743	6.45303	0	0	0	0	2.58166	16.4022	11.0186	0	0	0	2.68817	0	6.99623	0	0	0	0	0	0	0	0	0	0	0	0	0	0	0	0	0	0	52.2073
TRINITY_DN508063_c1_g8_i1	256	EAR59647.1	transcription antitermination protein NusG	Transcription and RNA metabolism	Oceanospirillum sp. MED92	Oceanospirillum	0	0	0	0	0	0	0	0	0	0	5.22368	89.4829	0	0	0	2.42565	0	0	0	0	0	0	0	17.0867	0	0	0	0	2.97899	1.82725	0	0	0	0	0	0	119.025
TRINITY_DN503454_c2_g1_i1	304	EAR59648.1	translocase	Protein export and secretion system	Oceanospirillum sp. MED92	Oceanospirillum	0	0	0	0	0	0	0	0	0	0	0	0	0	0	0	6.12797	0	0	0	0	0	0	0	0	0	0	0	0	0	3.07747	0	0	0	0	0	0	9.20544
TRINITY_DN508063_c1_g15_i4	496	EAR59648.1	translocase	Protein export and secretion system	Oceanospirillum sp. MED92	Oceanospirillum	0	0	0	0.94192	0	2.21578	0	0	0	20.4399	13.0311	10.2633	0	0	0	0	0	0	0	0	0	0	0	1.25985	0	0	0	0	0	0	0	0	0	0	0	0	48.1518
TRINITY_DN635917_c0_g1_i1	259	EAR59648.1	translocase	Protein export and secretion system	Oceanospirillum sp. MED92	Oceanospirillum	0	0	0	21.646	0	0	0	0	0	0	0	0	0	0	0	16.7829	6.09505	6.23988	0	0	0	0	0	0	0	0	0	6.00232	8.83344	1.80608	0	0	0	0	0	0	67.4057
TRINITY_DN453670_c0_g1_i1	418	EAR59649.1	elongation factor Tu	Translation/ ribosomal structure and biogenesis	Oceanospirillum sp. MED92	Oceanospirillum	0	0	0	12.2945	11.8872	70.9897	0	0	0	0	1.5996	33.4907	0	0	0	14.8557	1.8883	7.73267	0	0	0	0	0	0	24.3314	0	0	22.3149	1.82445	15.6671	0	0	0	0	0	4.21744	223.094
TRINITY_DN508063_c1_g3_i1	256	EAR59649.1	elongation factor Tu	Translation/ ribosomal structure and biogenesis	Oceanospirillum sp. MED92	Oceanospirillum	0	0	0	20.0747	0	0	0	0	0	0	0	0	0	0	0	4.85131	0	0	0	0	0	0	0	2.44096	0	0	0	0	0	25.5815	0	0	0	0	0	17.2157	70.1642
TRINITY_DN509494_c7_g2_i1	215	EAR59649.1	elongation factor Tu	Translation/ ribosomal structure and biogenesis	Oceanospirillum sp. MED92	Oceanospirillum	0	0	0	13.0379	20.7998	0	0	0	0	27.7378	2.07327	0	0	0	0	0	25.6984	3.75844	0	0	0	0	22.5461	31.9709	0	0	0	12.0512	0	2.1757	0	0	0	0	0	4.09975	165.949
TRINITY_DN289099_c0_g1_i1	242	EAR59650.1	inositol-1-monophosphatase	Lipid metabolism and transport	Oceanospirillum sp. MED92	Oceanospirillum	0	0	0	0	2.05324	0	0	0	0	0	0	0	0	0	0	0	0	0	0	0	0	0	0	15.493	0	0	0	0	0	0	0	0	0	0	0	0	17.5463
TRINITY_DN289099_c0_g2_i1	283	EAR59650.1	inositol-1-monophosphatase	Lipid metabolism and transport	Oceanospirillum sp. MED92	Oceanospirillum	0	0	0	0	1.75577	0	0	0	0	6.32187	3.93776	0	0	0	0	0	0	0	0	0	0	0	0	2.20808	0	0	0	0	0	0	0	0	0	0	0	0	14.2235
TRINITY_DN291570_c0_g1_i1	251	EAR59650.1	inositol-1-monophosphatase	Lipid metabolism and transport	Oceanospirillum sp. MED92	Oceanospirillum	0	0	0	1.86132	0	0	0	0	0	0	0	0	0	0	0	0	0	0	0	0	0	0	0	0	0	0	0	0	0	0	0	0	0	0	0	0	1.86132
TRINITY_DN291570_c0_g2_i1	251	EAR59650.1	inositol-1-monophosphatase	Lipid metabolism and transport	Oceanospirillum sp. MED92	Oceanospirillum	0	0	0	7.4453	0	0	0	0	0	0	0	0	0	0	0	0	0	3.21938	0	0	0	0	0	0	0	0	0	0	0	7.45459	0	0	0	0	0	0	18.1193
TRINITY_DN291570_c0_g3_i1	251	EAR59650.1	inositol-1-monophosphatase	Lipid metabolism and transport	Oceanospirillum sp. MED92	Oceanospirillum	0	0	0	1.86132	0	8.75718	0	0	0	0	0	0	0	0	0	14.8438	12.5786	6.43876	0	0	0	0	0	0	0	0	0	4.12909	3.03833	7.45459	0	0	0	0	0	0	59.1017
TRINITY_DN483794_c1_g1_i1	630	EAR59650.1	inositol-1-monophosphatase	Lipid metabolism and transport	Oceanospirillum sp. MED92	Oceanospirillum	0	0	0	5.19103	7.09833	29.6563	0	0	0	2.83982	1.76887	0	23.7342	0	29.4399	51.2544	27.5632	17.957	0	0	0	11.8812	32.9755	16.862	0	0	7.96148	39.4819	65.3675	28.9575	0	12.6862	0	0	34.2384	11.193	458.108
TRINITY_DN483794_c1_g1_i2	380	EAR59650.1	inositol-1-monophosphatase	Lipid metabolism and transport	Oceanospirillum sp. MED92	Oceanospirillum	0	0	0	0	0	2.89217	0	11.0443	0	3.13875	0.586518	0	0	20.2103	0	3.26825	0	0	0	0	0	25.3257	30.9796	0	0	0	13.1993	0	2.0069	1.23099	20.5939	0	0	0	23.9005	0	158.377
TRINITY_DN494098_c3_g1_i1	213	EAR59652.1	Transcriptional Regulator, BadM/Rrf2 family protein	Regulation	Oceanospirillum sp. MED92	Oceanospirillum	0	0	0	0	0	0	0	0	0	0	12.5565	0	0	0	0	0	0	0	0	0	0	0	0	0	0	0	0	0	0	0	0	0	0	0	0	0	12.5565
TRINITY_DN495680_c0_g6_i1	635	EAR59653.1	cysteine desulfurase	Stress response	Oceanospirillum sp. MED92	Oceanospirillum	0	0	0	0	0	0	0	0	0	1.87831	3.15889	16.0333	0	0	0	0	0	0	0	0	0	6.73579	0	19.6814	0	0	0	0	0	0	0	0	0	1.7949	0	0	49.2826
TRINITY_DN498334_c2_g7_i1	403	EAR59654.1	FeS cluster assembly scaffold IscU	Posttranslational modification/ protein turnover/ chaperones	Oceanospirillum sp. MED92	Oceanospirillum	0	0	0	0	2.46592	16.3627	0	0	0	8.87886	6.08349	41.0531	0	0	0	0	0	0	0	0	0	18.5736	0	1.55058	0	0	0	3.85757	3.78472	0	0	0	0	0	0	0	102.61
TRINITY_DN498334_c2_g9_i2	428	EAR59654.1	FeS cluster assembly scaffold IscU	Posttranslational modification/ protein turnover/ chaperones	Oceanospirillum sp. MED92	Oceanospirillum	0	0	0	0	0	0	0	0	0	1.39337	2.08296	0	0	0	0	0	7.37672	0	0	0	0	0	3.23592	4.38004	0	0	0	0	1.78182	0	0	0	0	0	0	2.05945	22.3103
TRINITY_DN498334_c2_g9_i5	428	EAR59654.1	FeS cluster assembly scaffold IscU	Posttranslational modification/ protein turnover/ chaperones	Oceanospirillum sp. MED92	Oceanospirillum	0	0	0	0	2.32188	0	0	0	0	1.39337	4.16593	0	0	0	0	0	0	1.888	0	0	0	0	0	2.92002	0	0	0	0	0	0	0	0	0	0	0	8.23781	20.927
TRINITY_DN498334_c2_g9_i6	587	EAR59654.1	FeS cluster assembly scaffold IscU	Posttranslational modification/ protein turnover/ chaperones	Oceanospirillum sp. MED92	Oceanospirillum	0	0	0	0	2.53944	0	0	0	0	1.01595	1.89844	0	0	0	0	0	0	8.2596	0	0	0	0	0	5.3227	0	0	0	0	0	0	0	0	0	0	0	1.50161	20.5377
TRINITY_DN815109_c0_g1_i1	251	EAR59654.1	FeS cluster assembly scaffold IscU	Posttranslational modification/ protein turnover/ chaperones	Oceanospirillum sp. MED92	Oceanospirillum	0	0	0	0	0	0	0	0	0	14.2557	0	0	0	0	0	0	0	0	0	0	0	0	0	0	0	0	0	0	0	0	0	0	0	0	0	0	14.2557
TRINITY_DN494569_c0_g1_i1	253	EAR59656.1	co-chaperone HscB	Posttranslational modification/ protein turnover/ chaperones	Oceanospirillum sp. MED92	Oceanospirillum	0	0	0	0	1.96396	0	0	0	0	4.71433	0	0	0	0	0	0	0	0	0	0	0	0	5.4742	0	0	0	0	6.14467	0	40.6762	0	0	0	22.525	0	0	81.4983
TRINITY_DN494569_c0_g1_i2	294	EAR59656.1	co-chaperone HscB	Posttranslational modification/ protein turnover/ chaperones	Oceanospirillum sp. MED92	Oceanospirillum	0	0	0	1.58909	0	0	0	0	0	8.11378	0	0	0	0	0	0	0	5.49704	0	0	0	0	0	0	0	0	0	5.28776	0	3.18215	0	0	0	3.87675	0	0	27.5466
TRINITY_DN268358_c0_g1_i1	373	EAR59657.1	chaperone protein HscA	Posttranslational modification/ protein turnover/ chaperones	Oceanospirillum sp. MED92	Oceanospirillum	0	0	0	5.01011	9.32488	0	0	0	0	0	3.58515	0	0	0	0	0	0	0	0	0	0	0	0	1.6753	0	0	0	4.16783	6.13368	7.52454	0	0	0	0	0	0	37.4215
TRINITY_DN494569_c0_g2_i1	290	EAR59657.1	chaperone protein HscA	Posttranslational modification/ protein turnover/ chaperones	Oceanospirillum sp. MED92	Oceanospirillum	0	0	0	6.44403	0	22.7385	0	0	0	0	0	0	0	0	0	8.56506	5.44351	16.7186	0	0	0	0	0	0	0	0	0	12.5083	0	19.3562	0	0	0	0	0	0	91.7742
TRINITY_DN494569_c0_g2_i2	407	EAR59657.1	chaperone protein HscA	Posttranslational modification/ protein turnover/ chaperones	Oceanospirillum sp. MED92	Oceanospirillum	0	0	0	2.29579	0	0	0	0	0	0	0	0	0	0	0	3.05144	0	0	0	0	0	0	0	0	0	0	0	25.4644	0	0	0	0	0	0	0	0	30.8116
TRINITY_DN494569_c0_g2_i3	409	EAR59657.1	chaperone protein HscA	Posttranslational modification/ protein turnover/ chaperones	Oceanospirillum sp. MED92	Oceanospirillum	0	0	0	0	0	0	0	0	0	0	0	34.2276	0	0	0	6.07303	0	0	0	0	0	0	0	0	0	0	0	1.26699	5.59379	0	0	0	0	0	0	0	47.1615
TRINITY_DN686477_c0_g1_i1	291	EAR59657.1	chaperone protein HscA	Posttranslational modification/ protein turnover/ chaperones	Oceanospirillum sp. MED92	Oceanospirillum	0	0	0	0	0	0	0	0	0	0	0	0	0	0	0	0	0	0	0	0	0	0	0	0	0	0	0	7.12303	15.7241	3.21495	0	0	0	0	0	0	26.0621
TRINITY_DN467540_c0_g1_i1	967	EAR59658.1	ferredoxin, 2Fe-2S type	General function prediction	Oceanospirillum sp. MED92	Oceanospirillum	0	0	0	0	2.05536	0	0	0	0	1.85014	1.84386	0	0	0	0	0	4.89747	0	0	0	0	1.1058	0.716118	4.52347	0	0	0	0	7.88646	1.45122	0	0	0	2.35732	11.7402	6.38068	46.8081
TRINITY_DN467540_c0_g1_i2	703	EAR59658.1	ferredoxin, 2Fe-2S type	General function prediction	Oceanospirillum sp. MED92	Oceanospirillum	0	15.9695	0	0	0.706804	0	0	5.96989	16.9991	1.69662	0.634074	0	0	10.9245	0	3.53324	1.12277	2.2989	0	0	0	0	2.95513	4.44442	0	0	14.2695	0.737127	6.50885	3.327	0	0	0	1.62129	16.149	7.523	117.391
TRINITY_DN467540_c0_g1_i3	890	EAR59658.1	ferredoxin, 2Fe-2S type	General function prediction	Oceanospirillum sp. MED92	Oceanospirillum	0	12.6141	0	0	1.11659	0	0	4.71554	0	1.34014	1.00169	1.42994	0	0	0	0	4.43432	0.907937	0	0	0	2.40293	3.1123	2.80847	0	0	0	0	2.57063	3.15354	8.79289	8.98012	0	6.40317	3.82676	6.93272	76.5438
TRINITY_DN479423_c0_g1_i1	458	EAR59658.1	ferredoxin, 2Fe-2S type	General function prediction	Oceanospirillum sp. MED92	Oceanospirillum	0	0	0	0	2.1698	0	0	0	0	0	4.37968	0	0	0	0	0	0	0	0	0	0	0	0	12.2794	0	0	0	0	0	1.02134	0	0	0	0	0	0	19.8502
TRINITY_DN412565_c0_g1_i1	520	EAR59660.1	nucleoside diphosphate kinase	Nucleoside and nucleotide metabolism and transport	Oceanospirillum sp. MED92	Oceanospirillum	0	0	0	8.98447	5.73327	0	0	0	0	12.6154	1.28583	0	0	0	0	5.97084	10.6253	7.76985	0	0	0	2.05636	1.3317	4.80681	0	0	0	5.97924	7.33289	0	0	0	0	10.9593	2.18322	0	87.6344
TRINITY_DN345246_c0_g1_i1	398	EAR59662.1	type IV pilus biogenesis protein PilF	Adhesion	Oceanospirillum sp. MED92	Oceanospirillum	0	0	0	0	12.4845	0	0	0	0	0	1.67998	0	0	0	0	0	3.96638	8.12125	0	0	0	0	0	14.1306	0	0	0	14.3221	3.83226	0	0	0	0	0	0	0	58.5371
TRINITY_DN415080_c0_g2_i1	256	EAR59662.1	type IV pilus biogenesis protein PilF	Adhesion	Oceanospirillum sp. MED92	Oceanospirillum	0	0	0	0	7.7638	0	0	0	0	0	1.74123	0	0	0	0	2.42565	0	0	0	0	0	0	0	0	0	0	0	4.04844	0	0	0	0	0	0	0	0	15.9791
TRINITY_DN120777_c0_g1_i1	224	EAR59664.1	Histidyl-tRNA synthetase	Translation/ ribosomal structure and biogenesis	Oceanospirillum sp. MED92	Oceanospirillum	0	0	0	0	0	0	0	0	0	5.32467	0	0	0	0	0	0	0	0	0	0	0	0	0	8.369	0	0	0	0	0	0	0	0	0	0	0	0	13.6937
TRINITY_DN374406_c0_g1_i1	207	EAR59664.1	Histidyl-tRNA synthetase	Translation/ ribosomal structure and biogenesis	Oceanospirillum sp. MED92	Oceanospirillum	0	0	0	0	0	0	0	0	0	0	2.1534	0	0	0	0	0	0	0	0	0	0	0	0	0	0	0	0	10.0135	29.4733	13.5587	0	0	0	0	0	0	55.1989
TRINITY_DN424843_c0_g1_i1	389	EAR59664.1	Histidyl-tRNA synthetase	Translation/ ribosomal structure and biogenesis	Oceanospirillum sp. MED92	Oceanospirillum	0	0	0	0	2.55467	0	0	0	0	0	0	0	0	0	0	3.19263	0	0	0	0	0	0	0	0	0	0	0	2.66427	7.84186	0	0	0	0	0	0	0	16.2534
TRINITY_DN424843_c0_g2_i1	389	EAR59664.1	Histidyl-tRNA synthetase	Translation/ ribosomal structure and biogenesis	Oceanospirillum sp. MED92	Oceanospirillum	0	0	0	0	0	0	0	0	0	3.06613	0	0	0	0	0	3.19263	0	0	0	0	0	0	0	1.60639	0	0	0	0	3.92093	0	0	0	0	0	0	0	11.7861
TRINITY_DN424843_c1_g1_i1	228	EAR59664.1	Histidyl-tRNA synthetase	Translation/ ribosomal structure and biogenesis	Oceanospirillum sp. MED92	Oceanospirillum	0	0	0	0	0	0	0	0	0	0	0	0	0	0	0	0	0	0	0	0	0	0	0	0	0	0	0	0	0	6.15494	0	0	0	0	0	0	6.15494
TRINITY_DN424843_c1_g2_i1	268	EAR59664.1	Histidyl-tRNA synthetase	Translation/ ribosomal structure and biogenesis	Oceanospirillum sp. MED92	Oceanospirillum	0	0	0	0	0	0	0	0	0	0	4.15815	0	0	0	0	0	0	0	0	0	0	0	0	0	0	0	0	0	0	0	0	0	0	0	0	0	4.15815
TRINITY_DN454506_c0_g1_i1	209	EAR59664.1	Histidyl-tRNA synthetase	Translation/ ribosomal structure and biogenesis	Oceanospirillum sp. MED92	Oceanospirillum	0	0	0	0	0	0	0	0	0	0	0	0	0	0	0	0	3.7766	0	0	0	0	0	0	0	0	0	0	4.95886	0	4.47632	0	0	0	0	0	0	13.2118
TRINITY_DN817863_c0_g1_i1	210	EAR59665.1	hypothetical protein MED92_00600	Unknown function	Oceanospirillum sp. MED92	Oceanospirillum	0	0	0	0	0	0	0	0	0	0	0	0	0	0	0	0	0	0	0	0	0	0	0	29.7564	0	0	0	0	0	0	0	0	0	0	0	0	29.7564
TRINITY_DN375365_c0_g1_i1	465	EAR59667.1	GTP-binding protein EngA	Translation/ ribosomal structure and biogenesis	Oceanospirillum sp. MED92	Oceanospirillum	0	0	0	0	0	0	0	0	0	6.41251	3.35514	0	0	0	0	0	0	0	0	0	0	0	0	4.03152	0	0	0	0	0	0	0	0	0	0	0	13.2691	27.0682
TRINITY_DN375365_c0_g2_i1	270	EAR59667.1	GTP-binding protein EngA	Translation/ ribosomal structure and biogenesis	Oceanospirillum sp. MED92	Oceanospirillum	0	0	0	0	0	0	0	0	0	0	0	32.9945	0	0	0	0	0	0	0	0	0	0	0	0	0	0	0	0	0	0	0	0	0	0	0	0	32.9945
TRINITY_DN367479_c0_g1_i1	212	EAR59671.1	radical SAM domain protein	General function prediction	Oceanospirillum sp. MED92	Oceanospirillum	0	0	0	0	0	0	0	0	0	0	0	0	0	0	0	0	0	0	0	0	0	0	0	0	0	0	0	0	7.19453	17.6519	0	0	0	0	0	62.3664	87.2129
TRINITY_DN235487_c0_g1_i1	254	EAR59672.1	malate dehydrogenase	Precursor metabolite and energy production and conversion	Oceanospirillum sp. MED92	Oceanospirillum	0	0	0	0	0	0	0	0	0	7.04366	0	0	0	0	0	4.88951	37.2902	0	0	0	0	0	0	0	0	35.5403	19.747	6.12048	6.00489	5.52491	0	31.4658	0	0	0	0	153.627
TRINITY_DN300272_c0_g1_i1	459	EAR59672.1	malate dehydrogenase	Precursor metabolite and energy production and conversion	Oceanospirillum sp. MED92	Oceanospirillum	0	0	0	4.07139	1.08253	0	0	0	0	0	0	0	0	0	0	0	0	1.76049	0	0	0	0	0	4.08422	0	0	0	0	0	13.2486	0	0	0	0	0	1.92036	26.1675
TRINITY_DN431537_c0_g1_i1	275	EAR59672.1	malate dehydrogenase	Precursor metabolite and energy production and conversion	Oceanospirillum sp. MED92	Oceanospirillum	0	0	0	3.39776	3.6137	0	0	0	0	2.16859	0	0	0	0	0	0	5.74043	0	0	0	0	0	0	4.54462	0	0	0	3.76873	8.3195	5.10301	0	0	0	0	0	0	36.6563
TRINITY_DN431537_c0_g2_i1	302	EAR59672.1	malate dehydrogenase	Precursor metabolite and energy production and conversion	Oceanospirillum sp. MED92	Oceanospirillum	0	0	0	3.09399	8.22654	0	0	0	0	3.94942	2.95201	0	0	0	0	0	0	0	0	0	0	0	0	14.4841	0	0	0	1.7159	2.52523	6.19571	0	0	0	0	0	2.91869	46.0616
TRINITY_DN446440_c0_g1_i2	392	EAR59672.1	malate dehydrogenase	Precursor metabolite and energy production and conversion	Oceanospirillum sp. MED92	Oceanospirillum	0	0	0	0	0	0	0	0	0	7.60667	0	0	0	0	0	0	0	0	0	0	0	0	0	0	0	0	0	3.96582	0	11.9331	0	0	0	0	0	15.7401	39.2456
TRINITY_DN586115_c0_g1_i1	218	EAR59672.1	malate dehydrogenase	Precursor metabolite and energy production and conversion	Oceanospirillum sp. MED92	Oceanospirillum	0	0	0	0	0	0	0	0	0	0	0	0	0	0	0	0	0	0	0	0	0	0	0	0	0	0	0	0	13.993	0	0	0	0	0	0	0	13.993
TRINITY_DN553179_c0_g1_i1	247	EAR59673.1	hypothetical protein MED92_09753	Unknown function	Oceanospirillum sp. MED92	Oceanospirillum	0	0	0	0	18.1051	0	0	0	0	0	0	0	0	0	0	0	0	0	0	0	0	0	0	0	0	0	0	4.19596	0	0	0	0	0	0	0	0	22.301
TRINITY_DN330800_c0_g1_i1	392	EAR59674.1	probable purine-binding chemotaxis protein	Cell motility	Oceanospirillum sp. MED92	Oceanospirillum	0	0	0	0	0	0	0	0	0	3.04267	5.68564	6.49309	0	0	0	0	0	0	0	0	0	0	0	35.0701	0	0	0	0	0	0	0	0	0	0	0	0	50.2915
TRINITY_DN330800_c0_g2_i1	392	EAR59674.1	probable purine-binding chemotaxis protein	Cell motility	Oceanospirillum sp. MED92	Oceanospirillum	0	0	0	0	0	0	0	0	0	3.04267	7.39133	0	0	0	0	0	0	0	0	0	0	8.18346	3.53309	1.5941	0	0	0	0	0	0	0	0	0	0	0	2.24859	25.9932
TRINITY_DN292700_c0_g1_i1	271	EAR59679.1	hypothetical protein MED92_09783	Unknown function	Oceanospirillum sp. MED92	Oceanospirillum	0	0	0	0	0	0	0	0	0	8.80241	6.57939	93.9222	0	0	0	0	0	0	0	0	0	0	2.5553	9.2234	0	0	0	0	0	0	0	0	0	0	0	0	121.083
TRINITY_DN492134_c1_g1_i4	264	EAR59679.1	hypothetical protein MED92_09783	Unknown function	Oceanospirillum sp. MED92	Oceanospirillum	0	0	0	1.76967	0	0	0	0	0	38.4022	3.37692	0	0	0	0	25.8736	8.96942	48.9736	0	0	0	0	2.62305	0	0	0	0	1.96288	37.5533	0	0	0	0	8.63458	0	0	178.139
TRINITY_DN8243_c0_g1_i1	232	EAR59679.1	hypothetical protein MED92_09783	Unknown function	Oceanospirillum sp. MED92	Oceanospirillum	0	0	0	0	0	0	0	0	0	0	4.80338	0	0	0	0	0	0	0	0	0	0	0	0	29.6282	0	0	0	0	0	2.01627	0	0	0	0	0	0	36.4478
TRINITY_DN772618_c0_g1_i1	226	EAR59681.1	thioredoxin SoxW	Redox homeostasis and oxidative stress	Oceanospirillum sp. MED92	Oceanospirillum	0	0	0	0	0	0	0	0	0	0	0	0	0	0	0	0	13.9701	0	0	0	0	0	0	0	0	0	0	0	0	0	0	0	0	0	0	0	13.9701
TRINITY_DN693806_c0_g1_i1	216	EAR59682.1	5-methylthioadenosine/S-adenosylhomocysteine nucleosidase	Amino acid metabolism and transport	Oceanospirillum sp. MED92	Oceanospirillum	0	0	0	10.8146	0	0	0	0	0	11.0438	2.06368	0	0	0	0	0	0	0	0	0	0	0	0	0	0	0	0	0	0	0	0	0	0	0	0	0	23.9221
TRINITY_DN706784_c0_g1_i1	236	EAR59682.1	5-methylthioadenosine/S-adenosylhomocysteine nucleosidase	Amino acid metabolism and transport	Oceanospirillum sp. MED92	Oceanospirillum	0	0	0	0	0	0	0	0	0	0	0	0	0	0	0	0	0	27.392	0	0	0	0	0	0	0	0	0	0	0	0	0	0	0	0	0	0	27.392
TRINITY_DN479233_c0_g1_i1	578	EAR59683.1	aminotransferase, class V	General function prediction	Oceanospirillum sp. MED92	Oceanospirillum	0	0	0	1.61658	4.2983	0	0	0	0	0	0	0	0	0	0	1.07434	0	1.39803	0	0	0	0	0	0	0	0	0	5.37924	10.5553	4.8558	0	0	0	0	0	0	29.1776
TRINITY_DN479233_c0_g1_i2	643	EAR59683.1	aminotransferase, class V	General function prediction	Oceanospirillum sp. MED92	Oceanospirillum	0	0	0	0	3.86379	0	0	0	0	0.92747	0	0	0	0	0	9.65734	4.91017	1.25671	0	0	0	0	0	0.971828	0	0	0	9.67093	20.1626	13.8223	0	0	0	5.31772	0	0	70.5609
TRINITY_DN814481_c0_g1_i1	490	EAR59684.1	thioredoxin family protein	Redox homeostasis and oxidative stress	Oceanospirillum sp. MED92	Oceanospirillum	0	0	0	6.67418	6.08428	0	0	0	0	0	0	0	0	0	0	3.80184	6.44334	1.64911	0	0	0	0	0	0	0	0	0	3.17266	0	0	0	0	0	0	0	0	27.8254
TRINITY_DN162045_c0_g2_i1	357	EAR59685.1	putative oxidoreductase protein	General function prediction	Oceanospirillum sp. MED92	Oceanospirillum	0	0	0	7.85197	0	0	0	0	0	0	3.12153	0	0	0	0	0	0	0	0	0	0	0	0	0	0	0	0	0	0	2.62059	0	0	0	0	0	0	13.5941
TRINITY_DN440081_c0_g1_i1	453	EAR59685.1	putative oxidoreductase protein	General function prediction	Oceanospirillum sp. MED92	Oceanospirillum	0	0	0	3.09399	0	0	0	0	0	2.63295	0.492002	0	0	0	0	0	0	1.78381	0	0	0	0	0	0	0	0	0	0	0	4.13047	0	0	0	0	0	0	12.1332
TRINITY_DN440081_c0_g3_i1	453	EAR59685.1	putative oxidoreductase protein	General function prediction	Oceanospirillum sp. MED92	Oceanospirillum	0	0	0	9.28197	3.29062	0	0	0	0	0	0.492002	0	0	0	0	5.48315	5.22721	21.4057	0	0	0	0	0	2.75888	0	0	0	0	1.68349	4.13047	0	0	0	0	0	0	53.7535
TRINITY_DN273075_c0_g1_i1	300	EAR59693.1	hypothetical protein MED92_00010	Unknown function	Oceanospirillum sp. MED92	Oceanospirillum	0	0	0	0	0	14.6537	0	0	0	3.97575	0	0	0	0	0	0	0	0	0	0	0	0	2.30829	0	0	0	0	0	0	0	0	0	0	0	37.8425	0	58.7802
TRINITY_DN421190_c0_g1_i1	258	EAR59693.1	hypothetical protein MED92_00010	Unknown function	Oceanospirillum sp. MED92	Oceanospirillum	0	0	0	1.81082	0	0	0	0	0	0	0	0	0	0	0	0	0	12.5281	0	0	0	0	0	0	0	0	0	4.01706	0	0	0	0	0	0	0	0	18.356
TRINITY_DN421190_c0_g1_i2	240	EAR59693.1	hypothetical protein MED92_00010	Unknown function	Oceanospirillum sp. MED92	Oceanospirillum	0	0	0	0	0	9.15855	0	0	0	0	0	0	0	0	0	0	46.043	0	0	0	0	0	0	18.2258	0	0	0	8.63668	0	11.6944	0	0	0	0	0	0	93.7585
TRINITY_DN465467_c1_g1_i1	362	EAR59693.1	hypothetical protein MED92_00010	Unknown function	Oceanospirillum sp. MED92	Oceanospirillum	0	0	0	0	0	0	0	0	0	0	9.23523	0	0	0	0	1.71538	2.18041	8.92889	0	0	0	0	0	0	0	0	0	4.29448	0	1.2922	0	0	0	0	0	0	27.6466
TRINITY_DN465467_c1_g3_i1	342	EAR59693.1	hypothetical protein MED92_00010	Unknown function	Oceanospirillum sp. MED92	Oceanospirillum	0	0	0	5.46424	0	16.0676	0	0	0	3.4875	0	0	0	0	0	7.26277	4.61584	7.08828	0	0	0	0	0	0	0	0	0	4.54562	8.91954	9.57436	0	0	0	0	0	0	67.0258
TRINITY_DN260914_c0_g1_i1	336	EAR59694.1	UDP-2,3-diacylglucosamine hydrolase	Cell wall/ membrane and envelope biogenesis	Oceanospirillum sp. MED92	Oceanospirillum	0	0	0	0	0	0	0	0	0	0	1.32665	0	0	0	0	0	14.0948	14.4297	0	0	0	0	0	0	0	0	0	0	0	1.39219	0	0	0	0	0	0	31.2434
TRINITY_DN530177_c0_g1_i1	228	EAR59694.1	UDP-2,3-diacylglucosamine hydrolase	Cell wall/ membrane and envelope biogenesis	Oceanospirillum sp. MED92	Oceanospirillum	0	0	0	0	0	0	0	0	0	0	0	0	0	0	0	5.44708	0	0	0	0	0	0	0	0	0	0	0	0	6.68965	0	0	0	0	0	0	0	12.1367
TRINITY_DN429322_c0_g1_i1	265	EAR59696.1	glutaminyl-tRNA synthetase	Translation/ ribosomal structure and biogenesis	Oceanospirillum sp. MED92	Oceanospirillum	0	0	0	0	0	0	0	0	0	2.25043	8.41045	0	0	0	0	0	0	0	0	0	0	0	0	0	0	0	0	0	0	0	0	0	0	0	0	0	10.6609
TRINITY_DN452603_c0_g1_i1	239	EAR59696.1	glutaminyl-tRNA synthetase	Translation/ ribosomal structure and biogenesis	Oceanospirillum sp. MED92	Oceanospirillum	0	0	0	0	0	0	0	0	0	0	0	0	0	0	0	0	0	0	0	0	0	0	0	0	0	0	0	2.1682	0	0	0	0	0	0	0	0	2.1682
TRINITY_DN452603_c0_g1_i2	351	EAR59696.1	glutaminyl-tRNA synthetase	Translation/ ribosomal structure and biogenesis	Oceanospirillum sp. MED92	Oceanospirillum	0	0	0	0	1.41562	0	0	0	0	0	0.634977	25.3804	0	0	0	8.84569	0	0	0	0	0	0	0	19.5833	0	0	0	25.098	17.3817	1.33269	0	0	0	0	0	0	99.6724
TRINITY_DN402635_c0_g1_i1	253	EAR59700.1	probable methyl-accepting chemotaxis protein	Cell motility	Oceanospirillum sp. MED92	Oceanospirillum	0	0	0	0	1.96396	4.34398	0	0	0	0	0.880937	0	0	0	0	0	3.1198	3.19393	0	0	0	0	0	0	0	0	0	0	6.02862	18.4892	0	0	0	0	0	0	38.0204
TRINITY_DN402635_c0_g2_i1	235	EAR59700.1	probable methyl-accepting chemotaxis protein	Cell motility	Oceanospirillum sp. MED92	Oceanospirillum	0	0	0	0	0	0	0	0	0	0	0	0	0	0	0	2.64241	0	0	0	0	0	0	0	0	0	0	0	8.82043	3.24519	3.98107	0	0	0	0	0	0	18.6891
TRINITY_DN402635_c0_g3_i1	235	EAR59700.1	probable methyl-accepting chemotaxis protein	Cell motility	Oceanospirillum sp. MED92	Oceanospirillum	0	0	0	0	0	14.0301	65.5777	0	0	0	0	0	0	0	0	0	0	0	0	0	0	0	0	0	0	0	0	13.2307	0	0	0	0	0	0	0	0	92.8384
TRINITY_DN506215_c0_g3_i6	203	EAR59700.1	probable methyl-accepting chemotaxis protein	Cell motility	Oceanospirillum sp. MED92	Oceanospirillum	0	0	0	2.30144	0	0	0	0	0	0	0	0	0	0	0	0	0	0	0	0	0	0	6.82252	15.3913	0	0	0	0	0	4.60863	0	0	0	28.073	0	0	57.1969
TRINITY_DN80161_c0_g1_i1	276	EAR59701.1	Formyltetrahydrofolate deformylase	Cofactor/ prosthetic group/ electron carrier and vitamin metabolism and transport	Oceanospirillum sp. MED92	Oceanospirillum	0	0	0	0	0	0	0	0	0	2.16074	3.2301	9.22207	0	0	0	6.74964	11.4393	0	0	0	0	0	0	0	0	0	0	5.63261	11.0525	11.8639	0	0	0	0	0	0	61.3508
TRINITY_DN261500_c0_g1_i1	413	EAR59708.1	hypothetical protein MED92_00085	Unknown function	Oceanospirillum sp. MED92	Oceanospirillum	0	0	0	0	0	0	0	0	0	2.88796	0	0	0	0	0	0	0	0	0	0	0	0	0	6.05216	0	0	0	17.5661	3.69308	0	0	0	0	0	0	0	30.1993
TRINITY_DN476974_c0_g2_i1	218	EAR59712.1	cell division protein FtsZ	Cell cycle control/ cell division/ differentiation and chromosome partitioning	Oceanospirillum sp. MED92	Oceanospirillum	0	0	0	0	0	0	0	0	0	49.241	4.08949	0	0	0	0	0	0	0	0	0	0	0	0	0	0	0	0	0	0	0	0	0	0	31.3697	72.9075	68.7366	226.344
TRINITY_DN476974_c0_g3_i1	218	EAR59712.1	cell division protein FtsZ	Cell cycle control/ cell division/ differentiation and chromosome partitioning	Oceanospirillum sp. MED92	Oceanospirillum	0	0	0	0	0	0	0	0	0	0	0	0	0	0	0	0	0	0	0	0	0	0	12.7062	0	0	0	0	0	0	0	0	0	0	0	0	0	12.7062
TRINITY_DN476974_c0_g4_i1	218	EAR59712.1	cell division protein FtsZ	Cell cycle control/ cell division/ differentiation and chromosome partitioning	Oceanospirillum sp. MED92	Oceanospirillum	0	0	0	0	0	0	0	0	0	0	0	0	0	0	0	14.2424	0	0	0	0	0	0	69.8839	0	0	0	0	0	0	15.0203	0	0	0	0	0	0	99.1466
TRINITY_DN503936_c2_g1_i1	215	EAR59712.1	cell division protein FtsZ	Cell cycle control/ cell division/ differentiation and chromosome partitioning	Oceanospirillum sp. MED92	Oceanospirillum	0	0	0	0	0	0	0	0	0	5.54756	0	0	0	0	0	0	0	0	0	0	0	0	0	2.90644	0	0	0	0	0	0	0	0	0	0	0	0	8.45401
TRINITY_DN353891_c0_g1_i1	267	EAR59713.1	Cell division protein FtsA	Cell cycle control/ cell division/ differentiation and chromosome partitioning	Oceanospirillum sp. MED92	Oceanospirillum	0	0	0	0	0	0	0	0	0	0	0	0	0	0	0	0	2.95621	0	0	0	0	0	0	0	0	0	0	21.3491	0	0	0	0	0	0	0	0	24.3053
TRINITY_DN353891_c0_g2_i1	267	EAR59713.1	Cell division protein FtsA	Cell cycle control/ cell division/ differentiation and chromosome partitioning	Oceanospirillum sp. MED92	Oceanospirillum	0	0	0	0	0	0	0	0	0	0	0	0	0	0	0	0	2.95621	0	0	0	0	0	0	0	0	0	0	11.645	0	0	0	0	0	0	0	0	14.6012
TRINITY_DN418640_c0_g1_i1	438	EAR59716.1	UDP-N-acetylmuramate--alanine ligase	Cell wall/ membrane and envelope biogenesis	Oceanospirillum sp. MED92	Oceanospirillum	0	0	0	0	0	0	0	0	0	20.4234	4.57966	0	0	0	0	0	0	0	0	0	0	0	0	9.98675	0	0	0	0	0	0	0	0	0	0	0	16.0995	51.0893
TRINITY_DN442535_c0_g1_i1	367	EAR59716.1	UDP-N-acetylmuramate--alanine ligase	Cell wall/ membrane and envelope biogenesis	Oceanospirillum sp. MED92	Oceanospirillum	0	0	0	0	6.76952	0	0	0	0	3.24994	0	0	0	0	0	11.8441	0	13.2109	0	0	0	0	0	0	0	0	0	0	4.15597	17.8443	0	0	0	0	0	0	57.0747
TRINITY_DN469925_c0_g1_i1	255	EAR59716.1	UDP-N-acetylmuramate--alanine ligase	Cell wall/ membrane and envelope biogenesis	Oceanospirillum sp. MED92	Oceanospirillum	0	0	0	0	0	0	0	0	0	2.33868	7.86625	24.9538	0	0	0	0	0	0	0	0	0	0	0	0	0	0	0	0	0	0	0	0	0	53.636	0	0	88.7947
TRINITY_DN490978_c0_g2_i1	212	EAR59716.1	UDP-N-acetylmuramate--alanine ligase	Cell wall/ membrane and envelope biogenesis	Oceanospirillum sp. MED92	Oceanospirillum	0	0	0	0	0	0	0	0	0	0	0	0	0	0	0	0	0	0	0	0	0	0	0	0	0	0	0	0	0	8.82596	0	0	0	0	0	0	8.82596
TRINITY_DN490978_c0_g4_i1	212	EAR59716.1	UDP-N-acetylmuramate--alanine ligase	Cell wall/ membrane and envelope biogenesis	Oceanospirillum sp. MED92	Oceanospirillum	0	0	0	0	0	0	0	0	0	0	5.25653	0	0	0	0	0	0	0	0	0	0	0	0	0	0	0	0	0	0	0	0	0	0	0	0	0	5.25653
TRINITY_DN303974_c0_g1_i1	203	EAR59717.1	UDP-N-acetylglucosamine--N-acetylmuramyl-(pentapeptide) pyrophosphoryl-undecaprenol N-acetylglucosamine	Cell wall/ membrane and envelope biogenesis	Oceanospirillum sp. MED92	Oceanospirillum	0	0	0	0	0	0	0	0	0	0	0	0	0	0	0	0	0	0	0	0	0	0	0	0	0	0	0	0	0	0	0	0	0	22.4584	0	0	22.4584
TRINITY_DN303974_c0_g2_i1	203	EAR59717.1	UDP-N-acetylglucosamine--N-acetylmuramyl-(pentapeptide) pyrophosphoryl-undecaprenol N-acetylglucosamine	Cell wall/ membrane and envelope biogenesis	Oceanospirillum sp. MED92	Oceanospirillum	0	0	0	2.30144	0	0	0	0	0	0	0	0	0	0	0	0	0	0	0	0	0	0	0	0	0	0	0	0	0	0	0	0	0	0	0	0	2.30144
TRINITY_DN303974_c0_g3_i1	203	EAR59717.1	UDP-N-acetylglucosamine--N-acetylmuramyl-(pentapeptide) pyrophosphoryl-undecaprenol N-acetylglucosamine	Cell wall/ membrane and envelope biogenesis	Oceanospirillum sp. MED92	Oceanospirillum	0	0	0	0	0	0	0	0	0	0	0	0	0	0	0	6.1179	0	0	0	0	0	0	0	0	0	0	0	2.55271	0	4.60863	0	0	0	0	0	0	13.2792
TRINITY_DN802711_c0_g1_i1	214	EAR59721.1	UDP-N-acetylmuramoylalanyl-D-glutamyl-2,6-diaminopimelate--D-alanyl-D-alanyl ligase	Cell wall/ membrane and envelope biogenesis	Oceanospirillum sp. MED92	Oceanospirillum	0	0	0	0	0	0	0	0	0	0	0	0	0	0	0	0	0	0	0	0	0	9.99351	0	20.4402	0	0	0	0	0	0	0	0	0	0	0	0	30.4337
TRINITY_DN438540_c0_g2_i1	461	EAR59723.1	Peptidoglycan glycosyltransferase	Cell wall/ membrane and envelope biogenesis	Oceanospirillum sp. MED92	Oceanospirillum	0	0	0	0	1.07784	0	0	0	0	3.88089	0	0	0	0	0	1.347	0	0	0	0	0	0	30.0428	0	0	0	0	0	0	0	0	0	0	54.3922	0	3.82406	94.5648
TRINITY_DN469842_c0_g4_i1	393	EAR59726.1	hypothetical protein MED92_15865	Unknown function	Oceanospirillum sp. MED92	Oceanospirillum	0	0	0	0	0	0	0	0	0	0	2.26847	0	0	0	0	0	0	0	0	0	0	0	19.3826	6.36016	0	0	0	0	0	0	0	0	0	17.401	0	0	45.4122
TRINITY_DN473965_c0_g1_i1	292	EAR59726.1	hypothetical protein MED92_15865	Unknown function	Oceanospirillum sp. MED92	Oceanospirillum	0	0	0	0	0	0	0	0	0	0	0	4.35838	0	0	0	2.1266	2.70311	2.76734	0	0	0	0	0	0	0	0	0	1.77466	2.61171	0	0	0	0	0	0	0	16.3418
TRINITY_DN473965_c0_g2_i1	292	EAR59726.1	hypothetical protein MED92_15865	Unknown function	Oceanospirillum sp. MED92	Oceanospirillum	0	0	0	0	0	0	0	0	0	0	0	0	0	0	0	0	2.70311	0	0	0	0	0	2.37153	0	0	0	0	0	0	8.00986	0	0	0	0	0	3.01865	16.1031
TRINITY_DN499987_c0_g6_i1	214	EAR59726.1	hypothetical protein MED92_15865	Unknown function	Oceanospirillum sp. MED92	Oceanospirillum	0	0	0	19.6483	11.6094	0	0	0	0	0	0	0	0	0	0	0	0	15.104	0	0	0	0	0	0	0	0	0	7.26449	7.1273	0	0	0	0	0	0	0	60.7535
TRINITY_DN214126_c0_g1_i1	228	EAR59728.1	hypothetical protein MED92_15875	Unknown function	Oceanospirillum sp. MED92	Oceanospirillum	0	0	0	0	0	0	0	0	0	5.23126	0	0	0	0	0	0	0	14.1766	0	0	0	0	0	0	0	0	0	0	0	0	0	0	0	0	0	0	19.4078
TRINITY_DN432650_c0_g2_i1	696	EAR59728.1	hypothetical protein MED92_15875	Unknown function	Oceanospirillum sp. MED92	Oceanospirillum	0	0	0	0	0	0	0	0	0	0	0	0	0	0	0	3.56878	0	2.32202	0	0	0	0	0	0	0	0	0	0	3.28716	10.0814	0	0	0	0	0	0	19.2593
TRINITY_DN432650_c0_g2_i2	510	EAR59728.1	hypothetical protein MED92_15875	Unknown function	Oceanospirillum sp. MED92	Oceanospirillum	0	0	0	0	0	0	0	0	0	0	0	0	0	0	0	0	0	7.9222	0	0	0	0	0	0	0	0	0	5.0804	2.99067	3.66883	0	0	0	0	0	0	19.6621
TRINITY_DN283012_c0_g1_i1	234	EAR59740.1	hypothetical protein MED92_12446	Unknown function	Oceanospirillum sp. MED92	Oceanospirillum	0	0	0	0	0	0	0	0	0	0	0	0	0	0	0	0	0	0	0	0	0	0	0	0	0	0	0	2.21453	0	5.99713	0	0	0	0	0	0	8.21166
TRINITY_DN283012_c0_g2_i1	293	EAR59740.1	hypothetical protein MED92_12446	Unknown function	Oceanospirillum sp. MED92	Oceanospirillum	0	0	0	0	0	0	0	0	0	12.2122	0.760672	0	0	0	0	2.11934	0	0	0	0	0	0	0	0	0	0	0	3.53721	0	0	0	0	0	0	0	0	18.6294
TRINITY_DN448198_c0_g1_i1	281	EAR59743.1	phosphoribosylglycinamide formyltransferase	Nucleoside and nucleotide metabolism and transport	Oceanospirillum sp. MED92	Oceanospirillum	0	0	0	1.66261	0	0	0	0	0	0	33.3126	0	0	0	0	0	0	0	0	0	0	0	32.0367	8.89516	0	0	0	0	0	0	0	0	0	0	0	0	75.9071
TRINITY_DN505514_c0_g3_i4	350	EAR59743.1	phosphoribosylglycinamide formyltransferase	Nucleoside and nucleotide metabolism and transport	Oceanospirillum sp. MED92	Oceanospirillum	0	0	0	0	26.9737	0	0	0	0	10.2234	3.18396	0	0	0	0	3.54838	31.5724	18.47	0	0	0	0	0	5.35616	0	0	0	8.88344	21.7892	6.68251	0	0	0	0	0	0	136.683
TRINITY_DN505514_c0_g3_i5	383	EAR59744.1	hypothetical protein MED92_12466	Unknown function	Oceanospirillum sp. MED92	Oceanospirillum	0	0	0	0	9.08141	0	0	0	0	0	4.07347	0	0	0	0	16.2132	0	0	0	0	0	0	0	0	0	0	0	1.353	3.98235	2.44269	0	0	0	0	0	0	37.1462
TRINITY_DN505514_c0_g3_i6	383	EAR59744.1	hypothetical protein MED92_12466	Unknown function	Oceanospirillum sp. MED92	Oceanospirillum	0	0	0	0	6.48672	0	0	0	0	1.55708	7.56502	0	0	0	0	4.86397	0	0	0	0	0	0	0	0	0	0	0	0	0	1.22135	0	0	0	0	0	0	21.6941
TRINITY_DN11417_c0_g2_i1	438	EAR59747.1	nitrogen fixation positive protein	Nitrogen compound metabolism	Oceanospirillum sp. MED92	Oceanospirillum	0	0	0	0	0	0	0	0	0	1.36156	7.63277	0	0	0	0	0	0	0	0	0	0	0	0	5.70671	0	0	0	0	0	0	0	0	0	0	0	0	14.701
TRINITY_DN19858_c0_g1_i1	519	EAR59747.1	nitrogen fixation positive protein	Nitrogen compound metabolism	Oceanospirillum sp. MED92	Oceanospirillum	0	0	0	3.60071	0	0	0	0	0	0	0	0	0	0	0	0	0	0	0	0	0	0	0	0	0	0	0	9.9846	0	0.901302	0	0	0	0	0	0	14.4866
TRINITY_DN19858_c0_g2_i1	754	EAR59747.1	nitrogen fixation positive protein	Nitrogen compound metabolism	Oceanospirillum sp. MED92	Oceanospirillum	0	0	0	5.57657	0	0	0	0	0	0	0	0	0	0	0	3.29426	0	2.14341	0	0	0	0	0	0	0	0	0	2.74907	0	1.24078	0	0	0	0	0	0	15.0041
TRINITY_DN307749_c0_g3_i1	343	EAR59747.1	nitrogen fixation positive protein	Nitrogen compound metabolism	Oceanospirillum sp. MED92	Oceanospirillum	0	0	0	0	0	0	0	0	0	3.47734	1.29957	0	0	0	0	0	0	0	0	0	0	0	0	1.82182	0	0	0	0	0	2.72756	0	0	0	0	0	0	9.32629
TRINITY_DN412161_c0_g1_i1	267	EAR59747.1	nitrogen fixation positive protein	Nitrogen compound metabolism	Oceanospirillum sp. MED92	Oceanospirillum	0	0	0	0	0	0	0	0	0	0	0.834745	0	0	0	0	4.65144	11.8249	0	0	35.4942	0	4.00489	0	0	0	0	0	3.88165	5.71251	0	29.3096	0	0	4.26878	0	0	99.9827
TRINITY_DN412161_c0_g1_i2	334	EAR59747.1	nitrogen fixation positive protein	Nitrogen compound metabolism	Oceanospirillum sp. MED92	Oceanospirillum	0	0	0	0	0	0	0	0	0	0	0	0	0	0	0	0	0	0	0	0	0	0	0	0	0	0	0	6.20599	9.13318	0	0	0	0	0	0	0	15.3392
TRINITY_DN505390_c2_g13_i1	227	EAR59749.1	succinyl-CoA synthetase alpha chain	Precursor metabolite and energy production and conversion	Oceanospirillum sp. MED92	Oceanospirillum	0	0	0	0	0	0	0	0	0	0	4.90918	0	0	0	0	0	0	0	0	0	0	0	0	22.0224	0	0	0	0	0	0	0	0	0	0	0	3.88302	30.8146
TRINITY_DN505390_c2_g4_i1	227	EAR59749.1	succinyl-CoA synthetase alpha chain	Precursor metabolite and energy production and conversion	Oceanospirillum sp. MED92	Oceanospirillum	0	0	0	0	0	0	0	0	0	0	3.92735	0	0	0	0	5.47108	0	0	0	0	0	4.7106	3.0506	5.5056	0	0	0	0	0	0	0	0	0	0	0	7.76604	30.4313
TRINITY_DN505390_c2_g5_i1	227	EAR59749.1	succinyl-CoA synthetase alpha chain	Precursor metabolite and energy production and conversion	Oceanospirillum sp. MED92	Oceanospirillum	0	0	0	0	0	0	0	0	0	0	3.92735	0	0	0	0	2.73554	0	0	0	0	0	0	0	0	0	0	0	0	0	0	0	0	0	0	0	19.4151	26.078
TRINITY_DN505390_c2_g8_i1	231	EAR59749.1	succinyl-CoA synthetase alpha chain	Precursor metabolite and energy production and conversion	Oceanospirillum sp. MED92	Oceanospirillum	0	0	0	14.1573	8.60404	0	0	0	0	0	11.578	0	0	0	0	5.37634	10.2508	10.4943	0	0	0	0	0	0	0	0	0	13.4598	13.2056	0	0	0	0	14.8021	0	45.7894	147.718
TRINITY_DN399677_c0_g1_i1	304	EAR59750.1	succinyl-CoA synthetase subunit beta	Precursor metabolite and energy production and conversion	Oceanospirillum sp. MED92	Oceanospirillum	0	0	0	0	0	0	0	0	0	0	5.13204	0	0	0	0	0	0	0	0	0	0	0	4.55583	14.3888	0	0	0	1.70461	0	0	0	0	0	0	0	0	25.7813
TRINITY_DN399677_c0_g2_i1	304	EAR59750.1	succinyl-CoA synthetase subunit beta	Precursor metabolite and energy production and conversion	Oceanospirillum sp. MED92	Oceanospirillum	0	0	0	0	4.90345	0	0	0	0	0	9.53092	58.6087	0	0	0	0	0	2.65811	0	0	0	0	6.83374	0	0	0	0	1.70461	0	0	0	0	0	0	0	0	84.2395
TRINITY_DN419055_c0_g2_i1	276	EAR59750.1	succinyl-CoA synthetase subunit beta	Precursor metabolite and energy production and conversion	Oceanospirillum sp. MED92	Oceanospirillum	0	0	0	0	0	0	0	0	0	0	0	4.61104	0	0	0	13.4993	0	0	0	0	0	0	0	0	0	0	0	0	0	1.69484	0	0	0	0	0	0	19.8052
TRINITY_DN430648_c0_g1_i1	264	EAR59750.1	succinyl-CoA synthetase subunit beta	Precursor metabolite and energy production and conversion	Oceanospirillum sp. MED92	Oceanospirillum	0	0	0	0	0	0	0	0	0	11.2948	10.1308	0	0	0	0	0	0	0	0	0	0	0	10.4922	16.5689	0	0	0	1.96288	0	0	0	0	0	0	4.30028	0	54.7498
TRINITY_DN430648_c0_g2_i1	363	EAR59750.1	succinyl-CoA synthetase subunit beta	Precursor metabolite and energy production and conversion	Oceanospirillum sp. MED92	Oceanospirillum	0	0	0	0	0	12.1105	0	0	0	3.28575	2.45594	0	0	0	0	11.9746	0	4.45214	0	0	0	0	28.6151	5.16434	0	0	0	18.5581	10.5044	10.3091	0	0	0	15.6992	6.25495	0	129.384
TRINITY_DN479598_c1_g1_i1	307	EAR59750.1	succinyl-CoA synthetase subunit beta	Precursor metabolite and energy production and conversion	Oceanospirillum sp. MED92	Oceanospirillum	0	0	0	15.218	12.9481	0	0	0	0	0	0	12.4363	0	0	0	18.2042	5.14208	0	0	0	0	0	0	0	0	0	0	6.7518	12.4205	18.2844	0	0	0	14.8504	14.7918	0	131.048
TRINITY_DN479598_c1_g1_i2	286	EAR59750.1	succinyl-CoA synthetase subunit beta	Precursor metabolite and energy production and conversion	Oceanospirillum sp. MED92	Oceanospirillum	0	0	0	13.0683	0	0	0	0	0	0	0.77929	0	0	0	0	0	0	0	0	0	0	0	0	0	0	0	0	1.81189	10.666	6.54232	0	0	0	0	0	0	32.8678
TRINITY_DN479598_c1_g2_i1	201	EAR59750.1	succinyl-CoA synthetase subunit beta	Precursor metabolite and energy production and conversion	Oceanospirillum sp. MED92	Oceanospirillum	0	0	0	0	0	10.9356	0	0	0	8.90094	0	6.33157	0	0	46.1372	0	3.92691	0	42.3511	0	0	0	3.4452	0	0	44.9116	0	2.57811	0	2.32724	0	0	0	0	0	4.3853	176.231
TRINITY_DN479598_c1_g3_i1	303	EAR59750.1	succinyl-CoA synthetase subunit beta	Precursor metabolite and energy production and conversion	Oceanospirillum sp. MED92	Oceanospirillum	0	0	0	13.877	3.27976	0	0	0	0	0	1.47114	12.6005	0	0	0	4.09879	2.60498	2.66688	0	0	0	3.52906	2.28543	0	0	0	0	5.1307	0	3.08763	0	0	0	15.0464	14.9871	11.6362	96.3016
TRINITY_DN479598_c1_g4_i1	258	EAR59750.1	succinyl-CoA synthetase subunit beta	Precursor metabolite and energy production and conversion	Oceanospirillum sp. MED92	Oceanospirillum	0	0	0	0	19.259	21.2989	0	0	0	0	0	0	0	0	0	12.0342	3.05934	0	0	0	0	16.5784	0	0	0	0	0	4.01706	23.6472	16.3178	0	0	0	0	0	0	116.212
TRINITY_DN496237_c0_g1_i1	439	EAR59750.1	succinyl-CoA synthetase subunit beta	Precursor metabolite and energy production and conversion	Oceanospirillum sp. MED92	Oceanospirillum	0	0	0	0	7.92297	12.5174	0	0	0	0	1.52308	5.79793	0	0	0	1.4145	7.19188	1.84069	0	0	0	0	0	2.84686	0	0	0	9.44329	22.5833	13.8521	0	0	0	0	0	0	86.934
TRINITY_DN543984_c0_g1_i1	373	EAR59750.1	succinyl-CoA synthetase subunit beta	Precursor metabolite and energy production and conversion	Oceanospirillum sp. MED92	Oceanospirillum	0	0	0	0	0	0	0	0	0	0	4.18268	0	0	0	0	0	0	0	0	0	0	0	0	0	0	0	0	0	0	0	0	0	0	30.5567	9.13089	2.36312	46.2334
TRINITY_DN151926_c0_g1_i1	268	EAR59751.1	dihydrolipoamide dehydrogenase	Precursor metabolite and energy production and conversion	Oceanospirillum sp. MED92	Oceanospirillum	0	0	0	0	0	0	0	0	0	0	3.32652	0	0	0	0	0	0	6.03033	0	0	0	0	0	0	0	0	0	0	2.8456	0	0	0	0	0	0	0	12.2025
TRINITY_DN405319_c0_g1_i1	253	EAR59751.1	dihydrolipoamide dehydrogenase	Precursor metabolite and energy production and conversion	Oceanospirillum sp. MED92	Oceanospirillum	0	0	0	0	0	0	0	0	0	11.7858	14.9759	40.2418	0	0	0	0	0	0	0	0	0	0	0	4.9398	0	0	0	0	6.02862	0	0	0	0	0	17.949	0	95.9209
TRINITY_DN410222_c0_g1_i1	357	EAR59751.1	dihydrolipoamide dehydrogenase	Precursor metabolite and energy production and conversion	Oceanospirillum sp. MED92	Oceanospirillum	0	0	0	0	0	0	0	0	0	0	0.624305	0	0	0	0	0	0	0	0	0	0	0	0	0	0	0	0	0	0	0	0	0	0	0	22.2603	0	22.8846
TRINITY_DN410222_c0_g2_i1	357	EAR59751.1	dihydrolipoamide dehydrogenase	Precursor metabolite and energy production and conversion	Oceanospirillum sp. MED92	Oceanospirillum	0	0	0	0	0	0	0	0	0	3.34097	3.74583	0	0	0	0	0	0	0	0	0	0	0	27.1563	0	0	0	0	0	0	0	0	0	0	0	12.7202	0	46.9633
TRINITY_DN442077_c0_g1_i1	416	EAR59751.1	dihydrolipoamide dehydrogenase	Precursor metabolite and energy production and conversion	Oceanospirillum sp. MED92	Oceanospirillum	0	0	0	0	0	18.4932	0	0	0	2.86713	1.07152	0	0	0	0	2.98542	0	0	0	0	0	0	1.66463	15.0213	0	0	0	1.24567	3.66645	2.24892	0	0	0	0	0	0	49.2642
TRINITY_DN442077_c0_g2_i1	217	EAR59751.1	dihydrolipoamide dehydrogenase	Precursor metabolite and energy production and conversion	Oceanospirillum sp. MED92	Oceanospirillum	0	0	0	0	0	0	0	0	0	0	0	0	0	0	0	0	10.9121	0	0	0	0	0	0	0	0	0	0	0	10.5431	4.3113	0	0	0	0	0	0	25.7665
TRINITY_DN509521_c3_g1_i1	236	EAR59751.1	dihydrolipoamide dehydrogenase	Precursor metabolite and energy production and conversion	Oceanospirillum sp. MED92	Oceanospirillum	0	0	0	0	0	0	0	0	0	5.05393	38.7202	0	0	0	0	0	0	0	0	0	0	0	0	10.5913	0	0	0	0	0	0	0	0	0	0	0	0	54.3654
TRINITY_DN639211_c0_g1_i1	256	EAR59751.1	dihydrolipoamide dehydrogenase	Precursor metabolite and energy production and conversion	Oceanospirillum sp. MED92	Oceanospirillum	0	0	0	0	0	0	0	0	0	0	0	0	0	0	0	0	6.16648	0	0	0	0	0	0	0	0	0	0	12.1453	0	0	0	0	0	0	0	0	18.3118
TRINITY_DN735247_c0_g1_i1	349	EAR59751.1	dihydrolipoamide dehydrogenase	Precursor metabolite and energy production and conversion	Oceanospirillum sp. MED92	Oceanospirillum	0	0	0	0	0	0	0	0	0	23.9229	0	0	0	0	0	0	0	0	0	0	0	0	0	0	0	0	0	0	0	0	0	0	0	0	0	0	23.9229
TRINITY_DN432870_c0_g2_i1	276	EAR59752.1	dihydrolipoamide acetyltransferase	Precursor metabolite and energy production and conversion	Oceanospirillum sp. MED92	Oceanospirillum	0	0	0	0	0	0	0	0	0	15.1252	0	0	0	0	0	0	0	2.92777	0	0	0	46.4916	5.01801	13.5845	0	0	0	1.87754	0	0	0	0	0	0	0	0	85.0245
TRINITY_DN499250_c0_g1_i1	424	EAR59752.1	dihydrolipoamide acetyltransferase	Precursor metabolite and energy production and conversion	Oceanospirillum sp. MED92	Oceanospirillum	0	0	0	5.50934	0	18.1443	0	0	0	1.40652	1.05131	3.00152	0	0	0	4.39364	5.58474	5.71744	0	0	0	0	0	0	0	0	0	3.66651	1.79863	3.30973	0	0	0	0	0	0	53.5837
TRINITY_DN499250_c0_g1_i2	389	EAR59752.1	dihydrolipoamide acetyltransferase	Precursor metabolite and energy production and conversion	Oceanospirillum sp. MED92	Oceanospirillum	0	0	0	0	0	0	0	10.7888	0	0	0.572949	0	0	0	0	1.59632	6.08722	0	21.8832	0	0	0	5.34051	0	0	0	0	0	0	4.81003	0	0	0	2.92999	2.91844	0	56.9275
TRINITY_DN499250_c0_g1_i3	393	EAR59752.1	dihydrolipoamide acetyltransferase	Precursor metabolite and energy production and conversion	Oceanospirillum sp. MED92	Oceanospirillum	0	0	0	3.56635	0	0	0	21.3579	0	0	1.13423	3.23828	0	0	0	1.58007	8.03368	4.11229	0	24.1144	0	0	3.5241	1.59004	0	0	25.5254	1.31858	0	1.19027	0	0	19.7661	20.3011	2.88874	0	143.242
TRINITY_DN499250_c0_g1_i5	428	EAR59752.1	dihydrolipoamide acetyltransferase	Precursor metabolite and energy production and conversion	Oceanospirillum sp. MED92	Oceanospirillum	0	0	0	3.27471	0	0	0	0	0	0	0	0	0	0	0	0	5.53254	5.664	0	0	0	0	0	0	0	0	0	4.843	0	1.09293	0	0	0	7.989	0	0	28.3962
TRINITY_DN248378_c0_g1_i1	266	EAR59753.1	2-oxoglutarate dehydrogenase, E1 component	Precursor metabolite and energy production and conversion	Oceanospirillum sp. MED92	Oceanospirillum	0	0	0	0	0	0	0	0	0	0	0	0	0	0	0	0	0	3.03784	0	0	0	0	0	0	0	0	0	7.79249	0	0	0	0	0	0	0	0	10.8303
TRINITY_DN475011_c0_g1_i1	235	EAR59753.1	2-oxoglutarate dehydrogenase, E1 component	Precursor metabolite and energy production and conversion	Oceanospirillum sp. MED92	Oceanospirillum	0	0	0	0	0	0	0	0	0	0	0	0	0	0	0	2.64241	6.71753	0	0	0	0	0	5.8935	0	0	0	0	0	0	0	0	0	0	0	0	0	15.2534
TRINITY_DN475011_c0_g4_i1	235	EAR59753.1	2-oxoglutarate dehydrogenase, E1 component	Precursor metabolite and energy production and conversion	Oceanospirillum sp. MED92	Oceanospirillum	0	0	0	0	0	0	0	0	0	0	0	0	0	0	0	0	3.35876	0	0	0	0	0	2.94675	0	0	0	0	0	32.4519	1.99054	0	0	0	0	0	0	40.748
TRINITY_DN484605_c0_g1_i1	243	EAR59753.1	2-oxoglutarate dehydrogenase, E1 component	Precursor metabolite and energy production and conversion	Oceanospirillum sp. MED92	Oceanospirillum	0	0	0	0	0	0	0	0	0	0	6.42032	0	0	0	0	0	0	0	0	0	0	0	0	15.4293	0	0	0	0	0	0	0	0	0	0	4.67191	0	26.5215
TRINITY_DN484605_c0_g2_i1	248	EAR59753.1	2-oxoglutarate dehydrogenase, E1 component	Precursor metabolite and energy production and conversion	Oceanospirillum sp. MED92	Oceanospirillum	0	0	0	0	0	0	0	0	0	0	1.7974	0	0	0	0	0	0	0	0	0	0	0	0	0	0	0	0	0	0	0	0	0	0	0	50.3549	0	52.1523
TRINITY_DN464159_c0_g2_i1	457	EAR59754.1	Succinate dehydrogenase/fumarate reductase iron-sulfur protein	Precursor metabolite and energy production and conversion	Oceanospirillum sp. MED92	Oceanospirillum	0	0	0	0	14.1345	7.21461	0	0	0	1.30495	0	0	0	0	0	10.8703	8.63577	1.76819	0	0	0	0	0	0	0	0	0	13.607	11.6813	20.4716	0	0	0	0	0	0	89.6883
TRINITY_DN483503_c0_g1_i1	212	EAR59754.1	Succinate dehydrogenase/fumarate reductase iron-sulfur protein	Precursor metabolite and energy production and conversion	Oceanospirillum sp. MED92	Oceanospirillum	0	0	0	0	0	0	0	0	0	0	0	0	0	0	0	0	3.72316	0	0	0	0	0	0	0	0	0	0	0	7.19453	0	0	0	0	0	0	0	10.9177
TRINITY_DN493843_c0_g1_i1	288	EAR59756.1	polyribonucleotide nucleotidyltransferase	Translation/ ribosomal structure and biogenesis	Oceanospirillum sp. MED92	Oceanospirillum	0	0	0	0	0	0	0	0	0	10.3535	1.54776	0	0	0	0	0	0	0	0	0	0	0	19.2357	13.0184	0	0	0	0	0	0	0	0	0	19.7876	0	0	63.943
TRINITY_DN493843_c0_g3_i2	568	EAR59756.1	polyribonucleotide nucleotidyltransferase	Translation/ ribosomal structure and biogenesis	Oceanospirillum sp. MED92	Oceanospirillum	0	0	0	0	7.87315	1.9349	0	0	0	0	1.17717	0	0	0	0	2.1865	1.38963	4.26794	0	0	0	0	0	0	0	0	0	3.6493	9.39849	3.2942	0	0	0	0	0	0	35.1713
TRINITY_DN493843_c0_g3_i3	568	EAR59756.1	polyribonucleotide nucleotidyltransferase	Translation/ ribosomal structure and biogenesis	Oceanospirillum sp. MED92	Oceanospirillum	0	0	0	3.29009	3.49918	3.86981	0	0	0	0	0	0	0	0	0	2.1865	2.77926	8.53589	0	0	0	0	0	0	0	0	0	7.2986	1.34264	3.2942	0	0	0	0	0	0	36.0962
TRINITY_DN493843_c0_g3_i4	592	EAR59756.1	polyribonucleotide nucleotidyltransferase	Translation/ ribosomal structure and biogenesis	Oceanospirillum sp. MED92	Oceanospirillum	0	0	0	11.8376	24.3406	0	0	0	0	2.01474	0	0	0	0	0	8.39145	9.33305	21.8396	0	0	0	0	0	0	0	0	0	7.87805	2.57642	3.16065	0	0	0	0	0	0	91.3721
TRINITY_DN493843_c0_g4_i1	301	EAR59756.1	polyribonucleotide nucleotidyltransferase	Translation/ ribosomal structure and biogenesis	Oceanospirillum sp. MED92	Oceanospirillum	0	0	0	7.76067	8.25387	10.9537	0	0	0	0	10.3664	0	0	0	0	0	0	0	0	0	0	0	9.20247	0	0	0	0	0	0	0	0	0	0	0	0	0	46.5371
TRINITY_DN495057_c0_g1_i3	705	EAR59756.1	polyribonucleotide nucleotidyltransferase	Translation/ ribosomal structure and biogenesis	Oceanospirillum sp. MED92	Oceanospirillum	0	0	0	0	0.704799	0	0	0	0	4.22953	1.26455	0	0	0	0	4.40402	0	3.43857	0	0	0	0	3.929	5.31817	0	0	0	0.735036	0	1.99054	0	0	0	0	0	0	26.0142
TRINITY_DN500072_c2_g4_i1	260	EAR59756.1	polyribonucleotide nucleotidyltransferase	Translation/ ribosomal structure and biogenesis	Oceanospirillum sp. MED92	Oceanospirillum	0	0	0	0	0	0	0	0	0	0	4.2861	0	0	0	0	2.38834	0	21.7556	0	0	0	0	0	4.80681	0	0	0	0	5.86631	30.5853	0	0	0	0	0	0	69.6885
TRINITY_DN508725_c1_g4_i2	348	EAR59756.1	polyribonucleotide nucleotidyltransferase	Translation/ ribosomal structure and biogenesis	Oceanospirillum sp. MED92	Oceanospirillum	0	0	0	33.5627	29.9843	12.6325	0	0	0	0	0	0	0	0	0	3.56878	34.022	9.28809	0	0	0	3.07272	0	0	0	0	0	19.3581	8.76575	17.4744	0	0	0	0	0	0	171.729
TRINITY_DN508725_c1_g5_i2	368	EAR59756.1	polyribonucleotide nucleotidyltransferase	Translation/ ribosomal structure and biogenesis	Oceanospirillum sp. MED92	Oceanospirillum	0	0	0	1.26954	0	14.9324	0	0	0	21.0672	18.1693	6.91655	0	0	0	0	2.14486	0	0	0	0	0	0	0	0	0	0	0	2.07234	0	0	0	0	0	0	0	66.5722
TRINITY_DN500816_c0_g3_i1	492	EAR59757.1	30S ribosomal protein S15	Translation/ ribosomal structure and biogenesis	Oceanospirillum sp. MED92	Oceanospirillum	0	0	0	49.3781	21.2084	15.6365	31.3227	0	0	40	4.98302	31.0401	0	0	0	32.8153	28.8772	19.7089	0	0	0	52.1613	32.3723	54.614	0	18.348	10.1946	51.6094	26.3507	33.2767	0	0	0	0	32.3045	35.8311	622.033
TRINITY_DN435075_c0_g2_i1	233	EAR59760.1	translation initiation factor IF-2	Translation/ ribosomal structure and biogenesis	Oceanospirillum sp. MED92	Oceanospirillum	0	0	0	0	0	0	0	0	0	0	10.5221	0	0	0	0	0	0	0	0	0	0	0	11.8882	2.68191	0	0	0	0	0	0	0	0	0	0	0	0	25.0922
TRINITY_DN446469_c1_g2_i1	382	EAR59760.1	translation initiation factor IF-2	Translation/ ribosomal structure and biogenesis	Oceanospirillum sp. MED92	Oceanospirillum	0	0	0	0	0	0	0	0	0	0	2.91724	0	0	0	0	0	0	0	0	0	0	0	0	3.27165	0	0	0	0	0	0	0	0	0	32.8204	0	0	39.0093
TRINITY_DN471017_c2_g1_i1	210	EAR59760.1	translation initiation factor IF-2	Translation/ ribosomal structure and biogenesis	Oceanospirillum sp. MED92	Oceanospirillum	0	0	0	0	0	0	0	0	0	2.83982	15.9198	0	0	0	0	0	0	0	0	0	0	0	0	8.92693	0	0	0	0	0	2.2275	0	0	0	0	0	4.19736	34.1114
TRINITY_DN471017_c2_g2_i1	212	EAR59760.1	translation initiation factor IF-2	Translation/ ribosomal structure and biogenesis	Oceanospirillum sp. MED92	Oceanospirillum	0	0	0	0	0	0	0	0	0	5.62607	0	0	0	0	0	0	0	0	0	0	0	0	26.1315	0	0	0	0	0	0	0	0	0	0	0	0	0	31.7576
TRINITY_DN471017_c2_g3_i3	618	EAR59760.1	translation initiation factor IF-2	Translation/ ribosomal structure and biogenesis	Oceanospirillum sp. MED92	Oceanospirillum	0	0	0	0	1.60804	5.33508	0	0	0	0.964989	0.721285	0	0	0	0	0	3.8316	3.92264	0	0	0	0	0	1.01114	0	0	0	8.38512	1.23401	5.29843	0	0	0	0	0	2.85257	35.1649
TRINITY_DN505963_c0_g1_i2	577	EAR59760.1	translation initiation factor IF-2	Translation/ ribosomal structure and biogenesis	Oceanospirillum sp. MED92	Oceanospirillum	0	0	0	4.85815	2.58345	0	0	0	0	0	0.772537	0	0	0	0	18.2954	0	9.80321	0	0	0	1.85322	0	2.16598	0	0	0	20.6562	19.8255	17.8355	0	0	0	0	0	1.52764	100.177
TRINITY_DN505963_c0_g2_i1	407	EAR59760.1	translation initiation factor IF-2	Translation/ ribosomal structure and biogenesis	Oceanospirillum sp. MED92	Oceanospirillum	0	0	0	51.6552	4.88337	16.2019	0	0	0	0	11.4998	0	0	0	0	7.62859	0	5.95625	0	0	0	0	6.80576	0	0	0	0	10.1858	11.2426	17.2399	0	0	0	0	33.4724	43.3143	220.086
TRINITY_DN505963_c1_g1_i2	625	EAR59760.1	translation initiation factor IF-2	Translation/ ribosomal structure and biogenesis	Oceanospirillum sp. MED92	Oceanospirillum	0	0	0	0	0	0	0	0	0	2.86254	9.62829	20.3623	0	0	0	0	0	0	0	0	0	3.42178	1.10798	21.996	0	0	0	0	0	0	0	0	0	0	9.08219	1.41031	69.8714
TRINITY_DN505963_c1_g1_i3	471	EAR59760.1	translation initiation factor IF-2	Translation/ ribosomal structure and biogenesis	Oceanospirillum sp. MED92	Oceanospirillum	20.8158	47.6712	0	0	0	2.33339	0	8.91047	0	2.53233	2.366	40.5301	47.6195	0	19.6891	0	1.67582	0	0	0	0	4.54058	2.94049	30.5146	0	38.3322	31.9473	2.20043	0	0.993155	33.23	0	0	0	16.8724	1.87143	357.586
TRINITY_DN505963_c1_g5_i5	425	EAR59760.1	translation initiation factor IF-2	Translation/ ribosomal structure and biogenesis	Oceanospirillum sp. MED92	Oceanospirillum	0	0	0	2.19855	0	0	0	0	0	0	0	0	0	0	0	0	3.7144	0	0	0	0	0	0	1.47032	0	0	0	17.0701	1.7944	8.80519	0	0	0	16.0908	2.67123	18.6659	72.4809
TRINITY_DN508022_c0_g1_i2	632	EAR59760.1	translation initiation factor IF-2	Translation/ ribosomal structure and biogenesis	Oceanospirillum sp. MED92	Oceanospirillum	0	0	0	0	2.35862	0	0	0	0	29.252	19.0433	38.2599	0	0	0	0	0	1.27858	0	0	0	106.592	9.86135	79.0994	0	0	0	0	0	0	0	0	0	23.4445	1.79632	13.9469	324.933
TRINITY_DN508022_c0_g2_i1	1446	EAR59760.1	translation initiation factor IF-2	Translation/ ribosomal structure and biogenesis	Oceanospirillum sp. MED92	Oceanospirillum	0	0	0	44.2637	52.2311	41.8025	0	0	0	1.64969	3.6992	10.5614	0	0	0	54.5386	29.4763	60.3533	0	0	0	0	0	4.32148	0	0	0	33.3283	30.5892	42.0545	0	0	0	0	0	1.82872	410.698
TRINITY_DN508022_c0_g2_i3	1194	EAR59760.1	translation initiation factor IF-2	Translation/ ribosomal structure and biogenesis	Oceanospirillum sp. MED92	Oceanospirillum	0	0	0	17.6078	28.2982	8.28411	0	0	0	23.4749	24.6397	28.7784	0	0	0	7.8011	19.1708	23.0102	0	0	0	20.598	2.89986	34.018	0	0	0	19.0962	27.4646	14.1038	0	0	0	44.8651	1.90163	8.12052	354.133
TRINITY_DN509359_c3_g3_i6	206	EAR59760.1	translation initiation factor IF-2	Translation/ ribosomal structure and biogenesis	Oceanospirillum sp. MED92	Oceanospirillum	0	0	0	0	9.64822	0	0	0	0	0	4.32771	0	0	0	0	3.0144	0	0	0	0	0	0	0	12.1337	0	0	0	0	7.40408	2.27076	0	0	0	0	22.0441	0	60.843
TRINITY_DN694250_c0_g1_i1	319	EAR59760.1	translation initiation factor IF-2	Translation/ ribosomal structure and biogenesis	Oceanospirillum sp. MED92	Oceanospirillum	0	0	0	0	0	0	0	0	0	0	0	0	0	0	0	3.89321	9.8973	2.53312	0	0	0	0	0	0	0	0	0	0	2.39066	0	0	0	0	0	0	0	18.7143
TRINITY_DN798304_c0_g1_i1	228	EAR59760.1	translation initiation factor IF-2	Translation/ ribosomal structure and biogenesis	Oceanospirillum sp. MED92	Oceanospirillum	0	0	0	0	13.0759	0	0	0	0	5.23126	2.93259	0	0	0	0	0	0	0	0	0	0	9.37988	0	2.74072	0	0	0	0	0	0	0	0	0	0	0	0	33.3603
TRINITY_DN503948_c0_g2_i1	1120	EAR59761.1	transcription elongation factor NusA	Transcription and RNA metabolism	Oceanospirillum sp. MED92	Oceanospirillum	0	0	0	4.17136	3.10552	0	0	0	0	1.06493	0	0	0	0	0	0	5.63792	7.93635	0	67.6924	0	0	0	0	0	0	0	6.01483	12.2564	9.60611	0	0	0	0	0	10.2311	127.717
TRINITY_DN503948_c0_g2_i2	349	EAR59761.1	transcription elongation factor NusA	Transcription and RNA metabolism	Oceanospirillum sp. MED92	Oceanospirillum	0	0	0	6.6933	0	0	0	0	0	0	1.27723	0	0	0	0	12.4549	0	6.94611	0	0	0	0	0	0	0	0	0	14.8482	2.18516	14.7436	0	0	0	0	19.5176	0	78.6661
TRINITY_DN503948_c0_g2_i3	460	EAR59761.1	transcription elongation factor NusA	Transcription and RNA metabolism	Oceanospirillum sp. MED92	Oceanospirillum	0	0	0	0	0	0	0	0	0	0	0	0	0	0	0	0	3.43178	0	0	0	0	0	6.02162	13.5845	0	0	0	2.25305	4.97361	4.06762	0	0	0	0	0	0	34.3321
TRINITY_DN503948_c0_g2_i4	430	EAR59761.1	transcription elongation factor NusA	Transcription and RNA metabolism	Oceanospirillum sp. MED92	Oceanospirillum	0	0	0	0	1.15554	0	0	0	0	1.38689	6.21982	0	0	0	0	0	0	0	0	44.0788	0	0	0	7.26611	0	0	0	0	0	0	0	0	0	10.6025	5.28034	6.14962	82.1396
TRINITY_DN503948_c0_g2_i6	533	EAR59761.1	transcription elongation factor NusA	Transcription and RNA metabolism	Oceanospirillum sp. MED92	Oceanospirillum	0	0	0	0	0.932238	0	0	0	0	0	0	0	0	0	0	3.49512	1.48088	1.51607	0	0	0	0	0	0	0	0	0	9.72234	2.86162	9.65391	0	0	0	0	0	0	29.6622
TRINITY_DN504945_c3_g2_i3	439	EAR59761.1	transcription elongation factor NusA	Transcription and RNA metabolism	Oceanospirillum sp. MED92	Oceanospirillum	0	0	0	3.19266	11.3185	7.51043	0	0	0	0	2.03077	0	0	0	0	0	12.5858	16.5662	19.3908	0	0	9.74311	0	7.11714	0	0	0	5.90206	17.3718	1.06555	0	0	0	0	0	0	113.795
TRINITY_DN504945_c3_g2_i4	1262	EAR59761.1	transcription elongation factor NusA	Transcription and RNA metabolism	Oceanospirillum sp. MED92	Oceanospirillum	0	0	0	34.0584	16.9302	32.2218	0	0	0	8.03342	12.1858	0	0	0	0	20.6661	25.6432	30.0943	0	0	0	0	0	5.4467	0	0	0	16.4247	15.7117	14.8265	0	0	0	0	2.69875	0	234.942
TRINITY_DN504945_c3_g2_i5	363	EAR59761.1	transcription elongation factor NusA	Transcription and RNA metabolism	Oceanospirillum sp. MED92	Oceanospirillum	0	0	0	12.8703	15.0571	9.08286	0	0	0	3.28575	9.82378	0	0	0	0	3.42131	4.34881	2.22607	0	0	0	0	0	0	0	0	0	2.8551	8.40353	11.5977	0	0	0	0	0	0	82.9723
TRINITY_DN508022_c0_g8_i1	464	EAR59761.1	transcription elongation factor NusA	Transcription and RNA metabolism	Oceanospirillum sp. MED92	Oceanospirillum	0	0	0	7.04816	6.42521	0	0	0	0	0	28.8203	27.4277	0	0	0	12.0446	6.80439	5.22455	0	0	0	0	0	0	0	0	0	23.453	14.7922	11.0895	0	0	0	14.7383	0	0	157.868
TRINITY_DN374329_c0_g1_i1	328	EAR59762.1	YhbC-like protein	Unknown function	Oceanospirillum sp. MED92	Oceanospirillum	0	0	0	0	0	0	0	0	0	10.9091	8.15404	3.88002	0	0	0	0	0	0	0	0	0	0	0	1.90514	0	0	0	0	0	0	0	0	0	0	0	0	24.8483
TRINITY_DN504968_c0_g1_i1	797	EAR59762.1	YhbC-like protein	Unknown function	Oceanospirillum sp. MED92	Oceanospirillum	0	0	0	9.96521	7.4813	9.65267	0	0	0	3.7413	3.07609	1.5968	9.38051	0	0	18.6991	7.9228	11.1527	0	0	12.8495	1.34166	9.55752	10.1926	0	0	0	36.4106	20.0941	12.3253	0	0	0	4.2902	1.42443	5.52977	196.684
TRINITY_DN504968_c0_g4_i1	366	EAR59762.1	YhbC-like protein	Unknown function	Oceanospirillum sp. MED92	Oceanospirillum	0	0	0	10.2119	6.78802	6.00561	0	0	0	0	4.26267	17.3859	0	0	0	10.1798	4.31317	0	0	0	0	37.9808	20.8124	0	0	0	0	18.406	6.25099	29.3957	0	0	0	9.34233	0	67.433	248.768
TRINITY_DN504968_c0_g7_i1	234	EAR59762.1	YhbC-like protein	Unknown function	Oceanospirillum sp. MED92	Oceanospirillum	0	0	0	25.9551	4.24686	9.39338	0	0	0	0	15.2395	16.316	0	0	0	0	0	3.45327	0	0	0	13.7091	32.5528	0	0	0	0	13.2872	13.0362	21.9895	0	0	0	48.7079	0	56.5029	274.39
TRINITY_DN796349_c0_g1_i1	234	EAR59762.1	YhbC-like protein	Unknown function	Oceanospirillum sp. MED92	Oceanospirillum	0	0	0	0	2.12343	0	0	0	0	0	0	0	0	0	0	0	0	0	0	0	0	0	0	0	0	0	0	0	0	0	0	0	0	0	29.1096	0	31.233
TRINITY_DN102659_c0_g1_i1	384	EAR59764.1	triosephosphate isomerase	Precursor metabolite and energy production and conversion	Oceanospirillum sp. MED92	Oceanospirillum	0	0	0	0	0	0	0	0	0	0	0.580409	0	0	0	0	0	0	0	0	0	0	0	7.21339	0	0	0	0	0	0	0	0	0	0	0	0	0	7.7938
TRINITY_DN102659_c0_g2_i1	384	EAR59764.1	triosephosphate isomerase	Precursor metabolite and energy production and conversion	Oceanospirillum sp. MED92	Oceanospirillum	0	0	0	0	0	0	0	0	0	0	4.64327	9.94254	0	0	0	0	0	0	0	0	0	0	5.41005	0	0	0	0	0	0	0	0	0	0	0	0	0	19.9959
TRINITY_DN102659_c0_g3_i1	316	EAR59764.1	triosephosphate isomerase	Precursor metabolite and energy production and conversion	Oceanospirillum sp. MED92	Oceanospirillum	0	0	0	0	0	0	0	13.2811	0	0	12.6955	0	0	0	0	0	0	0	0	0	0	0	0	0	0	0	0	0	0	0	0	0	0	0	0	0	25.9766
TRINITY_DN498220_c1_g1_i3	497	EAR59764.1	triosephosphate isomerase	Precursor metabolite and energy production and conversion	Oceanospirillum sp. MED92	Oceanospirillum	0	0	0	1.88005	0	8.84528	0	0	0	1.19993	21.9738	7.68197	0	0	0	2.49886	1.58815	1.62588	0	0	0	0	0	1.25731	0	0	0	6.25594	3.0689	5.64719	0	0	0	0	0	0	63.5232
TRINITY_DN498220_c1_g1_i4	820	EAR59764.1	triosephosphate isomerase	Precursor metabolite and energy production and conversion	Oceanospirillum sp. MED92	Oceanospirillum	0	0	0	12.5344	19.9965	12.0625	0	0	0	10.1818	13.3183	10.864	0	0	0	17.4174	15.4012	21.6798	0	0	0	0	0	2.28617	0	0	0	42.9727	51.1514	52.4822	0	0	0	0	0	6.4496	288.798
TRINITY_DN498220_c1_g1_i5	231	EAR59764.1	triosephosphate isomerase	Precursor metabolite and energy production and conversion	Oceanospirillum sp. MED92	Oceanospirillum	0	0	0	0	0	0	0	0	0	20.6533	11.578	5.50929	0	0	0	43.0107	0	0	0	0	0	0	0	0	0	0	0	22.4329	3.30139	4.05001	0	0	0	0	0	0	110.536
TRINITY_DN498220_c1_g1_i7	819	EAR59764.1	triosephosphate isomerase	Precursor metabolite and energy production and conversion	Oceanospirillum sp. MED92	Oceanospirillum	0	0	0	35.9379	41.8619	32.2059	0	0	0	0	0.544266	0	0	0	0	24.2625	35.6587	25.6528	0	0	0	0	0	0.762986	0	0	0	18.9817	41.9022	26.2731	0	0	0	0	0	0	284.044
TRINITY_DN501994_c2_g1_i1	255	EAR59764.1	triosephosphate isomerase	Precursor metabolite and energy production and conversion	Oceanospirillum sp. MED92	Oceanospirillum	0	0	0	0	0	0	0	0	0	0	0	0	0	0	0	0	18.572	0	0	0	0	0	0	0	0	0	0	0	0	3.66883	0	0	0	0	4.45205	0	26.6929
TRINITY_DN502252_c0_g1_i1	385	EAR59764.1	triosephosphate isomerase	Precursor metabolite and energy production and conversion	Oceanospirillum sp. MED92	Oceanospirillum	0	0	0	0	0	0	0	0	0	4.64699	5.78901	3.30557	0	0	0	0	0	0	0	0	0	5.55484	10.792	30.8385	0	0	0	0	0	0	0	0	0	0	0	0	60.9269
TRINITY_DN502252_c0_g2_i1	253	EAR59764.1	triosephosphate isomerase	Precursor metabolite and energy production and conversion	Oceanospirillum sp. MED92	Oceanospirillum	0	0	0	0	0	0	0	0	0	18.8573	16.7378	0	0	0	0	0	0	0	0	0	0	0	62.9533	51.8679	0	0	0	0	0	0	0	0	0	0	0	0	150.416
TRINITY_DN502252_c0_g2_i2	385	EAR59764.1	triosephosphate isomerase	Precursor metabolite and energy production and conversion	Oceanospirillum sp. MED92	Oceanospirillum	0	0	0	0	0	0	0	0	0	20.1369	13.8936	0	0	0	0	0	0	0	0	0	0	66.658	8.99332	69.7924	0	0	0	0	0	0	0	0	0	0	0	0	179.474
TRINITY_DN404949_c0_g2_i1	416	EAR59765.1	Phosphoglucomutase protein MrsA	Cell wall/ membrane and envelope biogenesis	Oceanospirillum sp. MED92	Oceanospirillum	0	0	0	0	0	0	0	0	0	0	0	6.11849	0	0	0	13.4344	0	0	0	0	0	0	0	1.50213	0	0	0	2.49135	5.49967	0	0	0	0	0	0	4.23772	33.2837
TRINITY_DN404949_c0_g3_i1	345	EAR59765.1	Phosphoglucomutase protein MrsA	Cell wall/ membrane and envelope biogenesis	Oceanospirillum sp. MED92	Oceanospirillum	0	0	0	0	2.88048	0	0	0	0	3.45718	0	0	0	0	0	0	0	0	0	0	0	0	0	0	0	0	0	0	15.4735	0	0	0	0	0	0	0	21.8111
TRINITY_DN436880_c0_g1_i1	518	EAR59765.1	Phosphoglucomutase protein MrsA	Cell wall/ membrane and envelope biogenesis	Oceanospirillum sp. MED92	Oceanospirillum	0	0	0	0	0	0	0	0	0	4.60512	0.860529	0	0	0	0	2.39756	0	6.23988	0	0	0	16.5144	4.01054	14.4761	0	0	0	0	30.9171	0	0	0	0	22.0032	4.3833	13.6131	120.021
TRINITY_DN436880_c0_g2_i1	518	EAR59765.1	Phosphoglucomutase protein MrsA	Cell wall/ membrane and envelope biogenesis	Oceanospirillum sp. MED92	Oceanospirillum	0	0	0	0	0	0	0	0	0	0	0.860529	0	0	0	0	0	0	0	0	0	0	12.3858	9.35792	1.20634	0	0	0	0	0	0	0	0	0	0	19.7248	11.9114	55.4468
TRINITY_DN504655_c0_g3_i1	302	EAR59766.1	dihydropteroate synthase	Nucleoside and nucleotide metabolism and transport	Oceanospirillum sp. MED92	Oceanospirillum	0	0	0	3.09399	0	0	0	0	0	0	0	0	0	0	0	4.11237	0	0	0	0	0	0	0	0	0	0	0	0	0	6.19571	0	0	0	0	0	0	13.4021
TRINITY_DN159808_c0_g1_i1	310	EAR59768.1	cell division protein FtsJ	Cell cycle control/ cell division/ differentiation and chromosome partitioning	Oceanospirillum sp. MED92	Oceanospirillum	0	0	0	0	0	0	0	0	0	0	0	0	0	0	0	2.00312	0	0	0	0	0	0	0	0	0	0	0	10.0297	2.46007	3.01791	0	0	0	0	0	0	17.5108
TRINITY_DN334192_c0_g1_i1	297	EAR59768.1	cell division protein FtsJ	Cell cycle control/ cell division/ differentiation and chromosome partitioning	Oceanospirillum sp. MED92	Oceanospirillum	0	0	0	0	0	0	0	0	0	2.00796	0.750428	0	0	0	0	4.1816	0	0	0	0	0	0	0	0	0	0	0	0	0	0	0	0	0	42.2135	0	0	49.1535
TRINITY_DN499224_c1_g1_i1	220	EAR59768.1	cell division protein FtsJ	Cell cycle control/ cell division/ differentiation and chromosome partitioning	Oceanospirillum sp. MED92	Oceanospirillum	0	0	0	23.3596	0	0	0	0	0	0	2.02615	0	0	0	0	0	0	11.0191	0	0	0	0	0	0	0	0	0	7.06637	0	0	0	0	0	0	0	0	43.4712
TRINITY_DN499224_c1_g2_i1	257	EAR59768.1	cell division protein FtsJ	Cell cycle control/ cell division/ differentiation and chromosome partitioning	Oceanospirillum sp. MED92	Oceanospirillum	76.2977	0	0	1.81787	0	4.27637	0	32.6602	46.4994	11.6024	9.53948	4.95193	0	0	0	0	6.14248	9.43266	0	36.8753	0	0	5.389	2.43146	0	0	0	28.2288	2.9674	14.5611	30.4501	0	0	0	4.41741	0	328.541
TRINITY_DN501027_c2_g7_i1	673	EAR59768.1	cell division protein FtsJ	Cell cycle control/ cell division/ differentiation and chromosome partitioning	Oceanospirillum sp. MED92	Oceanospirillum	0	0	0	0	17.7195	0	0	0	0	0	2.64936	0	0	0	0	1.84537	8.20975	1.20069	0	0	0	0	4.11582	0	0	0	0	1.53997	2.26633	6.25555	0	0	0	22.0163	3.37377	0	71.1923
TRINITY_DN501027_c2_g7_i2	1207	EAR59768.1	cell division protein FtsJ	Cell cycle control/ cell division/ differentiation and chromosome partitioning	Oceanospirillum sp. MED92	Oceanospirillum	0	9.30121	0	0.387069	1.235	0	0	0	0	1.97635	1.29258	0	0	0	0	4.11577	0.653943	0.669482	0	0	0	0	0.573725	1.03544	0	0	0	8.58659	4.42282	1.93776	0	0	0	1.88859	0.940575	0.730278	39.7472
TRINITY_DN501027_c2_g7_i3	1245	EAR59768.1	cell division protein FtsJ	Cell cycle control/ cell division/ differentiation and chromosome partitioning	Oceanospirillum sp. MED92	Oceanospirillum	0	0	0	0.375255	1.19731	0	0	0	0	2.87404	0.537053	0	0	0	0	5.48646	1.26797	3.89429	0	0	0	0	1.11243	1.00383	0	0	0	7.90828	6.73801	4.50868	0	0	0	4.57737	1.82373	1.41598	44.7207
TRINITY_DN439778_c0_g3_i1	224	EAR59769.1	hypothetical protein MED92_17645	Unknown function	Oceanospirillum sp. MED92	Oceanospirillum	0	0	0	0	0	0	0	0	0	5.32467	0	0	0	0	0	0	0	0	0	0	0	0	3.09145	8.369	0	0	0	0	0	0	0	0	0	0	0	0	16.7851
TRINITY_DN504582_c1_g2_i1	243	EAR59770.1	transcription elongation factor greA (transcript cleavage factor)	Transcription and RNA metabolism	Oceanospirillum sp. MED92	Oceanospirillum	0	0	0	0	4.08957	22.6137	0	0	0	0	0	0	0	0	0	5.11084	0	26.6029	0	0	0	0	0	0	0	0	0	0	6.27671	11.55	0	0	0	0	0	0	76.2438
TRINITY_DN444636_c0_g1_i1	378	EAR59771.1	carbamoyl-phosphate synthase, large subunit	Amino acid metabolism and transport	Oceanospirillum sp. MED92	Oceanospirillum	0	0	0	8.65171	2.62901	0	0	0	0	0	0.589622	0	0	0	0	6.57108	0	0	0	0	0	0	0	1.65314	0	0	0	2.7418	10.0876	37.1251	0	0	0	0	0	0	70.049
TRINITY_DN496085_c1_g1_i2	275	EAR59771.1	carbamoyl-phosphate synthase, large subunit	Amino acid metabolism and transport	Oceanospirillum sp. MED92	Oceanospirillum	0	0	0	0	0	0	0	0	0	6.50578	1.62092	0	0	0	0	0	0	0	0	0	0	0	0	0	0	0	0	1.88437	0	0	0	0	0	0	12.3848	0	22.3959
TRINITY_DN496085_c2_g1_i2	598	EAR59771.1	carbamoyl-phosphate synthase, large subunit	Amino acid metabolism and transport	Oceanospirillum sp. MED92	Oceanospirillum	0	0	0	7.03132	6.64727	0	0	0	0	0.997263	2.23622	10.6409	0	0	0	1.03841	1.31992	0	0	0	0	0	0	0	0	0	0	1.73311	8.927	5.47564	0	0	0	0	0	0	46.047
TRINITY_DN495746_c0_g1_i1	318	EAR59772.1	Carbamoyl-phosphate synthase, small subunit	Amino acid metabolism and transport	Oceanospirillum sp. MED92	Oceanospirillum	0	0	0	19.0991	14.0627	55.2969	0	0	0	0	2.80348	0	0	0	0	23.4327	14.8926	10.1643	0	0	0	0	0	0	0	0	0	22.8139	14.3891	22.0649	0	0	0	0	0	0	199.02
TRINITY_DN495746_c0_g10_i1	228	EAR59772.1	Carbamoyl-phosphate synthase, small subunit	Amino acid metabolism and transport	Oceanospirillum sp. MED92	Oceanospirillum	0	0	0	8.19636	0	14.4609	0	0	0	0	0	0	0	0	0	8.17062	6.92377	0	0	0	0	0	0	2.74072	0	0	0	6.81843	0	8.20659	0	0	0	0	0	0	55.5174
TRINITY_DN495746_c0_g3_i1	352	EAR59772.1	Carbamoyl-phosphate synthase, small subunit	Amino acid metabolism and transport	Oceanospirillum sp. MED92	Oceanospirillum	0	0	0	18.5815	21.174	115.523	0	0	0	3.38843	13.9298	0	0	0	0	29.9899	13.4541	20.6607	0	0	0	9.1134	19.6729	17.7524	0	0	0	25.0267	10.8327	31.8938	0	0	0	0	0	0	350.993
TRINITY_DN495746_c0_g8_i1	252	EAR59772.1	Carbamoyl-phosphate synthase, small subunit	Amino acid metabolism and transport	Oceanospirillum sp. MED92	Oceanospirillum	0	0	0	0	1.97176	4.36121	0	0	0	4.73304	0.884433	0	0	0	0	4.92831	15.6609	3.2066	0	0	0	0	0	0	0	0	0	0	3.02627	18.5625	0	0	0	0	0	0	57.3351
TRINITY_DN385364_c0_g3_i1	228	EAR59776.1	transcription elongation factor GreB	Transcription and RNA metabolism	Oceanospirillum sp. MED92	Oceanospirillum	0	0	0	22.54	4.35862	0	0	0	0	0	0	0	0	0	0	0	0	0	0	0	0	0	0	0	0	0	0	6.81843	0	0	0	0	0	0	0	0	33.717
TRINITY_DN385364_c0_g4_i1	264	EAR59776.1	transcription elongation factor GreB	Transcription and RNA metabolism	Oceanospirillum sp. MED92	Oceanospirillum	0	0	0	8.84834	0	0	0	0	0	0	0	0	0	0	0	0	0	0	0	0	0	0	0	0	0	0	0	0	0	0	0	0	0	0	0	0	8.84834
TRINITY_DN723291_c0_g1_i1	212	EAR59776.1	transcription elongation factor GreB	Transcription and RNA metabolism	Oceanospirillum sp. MED92	Oceanospirillum	0	0	0	19.8336	9.37515	31.1045	0	0	0	0	5.25653	0	0	0	0	0	0	0	0	0	0	0	0	0	0	0	0	0	0	2.20649	0	0	0	0	0	0	67.7763
TRINITY_DN477790_c0_g2_i1	403	EAR59777.1	hypothetical protein MED92_08445	Unknown function	Oceanospirillum sp. MED92	Oceanospirillum	0	0	0	0	0	0	0	0	0	0	0	0	0	0	0	1.54086	15.6687	10.0256	0	0	0	0	0	0	0	0	0	21.8596	13.2465	12.7681	0	0	0	0	0	0	75.1093
TRINITY_DN477790_c0_g4_i1	319	EAR59777.1	hypothetical protein MED92_08445	Unknown function	Oceanospirillum sp. MED92	Oceanospirillum	0	0	0	0	0	0	0	0	0	0	0	0	0	0	0	0	0	7.59935	0	0	0	0	0	0	0	0	0	0	7.17198	1.46638	0	0	0	0	0	0	16.2377
TRINITY_DN753730_c0_g1_i1	375	EAR59778.1	hypothetical protein MED92_08450	Unknown function	Oceanospirillum sp. MED92	Oceanospirillum	0	0	0	0	0	0	0	0	0	15.903	0.594339	0	0	0	0	0	0	0	0	0	0	0	0	8.3318	0	0	0	0	0	0	0	0	0	0	0	0	24.8292
TRINITY_DN140109_c0_g1_i1	240	EAR59780.1	RRNA (guanine-N1-)-methyltransferase, putative	Translation/ ribosomal structure and biogenesis	Oceanospirillum sp. MED92	Oceanospirillum	0	0	0	0	0	0	0	0	0	0	0	0	0	0	0	0	0	0	0	0	0	0	0	0	0	0	0	12.955	0	0	0	0	0	0	0	0	12.955
TRINITY_DN323618_c0_g1_i1	227	EAR59781.1	succinyl-diaminopimelate desuccinylase	Cell wall/ membrane and envelope biogenesis	Oceanospirillum sp. MED92	Oceanospirillum	0	0	0	0	0	14.5246	0	0	0	0	0	0	32.9351	0	0	0	6.95427	0	0	0	0	0	6.1012	2.7528	0	0	0	0	6.71912	0	34.4743	35.2084	0	0	0	0	139.67
TRINITY_DN323618_c0_g2_i1	290	EAR59781.1	succinyl-diaminopimelate desuccinylase	Cell wall/ membrane and envelope biogenesis	Oceanospirillum sp. MED92	Oceanospirillum	33.8078	0	0	0	0	37.8974	0	14.4718	0	0	3.07417	0	0	0	0	0	16.3305	11.1457	0	32.6791	0	3.68726	0	10.7739	35.0708	0	0	0	2.62973	0	0	0	0	0	0	0	201.568
TRINITY_DN747945_c0_g1_i1	209	EAR59782.1	Tetrahydrodipicolinate N-succinyltransferase	Cell wall/ membrane and envelope biogenesis	Oceanospirillum sp. MED92	Oceanospirillum	0	0	0	0	0	0	0	0	0	0	0	0	0	0	0	0	0	0	0	0	0	0	0	0	0	0	0	9.91771	0	0	0	0	0	0	0	0	9.91771
TRINITY_DN366650_c0_g4_i1	222	EAR59784.1	hypothetical protein MED92_08480	Unknown function	Oceanospirillum sp. MED92	Oceanospirillum	0	0	0	12.6268	0	0	0	0	0	0	0	0	0	0	0	0	0	0	0	0	0	0	0	11.2592	0	0	0	0	0	0	0	0	0	0	0	0	23.886
TRINITY_DN373089_c0_g2_i1	344	EAR59784.1	hypothetical protein MED92_08480	Unknown function	Oceanospirillum sp. MED92	Oceanospirillum	0	0	0	0	5.77771	0	0	0	0	3.46723	5.83108	3.69955	0	0	0	1.80514	0	0	0	0	0	0	0	0	0	0	0	0	0	0	0	0	0	0	0	0	20.5807
TRINITY_DN503434_c0_g2_i2	1194	EAR59784.1	hypothetical protein MED92_08480	Unknown function	Oceanospirillum sp. MED92	Oceanospirillum	0	0	0	0.391283	3.74535	4.60229	12.9068	0	0	6.49307	13.0665	6.3952	18.7846	6.43209	0	2.60037	5.2885	1.35354	0	7.93714	0	0	1.15994	2.09342	0	0	0	5.20805	3.19355	3.52595	0	0	6.50593	1.90915	0	0	113.593
TRINITY_DN503434_c0_g2_i3	975	EAR59784.1	hypothetical protein MED92_08480	Unknown function	Oceanospirillum sp. MED92	Oceanospirillum	0	0	0	18.2085	20.3849	40.5794	0	4.30444	12.2568	0.611655	0	0	0	0	0	18.4698	25.096	27.3499	0	0	0	0	0	1.28182	0	0	5.14434	9.03529	3.91087	10.0752	0	0	0	0	0	0.904047	197.613
TRINITY_DN503434_c0_g2_i5	664	EAR59784.1	hypothetical protein MED92_08480	Unknown function	Oceanospirillum sp. MED92	Oceanospirillum	14.7654	0	23.1679	0	0	0	0	6.32053	0	0.898137	2.34961	1.91664	0	0	0	0	2.37744	0	12.8201	14.2725	0	0	1.0429	0	0	13.5952	7.55381	0.780423	3.44557	2.11344	11.7856	0	0	3.43303	0	0	122.638
TRINITY_DN503434_c0_g2_i6	1295	EAR59784.1	hypothetical protein MED92_08480	Unknown function	Oceanospirillum sp. MED92	Oceanospirillum	0	0	0	1.0823	3.45324	0	0	0	0	5.52615	7.57265	0	0	0	0	3.35658	3.65703	3.74393	0	0	0	0	0	1.44761	0	0	0	4.00155	7.65565	3.61217	0	0	0	1.76025	0	0	46.8691
TRINITY_DN65506_c0_g1_i1	227	EAR59787.1	Secretion protein HlyD	Protein export and secretion system	Oceanospirillum sp. MED92	Oceanospirillum	0	0	0	0	0	0	0	0	0	0	0	0	0	0	0	2.73554	3.47713	0	0	0	0	9.4212	0	0	0	0	0	0	0	0	0	0	0	0	0	0	15.6339
TRINITY_DN65506_c0_g2_i1	227	EAR59787.1	Secretion protein HlyD	Protein export and secretion system	Oceanospirillum sp. MED92	Oceanospirillum	0	0	0	0	0	0	0	0	0	0	0	0	0	0	0	10.9422	0	0	0	0	0	18.8424	0	0	0	0	0	0	0	0	0	0	0	0	0	0	29.7846
TRINITY_DN415183_c0_g1_i1	228	EAR59788.1	putative Esterase/lipase/thioesterase family protein	General function prediction	Oceanospirillum sp. MED92	Oceanospirillum	0	0	0	0	4.35862	0	0	0	0	0	0	0	0	0	0	0	13.8475	0	0	0	0	0	0	0	0	0	0	0	16.7241	0	0	0	0	0	0	0	34.9303
TRINITY_DN532005_c0_g1_i1	261	EAR59789.1	hypothetical protein MED92_08505	Unknown function	Oceanospirillum sp. MED92	Oceanospirillum	0	0	0	0	0	0	0	0	0	0	0	0	0	0	0	0	0	0	0	0	0	0	0	9.57679	0	0	0	0	0	0	0	0	0	0	0	0	9.57679
TRINITY_DN801928_c0_g1_i1	262	EAR59789.1	hypothetical protein MED92_08505	Unknown function	Oceanospirillum sp. MED92	Oceanospirillum	0	0	0	0	0	0	0	0	0	0	0	0	0	0	0	0	0	0	0	0	0	0	0	0	0	0	0	0	8.7323	0	0	0	0	0	0	0	8.7323
TRINITY_DN789819_c0_g1_i1	255	EAR59791.1	putative lipoprotein	Cell wall/ membrane and envelope biogenesis	Oceanospirillum sp. MED92	Oceanospirillum	0	0	0	0	0	0	0	0	0	0	0	0	0	0	0	4.87033	9.28599	0	0	0	0	0	0	0	0	0	0	0	0	0	0	0	0	0	0	0	14.1563
TRINITY_DN458339_c0_g1_i1	394	EAR59792.1	hypothetical protein MED92_08520	Unknown function	Oceanospirillum sp. MED92	Oceanospirillum	0	0	0	0	10.089	0	0	0	0	0	0	0	0	0	0	4.72818	4.00665	4.10185	0	0	0	0	3.51516	0	0	0	0	10.5218	0	0	0	0	0	0	0	0	36.9627
TRINITY_DN529894_c0_g1_i1	212	EAR59792.1	hypothetical protein MED92_08520	Unknown function	Oceanospirillum sp. MED92	Oceanospirillum	0	0	0	0	0	0	0	0	0	0	0	0	0	0	0	0	0	0	0	0	0	0	0	0	0	0	0	0	21.5836	0	0	0	0	0	0	0	21.5836
TRINITY_DN492956_c0_g1_i1	249	EAR59793.1	Pyridoxamine 5-phosphate oxidase	Cofactor/ prosthetic group/ electron carrier and vitamin metabolism and transport	Oceanospirillum sp. MED92	Oceanospirillum	0	0	0	0	15.9641	0	0	0	0	0	1.79018	0	0	0	0	0	0	0	0	0	0	0	0	0	0	0	0	0	3.06273	0	0	0	0	0	0	0	20.817
TRINITY_DN492956_c0_g3_i1	474	EAR59793.1	Pyridoxamine 5-phosphate oxidase	Cofactor/ prosthetic group/ electron carrier and vitamin metabolism and transport	Oceanospirillum sp. MED92	Oceanospirillum	0	0	0	0	6.28966	0	0	0	0	6.29075	1.41061	0	0	0	0	0	13.3217	0	0	0	0	0	0	0	0	0	0	16.3988	9.65343	10.8556	0	0	0	0	0	0	64.2204
TRINITY_DN323128_c0_g1_i1	250	EAR59794.1	probable Phospholipase/Carboxylesterase family protein	Lipid metabolism and transport	Oceanospirillum sp. MED92	Oceanospirillum	0	0	0	16.8189	0	0	0	0	0	4.77091	0	0	0	0	0	0	0	0	0	0	0	34.2178	0	0	0	0	0	0	9.15145	3.74221	0	0	0	0	0	0	68.7013
TRINITY_DN545119_c0_g1_i1	382	EAR59794.1	probable Phospholipase/Carboxylesterase family protein	Lipid metabolism and transport	Oceanospirillum sp. MED92	Oceanospirillum	0	0	0	0	0	0	0	0	0	0	13.4193	0	0	0	0	0	0	0	0	0	0	0	0	0	0	0	0	0	0	0	0	0	0	0	0	0	13.4193
TRINITY_DN567781_c0_g1_i1	211	EAR59794.1	probable Phospholipase/Carboxylesterase family protein	Lipid metabolism and transport	Oceanospirillum sp. MED92	Oceanospirillum	0	0	0	0	0	0	0	0	0	16.9582	0	0	0	0	0	0	0	0	0	0	0	0	0	0	0	0	0	0	0	0	0	0	0	0	0	0	16.9582
TRINITY_DN281754_c0_g1_i1	229	EAR59799.1	hypothetical protein MED92_08555	Unknown function	Oceanospirillum sp. MED92	Oceanospirillum	85.6267	0	0	0	34.7167	9.59848	201.888	0	52.1849	0	0	0	0	0	0	10.8466	20.6806	7.05733	0	82.7681	0	0	0	0	44.4128	0	43.8055	2.26288	23.3115	0	34.1732	0	0	4.97714	0	0	658.31
TRINITY_DN281754_c0_g2_i1	227	EAR59799.1	hypothetical protein MED92_08555	Unknown function	Oceanospirillum sp. MED92	Oceanospirillum	0	0	0	0	4.37782	0	0	36.9765	0	0	0.981837	0	0	0	0	0	0	0	37.5003	0	0	4.7106	3.0506	5.5056	0	0	0	0	0	18.5462	0	0	0	0	0	0	111.649
TRINITY_DN54450_c0_g1_i1	352	EAR59801.1	hypothetical protein MED92_08565	Unknown function	Oceanospirillum sp. MED92	Oceanospirillum	0	0	0	0	0	15.6112	0	0	0	0	0	0	0	0	0	3.52822	13.4541	2.29564	0	0	0	0	0	0	0	0	0	2.94432	4.33307	2.65782	0	0	0	0	0	0	44.8244
TRINITY_DN637903_c0_g1_i1	293	EAR59801.1	hypothetical protein MED92_08565	Unknown function	Oceanospirillum sp. MED92	Oceanospirillum	0	0	0	0	0	0	0	0	0	0	0	0	0	0	0	8.47737	0	0	0	0	0	0	0	0	0	0	0	0	5.2056	3.19301	0	0	0	0	0	0	16.876
TRINITY_DN127106_c0_g1_i1	291	EAR59805.1	putative membrane protein	Unknown function	Oceanospirillum sp. MED92	Oceanospirillum	0	0	0	0	0	0	0	0	0	0	0	0	0	0	0	0	0	11.1074	0	0	0	0	0	0	0	0	0	1.78076	2.62069	0	0	0	0	0	0	0	15.5089
TRINITY_DN127106_c0_g1_i2	383	EAR59805.1	putative membrane protein	Unknown function	Oceanospirillum sp. MED92	Oceanospirillum	0	0	0	0	0	0	0	0	0	0	0	0	0	0	0	4.86397	0	10.5491	0	0	0	0	7.23223	0	0	0	0	1.353	3.98235	1.22135	0	0	0	0	0	0	29.202
TRINITY_DN127106_c0_g1_i3	290	EAR59805.1	putative membrane protein	Unknown function	Oceanospirillum sp. MED92	Oceanospirillum	0	0	0	0	0	0	0	0	0	0	0	0	0	0	0	0	0	5.57286	0	0	0	0	0	0	0	0	0	0	0	4.83906	0	0	0	0	0	0	10.4119
TRINITY_DN127106_c0_g1_i4	382	EAR59805.1	putative membrane protein	Unknown function	Oceanospirillum sp. MED92	Oceanospirillum	0	0	0	0	0	0	0	0	0	0	0	0	0	0	0	4.87671	0	2.11535	0	0	0	0	0	0	0	0	0	0	0	2.44909	0	0	0	0	2.97192	0	12.4131
TRINITY_DN342347_c0_g1_i1	262	EAR59805.1	putative membrane protein	Unknown function	Oceanospirillum sp. MED92	Oceanospirillum	0	0	0	0	0	0	0	0	0	4.55239	5.95473	0	0	0	0	0	0	0	0	0	0	0	0	0	0	0	0	0	0	0	0	0	0	0	0	0	10.5071
TRINITY_DN436930_c1_g1_i1	914	EAR59805.1	putative membrane protein	Unknown function	Oceanospirillum sp. MED92	Oceanospirillum	0	0	0	0.511151	1.63091	4.80974	0	0	0	1.30495	1.70694	0	0	0	0	2.03819	0	2.65229	0	0	0	7.01951	0.757643	0	0	0	0	1.13392	5.00626	5.62969	0	0	0	0	9.93675	1.92876	46.0667
TRINITY_DN436930_c1_g1_i2	436	EAR59805.1	putative membrane protein	Unknown function	Oceanospirillum sp. MED92	Oceanospirillum	0	0	0	13.93	6.83784	0	0	0	0	0	0	0	0	0	0	0	0	11.1201	0	0	0	0	1.58827	0	0	0	0	2.37707	3.49826	4.29152	0	0	0	0	0	0	43.6432
TRINITY_DN807332_c0_g1_i1	242	EAR59805.1	putative membrane protein	Unknown function	Oceanospirillum sp. MED92	Oceanospirillum	0	0	0	0	0	0	0	0	0	0	3.68392	0	0	0	0	0	0	0	0	0	0	0	0	0	0	0	0	0	0	0	0	0	0	0	0	0	3.68392
TRINITY_DN381362_c0_g1_i1	273	EAR59808.1	bifunctional diguanylate cyclase/phosphodiesterase	Regulation	Oceanospirillum sp. MED92	Oceanospirillum	0	0	0	3.42265	5.46025	36.2316	0	0	0	0	4.8984	0	0	0	0	0	8.67373	0	0	0	0	0	0	0	0	0	0	0	0	22.275	0	0	0	0	0	0	80.9617
TRINITY_DN536694_c0_g1_i1	232	EAR59808.1	bifunctional diguanylate cyclase/phosphodiesterase	Regulation	Oceanospirillum sp. MED92	Oceanospirillum	0	0	0	0	0	0	0	0	0	0	0	0	0	0	0	0	0	13.9321	0	0	0	0	2.98485	0	0	0	0	0	0	0	0	0	0	0	0	0	16.917
TRINITY_DN553399_c0_g1_i1	286	EAR59816.1	hemin transport protein HmuS	Metal homeostasis	Neptuniibacter caesariensis	Neptuniibacter	0	0	0	14.7019	6.94941	34.5847	0	0	0	0	0	0	0	0	0	0	0	0	0	0	0	0	0	0	0	0	0	1.81189	0	4.90674	0	0	0	0	0	0	62.9546
TRINITY_DN161442_c0_g1_i1	542	EAR59822.1	hypothetical protein MED92_12581	Unknown function	Neptuniibacter caesariensis	Neptuniibacter	0	0	0	0	4.58379	0	0	0	0	0	0.411212	0	0	0	0	0	0	0	0	0	0	0	0	0	0	0	0	0	5.6282	2.58916	0	0	0	0	0	1.62628	14.8386
TRINITY_DN161442_c0_g2_i1	542	EAR59822.1	hypothetical protein MED92_12581	Unknown function	Neptuniibacter caesariensis	Neptuniibacter	0	0	0	0	3.66703	0	0	0	0	0	0.411212	0	0	0	0	0	0	0	0	0	0	0	0	0	0	0	0	0.95609	4.22115	0.863055	0	0	0	0	0	0	10.1185
TRINITY_DN716857_c0_g1_i1	214	EAR59822.1	hypothetical protein MED92_12581	Unknown function	Neptuniibacter caesariensis	Neptuniibacter	0	0	0	0	0	0	0	0	0	0	0	0	0	0	0	0	0	0	0	0	0	0	0	0	0	0	0	0	0	8.74347	0	0	0	0	0	0	8.74347
TRINITY_DN599314_c0_g1_i1	293	EAR59823.1	putative ribosome modulation factor	Translation/ ribosomal structure and biogenesis	Neptuniibacter caesariensis	Neptuniibacter	0	0	0	0	0	15.0038	0	0	0	0	0	0	0	0	0	0	0	0	0	0	0	0	0	0	0	0	0	14.1488	10.4112	3.19301	0	0	0	0	0	0	42.7568
TRINITY_DN763860_c0_g1_i1	253	EAR59823.1	putative ribosome modulation factor	Translation/ ribosomal structure and biogenesis	Neptuniibacter caesariensis	Neptuniibacter	0	0	0	0	0	0	0	0	0	0	0	0	0	0	0	9.81766	12.4792	0	0	0	0	0	0	0	0	0	0	0	3.01431	0	0	0	0	0	0	0	25.3112
TRINITY_DN157912_c0_g1_i1	371	EAR59826.1	NAD-glutamate dehydrogenase	Amino acid metabolism and transport	Neptuniibacter caesariensis	Neptuniibacter	0	0	0	0	0	0	0	0	0	0	0	0	0	0	0	0	0	0	0	0	0	0	0	0	0	0	0	4.1903	0	2.5217	0	0	0	0	0	0	6.712
TRINITY_DN286451_c0_g1_i1	271	EAR59826.1	NAD-glutamate dehydrogenase	Amino acid metabolism and transport	Neptuniibacter caesariensis	Neptuniibacter	0	0	0	0	16.5017	0	0	0	0	8.80241	15.6261	0	0	0	0	6.87418	2.91258	2.98179	0	0	0	0	0	11.5292	0	0	0	11.4731	2.8141	0	0	0	0	0	0	0	79.5151
TRINITY_DN373088_c0_g1_i1	310	EAR59826.1	NAD-glutamate dehydrogenase	Amino acid metabolism and transport	Neptuniibacter caesariensis	Neptuniibacter	0	0	0	6.02829	0	0	0	0	0	0	0	0	0	0	0	0	7.63848	5.21332	0	0	0	0	0	0	0	0	0	0	0	0	0	0	0	0	0	0	18.8801
TRINITY_DN373088_c0_g1_i2	304	EAR59826.1	NAD-glutamate dehydrogenase	Amino acid metabolism and transport	Neptuniibacter caesariensis	Neptuniibacter	0	0	0	4.61045	6.53794	0	0	13.8054	0	0	0	0	0	0	0	2.04266	7.78924	0	0	0	0	0	0	0	0	0	0	0	0	0	0	0	0	0	0	0	34.7856
TRINITY_DN373088_c0_g2_i1	277	EAR59826.1	NAD-glutamate dehydrogenase	Amino acid metabolism and transport	Neptuniibacter caesariensis	Neptuniibacter	0	0	0	1.68662	0	0	0	0	0	0	0	0	0	0	0	2.24176	0	8.7516	0	0	0	0	0	0	0	0	0	1.87076	0	0	0	0	0	0	0	0	14.5507
TRINITY_DN460105_c0_g1_i2	301	EAR59826.1	NAD-glutamate dehydrogenase	Amino acid metabolism and transport	Neptuniibacter caesariensis	Neptuniibacter	0	0	0	0	0	0	0	0	0	0	2.22137	0	0	0	0	0	0	0	0	0	0	0	0	0	0	0	0	3.44319	0	0	0	0	0	0	0	0	5.66456
TRINITY_DN460105_c0_g1_i3	305	EAR59826.1	NAD-glutamate dehydrogenase	Amino acid metabolism and transport	Neptuniibacter caesariensis	Neptuniibacter	0	0	0	0	0	0	0	0	0	0	0	0	0	0	0	0	0	0	0	0	0	0	0	0	0	0	0	11.8931	27.5043	0	0	0	0	0	0	0	39.3975
TRINITY_DN505949_c0_g6_i1	473	EAR59826.1	NAD-glutamate dehydrogenase	Amino acid metabolism and transport	Neptuniibacter caesariensis	Neptuniibacter	0	0	0	0	10.5049	2.32352	0	0	0	0	1.4136	0	0	0	0	9.18979	23.3622	0	0	0	0	0	0	0	0	0	0	0	0	7.91164	0	0	0	0	0	0	54.7057
TRINITY_DN676069_c0_g1_i1	356	EAR59826.1	NAD-glutamate dehydrogenase	Amino acid metabolism and transport	Neptuniibacter caesariensis	Neptuniibacter	0	0	0	0	0	0	0	0	0	0	3.75635	0	0	0	0	0	4.43432	0	0	0	0	0	0	0	0	0	0	0	0	0	0	0	0	0	0	0	8.19068
TRINITY_DN21640_c0_g1_i1	232	EAR59830.1	hypothetical protein MED92_12621	Unknown function	Neptuniibacter caesariensis	Neptuniibacter	0	0	0	0	0	0	0	0	0	0	0.960677	0	0	0	0	0	17.011	3.48304	0	0	0	0	0	0	43.8385	0	0	0	0	0	0	0	0	0	0	0	65.2932
TRINITY_DN448604_c0_g3_i1	284	EAR59832.1	sensor histidine kinase	Regulation	Neptuniibacter caesariensis	Neptuniibacter	0	0	0	0	3.49918	0	0	0	0	0	0	0	0	0	0	0	8.33777	0	0	0	0	0	0	0	0	0	0	5.47395	0	0	0	0	0	0	0	0	17.3109
TRINITY_DN496975_c0_g1_i2	867	EAR59832.1	sensor histidine kinase	Regulation	Neptuniibacter caesariensis	Neptuniibacter	0	0	0	9.6995	24.6436	29.1552	0	0	0	0	5.3984	0	0	0	0	15.757	9.10391	13.0483	0	0	0	1.23334	0	0	0	0	0	4.78155	2.63883	6.47441	0	0	0	0	0	0	121.934
TRINITY_DN496975_c0_g1_i3	867	EAR59832.1	sensor histidine kinase	Regulation	Neptuniibacter caesariensis	Neptuniibacter	0	0	0	0	16.047	0	0	0	0	2.06354	4.88427	0	0	0	0	10.7434	8.19352	4.66012	0	0	0	6.1667	0	0	0	0	0	1.79308	7.91648	4.31627	0	0	0	0	0	0	66.7843
TRINITY_DN537869_c0_g1_i1	302	EAR59832.1	sensor histidine kinase	Regulation	Neptuniibacter caesariensis	Neptuniibacter	0	0	0	0	9.87185	0	0	0	0	0	0	0	0	0	0	0	2.61361	0	0	0	0	0	0	0	0	0	0	10.2954	2.52523	1.54893	0	0	0	0	0	0	26.855
TRINITY_DN262956_c0_g1_i1	207	EAR59836.1	aminopeptidase N	Posttranslational modification/ protein turnover/ chaperones	Neptuniibacter caesariensis	Neptuniibacter	0	0	0	0	0	0	0	0	0	0	0	0	0	0	0	0	0	3.90369	0	0	0	0	0	0	0	0	0	0	0	0	0	0	0	0	54.8441	0	58.7478
TRINITY_DN440730_c0_g1_i1	643	EAR59836.1	aminopeptidase N	Posttranslational modification/ protein turnover/ chaperones	Neptuniibacter caesariensis	Neptuniibacter	0	0	0	0	7.72758	11.9645	0	0	0	0	0	0	0	0	0	4.82867	1.22754	0	0	0	0	0	0	0	0	0	0	0	15.4185	13.8223	0	0	0	0	0	0	54.9891
TRINITY_DN703818_c0_g1_i1	201	EAR59836.1	aminopeptidase N	Posttranslational modification/ protein turnover/ chaperones	Neptuniibacter caesariensis	Neptuniibacter	0	0	0	0	0	0	0	0	0	0	0	0	0	0	0	0	3.92691	0	0	0	0	0	0	31.0888	0	0	0	0	0	0	0	0	0	0	0	0	35.0157
TRINITY_DN428991_c0_g1_i1	317	EAR59837.1	hypothetical protein MED92_12656	Unknown function	Neptuniibacter caesariensis	Neptuniibacter	0	0	0	0	3.13491	0	0	0	0	0	0	0	0	0	0	0	0	2.5491	0	0	0	0	0	0	0	0	0	0	4.81149	13.2807	0	0	0	0	0	0	23.7762
TRINITY_DN458292_c0_g1_i1	721	EAR59838.1	hypothetical protein MED92_12661	Unknown function	Neptuniibacter caesariensis	Neptuniibacter	0	0	0	0	18.6073	1.52431	0	0	0	2.4814	1.54561	0	0	0	0	10.3351	0	4.48302	0	0	0	10.3816	0	0.866692	0	0	0	17.9681	22.2123	21.41	0	0	0	0	12.5967	0	124.412
TRINITY_DN458292_c0_g2_i1	279	EAR59838.1	hypothetical protein MED92_12661	Unknown function	Neptuniibacter caesariensis	Neptuniibacter	0	0	0	0	0	3.93916	0	0	0	4.275	0	0	0	0	0	0	0	0	0	0	0	19.1632	0	2.23973	0	0	0	11.1441	10.9336	16.7662	0	0	0	0	0	0	68.461
TRINITY_DN170577_c0_g1_i1	266	EAR59841.1	Ser/Thr protein phosphatase family protein	Regulation	Neptuniibacter caesariensis	Neptuniibacter	0	0	0	0	0	0	0	0	0	0	0	0	0	0	0	0	17.804	3.03784	0	0	0	0	0	4.69839	0	0	0	0	0	0	0	0	0	0	0	0	25.5402
TRINITY_DN486073_c0_g3_i1	232	EAR59841.1	Ser/Thr protein phosphatase family protein	Regulation	Neptuniibacter caesariensis	Neptuniibacter	0	0	0	0	0	0	0	0	0	0	3.84271	0	0	0	0	0	34.022	13.9321	0	0	0	0	0	0	0	0	0	15.6354	0	10.0814	0	0	0	0	0	0	77.5135
TRINITY_DN672508_c0_g1_i1	254	EAR59842.1	hypothetical protein MED92_12681	Unknown function	Neptuniibacter caesariensis	Neptuniibacter	0	0	0	0	0	0	0	0	0	4.69577	13.162	0	0	0	0	0	0	0	0	0	0	46.3085	0	0	0	0	0	0	0	0	0	0	0	44.8726	0	0	109.039
TRINITY_DN398089_c0_g1_i1	322	EAR59845.1	bifunctional diguanylate cyclase/phosphodiesterase	Regulation	Neptuniibacter caesariensis	Neptuniibacter	0	0	0	0	0	3.41312	0	0	0	0	0	39.5232	0	0	0	0	0	0	0	0	0	0	32.2587	0	0	0	0	0	0	2.90544	0	0	0	0	0	0	78.1004
TRINITY_DN319074_c0_g2_i1	211	EAR59851.1	N-acetyl-gamma-glutamyl-phosphate reductase	Amino acid metabolism and transport	Oceanospirillum sp. MED92	Oceanospirillum	0	0	0	0	0	0	0	0	0	0	0	30.1575	0	0	0	0	0	0	0	0	0	0	0	0	0	0	0	0	0	0	0	0	0	0	0	0	30.1575
TRINITY_DN463250_c0_g3_i1	258	EAR59851.1	N-acetyl-gamma-glutamyl-phosphate reductase	Amino acid metabolism and transport	Oceanospirillum sp. MED92	Oceanospirillum	0	0	0	0	0	0	0	0	0	0	4.31932	0	0	0	0	0	0	0	0	0	0	0	0	2.42204	0	0	0	0	0	0	0	0	0	0	0	6.83291	13.5743
TRINITY_DN637330_c0_g1_i1	365	EAR59851.1	N-acetyl-gamma-glutamyl-phosphate reductase	Amino acid metabolism and transport	Oceanospirillum sp. MED92	Oceanospirillum	0	0	0	0	0	0	0	0	0	6.53549	1.83187	10.4601	0	0	0	0	0	0	0	0	0	0	0	0	0	0	0	0	0	0	0	0	0	0	0	0	18.8275
TRINITY_DN385635_c0_g1_i1	350	EAR59854.1	glutamate-1-semialdehyde 2,1-aminomutase	Cofactor/ prosthetic group/ electron carrier and vitamin metabolism and transport	Oceanospirillum sp. MED92	Oceanospirillum	0	0	0	1.33484	5.67866	0	0	11.9909	34.1439	0	0.636791	3.63613	0	0	0	12.4193	0	0	0	0	0	0	1.97853	0	0	0	0	7.40286	2.17892	5.34601	0	0	0	3.25647	0	0	90.0034
TRINITY_DN385635_c0_g2_i1	727	EAR59854.1	glutamate-1-semialdehyde 2,1-aminomutase	Cofactor/ prosthetic group/ electron carrier and vitamin metabolism and transport	Oceanospirillum sp. MED92	Oceanospirillum	0	0	0	5.78367	6.83471	0	0	0	0	1.64061	0	0	0	0	0	0	0	3.33452	0	0	0	0	0	0	0	0	0	5.70234	0	10.2949	0	0	0	34.4908	0	0	68.0816
TRINITY_DN413586_c0_g1_i1	278	EAR59854.1	glutamate-1-semialdehyde 2,1-aminomutase	Cofactor/ prosthetic group/ electron carrier and vitamin metabolism and transport	Oceanospirillum sp. MED92	Oceanospirillum	0	0	0	0	0	0	0	0	0	0	0	86.9794	0	0	0	0	0	0	0	0	0	0	0	13.4867	0	0	0	0	0	6.73059	0	0	0	16.3995	0	0	123.596
TRINITY_DN505103_c1_g1_i1	412	EAR59854.1	glutamate-1-semialdehyde 2,1-aminomutase	Cofactor/ prosthetic group/ electron carrier and vitamin metabolism and transport	Oceanospirillum sp. MED92	Oceanospirillum	0	0	0	10.2057	0	2.66754	0	0	0	11.5799	5.9506	46.3342	0	0	0	3.0144	9.579	3.92264	0	0	0	0	0	7.58356	0	0	0	2.51554	16.6592	5.67689	0	0	0	0	0	4.27886	129.968
TRINITY_DN505103_c1_g1_i2	290	EAR59854.1	glutamate-1-semialdehyde 2,1-aminomutase	Cofactor/ prosthetic group/ electron carrier and vitamin metabolism and transport	Oceanospirillum sp. MED92	Oceanospirillum	0	0	0	19.3321	13.7071	102.323	0	0	0	18.5078	0.768541	8.77687	0	0	0	17.1301	2.72176	8.35929	0	0	0	0	2.38788	0	0	0	0	0	10.5189	6.45208	0	0	0	0	0	0	210.986
TRINITY_DN505103_c1_g1_i3	433	EAR59854.1	glutamate-1-semialdehyde 2,1-aminomutase	Cofactor/ prosthetic group/ electron carrier and vitamin metabolism and transport	Oceanospirillum sp. MED92	Oceanospirillum	0	0	0	7.55276	0	10.1527	0	0	0	16.5274	9.26509	41.1479	0	0	0	1.4341	3.64577	3.7324	0	0	0	0	1.59927	23.0904	0	0	0	0	0	0	0	0	0	0	0	0	118.148
TRINITY_DN505103_c1_g3_i1	598	EAR59854.1	glutamate-1-semialdehyde 2,1-aminomutase	Cofactor/ prosthetic group/ electron carrier and vitamin metabolism and transport	Oceanospirillum sp. MED92	Oceanospirillum	0	0	0	5.46881	0.830908	31.2432	0	0	0	7.9781	4.09974	0	0	0	0	2.07681	2.63983	1.35128	0	0	0	0	0	2.08992	0	0	0	7.799	11.4776	0	0	0	0	0	0	4.42197	81.4771
TRINITY_DN647673_c0_g1_i1	284	EAR59854.1	glutamate-1-semialdehyde 2,1-aminomutase	Cofactor/ prosthetic group/ electron carrier and vitamin metabolism and transport	Oceanospirillum sp. MED92	Oceanospirillum	0	0	0	0	10.4975	0	0	0	0	0	0	0	0	0	0	4.37301	0	0	0	0	0	3.76516	0	0	0	0	0	0	10.7411	1.6471	0	0	0	0	0	0	31.0239
TRINITY_DN623506_c0_g1_i1	256	EAR59855.1	hypothetical protein MED92_17470	Unknown function	Oceanospirillum sp. MED92	Oceanospirillum	0	0	0	0	0	0	0	0	0	0	0	0	0	0	0	0	6.16648	0	0	0	0	0	0	0	0	0	0	0	5.95797	0	0	0	0	0	0	0	12.1245
TRINITY_DN62556_c0_g1_i1	468	EAR59857.1	penicillin-binding protein 1B	Cell wall/ membrane and envelope biogenesis	Oceanospirillum sp. MED92	Oceanospirillum	0	0	0	0	8.49373	0	0	0	0	0	0	0	0	0	0	0	0	0	0	0	0	0	0	0	0	0	0	0	14.6658	1.99904	0	0	0	0	0	0	25.1586
TRINITY_DN391617_c0_g2_i1	308	EAR59858.1	hypothetical protein MED92_17485	Unknown function	Oceanospirillum sp. MED92	Oceanospirillum	0	0	0	0	0	60.6605	0	0	0	0	0.723627	0	0	0	0	24.1935	0	15.7415	0	0	0	48.6048	0	0	0	0	0	5.04741	0	16.7063	0	0	0	0	0	31.4802	203.158
TRINITY_DN734676_c0_g1_i1	231	EAR59858.1	hypothetical protein MED92_17485	Unknown function	Oceanospirillum sp. MED92	Oceanospirillum	0	0	0	0	0	0	0	0	0	0	5.78901	0	0	0	0	0	0	0	0	0	0	0	5.99555	5.41026	0	0	0	0	0	0	0	0	0	0	0	0	17.1948
TRINITY_DN544904_c0_g1_i1	210	EAR59859.1	Rieske 2Fe-2S] region protein	General function prediction	Oceanospirillum sp. MED92	Oceanospirillum	0	0	0	0	0	0	0	0	0	0	4.24528	0	0	0	0	0	0	0	0	0	0	0	0	0	0	0	0	0	0	0	0	0	0	0	0	0	4.24528
TRINITY_DN437686_c0_g1_i1	294	EAR59862.1	aminotransferase, class I	General function prediction	Oceanospirillum sp. MED92	Oceanospirillum	0	0	0	0	0	0	0	0	0	6.08534	0	0	0	0	0	4.22427	32.2167	0	0	0	0	0	0	0	0	0	0	7.05035	5.1879	3.18215	0	0	0	0	0	0	57.9467
TRINITY_DN59149_c0_g1_i1	330	EAR59862.1	aminotransferase, class I	General function prediction	Oceanospirillum sp. MED92	Oceanospirillum	0	0	0	0	0	0	0	0	0	0	0	0	0	0	0	0	23.9185	0	0	0	0	0	0	0	0	0	0	0	0	5.67001	0	0	0	0	0	0	29.5885
TRINITY_DN736840_c0_g1_i1	254	EAR59862.1	aminotransferase, class I	General function prediction	Oceanospirillum sp. MED92	Oceanospirillum	0	0	0	0	0	0	0	0	0	2.34789	0	0	0	0	0	0	0	0	0	0	0	0	0	14.7611	0	0	0	0	0	0	0	0	0	0	0	0	17.109
TRINITY_DN736841_c0_g1_i1	311	EAR59862.1	aminotransferase, class I	General function prediction	Oceanospirillum sp. MED92	Oceanospirillum	0	0	0	0	0	0	0	0	0	7.67027	1.43329	0	0	0	0	0	0	0	0	0	0	0	0	0	0	0	0	0	0	0	0	0	0	0	0	0	9.10356
TRINITY_DN129122_c0_g1_i1	510	EAR59864.1	putative glutamyl t-RNA synthetase	Translation/ ribosomal structure and biogenesis	Oceanospirillum sp. MED92	Oceanospirillum	0	0	0	0	0	0	0	0	0	0	0	0	0	0	0	2.43517	0	0	0	0	0	0	9.50471	7.35159	0	0	0	1.01608	0	5.50324	0	0	0	0	0	3.45665	29.2674
TRINITY_DN289215_c0_g1_i1	216	EAR59865.1	probable two-component sensor	Regulation	Oceanospirillum sp. MED92	Oceanospirillum	0	0	0	0	0	0	0	0	0	0	7.22287	0	0	0	0	0	0	0	0	0	0	0	0	0	0	0	0	0	0	12.9938	0	0	0	0	0	0	20.2166
TRINITY_DN744854_c0_g1_i1	260	EAR59865.1	probable two-component sensor	Regulation	Oceanospirillum sp. MED92	Oceanospirillum	0	0	0	14.3752	3.82218	0	0	0	0	0	2.57166	0	0	0	0	0	6.07161	0	0	0	0	0	0	0	0	0	0	0	11.7326	0	0	0	0	0	0	0	38.5732
TRINITY_DN46297_c0_g1_i1	219	EAR59866.1	probable two-component response regulator	Regulation	Oceanospirillum sp. MED92	Oceanospirillum	0	0	0	0	0	0	0	0	0	0	14.2478	0	0	0	0	2.83547	0	0	0	0	0	0	0	0	0	0	0	0	0	0	0	0	0	0	0	0	17.0833
TRINITY_DN485885_c0_g1_i4	211	EAR59866.1	probable two-component response regulator	Regulation	Oceanospirillum sp. MED92	Oceanospirillum	0	0	0	2.21418	0	0	0	0	0	0	0	0	0	0	0	17.6578	0	0	0	0	0	0	0	0	0	0	0	0	0	0	0	0	0	0	0	0	19.872
TRINITY_DN440889_c0_g1_i1	276	EAR59867.1	poly(A) polymerase	DNA replication/ modification/ recombination and repair	Oceanospirillum sp. MED92	Oceanospirillum	0	0	0	0	0	0	0	0	0	0	2.42258	0	0	0	0	0	0	0	0	0	0	0	0	18.1126	0	0	0	0	0	0	0	0	0	0	0	0	20.5352
TRINITY_DN440889_c0_g3_i1	261	EAR59867.1	poly(A) polymerase	DNA replication/ modification/ recombination and repair	Oceanospirillum sp. MED92	Oceanospirillum	0	0	0	0	0	0	0	0	0	0	0	0	28.6447	0	0	0	0	3.09603	0	0	39.2378	0	0	28.7304	0	0	0	0	0	0	0	0	0	0	4.34971	0	104.059
TRINITY_DN546260_c0_g1_i1	313	EAR59867.1	poly(A) polymerase	DNA replication/ modification/ recombination and repair	Oceanospirillum sp. MED92	Oceanospirillum	0	0	0	0	0	0	0	0	0	3.81063	12.1051	0	0	0	0	0	0	0	0	0	0	0	0	0	0	0	0	0	0	0	0	0	0	0	0	0	15.9158
TRINITY_DN500605_c0_g5_i1	778	EAR59871.1	acetyl-CoA acetyltransferase	Carbon compound and carbohydrate metabolism/ transport and storage	Oceanospirillum sp. MED92	Oceanospirillum	0	0	0	15.6131	33.2107	53.6799	0	0	0	3.06613	1.43237	3.27158	0	0	0	33.5226	17.2471	4.15457	0	0	0	0	0	16.8671	0	0	0	12.6553	16.6639	10.2213	0	0	0	0	0	0	221.606
TRINITY_DN746958_c0_g1_i1	411	EAR59871.1	acetyl-CoA acetyltransferase	Carbon compound and carbohydrate metabolism/ transport and storage	Oceanospirillum sp. MED92	Oceanospirillum	0	0	0	0	0	0	0	0	0	4.35302	1.62684	0	0	0	0	0	0	3.93219	0	0	0	0	1.68488	0	0	0	0	1.26083	0	0	0	0	0	11.0926	0	0	23.9503
TRINITY_DN742304_c0_g1_i1	471	EAR59872.1	hypothetical protein MED92_17555	Unknown function	Oceanospirillum sp. MED92	Oceanospirillum	0	0	0	0	4.21981	0	0	0	0	15.194	0.4732	0	0	0	0	0	0	3.43127	0	0	0	0	0	1.32672	0	0	0	0	0	1.98631	0	0	0	0	0	1.87143	28.5027
TRINITY_DN376811_c0_g1_i1	355	EAR59873.1	16S rRNA uridine-516 pseudouridylate synthase	Translation/ ribosomal structure and biogenesis	Oceanospirillum sp. MED92	Oceanospirillum	0	0	0	0	0	0	0	0	0	0	0	0	0	0	0	0	2.22341	0	0	0	0	0	0	0	0	0	0	0	10.7411	0	0	0	0	0	0	0	12.9645
TRINITY_DN376811_c0_g2_i1	355	EAR59873.1	16S rRNA uridine-516 pseudouridylate synthase	Translation/ ribosomal structure and biogenesis	Oceanospirillum sp. MED92	Oceanospirillum	0	0	0	0	0	0	0	0	0	0	0	3.58492	0	0	0	0	0	0	0	0	0	0	0	0	0	0	0	0	4.29645	1.31768	0	0	0	0	0	0	9.19905
TRINITY_DN376811_c0_g3_i1	355	EAR59873.1	16S rRNA uridine-516 pseudouridylate synthase	Translation/ ribosomal structure and biogenesis	Oceanospirillum sp. MED92	Oceanospirillum	0	0	0	0	0	0	0	0	0	0	2.51129	3.58492	0	0	0	0	0	0	0	0	0	0	0	0	0	0	0	2.91944	4.29645	2.63536	0	0	0	0	0	0	15.9475
TRINITY_DN376811_c0_g4_i1	355	EAR59873.1	16S rRNA uridine-516 pseudouridylate synthase	Translation/ ribosomal structure and biogenesis	Oceanospirillum sp. MED92	Oceanospirillum	0	0	0	5.26414	8.39802	0	0	0	0	0	0	0	0	0	0	13.9936	2.22341	0	0	0	0	0	0	0	0	0	0	0	2.14823	1.31768	0	0	0	0	0	0	33.3451
TRINITY_DN595937_c0_g1_i1	215	EAR59880.1	hypothetical protein MED92_12266	Unknown function	Oceanospirillum sp. MED92	Oceanospirillum	0	0	0	0	0	0	0	0	0	0	0	0	0	0	0	0	0	0	0	0	0	9.94703	12.8835	0	0	0	0	0	0	0	0	0	0	0	0	0	22.8305
TRINITY_DN62285_c0_g1_i1	274	EAR59881.1	Glycosyl transferase, family 3	General function prediction	Oceanospirillum sp. MED92	Oceanospirillum	0	0	0	3.41016	0	0	0	0	0	0	0	0	0	0	0	0	0	5.89828	0	0	0	0	0	0	0	0	0	0	8.34986	0	0	0	0	0	0	0	17.6583
TRINITY_DN437982_c0_g2_i1	378	EAR59883.1	23S rRNA (uracil-5-)-methyltransferase	Translation/ ribosomal structure and biogenesis	Oceanospirillum sp. MED92	Oceanospirillum	0	0	0	0	5.25802	0	0	0	0	0	0	3.36679	0	0	0	0	0	0	0	0	0	0	0	0	0	0	0	1.3709	8.07006	9.90002	0	0	0	0	0	9.32746	37.2933
TRINITY_DN393817_c0_g3_i1	477	EAR59887.1	hypothetical protein MED92_12301	Unknown function	Oceanospirillum sp. MED92	Oceanospirillum	0	0	0	0	0	0	0	0	0	6.25119	1.86899	13.3401	0	0	0	0	0	0	0	0	0	0	5.80701	2.62006	0	0	0	0	0	0	0	0	0	0	0	0	29.8874
TRINITY_DN502642_c1_g6_i1	230	EAR59887.1	hypothetical protein MED92_12301	Unknown function	Oceanospirillum sp. MED92	Oceanospirillum	0	0	0	0	0	0	0	0	0	0	0	0	0	0	0	5.39971	0	0	0	0	0	0	0	0	0	0	0	0	0	0	0	0	0	0	0	0	5.39971
TRINITY_DN502642_c1_g6_i5	370	EAR59887.1	hypothetical protein MED92_12301	Unknown function	Oceanospirillum sp. MED92	Oceanospirillum	0	0	0	6.31341	10.7434	0	0	0	0	4.83538	1.80711	0	0	0	0	5.03487	2.13327	4.36791	0	0	0	0	0	0	0	0	0	1.40054	0	2.52852	0	0	0	0	0	0	39.1644
TRINITY_DN498090_c0_g1_i1	385	EAR59888.1	dihydrodipicolinate synthase	Amino acid metabolism and transport	Oceanospirillum sp. MED92	Oceanospirillum	0	0	39.9571	0	0	2.85461	0	0	0	1.549	1.1578	0	0	0	0	0	0	2.09887	0	0	0	0	0	4.86924	0	0	0	0	0	0	0	0	0	0	0	0	52.4866
TRINITY_DN498090_c0_g3_i1	385	EAR59888.1	dihydrodipicolinate synthase	Amino acid metabolism and transport	Oceanospirillum sp. MED92	Oceanospirillum	0	0	0	0	0	0	0	0	0	1.549	1.7367	0	0	0	0	0	0	0	0	0	0	0	0	4.86924	0	0	0	0	0	0	0	0	0	0	0	0	8.15494
TRINITY_DN502642_c1_g1_i1	591	EAR59888.1	dihydrodipicolinate synthase	Amino acid metabolism and transport	Oceanospirillum sp. MED92	Oceanospirillum	0	0	0	2.37154	6.726	1.8596	0	0	0	0	2.26271	0	0	0	0	12.6085	8.01329	0	0	0	0	0	0	0	0	0	0	2.63046	1.29039	12.664	0	0	0	0	0	0	50.4264
TRINITY_DN502642_c1_g5_i1	227	EAR59888.1	dihydrodipicolinate synthase	Amino acid metabolism and transport	Oceanospirillum sp. MED92	Oceanospirillum	0	0	0	2.05812	0	19.3661	0	0	0	0	0	0	0	0	0	0	24.3399	21.3585	0	0	0	0	0	0	0	0	0	9.13129	0	10.3034	0	0	0	0	0	0	86.5574
TRINITY_DN502642_c1_g7_i1	244	EAR59888.1	dihydrodipicolinate synthase	Amino acid metabolism and transport	Oceanospirillum sp. MED92	Oceanospirillum	0	0	0	1.91472	0	4.5042	0	0	0	0	0	0	0	0	0	15.2697	0	13.247	0	0	0	0	0	0	0	0	0	0	0	1.91711	0	0	0	0	0	0	36.8527
TRINITY_DN816586_c0_g1_i1	294	EAR59889.1	AhpC/TSA family protein	Redox homeostasis and oxidative stress	Oceanospirillum sp. MED92	Oceanospirillum	0	0	0	0	0	0	0	57.0998	162.59	12.1707	4.54851	0	0	0	0	0	2.68473	2.74852	0	0	0	3.6371	0	0	0	0	0	1.76259	0	0	79.8538	27.1847	0	3.87675	0	0	358.157
TRINITY_DN166261_c0_g2_i1	255	EAR59890.1	probable chemotaxis transducer	Cell motility	Oceanospirillum sp. MED92	Oceanospirillum	0	0	0	0	0	0	0	0	0	0	0	19.9631	0	0	0	0	0	0	0	0	0	0	0	4.90106	0	0	0	2.03216	0	0	0	0	0	0	0	0	26.8963
TRINITY_DN176626_c0_g1_i1	285	EAR59890.1	probable chemotaxis transducer	Cell motility	Oceanospirillum sp. MED92	Oceanospirillum	0	0	0	0	0	0	0	0	0	16.74	0	0	0	0	0	0	0	0	0	0	0	0	0	0	0	0	0	0	0	0	0	0	0	0	0	0	16.74
TRINITY_DN225953_c0_g1_i1	247	EAR59890.1	probable chemotaxis transducer	Cell motility	Oceanospirillum sp. MED92	Oceanospirillum	0	0	0	0	0	0	0	0	0	19.3154	10.828	30.9145	0	0	0	0	0	0	0	0	0	0	0	0	0	0	0	0	0	0	0	0	0	0	0	0	61.0579
TRINITY_DN391997_c0_g1_i1	382	EAR59890.1	probable chemotaxis transducer	Cell motility	Oceanospirillum sp. MED92	Oceanospirillum	0	0	0	0	0	2.87703	0	0	0	0	11.669	23.3207	0	0	0	3.25114	0	0	0	0	0	0	0	0	0	0	0	0	0	0	0	0	0	0	0	0	41.1179
TRINITY_DN391997_c0_g2_i1	382	EAR59890.1	probable chemotaxis transducer	Cell motility	Oceanospirillum sp. MED92	Oceanospirillum	0	0	0	0	0	2.87703	0	0	0	0	3.50069	6.66307	0	0	0	0	0	0	0	0	0	0	0	0	0	0	0	0	11.9783	4.89818	0	0	0	0	0	0	29.9173
TRINITY_DN472671_c0_g1_i1	249	EAR59890.1	probable chemotaxis transducer	Cell motility	Oceanospirillum sp. MED92	Oceanospirillum	0	0	0	1.87627	0	0	0	0	47.9934	14.3702	1.79018	0	0	0	0	0	9.50975	22.7167	0	0	0	0	0	7.52874	0	0	0	0	0	0	0	0	0	0	4.55933	0	110.345
TRINITY_DN476636_c1_g1_i1	320	EAR59890.1	probable chemotaxis transducer	Cell motility	Oceanospirillum sp. MED92	Oceanospirillum	0	0	0	7.29988	24.8442	6.86891	0	0	0	26.0909	12.5368	0	0	0	0	25.2268	22.1993	15.1512	0	0	0	6.68316	0	9.76383	0	0	0	3.23875	0	8.7708	0	0	0	0	0	0	168.675
TRINITY_DN476636_c1_g2_i2	579	EAR59890.1	probable chemotaxis transducer	Cell motility	Oceanospirillum sp. MED92	Oceanospirillum	0	0	0	0	11.1563	0	0	0	0	2.05998	1.53974	0	0	0	0	5.36241	8.17937	5.58248	0	0	0	0	0	0	0	0	0	8.05493	1.31713	12.9264	0	0	0	0	0	0	56.1788
TRINITY_DN479145_c0_g1_i1	317	EAR59890.1	probable chemotaxis transducer	Cell motility	Oceanospirillum sp. MED92	Oceanospirillum	0	0	0	0	0	0	0	0	0	1.88127	1.40616	0	0	0	0	0	7.4698	0	0	0	0	0	0	0	0	0	0	11.4429	14.4345	5.90253	0	0	0	0	0	0	42.5371
TRINITY_DN479145_c0_g1_i2	541	EAR59890.1	probable chemotaxis transducer	Cell motility	Oceanospirillum sp. MED92	Oceanospirillum	0	0	0	0	0	0	0	0	0	2.20467	11.5352	0	0	0	0	0	0	0	0	0	0	0	2.56002	17.3258	0	0	0	0	0	0	0	0	0	42.1355	4.19694	0	79.9582
TRINITY_DN479145_c0_g1_i3	781	EAR59890.1	probable chemotaxis transducer	Cell motility	Oceanospirillum sp. MED92	Oceanospirillum	0	0	0	13.7585	9.54321	0	0	0	0	0	0	0	0	0	0	3.97546	2.02128	7.24257	0	0	0	0	0	0	0	0	0	3.98105	4.88233	4.79156	0	0	0	0	0	0	50.196
TRINITY_DN479145_c0_g2_i1	394	EAR59890.1	probable chemotaxis transducer	Cell motility	Oceanospirillum sp. MED92	Oceanospirillum	0	0	0	5.92884	5.0445	0	0	0	0	0	0	0	0	0	0	14.1845	0	4.10185	0	0	0	0	0	0	0	0	0	0	1.93559	0	0	0	0	0	0	0	31.1953
TRINITY_DN540186_c0_g1_i1	269	EAR59890.1	probable chemotaxis transducer	Cell motility	Oceanospirillum sp. MED92	Oceanospirillum	0	0	0	0	0	0	0	0	0	0	3.31416	0	0	0	0	0	0	0	0	0	0	0	0	0	0	0	0	0	0	0	0	0	0	0	0	0	3.31416
TRINITY_DN542786_c0_g1_i1	406	EAR59890.1	probable chemotaxis transducer	Cell motility	Oceanospirillum sp. MED92	Oceanospirillum	0	0	0	0	0	0	0	0	0	0	0	0	0	0	0	0	15.5529	3.98061	0	0	0	0	13.645	0	0	0	0	2.55271	1.87838	0	0	0	0	0	0	0	37.6096
TRINITY_DN576207_c0_g1_i1	207	EAR59890.1	probable chemotaxis transducer	Cell motility	Oceanospirillum sp. MED92	Oceanospirillum	0	0	0	0	0	0	0	0	0	0	0	0	0	0	0	0	0	0	0	0	0	56.823	0	0	0	0	0	0	0	0	0	0	0	0	0	0	56.823
TRINITY_DN612489_c0_g1_i1	217	EAR59890.1	probable chemotaxis transducer	Cell motility	Oceanospirillum sp. MED92	Oceanospirillum	0	0	0	0	0	0	0	0	0	0	0	0	0	0	0	0	0	0	0	0	0	0	0	5.75931	0	0	0	0	0	0	0	0	0	0	0	0	5.75931
TRINITY_DN624503_c0_g1_i1	403	EAR59890.1	probable chemotaxis transducer	Cell motility	Oceanospirillum sp. MED92	Oceanospirillum	0	0	0	0	0	0	0	0	0	17.7577	12.167	0	0	0	0	0	0	0	0	0	0	0	0	0	0	0	0	0	0	0	0	0	0	0	0	0	29.9247
TRINITY_DN683294_c0_g1_i1	403	EAR59890.1	probable chemotaxis transducer	Cell motility	Oceanospirillum sp. MED92	Oceanospirillum	0	0	0	0	0	0	0	0	0	0	6.08349	0	0	0	0	0	0	0	0	0	0	0	0	0	0	0	0	0	0	0	0	0	0	5.6564	0	0	11.7399
TRINITY_DN697224_c0_g1_i1	249	EAR59890.1	probable chemotaxis transducer	Cell motility	Oceanospirillum sp. MED92	Oceanospirillum	0	0	0	13.1339	0	52.9651	0	0	0	0	0	0	0	0	0	12.4692	6.33983	0	0	0	0	0	0	0	0	0	0	6.24338	6.12547	0	0	0	0	0	0	3.53994	100.817
TRINITY_DN697224_c0_g2_i1	253	EAR59890.1	probable chemotaxis transducer	Cell motility	Oceanospirillum sp. MED92	Oceanospirillum	0	0	0	0	0	0	0	0	0	9.42867	0	0	0	0	0	0	0	0	0	0	0	0	0	0	0	0	0	0	0	0	0	0	0	0	0	0	9.42867
TRINITY_DN700356_c0_g1_i1	320	EAR59890.1	probable chemotaxis transducer	Cell motility	Oceanospirillum sp. MED92	Oceanospirillum	0	0	0	0	0	0	0	0	0	0	2.08947	0	0	0	0	3.88104	0	0	0	0	0	0	0	3.90553	0	0	0	1.61938	7.14957	2.9236	0	0	0	0	0	0	21.5686
TRINITY_DN700356_c0_g2_i1	307	EAR59890.1	probable chemotaxis transducer	Cell motility	Oceanospirillum sp. MED92	Oceanospirillum	0	0	0	0	0	0	0	0	0	0	7.25984	0	0	0	0	2.02269	0	0	0	0	0	0	0	4.07091	0	0	0	0	0	0	0	0	0	0	0	0	13.3534
TRINITY_DN743360_c0_g1_i1	226	EAR59890.1	probable chemotaxis transducer	Cell motility	Oceanospirillum sp. MED92	Oceanospirillum	0	0	0	0	0	0	0	0	0	0	0	0	0	0	0	0	0	0	0	0	0	0	0	22.1198	0	0	0	0	0	0	0	0	0	0	0	0	22.1198
TRINITY_DN94174_c0_g1_i1	399	EAR59890.1	probable chemotaxis transducer	Cell motility	Oceanospirillum sp. MED92	Oceanospirillum	0	0	0	0	0	8.26335	0	0	0	0	1.67577	3.18959	0	0	0	3.11262	0	2.02522	0	0	0	2.67997	0	3.13226	0	0	0	0	7.64532	3.51711	0	0	0	0	2.8453	0	38.0865
TRINITY_DN94174_c0_g2_i1	321	EAR59890.1	probable chemotaxis transducer	Cell motility	Oceanospirillum sp. MED92	Oceanospirillum	0	0	0	4.36628	7.73961	13.695	0	0	0	1.85783	0	3.96463	0	0	0	0	0	12.5867	0	0	0	0	0	11.6801	0	0	0	6.45733	4.75153	2.91449	0	0	0	0	3.53668	0	73.5502
TRINITY_DN363544_c0_g1_i1	305	EAR59892.1	probable ATP-dependent helicase HepA	Transcription and RNA metabolism	Oceanospirillum sp. MED92	Oceanospirillum	0	0	0	26.0402	0	0	0	0	0	0	0	0	0	0	0	12.2157	10.3516	0	0	0	0	0	0	0	0	0	0	3.39804	0	1.53369	0	0	0	0	0	0	53.5393
TRINITY_DN539447_c0_g1_i1	261	EAR59896.1	hypothetical protein MED92_12346	Unknown function	Oceanospirillum sp. MED92	Oceanospirillum	0	0	0	0	0	0	0	0	0	0	0	0	0	0	0	0	0	0	0	0	0	0	0	19.1536	0	0	0	0	0	0	0	0	0	0	0	0	19.1536
TRINITY_DN721716_c0_g1_i1	211	EAR59896.1	hypothetical protein MED92_12346	Unknown function	Oceanospirillum sp. MED92	Oceanospirillum	0	0	0	0	0	0	0	0	0	0	0	0	0	0	0	0	3.7408	0	0	0	0	0	0	0	0	0	0	0	21.6859	0	0	0	0	0	0	0	25.4267
TRINITY_DN721716_c0_g2_i1	211	EAR59896.1	hypothetical protein MED92_12346	Unknown function	Oceanospirillum sp. MED92	Oceanospirillum	0	0	0	0	0	0	0	0	0	0	0	0	0	0	0	0	0	0	0	0	0	0	0	0	0	0	0	0	25.3002	0	0	0	0	0	0	0	25.3002
TRINITY_DN334946_c0_g1_i1	520	EAR59897.1	immunogenic protein	Unknown function	Oceanospirillum sp. MED92	Oceanospirillum	0	0	0	0	0	0	0	0	0	6.88111	2.57166	2.4474	0	0	0	0	0	0	0	0	0	0	0	0	0	0	0	0	0	0	0	0	0	2.19185	0	0	14.092
TRINITY_DN693715_c0_g1_i1	412	EAR59897.1	immunogenic protein	Unknown function	Oceanospirillum sp. MED92	Oceanospirillum	0	0	0	0	0	0	0	0	0	0	0	0	0	0	0	1.5072	1.9158	3.92264	0	0	0	2.5954	0	0	0	0	0	0	0	21.5722	0	0	0	0	0	0	31.5132
TRINITY_DN788825_c0_g1_i1	252	EAR59897.1	immunogenic protein	Unknown function	Oceanospirillum sp. MED92	Oceanospirillum	0	0	0	0	0	0	0	0	0	0	0	0	0	0	0	0	0	0	0	0	0	0	0	0	0	0	0	8.22541	0	0	0	0	0	0	0	0	8.22541
TRINITY_DN626970_c0_g1_i1	206	EAR59904.1	glyceraldehyde 3-phosphate dehydrogenase	Precursor metabolite and energy production and conversion	Oceanospirillum sp. MED92	Oceanospirillum	0	0	0	0	0	0	0	0	0	0	0	0	0	0	0	18.0864	0	7.84528	0	0	0	0	0	0	0	0	0	0	0	2.27076	0	0	0	0	0	0	28.2025
TRINITY_DN500239_c2_g2_i1	483	EAR59914.1	50S ribosomal protein L13	Translation/ ribosomal structure and biogenesis	Oceanospirillum sp. MED92	Oceanospirillum	0	0	0	55.1345	74.0695	95.5675	0	0	0	4.93883	31.8396	5.26975	0	0	0	39.855	32.6836	46.8443	0	0	0	4.42777	2.86744	23.2877	0	0	0	35.405	23.6839	70.699	0	0	0	0	11.7523	5.47482	563.8
TRINITY_DN421294_c0_g1_i1	248	EAR59915.1	hypothetical protein MED92_15930	Unknown function	Oceanospirillum sp. MED92	Oceanospirillum	0	0	0	0	0	0	0	0	0	12.0235	1.7974	0	0	0	0	0	0	0	0	0	0	0	0	0	0	0	0	0	12.3003	0	0	0	0	0	0	0	26.1212
TRINITY_DN421294_c0_g2_i1	373	EAR59915.1	hypothetical protein MED92_15930	Unknown function	Oceanospirillum sp. MED92	Oceanospirillum	0	0	0	0	0	0	0	0	0	1.59883	2.3901	0	0	0	0	0	0	0	0	0	0	0	0	6.70118	0	0	0	0	4.08912	7.52454	0	0	0	0	0	0	22.3038
TRINITY_DN442945_c0_g1_i1	476	EAR59915.1	hypothetical protein MED92_15930	Unknown function	Oceanospirillum sp. MED92	Oceanospirillum	0	0	0	0	0	4.61776	0	8.81687	0	15.0344	4.21406	16.0418	15.7064	0	0	0	0	1.69761	0	0	0	0	0	5.25114	0	0	0	1.08866	1.60214	2.94817	16.4405	16.7906	0	2.39446	2.38503	12.9624	127.992
TRINITY_DN442945_c0_g2_i1	262	EAR59915.1	hypothetical protein MED92_15930	Unknown function	Oceanospirillum sp. MED92	Oceanospirillum	37.4208	0	0	5.34953	1.8965	16.779	0	16.0184	0	6.82859	0	0	0	29.3126	0	0	0	9.25264	0	0	0	0	2.64308	2.38506	0	0	19.144	3.95573	2.91077	5.35621	89.6069	0	29.6492	0	4.33311	0	282.842
TRINITY_DN442945_c0_g3_i1	476	EAR59915.1	hypothetical protein MED92_15930	Unknown function	Oceanospirillum sp. MED92	Oceanospirillum	0	0	0	15.7039	22.9652	4.61776	0	0	0	0	2.34114	13.3681	15.7064	0	0	0	0	15.2785	17.8836	0	21.5148	0	1.4548	2.62557	0	0	0	3.26597	6.40858	14.7408	0	0	0	2.39446	0	5.55533	165.825
TRINITY_DN378909_c0_g1_i1	418	EAR59917.1	hypothetical protein MED92_15940	Unknown function	Oceanospirillum sp. MED92	Oceanospirillum	0	0	0	0	1.18872	0	0	0	0	0	0	0	0	0	0	0	7.5532	0	0	0	0	0	0	0	0	0	0	3.71914	0	3.35724	0	0	0	0	0	0	15.8183
TRINITY_DN378909_c0_g2_i1	302	EAR59917.1	hypothetical protein MED92_15940	Unknown function	Oceanospirillum sp. MED92	Oceanospirillum	0	0	0	0	1.64531	0	0	0	0	0	0	0	0	0	0	0	0	0	0	0	0	0	0	0	0	0	0	1.7159	2.52523	1.54893	0	0	0	0	0	0	7.43536
TRINITY_DN814667_c0_g1_i1	231	EAR59942.1	Glucose-6-phosphate isomerase	Precursor metabolite and energy production and conversion	Oceanospirillum sp. MED92	Oceanospirillum	0	0	0	18.2023	8.60404	0	0	0	0	2.58166	0	0	0	0	0	0	0	17.4906	0	0	0	0	0	0	0	0	0	0	9.90416	0	0	0	0	0	0	0	56.7827
TRINITY_DN301732_c0_g1_i1	259	EAR59948.1	hypothetical protein MED92_02551	Unknown function	Oceanospirillum sp. MED92	Oceanospirillum	0	0	0	0	0	0	0	0	0	4.60512	6.88423	0	0	0	0	0	0	0	0	0	0	0	0	0	0	0	0	0	0	0	0	0	0	0	0	0	11.4894
TRINITY_DN301732_c0_g2_i1	258	EAR59948.1	hypothetical protein MED92_02551	Unknown function	Oceanospirillum sp. MED92	Oceanospirillum	0	0	0	0	0	0	0	0	0	0	3.45546	0	0	0	0	0	0	0	0	0	0	0	0	29.0644	0	0	0	0	0	0	0	0	0	0	0	0	32.5199
TRINITY_DN340703_c0_g1_i1	216	EAR59948.1	hypothetical protein MED92_02551	Unknown function	Oceanospirillum sp. MED92	Oceanospirillum	0	0	0	12.9776	0	0	0	0	0	0	9.28654	0	0	0	0	0	0	0	0	0	0	0	0	5.78597	0	0	0	0	0	0	0	0	0	0	0	0	28.0501
TRINITY_DN442323_c1_g2_i1	224	EAR59948.1	hypothetical protein MED92_02551	Unknown function	Oceanospirillum sp. MED92	Oceanospirillum	0	0	0	0	0	0	0	0	0	0	0	0	0	0	0	0	0	0	0	0	0	0	18.5487	16.738	0	0	0	0	0	0	0	0	0	0	0	0	35.2867
TRINITY_DN63418_c0_g1_i1	285	EAR59948.1	hypothetical protein MED92_02551	Unknown function	Oceanospirillum sp. MED92	Oceanospirillum	0	0	0	4.91781	1.74345	0	0	0	0	0	0.782025	0	0	0	0	0	0	0	0	0	0	0	0	0	0	0	0	0	0	0	54.917	0	0	0	0	0	62.3603
TRINITY_DN783713_c0_g1_i1	213	EAR59948.1	hypothetical protein MED92_02551	Unknown function	Oceanospirillum sp. MED92	Oceanospirillum	0	0	0	0	0	0	0	0	0	16.799	0	0	0	0	0	0	0	0	0	0	0	0	0	0	0	0	0	0	0	0	0	0	0	0	0	0	16.799
TRINITY_DN374513_c0_g1_i1	217	EAR59949.1	putative transcription regulator protein	Regulation	Oceanospirillum sp. MED92	Oceanospirillum	0	0	0	0	6.86935	0	0	0	0	0	2.05417	0	0	0	0	0	7.27474	7.4476	0	0	0	0	0	0	0	0	0	0	0	0	0	0	0	15.7571	0	0	39.403
TRINITY_DN108115_c0_g1_i1	242	EAR59950.1	putative glutamine synthetase protein-like	Amino acid metabolism and transport	Oceanospirillum sp. MED92	Oceanospirillum	0	0	0	0	0	0	0	0	0	0	16.5776	0	0	0	0	0	0	0	0	0	0	0	0	5.16434	0	0	0	0	0	0	0	0	0	0	0	7.28467	29.0266
TRINITY_DN469765_c0_g1_i2	222	EAR59951.1	putrescine ABC transporter, periplasmic putrescine-binding protein	Nitrogen compound metabolism	Oceanospirillum sp. MED92	Oceanospirillum	0	0	0	0	0	0	0	0	0	2.68632	5.01975	0	0	0	0	2.79715	0	0	0	0	0	0	0	0	0	0	0	0	0	0	0	0	0	0	0	0	10.5032
TRINITY_DN380452_c0_g1_i1	455	EAR59952.1	putrescine ABC transporter, ATP-binding protein	Nitrogen compound metabolism	Oceanospirillum sp. MED92	Oceanospirillum	0	0	0	0	0	0	0	0	0	6.55344	1.95936	0	0	0	0	0	0	0	0	0	0	0	7.60974	0	0	0	0	0	0	0	0	0	0	32.5647	14.9706	19.3724	83.0303
TRINITY_DN524811_c0_g1_i1	235	EAR59952.1	putrescine ABC transporter, ATP-binding protein	Nitrogen compound metabolism	Oceanospirillum sp. MED92	Oceanospirillum	0	0	0	0	0	0	0	0	0	0	0	0	0	0	0	18.4969	0	0	0	0	0	0	0	0	0	0	0	0	0	0	0	0	0	0	0	0	18.4969
TRINITY_DN6131_c0_g1_i1	204	EAR59952.1	putrescine ABC transporter, ATP-binding protein	Nitrogen compound metabolism	Oceanospirillum sp. MED92	Oceanospirillum	0	0	0	0	0	0	0	0	0	0	0	0	0	0	0	0	0	0	0	0	0	0	0	0	0	0	0	0	0	0	0	0	0	27.9354	0	0	27.9354
TRINITY_DN6131_c0_g2_i1	204	EAR59952.1	putrescine ABC transporter, ATP-binding protein	Nitrogen compound metabolism	Oceanospirillum sp. MED92	Oceanospirillum	0	0	0	0	0	0	0	0	0	0	0	0	0	0	0	0	0	0	0	0	0	0	0	0	0	0	0	0	0	0	0	0	0	44.6966	0	0	44.6966
TRINITY_DN742276_c0_g1_i1	357	EAR59954.1	putrescine ABC transporter, permease protein	Nitrogen compound metabolism	Oceanospirillum sp. MED92	Oceanospirillum	0	0	0	0	5.56732	0	0	0	0	0	4.37014	0	0	0	0	0	0	0	0	0	0	0	0	1.75038	0	0	0	0	0	0	0	0	0	0	0	0	11.6878
TRINITY_DN480057_c1_g1_i1	464	EAR59966.1	glutamine synthetase	Amino acid metabolism and transport	Oceanospirillum sp. MED92	Oceanospirillum	0	0	0	0	0	0	0	0	0	23.1348	1.44102	0	0	0	0	0	3.4022	0	0	0	0	0	5.96971	21.5478	0	0	0	0	0	0	0	0	0	0	0	0	55.4955
TRINITY_DN561716_c0_g1_i1	273	EAR59967.1	hypothetical protein MED92_02646	Unknown function	Oceanospirillum sp. MED92	Oceanospirillum	0	0	0	0	0	0	0	0	0	8.73792	0	0	0	0	0	9.09842	0	0	0	0	0	0	35.5121	22.8896	0	0	0	0	0	0	0	0	0	0	0	22.6012	98.8392
TRINITY_DN700105_c0_g1_i1	227	EAR59967.1	hypothetical protein MED92_02646	Unknown function	Oceanospirillum sp. MED92	Oceanospirillum	0	0	0	0	0	0	0	0	0	0	0	0	0	0	0	0	0	0	0	0	0	0	24.4048	11.0112	0	0	0	0	0	0	0	0	0	0	0	0	35.416
TRINITY_DN701933_c0_g1_i1	251	EAR59967.1	hypothetical protein MED92_02646	Unknown function	Oceanospirillum sp. MED92	Oceanospirillum	0	0	0	0	0	0	0	0	0	0	6.21569	0	0	0	0	0	0	0	0	0	0	0	0	0	0	0	0	0	0	0	0	0	0	0	0	0	6.21569
TRINITY_DN406947_c0_g2_i1	282	EAR59968.1	transcriptional regulator	Regulation	Oceanospirillum sp. MED92	Oceanospirillum	0	0	0	0	0	0	0	0	0	0	0	0	0	0	0	2.20201	8.39691	0	0	0	0	0	14.7337	22.1591	0	0	0	0	0	0	0	0	0	0	0	0	47.4917
TRINITY_DN680924_c0_g1_i1	264	EAR59968.1	transcriptional regulator	Regulation	Oceanospirillum sp. MED92	Oceanospirillum	0	0	0	0	0	0	0	0	0	0	3.37692	0	0	0	0	14.1129	0	0	0	0	0	0	0	0	0	0	0	0	0	0	0	0	0	0	0	0	17.4898
TRINITY_DN765340_c0_g1_i1	261	EAR59974.1	oxidoreductase, FAD-dependent	General function prediction	Oceanospirillum sp. MED92	Oceanospirillum	0	0	0	0	0	0	0	0	0	0	0	0	0	0	0	0	0	0	0	0	0	0	0	0	0	0	0	7.94177	0	0	0	0	0	0	0	0	7.94177
TRINITY_DN180124_c0_g1_i1	373	EAR59976.1	succinate-semialdehyde dehydrogenase	Amino acid metabolism and transport	Oceanospirillum sp. MED92	Oceanospirillum	0	0	0	0	0	0	0	0	0	0	0	0	0	0	0	0	0	0	0	0	0	0	0	0	0	0	0	0	8.17824	1.25409	0	0	0	0	0	0	9.43233
TRINITY_DN409172_c0_g1_i1	207	EAR59976.1	succinate-semialdehyde dehydrogenase	Amino acid metabolism and transport	Oceanospirillum sp. MED92	Oceanospirillum	47.3636	0	74.3164	2.25697	2.4004	5.3093	0	20.2746	0	0	1.0767	6.14805	108.352	37.101	0	8.99952	0	3.90369	0	45.7823	0	0	6.69069	15.0938	0	0	72.6918	2.50338	3.68416	2.25979	37.8052	0	0	0	0	0	504.013
TRINITY_DN566971_c0_g1_i1	219	EAR59977.1	aminotransferase, class III	General function prediction	Oceanospirillum sp. MED92	Oceanospirillum	0	0	0	0	0	0	0	0	0	0	0	0	0	0	0	0	0	0	0	0	0	0	0	0	0	0	0	0	0	0	0	0	0	41.6352	0	0	41.6352
TRINITY_DN781350_c0_g1_i1	212	EAR59977.1	aminotransferase, class III	General function prediction	Oceanospirillum sp. MED92	Oceanospirillum	0	0	0	0	0	0	0	0	0	0	0	0	0	0	0	0	0	0	0	0	0	30.2634	0	0	0	0	0	0	0	0	0	0	0	0	0	0	30.2634
TRINITY_DN177149_c0_g1_i1	267	EAR59978.1	hypothetical protein MED92_02701	Unknown function	Oceanospirillum sp. MED92	Oceanospirillum	0	0	0	0	0	0	0	0	0	0	3.33898	0	0	0	0	0	0	0	0	0	0	0	0	0	0	0	0	0	0	0	0	0	0	0	0	0	3.33898
TRINITY_DN790109_c0_g1_i1	270	EAR59978.1	hypothetical protein MED92_02701	Unknown function	Oceanospirillum sp. MED92	Oceanospirillum	0	0	0	0	0	0	0	0	0	0	0	28.281	0	0	0	0	2.92337	0	0	0	0	0	0	0	0	0	0	0	0	0	0	0	0	0	0	0	31.2044
TRINITY_DN419085_c0_g1_i1	270	EAR59980.1	probable transporter	Transport	Oceanospirillum sp. MED92	Oceanospirillum	0	0	0	0	0	0	0	0	0	0	0	0	0	0	0	0	8.7701	5.98566	0	0	0	0	0	0	0	0	0	0	0	12.1275	0	0	0	0	0	0	26.8833
TRINITY_DN419085_c0_g2_i1	270	EAR59980.1	probable transporter	Transport	Oceanospirillum sp. MED92	Oceanospirillum	0	0	0	0	7.36123	0	0	0	0	0	0	0	0	0	0	0	8.7701	29.9283	0	0	0	0	0	0	0	0	0	0	11.2981	3.46501	0	0	0	0	0	0	60.8227
TRINITY_DN610188_c0_g1_i1	262	EAR59980.1	probable transporter	Transport	Oceanospirillum sp. MED92	Oceanospirillum	0	0	0	0	5.6895	0	0	0	0	0	0	0	0	0	0	0	0	3.08421	0	0	0	0	0	0	0	0	0	0	0	14.2832	0	0	0	0	0	0	23.0569
TRINITY_DN645482_c0_g1_i1	315	EAR59980.1	probable transporter	Transport	Oceanospirillum sp. MED92	Oceanospirillum	0	0	0	0	0	0	48.923	0	0	0	0	4.04015	0	0	0	0	0	2.56528	0	30.0855	0	0	0	0	0	0	0	9.87049	16.9471	1.485	0	0	0	0	0	0	113.917
TRINITY_DN329947_c0_g1_i1	249	EAR59982.1	Lipocalin-related protein and Bos/Can/Equ allergen	General function prediction	Oceanospirillum sp. MED92	Oceanospirillum	0	0	0	0	5.98654	0	0	0	0	0	2.68526	0	0	0	0	0	0	3.24524	0	0	0	0	0	0	0	0	0	0	0	0	0	0	0	0	0	0	11.917
TRINITY_DN632071_c0_g1_i1	232	EAR59988.1	ABC transporter, ATP-binding protein, MsbA family protein	Transport	Oceanospirillum sp. MED92	Oceanospirillum	0	0	0	0	0	0	0	0	0	0	0	0	0	0	0	0	0	0	0	0	0	0	23.8788	0	0	0	0	0	0	0	0	0	0	0	0	0	23.8788
TRINITY_DN111925_c0_g1_i1	226	EAR59990.1	hypothetical protein MED92_14013	Unknown function	Oceanospirillum sp. MED92	Oceanospirillum	0	0	0	0	0	0	0	0	0	0	0.986181	0	0	0	0	0	3.49252	0	0	0	0	0	0	0	0	0	0	2.29292	0	8.27922	0	0	0	0	0	0	15.0508
TRINITY_DN467649_c0_g1_i1	221	EAR59992.1	quinohemoprotein amine dehydrogenase, 60 kDa subunit	Nitrogen compound metabolism	Oceanospirillum sp. MED92	Oceanospirillum	0	0	0	0	0	9.94593	0	0	0	0	3.02548	17.2757	0	0	0	0	0	0	0	0	0	0	0	14.1377	0	0	0	18.7584	0	0	0	0	0	0	0	0	63.1432
TRINITY_DN467649_c0_g2_i1	311	EAR59992.1	quinohemoprotein amine dehydrogenase, 60 kDa subunit	Nitrogen compound metabolism	Oceanospirillum sp. MED92	Oceanospirillum	0	0	0	0	1.59769	0	0	0	0	0	5.01652	0	0	0	0	0	2.53797	0	0	0	0	0	0	0	0	0	0	0	0	0	0	0	0	0	0	0	9.15219
TRINITY_DN467649_c0_g2_i2	376	EAR59992.1	quinohemoprotein amine dehydrogenase, 60 kDa subunit	Nitrogen compound metabolism	Oceanospirillum sp. MED92	Oceanospirillum	0	0	0	0	2.643	0	0	0	0	0	1.77827	0	0	0	0	1.65151	0	0	0	0	0	0	0	0	0	0	0	4.13458	0	0	0	0	0	0	0	0	10.2074
TRINITY_DN467649_c0_g2_i3	437	EAR59992.1	quinohemoprotein amine dehydrogenase, 60 kDa subunit	Nitrogen compound metabolism	Oceanospirillum sp. MED92	Oceanospirillum	0	0	0	0	0	15.0896	0	0	0	0	0	0	0	0	0	4.26293	1.8062	3.69823	0	0	0	0	0	0	0	0	0	3.55744	0	0	0	0	0	0	0	0	28.4144
TRINITY_DN467649_c0_g2_i4	372	EAR59992.1	quinohemoprotein amine dehydrogenase, 60 kDa subunit	Nitrogen compound metabolism	Oceanospirillum sp. MED92	Oceanospirillum	0	0	0	0	1.33571	17.7262	0	0	0	0	1.19826	20.5265	0	0	0	11.6849	0	2.17222	0	0	0	0	0	0	0	0	0	1.39301	0	0	0	0	0	0	0	0	56.0368
TRINITY_DN64100_c0_g1_i1	377	EAR59992.1	quinohemoprotein amine dehydrogenase, 60 kDa subunit	Nitrogen compound metabolism	Oceanospirillum sp. MED92	Oceanospirillum	0	0	0	0	0	0	0	0	0	14.2368	2.95593	0	0	0	0	1.64713	0	6.43022	0	0	0	0	0	0	0	0	0	0	0	1.24078	0	0	0	0	0	0	26.5108
TRINITY_DN291112_c0_g1_i1	251	EAR59993.1	DNA-binding response regulator	Regulation	Oceanospirillum sp. MED92	Oceanospirillum	0	0	0	0	21.7758	0	0	0	0	0	0	0	0	0	0	0	0	0	0	0	0	0	5.51782	0	0	0	0	12.3873	0	9.31824	0	0	0	0	0	0	48.9991
TRINITY_DN452608_c0_g1_i1	378	EAR60001.1	Phenylacetic acid degradation protein PaaY	Carbon compound and carbohydrate metabolism/ transport and storage	Oceanospirillum sp. MED92	Oceanospirillum	0	0	0	0	0	0	0	0	0	0	2.35849	0	0	0	0	0	12.5287	0	0	0	0	0	0	0	0	0	0	30.1598	4.03503	8.66251	0	0	0	0	0	0	57.7446
TRINITY_DN443057_c0_g2_i1	307	EAR60007.1	Thiolase	General function prediction	Oceanospirillum sp. MED92	Oceanospirillum	0	0	0	10.6526	16.1851	14.3196	0	0	0	0	0.725984	0	0	0	0	0	0	5.26426	0	0	0	0	0	0	0	0	0	11.8156	4.96821	1.5237	0	0	0	0	0	0	65.4551
TRINITY_DN503749_c1_g1_i1	484	EAR60007.1	Thiolase	General function prediction	Oceanospirillum sp. MED92	Oceanospirillum	0	0	0	0	0	0	0	0	0	16.018	10.1308	0	0	0	0	0	1.6308	0	0	0	0	6.62793	0	3.87326	0	0	0	0	4.72699	0	0	0	0	0	0	0	43.0078
TRINITY_DN503749_c1_g1_i2	384	EAR60007.1	Thiolase	General function prediction	Oceanospirillum sp. MED92	Oceanospirillum	0	0	0	0	0	2.86205	0	10.9293	0	20.1894	8.70613	0	0	0	0	0	0	4.20867	0	0	26.6694	0	0	0	0	0	13.0618	6.7474	7.94396	0	0	0	0	0	0	0	101.318
TRINITY_DN540488_c0_g1_i1	362	EAR60007.1	Thiolase	General function prediction	Oceanospirillum sp. MED92	Oceanospirillum	0	0	0	0	0	0	0	0	0	8.23706	4.92546	10.5468	0	0	0	0	0	0	0	0	0	0	0	0	0	0	0	0	0	0	0	0	0	0	0	0	23.7093
TRINITY_DN368383_c0_g1_i1	270	EAR60008.1	phenylacetyl-CoA ligase	Carbon compound and carbohydrate metabolism/ transport and storage	Oceanospirillum sp. MED92	Oceanospirillum	0	0	0	0	14.7225	0	0	0	0	0	0	0	0	0	0	13.7993	0	8.97849	0	0	0	23.7624	0	0	0	0	0	0	0	5.19751	0	0	0	0	0	0	66.4601
TRINITY_DN368383_c0_g2_i1	270	EAR60008.1	phenylacetyl-CoA ligase	Carbon compound and carbohydrate metabolism/ transport and storage	Oceanospirillum sp. MED92	Oceanospirillum	0	0	0	0	0	0	0	0	0	0	0	0	0	0	0	0	0	0	0	0	0	19.802	0	0	0	0	0	3.83852	2.82452	0	0	0	0	0	0	0	26.465
TRINITY_DN453987_c0_g1_i1	241	EAR60008.1	phenylacetyl-CoA ligase	Carbon compound and carbohydrate metabolism/ transport and storage	Oceanospirillum sp. MED92	Oceanospirillum	0	0	0	0	18.5558	0	0	0	0	0	0.924801	0	0	0	0	0	3.27514	0	0	0	0	48.8065	0	7.77866	0	0	0	4.30042	0	0	0	0	0	80.3983	0	7.3149	171.355
TRINITY_DN503749_c1_g2_i1	642	EAR60008.1	phenylacetyl-CoA ligase	Carbon compound and carbohydrate metabolism/ transport and storage	Oceanospirillum sp. MED92	Oceanospirillum	0	0	0	2.91086	9.28753	0	0	0	0	20.4361	12.8449	0	0	0	0	3.86895	7.37672	6.29334	0	0	0	13.3247	7.55047	12.6534	0	0	0	5.65016	1.18788	5.10036	0	0	0	0	0	0	108.485
TRINITY_DN503749_c1_g2_i3	294	EAR60008.1	phenylacetyl-CoA ligase	Carbon compound and carbohydrate metabolism/ transport and storage	Oceanospirillum sp. MED92	Oceanospirillum	0	0	0	0	0	0	0	0	0	16.2276	5.3066	0	0	0	0	0	0	0	0	0	0	0	0	2.12546	0	0	0	0	2.59395	0	0	0	0	0	0	0	26.2536
TRINITY_DN318900_c0_g3_i1	511	EAR60011.1	putative phenylacetic acid degradation protein	Carbon compound and carbohydrate metabolism/ transport and storage	Oceanospirillum sp. MED92	Oceanospirillum	0	0	0	0	10.6961	25.8088	0	0	0	0	0	0	0	0	0	0	0	0	0	0	0	0	0	0	0	0	0	2.02818	7.46204	1.83082	0	0	0	0	0	0	47.826
TRINITY_DN318900_c0_g2_i1	265	EAR60012.1	Phenylacetate-CoA oxygenase, PaaJ subunit	Carbon compound and carbohydrate metabolism/ transport and storage	Oceanospirillum sp. MED92	Oceanospirillum	0	0	0	3.52598	5.62509	0	0	0	0	0	0	0	0	0	0	7.02982	0	0	0	0	0	0	0	0	0	0	0	0	2.87781	1.76519	0	0	0	0	0	0	20.8239
TRINITY_DN458456_c0_g1_i1	634	EAR60017.1	hypothetical protein MED92_14148	Unknown function	Oceanospirillum sp. MED92	Oceanospirillum	0	0	0	0	0	0	0	0	0	3.76254	0	0	0	0	0	0	2.48993	1.27455	0	0	0	0	0	0.985623	0	0	0	1.6347	7.21723	0	0	0	0	0	0	0	17.3646
TRINITY_DN458456_c0_g1_i2	313	EAR60017.1	hypothetical protein MED92_14148	Unknown function	Oceanospirillum sp. MED92	Oceanospirillum	0	0	0	0	0	0	0	0	0	13.3372	0	0	0	0	0	0	2.52175	0	0	0	0	0	0	0	0	0	0	3.31119	0	0	0	0	0	0	0	0	19.1701
TRINITY_DN724535_c0_g1_i1	222	EAR60017.1	hypothetical protein MED92_14148	Unknown function	Oceanospirillum sp. MED92	Oceanospirillum	0	0	0	0	0	0	0	0	0	0	0	0	0	0	0	0	0	0	0	0	0	0	0	0	0	0	0	9.33695	0	0	0	0	0	0	0	0	9.33695
TRINITY_DN773620_c0_g1_i1	277	EAR60017.1	hypothetical protein MED92_14148	Unknown function	Oceanospirillum sp. MED92	Oceanospirillum	0	0	0	0	0	0	0	0	0	0	11.2645	0	0	0	0	0	0	0	0	0	0	0	0	4.51181	0	0	0	0	0	0	0	0	0	0	0	0	15.7763
TRINITY_DN358269_c0_g1_i1	237	EAR60020.1	Predicted signal transduction protein	Regulation	Neptuniibacter caesariensis	Neptuniibacter	0	0	0	0	0	0	0	0	0	0	0	0	0	0	0	0	0	0	0	0	0	0	0	21.0932	0	0	0	0	0	0	0	0	0	0	0	0	21.0932
TRINITY_DN477525_c0_g1_i1	1400	EAR60020.1	Predicted signal transduction protein	Regulation	Neptuniibacter caesariensis	Neptuniibacter	0	0	0	4.33822	11.7122	4.71011	0	0	0	3.40779	1.11438	0	0	0	0	4.43548	13.531	12.6982	0	0	0	0	4.94633	0.446347	0	0	0	11.8446	3.26837	9.02139	0	0	0	4.8847	0	0	90.3591
TRINITY_DN478421_c0_g1_i2	337	EAR60020.1	Predicted signal transduction protein	Regulation	Neptuniibacter caesariensis	Neptuniibacter	0	0	0	0	2.94886	0	0	0	0	0	0	0	0	0	0	0	7.02649	0	0	0	0	0	0	0	0	0	0	6.15075	6.78891	0	0	0	0	0	0	0	22.915
TRINITY_DN500317_c1_g2_i1	274	EAR60020.1	Predicted signal transduction protein	Regulation	Neptuniibacter caesariensis	Neptuniibacter	0	0	0	10.2305	0	0	0	0	0	0	0	0	0	0	0	4.53261	25.9262	0	0	0	0	0	0	0	0	0	0	7.56497	2.78329	0	0	0	0	8.31945	0	0	59.357
TRINITY_DN791681_c0_g1_i1	359	EAR60020.1	Predicted signal transduction protein	Regulation	Neptuniibacter caesariensis	Neptuniibacter	0	0	0	0	0	0	0	0	0	0	6.20827	0	0	0	0	0	0	0	0	0	0	0	5.78679	0	0	0	0	0	0	0	0	0	0	0	0	9.82112	21.8162
TRINITY_DN387548_c0_g1_i1	250	EAR60023.1	D-tyrosyl-tRNA deacylase	Translation/ ribosomal structure and biogenesis	Neptuniibacter caesariensis	Neptuniibacter	0	0	123.068	0	0	21.9805	0	16.7873	0	0	0	0	0	0	37.0943	0	0	6.46451	0	0	0	0	11.0798	7.49862	0	0	0	0	6.10096	0	0	0	0	0	4.54109	3.52578	238.141
TRINITY_DN393538_c0_g1_i1	322	EAR60024.1	proline iminopeptidase	Posttranslational modification/ protein turnover/ chaperones	Neptuniibacter caesariensis	Neptuniibacter	0	0	0	0	0	0	0	0	0	0	2.07649	0	0	0	0	0	0	0	0	0	0	0	4.30115	1.94064	0	0	0	3.21864	0	0	0	0	0	0	0	0	11.5369
TRINITY_DN393538_c0_g2_i1	524	EAR60024.1	proline iminopeptidase	Posttranslational modification/ protein turnover/ chaperones	Neptuniibacter caesariensis	Neptuniibacter	0	0	0	0	0	0	0	0	0	4.55239	6.8054	14.5723	0	0	0	0	0	0	0	0	0	0	0	8.3477	0	0	0	0	0	0	0	0	0	0	0	0	34.2778
TRINITY_DN493865_c3_g5_i1	284	EAR60025.1	GTP-binding elongation factor family protein	Translation/ ribosomal structure and biogenesis	Neptuniibacter caesariensis	Neptuniibacter	0	0	0	0	0	0	0	0	0	0	3.13911	0	0	0	0	0	0	0	0	0	0	0	0	0	0	0	0	0	0	1.6471	0	0	0	0	15.9898	0	20.776
TRINITY_DN493865_c3_g5_i2	254	EAR60025.1	GTP-binding elongation factor family protein	Translation/ ribosomal structure and biogenesis	Neptuniibacter caesariensis	Neptuniibacter	0	0	0	11.036	0	51.9225	0	0	0	0	0	0	0	0	0	0	0	0	0	0	0	0	0	0	0	0	0	24.4819	6.00489	11.0498	0	0	0	0	0	0	104.495
TRINITY_DN493865_c3_g7_i6	1004	EAR60025.1	GTP-binding elongation factor family protein	Translation/ ribosomal structure and biogenesis	Neptuniibacter caesariensis	Neptuniibacter	0	0	0	5.58397	11.3828	16.4197	0	0	0	3.56392	6.21569	2.53515	0	0	0	3.71096	9.43398	12.8775	0	0	0	1.06505	0.689727	5.60156	0	0	0	3.09682	3.03833	7.45459	0	0	0	1.13522	2.2615	4.38967	100.456
TRINITY_DN501643_c2_g6_i1	670	EAR60025.1	GTP-binding elongation factor family protein	Translation/ ribosomal structure and biogenesis	Neptuniibacter caesariensis	Neptuniibacter	0	0	0	18.1299	8.15778	4.92101	0	0	0	0	1.99591	9.49736	0	0	0	5.5609	11.7807	27.7395	0	0	0	0	0	0	0	0	0	0.773434	6.82944	4.18904	0	0	0	6.80456	0	5.26236	111.642
TRINITY_DN501643_c2_g6_i3	820	EAR60025.1	GTP-binding elongation factor family protein	Translation/ ribosomal structure and biogenesis	Neptuniibacter caesariensis	Neptuniibacter	0	0	0	5.69747	7.27146	6.70138	0	0	0	0	3.26161	4.65602	0	0	0	0.757277	7.70058	7.88355	0	0	0	0	0.844495	0	0	0	0	1.89586	0.930025	1.71137	0	0	0	4.16987	0	0	53.481
TRINITY_DN501643_c2_g6_i4	374	EAR60025.1	GTP-binding elongation factor family protein	Translation/ ribosomal structure and biogenesis	Neptuniibacter caesariensis	Neptuniibacter	0	0	0	0	0	0	0	0	0	3.18911	10.7267	0	0	0	0	0	0	2.1606	0	0	0	0	0	11.6957	0	0	0	0	0	1.25074	0	0	0	0	0	0	29.0229
TRINITY_DN495729_c5_g2_i1	208	EAR60026.1	glutamine synthetase	Amino acid metabolism and transport	Neptuniibacter caesariensis	Neptuniibacter	0	0	0	0	0	0	0	0	0	0	0	0	0	0	0	0	30.358	0	0	0	0	0	0	0	0	0	0	0	10.9993	0	0	0	0	0	0	0	41.3574
TRINITY_DN731888_c0_g1_i1	244	EAR60027.1	Signal transduction histidine kinase, nitrogen specific, NtrB	Nitrogen compound metabolism	Neptuniibacter caesariensis	Neptuniibacter	0	0	0	0	0	0	0	0	0	0	0	0	0	0	0	0	0	0	0	0	0	0	0	0	0	0	0	0	18.753	0	0	0	0	0	0	0	18.753
TRINITY_DN16534_c0_g1_i1	310	EAR60028.1	two-component response regulator NtrC	Nitrogen compound metabolism	Neptuniibacter caesariensis	Neptuniibacter	0	0	0	0	0	0	0	0	0	0	0	0	0	0	0	0	0	0	0	0	0	0	0	0	0	0	0	3.34323	2.46007	0	0	0	0	11.03	0	0	16.8333
TRINITY_DN16534_c0_g2_i1	310	EAR60028.1	two-component response regulator NtrC	Nitrogen compound metabolism	Neptuniibacter caesariensis	Neptuniibacter	0	0	0	0	0	0	0	0	0	0	0	0	0	0	0	0	0	0	0	0	0	0	0	0	0	0	0	3.34323	0	0	0	0	0	0	0	0	3.34323
TRINITY_DN513981_c0_g1_i1	240	EAR60031.1	Peptidase M14, carboxypeptidase A	Posttranslational modification/ protein turnover/ chaperones	Neptuniibacter caesariensis	Neptuniibacter	0	0	0	0	2.07035	0	0	0	0	0	0	0	0	0	0	0	19.7327	6.73387	0	0	0	0	0	0	0	0	0	0	0	15.5925	0	0	0	0	0	0	44.1295
TRINITY_DN508105_c0_g4_i3	1316	EAR60032.1	Protein-export protein SecB	Protein export and secretion system	Neptuniibacter caesariensis	Neptuniibacter	0	0	0	1.42004	1.51028	5.01076	0	0	0	16.767	7.28245	6.76939	0	0	0	1.88744	6.59757	2.45612	0	0	0	5.6878	3.15723	5.69804	0	0	0	2.36262	2.318	1.06636	0	0	0	0	0.86267	2.00937	72.8632
TRINITY_DN508105_c0_g4_i7	1290	EAR60032.1	protein-export protein SecB	Protein export and secretion system	Neptuniibacter caesariensis	Neptuniibacter	0	0	0	0.362165	1.9259	4.25979	0	6.50672	0	13.4066	7.42923	9.86547	5.79555	0	0	3.36959	6.11868	1.25281	0	7.34647	0	4.97352	4.29449	8.23492	0	6.99786	0	1.20512	5.32061	1.81308	12.1328	6.19558	6.02177	0	2.64017	2.04987	129.519
TRINITY_DN508105_c0_g4_i8	317	EAR60032.1	protein-export protein SecB	Protein export and secretion system	Neptuniibacter caesariensis	Neptuniibacter	0	0	0	29.4759	25.0793	72.8061	0	0	0	0	12.6555	0	0	0	0	15.6711	34.8591	10.1964	0	0	0	3.37321	0	19.7125	0	0	0	17.9817	14.4345	13.2807	0	0	0	0	0	5.56117	275.087
TRINITY_DN728269_c0_g1_i1	341	EAR60036.1	Peptidase M23B	Posttranslational modification/ protein turnover/ chaperones	Neptuniibacter caesariensis	Neptuniibacter	0	0	0	0	0	0	0	0	0	0	0	0	0	0	0	0	4.62938	4.73938	0	0	0	0	0	0	0	0	0	3.0393	0	5.48711	0	0	0	0	0	0	17.8952
TRINITY_DN188626_c0_g1_i1	294	EAR60037.1	carboxyl-terminal protease	Posttranslational modification/ protein turnover/ chaperones	Neptuniibacter caesariensis	Neptuniibacter	0	0	0	3.17818	0	0	0	0	0	2.02845	9.09702	0	0	0	0	0	0	0	0	0	0	0	0	0	0	0	0	0	0	0	0	0	0	0	0	0	14.3036
TRINITY_DN496346_c0_g3_i1	1488	EAR60037.1	carboxyl-terminal protease	Posttranslational modification/ protein turnover/ chaperones	Neptuniibacter caesariensis	Neptuniibacter	0	0	0	0.313973	3.00534	4.43156	0	0	0	0.400782	2.39653	0	0	0	0	4.17317	2.65225	5.97359	0	0	0	0	0	0.41995	0	0	0	3.13428	5.63765	2.20056	0	0	0	0.765971	0	0	35.5056
TRINITY_DN496346_c0_g3_i2	1561	EAR60037.1	carboxyl-terminal protease	Posttranslational modification/ protein turnover/ chaperones	Neptuniibacter caesariensis	Neptuniibacter	0	0	0	4.48936	2.8648	4.92837	0	0	0	3.05631	6.85336	4.07638	0	0	0	4.77361	1.01129	3.62361	0	0	0	0	0	4.00311	0	0	0	0.663934	0.488546	1.79799	0	0	0	0	0	1.694	44.3247
TRINITY_DN496346_c0_g3_i4	547	EAR60037.1	carboxyl-terminal protease	Posttranslational modification/ protein turnover/ chaperones	Neptuniibacter caesariensis	Neptuniibacter	0	0	0	11.9574	0.908379	0	0	0	0	0	10.1863	0	0	0	0	0	4.32894	2.95453	0	0	0	0	0	7.9967	0	0	0	0	2.78838	5.131	0	0	0	0	0	0	46.2516
TRINITY_DN496346_c0_g3_i5	1624	EAR60037.1	carboxyl-terminal protease	Posttranslational modification/ protein turnover/ chaperones	Neptuniibacter caesariensis	Neptuniibacter	0	0	0	6.04128	3.36559	8.12088	0	0	0	3.67219	3.97995	0	0	0	0	8.02975	4.86028	4.97576	0	0	0	0	0	1.15434	0	0	0	3.19089	3.28716	2.88039	14.4563	0	0	0.701825	0	0	68.7166
TRINITY_DN496346_c0_g3_i6	358	EAR60037.1	carboxyl-terminal protease	Posttranslational modification/ protein turnover/ chaperones	Neptuniibacter caesariensis	Neptuniibacter	0	0	0	0	1.38794	9.20971	0	35.169	0	0	0	0	0	0	0	3.46909	0	20.3145	0	0	0	0	1.93432	0	0	0	14.0104	0	4.26045	2.61327	0	22.3249	0	0	0	2.46214	117.156
TRINITY_DN496346_c0_g3_i7	1561	EAR60037.1	carboxyl-terminal protease	Posttranslational modification/ protein turnover/ chaperones	Neptuniibacter caesariensis	Neptuniibacter	0	0	0	0.598581	1.27324	3.52026	0	0	0	4.58447	6.28225	3.2611	0	0	0	0.795602	4.04515	8.28253	0	0	0	0	0	0.800622	0	0	0	1.65984	0.977092	2.39731	0	0	0	0	0	1.694	40.172
TRINITY_DN654845_c0_g1_i1	223	EAR60037.1	carboxyl-terminal protease	Posttranslational modification/ protein turnover/ chaperones	Neptuniibacter caesariensis	Neptuniibacter	0	0	0	0	0	0	0	0	0	2.67427	0	0	0	0	0	0	0	0	0	0	0	0	3.10532	0	0	0	0	0	13.6793	0	0	0	0	0	0	0	19.4589
TRINITY_DN517881_c0_g1_i1	217	EAR60039.1	hypothetical protein MED92_00715	Unknown function	Neptuniibacter caesariensis	Neptuniibacter	0	0	0	0	0	0	0	0	0	0	2.05417	0	0	0	0	0	0	0	0	0	0	0	0	25.9169	0	0	0	0	0	0	0	0	0	0	0	0	27.9711
TRINITY_DN517881_c0_g2_i1	217	EAR60039.1	hypothetical protein MED92_00715	Unknown function	Neptuniibacter caesariensis	Neptuniibacter	0	0	0	0	0	0	0	0	0	0	0	0	0	0	0	0	0	0	0	0	0	0	0	17.2779	0	0	0	0	0	0	0	0	0	0	0	0	17.2779
TRINITY_DN750185_c0_g1_i1	327	EAR60039.1	hypothetical protein MED92_00715	Unknown function	Neptuniibacter caesariensis	Neptuniibacter	0	0	0	0	0	0	0	0	0	0	2.72632	0	0	0	0	0	0	0	0	0	0	0	0	0	0	0	0	0	0	2.86101	0	0	0	3.48552	0	0	9.07286
TRINITY_DN228337_c0_g1_i1	357	EAR60040.1	nucleoid occlusion protein	Cell cycle control/ cell division/ differentiation and chromosome partitioning	Neptuniibacter caesariensis	Neptuniibacter	0	0	0	30.0992	0	0	0	0	0	0	0	0	0	0	0	8.69702	0	4.52697	0	0	0	0	0	0	0	0	0	0	8.54477	0	0	0	0	3.19262	0	0	55.0606
TRINITY_DN433058_c0_g1_i1	562	EAR60040.1	nucleoid occlusion protein	Cell cycle control/ cell division/ differentiation and chromosome partitioning	Neptuniibacter caesariensis	Neptuniibacter	0	0	0	7.48173	0	1.95556	0	0	0	0	0	0	0	0	0	2.20985	2.80893	15.8162	0	0	0	0	0	0	0	0	0	3.68826	1.35698	3.32936	0	0	0	0	0	1.56841	40.2153
TRINITY_DN801207_c0_g1_i1	232	EAR60040.1	nucleoid occlusion protein	Cell cycle control/ cell division/ differentiation and chromosome partitioning	Neptuniibacter caesariensis	Neptuniibacter	0	0	0	0	0	0	0	0	0	2.57053	5.76406	0	0	0	0	0	0	0	0	0	0	0	2.98485	0	0	0	0	0	0	0	0	0	0	0	0	0	11.3194
TRINITY_DN433058_c1_g1_i1	446	EAR60041.1	acetylglutamate kinase	Amino acid metabolism and transport	Neptuniibacter caesariensis	Neptuniibacter	0	0	0	0	0	0	0	0	0	1.33714	1.49917	0	0	0	0	0	19.4673	18.118	0	0	0	11.9877	0	0	0	0	0	0	0	0	0	0	0	0	0	0	52.4093
TRINITY_DN433058_c1_g2_i1	475	EAR60041.1	acetylglutamate kinase	Amino acid metabolism and transport	Neptuniibacter caesariensis	Neptuniibacter	0	0	0	0	0	0	0	0	0	0	0	0	0	0	0	6.5365	0	8.50594	0	0	0	0	0	5.26219	0	0	0	0	0	0	0	0	0	11.9975	0	0	32.3021
TRINITY_DN256671_c0_g1_i1	207	EAR60042.1	phosphomannomutase AlgC	Cell wall/ membrane and envelope biogenesis	Neptuniibacter caesariensis	Neptuniibacter	0	0	0	0	0	0	0	0	0	0	1.0767	0	0	0	0	0	0	0	0	0	0	0	0	0	0	0	0	0	14.7366	2.25979	0	0	0	0	0	0	18.0731
TRINITY_DN353262_c0_g1_i1	327	EAR60042.1	phosphomannomutase AlgC	Cell wall/ membrane and envelope biogenesis	Neptuniibacter caesariensis	Neptuniibacter	0	0	0	2.85745	7.5976	0	0	0	0	0	0	0	0	0	0	0	0	9.88458	0	0	0	0	0	0	0	0	0	1.58471	0	1.43051	0	0	0	0	0	0	23.3548
TRINITY_DN353262_c0_g2_i1	327	EAR60042.1	phosphomannomutase AlgC	Cell wall/ membrane and envelope biogenesis	Neptuniibacter caesariensis	Neptuniibacter	0	0	0	11.4298	3.03904	0	0	0	0	0	0	0	0	0	0	0	0	4.94229	0	0	0	0	0	0	0	0	0	0	0	24.3186	0	0	0	0	0	0	43.7297
TRINITY_DN354159_c0_g1_i1	210	EAR60042.1	phosphomannomutase AlgC	Cell wall/ membrane and envelope biogenesis	Neptuniibacter caesariensis	Neptuniibacter	0	0	0	13.3484	0	0	0	0	0	0	0	0	0	0	0	8.87096	0	0	0	0	0	0	0	0	0	0	0	0	3.63153	2.2275	0	0	0	5.42745	0	0	33.5058
TRINITY_DN495479_c0_g3_i1	408	EAR60042.1	phosphomannomutase AlgC	Cell wall/ membrane and envelope biogenesis	Neptuniibacter caesariensis	Neptuniibacter	0	0	0	0	1.21785	0	0	0	0	0	1.6388	3.11923	0	0	0	0	0	0	0	0	0	0	0	0	0	0	0	1.2701	0	0	0	0	0	13.9677	2.78253	0	23.9962
TRINITY_DN495479_c0_g3_i2	397	EAR60042.1	phosphomannomutase AlgC	Cell wall/ membrane and envelope biogenesis	Neptuniibacter caesariensis	Neptuniibacter	0	0	0	0	0	2.76833	0	10.5714	30.1016	0	2.24561	0	18.8319	0	0	0	0	4.07085	0	23.8714	0	0	0	0	0	0	0	3.91587	1.92096	0	0	0	0	11.4838	0	0	109.782
TRINITY_DN191596_c0_g1_i1	251	EAR60044.1	phosphopantothenoylcysteine decarboxylase/phosphopantothenate--cysteine ligase	Cofactor/ prosthetic group/ electron carrier and vitamin metabolism and transport	Neptuniibacter caesariensis	Neptuniibacter	0	0	0	0	0	0	0	0	0	0	4.43978	0	0	0	0	0	0	0	0	0	0	0	0	0	0	0	0	26.8391	3.03833	1.86365	0	0	0	0	0	0	36.1808
TRINITY_DN414515_c0_g1_i1	213	EAR60044.1	phosphopantothenoylcysteine decarboxylase/phosphopantothenate--cysteine ligase	Cofactor/ prosthetic group/ electron carrier and vitamin metabolism and transport	Neptuniibacter caesariensis	Neptuniibacter	0	0	0	8.77357	0	0	0	0	0	5.59965	0	0	0	0	0	0	0	0	0	0	0	0	22.7578	0	0	0	0	0	0	0	0	0	0	112.371	0	0	149.502
TRINITY_DN371103_c0_g1_i1	221	EAR60048.1	putative glutathione-regulated potassium-efflux system protein	Inorganic ion metabolism/ transport and storage	Neptuniibacter caesariensis	Neptuniibacter	0	0	0	0	0	0	0	0	0	0	0	0	0	0	0	0	0	0	0	0	0	0	0	45.2406	0	0	0	0	6.90154	2.11663	0	0	0	0	0	0	54.2587
TRINITY_DN19735_c0_g2_i1	291	EAR60049.1	formamidopyrimidine-DNA glycosylase	DNA replication/ modification/ recombination and repair	Neptuniibacter caesariensis	Neptuniibacter	0	0	0	0	0	0	0	0	0	0	0	0	0	0	0	0	0	5.55371	0	0	0	0	0	2.14737	0	0	0	0	5.24138	0	0	0	0	0	0	0	12.9425
TRINITY_DN700350_c0_g1_i1	414	EAR60049.1	formamidopyrimidine-DNA glycosylase	DNA replication/ modification/ recombination and repair	Neptuniibacter caesariensis	Neptuniibacter	0	0	0	0	0	0	0	0	0	0	0	0	0	0	0	1.49992	0	0	0	0	0	0	0	0	0	0	0	0	7.36831	1.12989	0	0	0	0	0	0	9.99813
TRINITY_DN128171_c0_g1_i1	266	EAR60050.1	hypothetical protein MED92_00770	Unknown function	Neptuniibacter caesariensis	Neptuniibacter	0	0	0	38.64	0	0	0	0	0	0	0	0	0	0	0	0	0	0	0	0	0	0	0	0	0	0	0	0	0	10.5513	0	0	0	0	0	0	49.1913
TRINITY_DN299323_c0_g1_i1	248	EAR60051.1	hypothetical protein MED92_00775	Unknown function	Neptuniibacter caesariensis	Neptuniibacter	0	0	0	0	0	0	0	0	0	0	0	0	0	0	0	2.5039	6.3654	0	0	0	0	0	0	0	0	0	0	0	0	0	0	0	0	0	0	0	8.8693
TRINITY_DN506036_c1_g1_i8	340	EAR60055.1	thiamine biosynthesis protein ThiC	Cofactor/ prosthetic group/ electron carrier and vitamin metabolism and transport	Neptuniibacter caesariensis	Neptuniibacter	0	0	0	2.74819	17.5371	6.46486	0	0	0	0	3.2776	0	0	0	0	0	0	4.75332	0	0	0	0	0	0	0	0	0	13.7171	8.97201	9.63068	0	0	0	0	0	0	67.1008
TRINITY_DN508157_c1_g2_i1	254	EAR60055.1	thiamine biosynthesis protein ThiC	Cofactor/ prosthetic group/ electron carrier and vitamin metabolism and transport	Neptuniibacter caesariensis	Neptuniibacter	0	0	0	0	0	4.32687	0	0	0	18.7831	0	5.01042	0	0	0	0	3.10752	0	0	0	0	0	0	0	0	0	0	0	6.00489	0	0	0	0	0	0	0	37.2328
TRINITY_DN766291_c0_g1_i1	314	EAR60055.1	thiamine biosynthesis protein ThiC	Cofactor/ prosthetic group/ electron carrier and vitamin metabolism and transport	Neptuniibacter caesariensis	Neptuniibacter	0	0	0	0	0	0	0	0	0	0	0	0	0	0	0	5.93281	0	0	0	0	0	0	0	0	0	0	0	0	2.42873	8.93839	0	0	0	0	0	0	17.2999
TRINITY_DN95017_c0_g1_i1	373	EAR60055.1	thiamine biosynthesis protein ThiC	Cofactor/ prosthetic group/ electron carrier and vitamin metabolism and transport	Neptuniibacter caesariensis	Neptuniibacter	0	0	0	0	0	0	0	0	0	15.9883	0	10.2358	0	0	0	0	0	4.33278	0	0	0	0	0	0	0	0	0	0	2.04456	0	0	0	0	0	0	0	32.6014
TRINITY_DN667556_c0_g1_i1	279	EAR60057.1	PAS:GGDEF protein	Regulation	Neptuniibacter caesariensis	Neptuniibacter	0	0	0	0	0	0	0	0	0	4.275	3.19537	0	0	0	0	0	0	0	0	0	0	0	0	0	0	0	0	0	2.73341	0	0	0	0	0	0	0	10.2038
TRINITY_DN467722_c0_g1_i1	299	EAR60059.1	hypothetical protein MED92_00815	Unknown function	Neptuniibacter caesariensis	Neptuniibacter	0	0	0	0	0	0	0	0	0	0	13.4173	0	0	0	0	0	0	0	0	0	0	0	0	20.8992	0	0	0	0	0	0	0	0	0	53.3669	37.969	0	125.652
TRINITY_DN467722_c0_g2_i1	210	EAR60059.1	hypothetical protein MED92_00815	Unknown function	Neptuniibacter caesariensis	Neptuniibacter	0	0	0	0	0	0	0	0	0	0	5.3066	0	0	0	0	0	0	0	0	0	0	0	0	0	0	0	0	0	0	0	0	0	0	0	0	0	5.3066
TRINITY_DN467722_c0_g3_i1	201	EAR60059.1	hypothetical protein MED92_00815	Unknown function	Neptuniibacter caesariensis	Neptuniibacter	0	0	0	6.97302	0	0	0	0	0	0	0	0	0	0	0	0	0	0	0	0	0	0	0	0	0	0	0	15.4687	0	16.2907	0	0	0	0	0	0	38.7324
TRINITY_DN467722_c0_g4_i1	296	EAR60059.1	hypothetical protein MED92_00815	Unknown function	Neptuniibacter caesariensis	Neptuniibacter	0	0	0	1.57835	0	77.9714	0	0	0	0	0	0	0	0	0	0	0	0	0	0	0	0	0	0	0	0	0	0	15.4585	7.90162	0	0	0	0	0	0	102.91
TRINITY_DN467722_c0_g6_i1	210	EAR60059.1	hypothetical protein MED92_00815	Unknown function	Neptuniibacter caesariensis	Neptuniibacter	0	0	0	0	14.1967	0	0	0	0	0	0	0	0	0	0	0	0	0	0	0	0	0	0	0	0	0	0	14.8057	10.8946	0	0	0	0	0	0	0	39.897
TRINITY_DN467722_c0_g7_i1	299	EAR60059.1	hypothetical protein MED92_00815	Unknown function	Neptuniibacter caesariensis	Neptuniibacter	0	0	0	15.6252	0	0	0	0	0	0	0	0	0	0	0	18.6913	29.0381	5.40511	0	0	0	0	0	0	0	0	0	10.3987	10.2023	12.5157	0	0	0	3.81192	0	0	105.688
TRINITY_DN499621_c0_g1_i1	272	EAR60065.1	two-component response regulator	Regulation	Oceanospirillum sp. MED92	Oceanospirillum	0	0	0	0	0	0	0	0	0	0	0	0	0	0	0	9.13187	2.90187	11.8833	0	0	0	0	0	2.29737	0	0	0	3.8103	0	0	0	0	0	0	0	0	30.0247
TRINITY_DN501327_c0_g2_i1	266	EAR60067.1	transcriptional regulator FleQ	Adhesion	Oceanospirillum sp. MED92	Oceanospirillum	0	0	0	0	13.0759	0	0	0	0	0	0	0	0	0	0	0	17.804	0	0	0	0	0	0	0	0	0	0	0	5.73399	0	0	0	0	4.28483	0	0	40.8987
TRINITY_DN319324_c0_g2_i1	210	EAR60068.1	hypothetical protein MED92_17052	Unknown function	Oceanospirillum sp. MED92	Oceanospirillum	0	0	0	0	0	0	0	0	0	0	0	0	0	0	0	14.7849	3.75862	11.5438	0	0	0	0	0	0	0	0	0	4.93524	65.3675	0	0	0	0	0	0	0	100.39
TRINITY_DN373858_c0_g1_i1	383	EAR60068.1	hypothetical protein MED92_17052	Unknown function	Oceanospirillum sp. MED92	Oceanospirillum	0	0	0	0	6.48672	0	0	0	0	0	0	0	0	0	0	0	2.06086	0	0	0	0	0	0	0	0	0	0	4.05901	0	2.44269	0	0	0	0	0	0	15.0493
TRINITY_DN411085_c0_g4_i1	512	EAR60068.1	hypothetical protein MED92_17052	Unknown function	Oceanospirillum sp. MED92	Oceanospirillum	0	0	0	0	0	0	0	0	0	1.16477	10.0121	2.48564	0	0	0	0	0	0	0	0	0	0	0	0	0	0	0	0	0	0	0	0	0	0	0	0	13.6625
TRINITY_DN461257_c0_g1_i1	286	EAR60068.1	hypothetical protein MED92_17052	Unknown function	Oceanospirillum sp. MED92	Oceanospirillum	0	0	0	0	0	0	0	0	0	0	0	0	0	0	0	0	0	16.9524	0	0	0	0	4.84256	4.36983	0	0	0	0	0	0	0	0	0	0	0	6.16395	32.3287
TRINITY_DN461257_c0_g1_i2	508	EAR60068.1	hypothetical protein MED92_17052	Unknown function	Oceanospirillum sp. MED92	Oceanospirillum	0	0	0	2.75901	6.84681	0	0	0	0	0	0	0	0	0	0	20.7804	15.5376	12.7254	0	0	0	0	0	0	0	0	0	13.261	9.00733	8.28737	0	0	0	0	0	20.8215	110.027
TRINITY_DN461257_c0_g1_i3	434	EAR60068.1	hypothetical protein MED92_17052	Unknown function	Oceanospirillum sp. MED92	Oceanospirillum	0	0	0	0	1.14489	0	0	0	0	0	2.05417	0	0	0	0	0	3.63737	0	0	0	0	0	3.19118	1.43983	0	0	0	0	0	2.15565	0	0	0	0	5.23168	0	18.8548
TRINITY_DN475185_c0_g1_i1	355	EAR60068.1	hypothetical protein MED92_17052	Unknown function	Oceanospirillum sp. MED92	Oceanospirillum	0	0	0	28.9528	0	49.5336	0	0	0	0	0	0	0	0	0	0	0	4.55247	0	0	0	0	0	0	0	0	0	1.45972	17.1858	3.95303	0	0	0	0	0	0	105.637
TRINITY_DN501327_c0_g1_i1	418	EAR60068.1	hypothetical protein MED92_17052	Unknown function	Oceanospirillum sp. MED92	Oceanospirillum	0	0	0	3.35306	35.6615	0	0	0	0	4.28012	1.0664	0	0	0	0	8.9134	5.6649	13.5322	0	0	0	0	0	0	0	0	0	22.3149	7.2978	36.9297	0	0	0	0	0	0	139.014
TRINITY_DN501327_c0_g1_i10	418	EAR60068.1	hypothetical protein MED92_17052	Unknown function	Oceanospirillum sp. MED92	Oceanospirillum	0	0	0	8.94148	48.7373	0	0	0	0	2.85341	1.0664	0	0	0	0	4.4567	20.7713	7.73267	0	0	0	0	0	0	0	0	0	42.1503	9.12226	17.9053	0	0	0	0	0	0	163.737
TRINITY_DN501327_c0_g1_i4	516	EAR60068.1	hypothetical protein MED92_17052	Unknown function	Oceanospirillum sp. MED92	Oceanospirillum	0	0	0	9.95953	10.5925	0	0	0	0	6.93446	26.7798	39.4619	0	0	0	10.8308	15.2967	3.13203	0	0	0	0	0	10.8992	0	0	0	8.03412	0	15.4112	0	0	0	0	0	0	157.332
TRINITY_DN501327_c0_g1_i7	525	EAR60068.1	hypothetical protein MED92_17052	Unknown function	Oceanospirillum sp. MED92	Oceanospirillum	0	0	0	11.5686	5.67866	8.37353	0	0	0	0	0.424528	0	0	0	0	23.6559	18.0414	12.3134	0	0	0	0	0	0	0	0	0	9.87049	4.35783	9.80102	0	0	0	0	0	0	104.085
TRINITY_DN501327_c0_g1_i8	418	EAR60068.1	hypothetical protein MED92_17052	Unknown function	Oceanospirillum sp. MED92	Oceanospirillum	0	0	0	3.35306	2.37743	0	0	0	0	0	0	0	0	0	0	4.4567	20.7713	1.93317	0	0	0	0	0	0	0	0	0	11.1574	0	6.71448	0	0	0	0	0	0	50.7636
TRINITY_DN551483_c0_g1_i1	230	EAR60068.1	hypothetical protein MED92_17052	Unknown function	Oceanospirillum sp. MED92	Oceanospirillum	0	0	0	0	0	0	0	0	0	0	0	0	0	0	0	0	0	0	0	0	0	0	0	0	0	0	0	9.01218	0	0	0	0	0	0	0	0	9.01218
TRINITY_DN740217_c0_g1_i1	874	EAR60068.1	hypothetical protein MED92_17052	Unknown function	Oceanospirillum sp. MED92	Oceanospirillum	0	0	0	0	0	0	0	0	0	2.72935	6.3752	0	0	0	0	0	0	0	0	0	0	0	0	2.85989	0	0	0	0	0	0	0	0	0	0	0	0	11.9644
TRINITY_DN447998_c0_g1_i3	322	EAR60083.1	Flagellar hook-associated protein 2	Cell motility	Oceanospirillum sp. MED92	Oceanospirillum	0	0	0	0	0	0	0	26.0673	0	1.85206	0	3.95232	23.2182	0	28.7999	3.85694	2.45127	2.50952	0	0	0	0	2.15058	0	31.5855	0	0	0	0	0	0	0	0	0	0	5.47482	131.918
TRINITY_DN447998_c0_g1_i5	413	EAR60083.1	Flagellar hook-associated protein 2	Cell motility	Oceanospirillum sp. MED92	Oceanospirillum	0	27.183	0	1.13122	0	0	0	0	0	0	0	0	0	0	22.4542	3.0071	0	5.86972	0	0	0	0	1.67672	1.51304	0	21.8577	0	0	0	1.13263	0	0	0	5.51944	0	0	91.3447
TRINITY_DN447998_c0_g1_i6	443	EAR60083.1	Flagellar hook-associated protein 2	Cell motility	Oceanospirillum sp. MED92	Oceanospirillum	0	25.3421	34.7257	0	1.12163	0	34.7872	0	26.976	0	1.00622	2.87279	33.7529	0	20.9336	0	1.78174	5.47222	0	0	0	2.41378	1.56317	0	22.9583	0	11.3222	1.16975	0	1.05593	17.6652	0	0	0	0	0	246.92
TRINITY_DN640575_c0_g1_i1	258	EAR60083.1	Flagellar hook-associated protein 2	Cell motility	Oceanospirillum sp. MED92	Oceanospirillum	0	0	0	0	0	0	0	0	0	0	0	0	0	0	0	0	0	0	0	0	0	0	0	0	0	0	0	12.0512	0	0	0	0	0	0	0	0	12.0512
TRINITY_DN417988_c0_g1_i1	249	EAR60085.1	flagellin FliC	Cell motility	Oceanospirillum sp. MED92	Oceanospirillum	0	0	0	0	3.99103	0	0	0	0	0	0	0	0	0	0	4.98769	0	0	0	0	0	0	0	0	0	0	0	6.24338	15.3137	0	0	0	0	0	0	0	30.5358
TRINITY_DN417988_c0_g3_i1	249	EAR60085.1	flagellin FliC	Cell motility	Oceanospirillum sp. MED92	Oceanospirillum	0	0	0	0	3.99103	0	0	0	0	0	0.895088	0	0	0	0	9.97538	28.5293	12.981	0	0	0	0	2.78107	0	0	0	0	27.0546	6.12547	16.9076	0	0	0	0	0	0	109.24
TRINITY_DN480713_c0_g4_i1	284	EAR60085.1	flagellin FliC	Cell motility	Oceanospirillum sp. MED92	Oceanospirillum	0	0	0	78.9621	68.2339	65.7868	0	0	0	8.39948	18.8347	58.2549	0	0	0	74.3411	197.327	73.9777	0	0	0	0	2.43833	13.2018	0	0	0	83.9339	131.579	112.003	0	0	0	4.01325	0	15.5184	1006.81
TRINITY_DN493668_c0_g1_i1	2107	EAR60085.1	flagellin FliC	Cell motility	Oceanospirillum sp. MED92	Oceanospirillum	0	0	0	1.9956	0	0	0	0	0	34.8138	19.0403	0	0	0	0	0.589433	0	0	0	0	0	0	1.97196	10.0836	0	0	0	0	0	0.22201	0	0	0	1.08188	0	3.34673	73.1453
TRINITY_DN504660_c0_g1_i1	226	EAR60085.1	flagellin FliC	Cell motility	Oceanospirillum sp. MED92	Oceanospirillum	0	0	0	0	0	0	0	0	0	0	0	0	0	0	0	0	0	0	0	0	0	0	0	0	0	0	0	9.17169	0	4.13961	0	0	0	0	0	0	13.3113
TRINITY_DN506494_c4_g1_i1	216	EAR60085.1	flagellin FliC	Cell motility	Oceanospirillum sp. MED92	Oceanospirillum	0	0	0	0	0	0	0	0	0	0	3.09551	11.7838	0	0	0	0	0	0	0	0	0	0	48.0893	8.67896	0	0	0	0	0	0	0	0	0	0	0	0	71.6475
TRINITY_DN506494_c4_g11_i1	262	EAR60085.1	flagellin FliC	Cell motility	Oceanospirillum sp. MED92	Oceanospirillum	0	0	0	23.1813	24.6545	8.38951	0	0	0	0	0	0	0	0	0	21.3309	6.02526	6.16843	0	0	0	0	0	0	0	0	0	27.6901	32.0184	33.9227	0	0	0	0	0	0	183.381
TRINITY_DN506494_c4_g21_i1	295	EAR60085.1	flagellin FliC	Cell motility	Oceanospirillum sp. MED92	Oceanospirillum	0	0	0	1.5837	0	26.0786	0	0	0	2.02157	5.28861	12.9422	0	0	0	18.9448	13.3781	5.4784	0	0	0	0	9.38964	8.47302	0	0	0	17.5661	15.5109	6.34272	0	0	0	3.86361	0	32.8675	179.729
TRINITY_DN506494_c4_g3_i1	212	EAR60085.1	flagellin FliC	Cell motility	Oceanospirillum sp. MED92	Oceanospirillum	0	0	0	0	4.68758	5.18408	0	0	0	22.5043	1.05131	12.0061	0	0	0	0	0	3.81162	0	0	0	0	124.125	0	0	0	0	0	0	0	0	0	0	0	16.0652	16.631	206.066
TRINITY_DN507089_c2_g10_i3	234	EAR60085.1	flagellin FliC	Cell motility	Oceanospirillum sp. MED92	Oceanospirillum	0	0	0	77.8654	116.789	32.8768	0	0	0	45.8741	4.76233	10.8773	0	0	0	98.1871	151.79	148.49	0	0	0	0	2.95934	10.6818	0	0	0	75.2941	78.2175	77.9626	0	0	0	0	24.258	0	956.886
TRINITY_DN508571_c2_g1_i1	207	EAR60085.1	flagellin FliC	Cell motility	Oceanospirillum sp. MED92	Oceanospirillum	0	0	0	0	12.002	0	0	0	0	34.5718	55.9884	0	0	0	0	8.99952	3.81309	7.80738	0	0	0	0	0	12.0751	0	0	0	2.50338	7.36831	9.03915	0	0	0	5.50611	38.3909	0	198.065
TRINITY_DN578486_c0_g1_i1	272	EAR60085.1	flagellin FliC	Cell motility	Oceanospirillum sp. MED92	Oceanospirillum	0	0	0	12.0233	0	0	0	0	0	0	0	0	0	0	0	2.28297	0	0	0	0	0	0	0	0	0	0	0	1.90515	0	13.7581	0	0	0	0	0	0	29.9696
TRINITY_DN312798_c0_g1_i1	291	EAR60089.1	ferritin	Metal homeostasis	Oceanospirillum sp. MED92	Oceanospirillum	0	0	0	0	0	0	0	0	0	8.19743	0	0	0	0	0	0	0	0	0	0	0	0	21.4171	0	0	0	0	0	0	0	0	0	0	0	0	0	29.6145
TRINITY_DN190752_c0_g3_i1	527	EAR60092.1	Coenzyme A transferase	General function prediction	Oceanospirillum sp. MED92	Oceanospirillum	0	0	0	0	0	20.8544	0	0	0	1.13162	0	0	0	0	0	1.17831	0	0	0	0	0	0	0	8.30018	0	0	0	8.84972	0	1.77524	0	0	0	2.16274	0	0	44.2522
TRINITY_DN488996_c1_g1_i2	320	EAR60094.1	phosphoglycerate mutase family domain protein	Precursor metabolite and energy production and conversion	Oceanospirillum sp. MED92	Oceanospirillum	0	0	0	0	6.21104	0	0	13.1151	0	0	1.39298	0	0	23.9997	0	1.94052	9.86637	0	0	29.6154	0	0	0	0	31.7829	0	0	0	7.14957	14.618	0	0	0	21.3706	0	2.75452	163.817
TRINITY_DN33705_c0_g2_i1	323	EAR60104.1	peptide chain release factor 1	Translation/ ribosomal structure and biogenesis	Oceanospirillum sp. MED92	Oceanospirillum	0	0	0	0	3.07668	0	0	0	0	12.9243	1.38004	0	0	0	0	0	0	0	0	0	0	0	0	0	0	0	0	0	0	0	0	0	0	3.52868	0	0	20.9097
TRINITY_DN357773_c0_g1_i1	261	EAR60104.1	peptide chain release factor 1	Translation/ ribosomal structure and biogenesis	Oceanospirillum sp. MED92	Oceanospirillum	0	0	0	0	0	0	0	0	0	0	17.9326	0	0	0	0	0	0	0	0	0	0	0	0	0	0	0	0	0	0	0	0	0	0	0	0	0	17.9326
TRINITY_DN369112_c0_g1_i1	306	EAR60105.1	glutamyl-tRNA reductase	Translation/ ribosomal structure and biogenesis	Oceanospirillum sp. MED92	Oceanospirillum	0	0	0	0	1.6238	3.59159	0	0	0	0	0	0	0	0	0	0	2.57944	0	0	0	0	0	0	0	0	29.5008	16.3913	6.77386	12.4611	0	0	0	25.3859	0	0	0	98.3078
TRINITY_DN309060_c0_g2_i1	418	EAR60106.1	TPR domain protein	Unknown function	Oceanospirillum sp. MED92	Oceanospirillum	0	0	0	0	0	0	0	0	0	0	3.19919	0	0	0	0	0	0	0	0	0	0	0	24.85	0	0	0	0	0	0	0	0	0	0	0	32.5916	0	60.6408
TRINITY_DN562094_c0_g1_i1	256	EAR60106.1	TPR domain protein	Unknown function	Oceanospirillum sp. MED92	Oceanospirillum	0	0	0	0	0	0	0	0	0	13.9773	0	0	0	0	0	0	0	0	0	0	0	0	0	0	0	0	0	0	0	0	0	0	0	0	0	0	13.9773
TRINITY_DN204762_c0_g1_i1	240	EAR60107.1	outer membrane lipoprotein LolB	Cell wall/ membrane and envelope biogenesis	Oceanospirillum sp. MED92	Oceanospirillum	0	0	0	0	0	18.3171	0	0	0	0	0	0	0	0	0	10.3495	0	0	0	0	0	0	0	0	0	0	0	0	0	7.79626	0	0	0	0	0	0	36.4628
TRINITY_DN373226_c0_g2_i1	278	EAR60107.1	outer membrane lipoprotein LolB	Cell wall/ membrane and envelope biogenesis	Oceanospirillum sp. MED92	Oceanospirillum	0	0	0	0	0	0	0	0	0	0	0	0	0	0	0	0	8.51773	0	0	0	0	0	0	0	0	0	0	0	0	1.68265	0	0	0	0	0	0	10.2004
TRINITY_DN461939_c1_g1_i1	578	EAR60108.1	Ribose-phosphate pyrophosphokinase (RPPK)(Phosphoribosylpyrophosphate synthetase) (P-Rib-PP)	Precursor metabolite and energy production and conversion	Oceanospirillum sp. MED92	Oceanospirillum	0	0	0	16.9741	0	43.7329	0	0	0	0	1.1568	15.4127	0	0	0	18.2637	23.215	8.38821	0	0	0	0	3.59422	2.16223	0	0	0	23.3101	36.9436	6.47441	0	0	0	9.85955	0	3.04998	212.537
TRINITY_DN494480_c2_g1_i2	704	EAR60108.1	Ribose-phosphate pyrophosphokinase (RPPK)(Phosphoribosylpyrophosphate synthetase) (P-Rib-PP)	Precursor metabolite and energy production and conversion	Oceanospirillum sp. MED92	Oceanospirillum	0	0	0	0	0	0	0	0	0	9.31817	19.6284	9.03868	0	0	0	0	0	0	0	0	0	16.7079	0	25.741	0	0	0	0	0	0	0	0	0	25.9037	12.9008	25.0411	144.28
TRINITY_DN753082_c0_g1_i1	359	EAR60108.1	Ribose-phosphate pyrophosphokinase (RPPK)(Phosphoribosylpyrophosphate synthetase) (P-Rib-PP)	Precursor metabolite and energy production and conversion	Oceanospirillum sp. MED92	Oceanospirillum	0	0	0	0	0	0	0	0	0	0	0	0	0	0	0	3.45943	0	0	0	0	0	0	0	0	0	0	0	0	0	2.60599	0	0	0	0	0	0	6.06542
TRINITY_DN361193_c0_g1_i1	202	EAR60109.1	L-serine dehydratase, iron-sulfur-dependent, single chain form	Amino acid metabolism and transport	Oceanospirillum sp. MED92	Oceanospirillum	0	0	0	0	0	0	0	0	0	0	0	0	0	0	0	0	0	0	0	0	0	0	0	0	0	0	0	0	0	0	0	0	0	0	44.9613	0	44.9613
TRINITY_DN431680_c0_g1_i1	279	EAR60110.1	serine hydroxymethyltransferase	Amino acid metabolism and transport	Oceanospirillum sp. MED92	Oceanospirillum	0	0	0	0	10.6857	0	0	0	0	14.9625	0	0	0	0	0	6.67707	5.65813	2.89629	0	0	0	0	4.96406	0	0	0	0	0	5.46681	6.70646	0	0	0	0	0	0	58.017
TRINITY_DN431680_c0_g2_i1	279	EAR60110.1	serine hydroxymethyltransferase	Amino acid metabolism and transport	Oceanospirillum sp. MED92	Oceanospirillum	0	0	0	0	0	0	0	0	0	0	0	41.0531	0	0	0	4.45138	39.6069	5.79258	0	0	0	0	62.0507	58.233	0	0	0	1.85735	0	1.67662	0	0	0	0	8.13816	0	222.86
TRINITY_DN431680_c0_g3_i1	279	EAR60110.1	serine hydroxymethyltransferase	Amino acid metabolism and transport	Oceanospirillum sp. MED92	Oceanospirillum	0	0	0	0	1.78094	0	0	0	0	2.1375	0.798842	0	0	0	0	0	0	0	0	0	0	0	0	0	0	0	0	0	8.20022	0	0	0	0	0	0	0	12.9175
TRINITY_DN431680_c0_g4_i1	279	EAR60110.1	serine hydroxymethyltransferase	Amino acid metabolism and transport	Oceanospirillum sp. MED92	Oceanospirillum	0	0	0	0	0	0	0	0	0	0	0	0	0	0	0	0	11.3163	0	0	0	0	0	4.96406	0	0	0	0	0	0	0	0	0	0	0	0	0	16.2803
TRINITY_DN431680_c0_g5_i1	279	EAR60110.1	serine hydroxymethyltransferase	Amino acid metabolism and transport	Oceanospirillum sp. MED92	Oceanospirillum	0	0	0	0	1.78094	0	0	0	0	0	2.39653	0	0	0	0	0	0	0	0	0	0	0	7.44608	0	0	0	0	0	2.73341	0	0	0	0	0	0	0	14.357
TRINITY_DN450850_c0_g2_i1	236	EAR60110.1	serine hydroxymethyltransferase	Amino acid metabolism and transport	Oceanospirillum sp. MED92	Oceanospirillum	0	0	0	0	0	0	0	0	0	0	1.88879	0	0	0	0	0	0	0	0	0	0	0	0	0	0	0	0	0	0	0	0	0	0	0	0	0	1.88879
TRINITY_DN450850_c0_g3_i1	253	EAR60110.1	serine hydroxymethyltransferase	Amino acid metabolism and transport	Oceanospirillum sp. MED92	Oceanospirillum	0	0	0	20.3127	0	0	0	0	0	0	0.880937	0	0	0	0	2.45442	6.2396	0	0	0	0	0	0	0	0	0	0	0	0	18.4892	0	0	0	0	0	0	48.3768
TRINITY_DN450850_c0_g3_i2	293	EAR60110.1	serine hydroxymethyltransferase	Amino acid metabolism and transport	Oceanospirillum sp. MED92	Oceanospirillum	0	0	0	1.59451	0	0	0	0	0	10.1768	14.4528	0	0	0	0	0	0	0	0	0	0	0	2.36343	6.39814	0	0	0	0	0	9.57903	0	0	0	0	0	0	44.5647
TRINITY_DN501964_c3_g1_i1	220	EAR60112.1	glycine dehydrogenase	Amino acid metabolism and transport	Oceanospirillum sp. MED92	Oceanospirillum	0	0	0	2.1236	0	0	0	114.459	0	0	0	0	0	0	0	5.64516	0	0	0	0	0	0	0	31.2443	0	0	0	4.71091	10.3994	38.2726	0	0	0	0	0	0	206.855
TRINITY_DN419564_c0_g1_i1	202	EAR60113.1	aspartate aminotransferase	Amino acid metabolism and transport	Oceanospirillum sp. MED92	Oceanospirillum	0	0	0	0	0	21.7629	0	0	0	0	0	0	0	0	0	0	0	0	0	0	0	0	0	0	0	0	0	0	15.1014	18.5258	0	0	0	0	0	0	55.3901
TRINITY_DN479481_c0_g2_i2	347	EAR60125.1	hypothetical protein MED92_08717	Unknown function	Oceanospirillum sp. MED92	Oceanospirillum	0	0	0	0	0	3.16722	0	0	34.439	0	1.28459	0	0	0	26.725	0	0	16.301	0	27.3111	0	0	1.99564	0	29.3099	26.0151	0	7.46687	6.59326	0	0	0	22.3864	6.56925	0	2.54019	212.105
TRINITY_DN479481_c0_g2_i3	494	EAR60125.1	hypothetical protein MED92_08717	Unknown function	Oceanospirillum sp. MED92	Oceanospirillum	0	0	0	0	1.00584	0	0	0	0	0	1.3535	0	0	0	0	1.25702	3.19558	4.90727	0	0	0	0	0	0	0	0	0	3.14697	0	3.78766	0	0	0	6.92165	0	0	25.5755
TRINITY_DN435431_c0_g1_i1	414	EAR60126.1	hypothetical protein MED92_08722	Unknown function	Oceanospirillum sp. MED92	Oceanospirillum	0	0	0	0	1.2002	0	0	0	0	2.88098	0	0	0	0	0	1.49992	0	0	0	0	0	2.58286	0	10.5657	0	0	0	0	0	0	0	0	0	0	0	2.1291	20.8588
TRINITY_DN435431_c0_g2_i1	414	EAR60126.1	hypothetical protein MED92_08722	Unknown function	Oceanospirillum sp. MED92	Oceanospirillum	0	0	0	0	0	0	0	0	0	0	0	0	0	0	0	22.4988	0	0	0	0	0	2.58286	0	0	0	0	0	0	3.68416	0	0	0	0	0	0	19.1619	47.9277
TRINITY_DN249767_c0_g1_i1	273	EAR60129.1	Holliday junction resolvase	DNA replication/ modification/ recombination and repair	Oceanospirillum sp. MED92	Oceanospirillum	0	0	0	0	0	0	0	0	0	0	0	0	0	0	0	18.1968	0	0	0	0	0	0	0	0	0	0	0	0	0	3.42693	0	0	0	0	0	0	21.6238
TRINITY_DN740027_c0_g1_i1	270	EAR60130.1	predicted membrane protein	Unknown function	Oceanospirillum sp. MED92	Oceanospirillum	0	0	0	0	0	0	0	0	0	0	0	0	0	0	0	9.19951	0	0	0	0	0	0	0	0	0	0	0	0	0	0	0	0	0	0	0	0	9.19951
TRINITY_DN409480_c0_g1_i1	316	EAR60134.1	TolQ protein	Cell wall/ membrane and envelope biogenesis	Oceanospirillum sp. MED92	Oceanospirillum	0	0	0	0	0	0	0	0	0	7.5489	0.705307	0	0	0	0	0	0	0	0	0	0	0	0	0	0	0	0	0	0	0	0	0	0	0	0	55.7877	64.0419
TRINITY_DN409480_c0_g2_i1	316	EAR60134.1	TolQ protein	Cell wall/ membrane and envelope biogenesis	Oceanospirillum sp. MED92	Oceanospirillum	0	0	0	0	0	0	0	0	0	5.66168	1.41061	0	0	0	0	0	0	0	0	0	0	0	8.76564	0	0	0	0	0	0	0	0	0	0	0	0	0	15.8379
TRINITY_DN423104_c0_g2_i1	359	EAR60135.1	Biopolymer transport protein	Transport	Oceanospirillum sp. MED92	Oceanospirillum	0	93.8153	0	6.50686	4.15223	6.12271	0	0	0	0	3.10414	0	20.8252	0	0	0	30.7809	4.50175	0	0	0	0	1.92893	5.22188	0	0	13.9714	4.33037	8.49717	0	0	0	21.6381	0	0	0	225.397
TRINITY_DN423104_c0_g2_i2	471	EAR60135.1	Biopolymer transport protein	Transport	Oceanospirillum sp. MED92	Oceanospirillum	0	0	0	10.9111	2.10991	0	0	0	0	0	2.8392	0	0	0	0	0	10.0549	0	0	0	0	0	0	0	0	0	0	6.60128	11.3341	0	0	0	0	0	0	0	43.8504
TRINITY_DN506551_c0_g1_i1	263	EAR60137.1	TolB, N-terminal:TolB, N-terminal	Cell wall/ membrane and envelope biogenesis	Oceanospirillum sp. MED92	Oceanospirillum	0	0	0	0	0	0	0	0	0	0	0	0	0	0	0	0	0	0	0	0	0	0	0	0	0	0	0	3.94069	0	14.2289	0	0	0	0	0	0	18.1696
TRINITY_DN341715_c0_g1_i1	368	EAR60138.1	peptidoglycan-associated lipoprotein precursor	Cell wall/ membrane and envelope biogenesis	Oceanospirillum sp. MED92	Oceanospirillum	0	0	0	0	0	0	0	0	0	0	2.42258	0	0	0	0	0	0	0	0	0	0	0	0	0	0	0	0	0	0	0	0	0	0	0	0	0	2.42258
TRINITY_DN341715_c0_g2_i1	368	EAR60138.1	peptidoglycan-associated lipoprotein precursor	Cell wall/ membrane and envelope biogenesis	Oceanospirillum sp. MED92	Oceanospirillum	0	0	0	0	0	0	0	0	0	0	6.05644	0	0	0	0	0	0	0	0	0	0	5.81145	0	10.1883	0	0	0	0	0	0	0	0	0	0	0	0	22.0562
TRINITY_DN197994_c0_g1_i1	253	EAR60139.1	hypothetical protein MED92_08787	Unknown function	Oceanospirillum sp. MED92	Oceanospirillum	0	0	0	0	0	0	0	0	0	0	0	0	0	0	0	0	0	0	0	0	0	0	0	0	0	0	0	18.434	0	0	0	0	0	0	0	0	18.434
TRINITY_DN31345_c0_g1_i1	286	EAR60139.1	hypothetical protein MED92_08787	Unknown function	Oceanospirillum sp. MED92	Oceanospirillum	0	0	0	0	0	0	0	0	0	8.34074	0	26.6989	0	0	0	0	0	0	0	0	0	0	0	10.9246	0	0	0	0	0	0	0	0	0	0	0	0	45.9642
TRINITY_DN506551_c0_g4_i1	1185	EAR60139.1	hypothetical protein MED92_08787	Unknown function	Oceanospirillum sp. MED92	Oceanospirillum	0	0	0	1.97128	3.35449	11.1294	0	0	0	1.00652	1.88082	0	0	0	0	4.71621	2.66434	4.09146	0	0	0	0	0	0	0	0	0	0	1.28712	5.52646	0	0	0	0.961826	0	0	38.5899
TRINITY_DN506551_c0_g4_i3	573	EAR60139.1	hypothetical protein MED92_08787	Unknown function	Oceanospirillum sp. MED92	Oceanospirillum	0	19.5926	0	4.89207	6.07013	3.83604	26.8949	21.9729	41.7115	2.08155	0.388965	0	26.0952	0	0	1.08371	0	4.2307	0	0	0	0	3.62558	1.09055	0	0	17.5069	0.904364	1.33093	6.5309	0	13.9482	0	0	3.96256	1.5383	209.289
TRINITY_DN506551_c0_g6_i1	410	EAR60139.1	hypothetical protein MED92_08787	Unknown function	Oceanospirillum sp. MED92	Oceanospirillum	0	0	0	0	0	0	0	0	0	0	1.0872	0	0	0	0	0	0	0	0	0	0	0	13.5119	0	0	0	0	0	1.86005	1.14092	0	0	0	0	0	0	17.6001
TRINITY_DN506551_c0_g7_i1	300	EAR60139.1	hypothetical protein MED92_08787	Unknown function	Oceanospirillum sp. MED92	Oceanospirillum	0	0	0	0	0	0	0	0	0	0	0	0	0	0	0	0	0	0	0	0	0	0	0	0	0	0	0	10.364	2.54207	1.55925	0	0	0	0	0	0	14.4653
TRINITY_DN493750_c0_g1_i1	663	EAR60140.1	ExsB	Nucleoside and nucleotide metabolism and transport	Oceanospirillum sp. MED92	Oceanospirillum	0	0	0	0	14.9889	11.6036	0	0	0	0	0	0	0	0	0	7.49282	3.57154	6.094	0	0	0	0	0	0	0	0	0	2.3448	8.0518	5.64435	0	0	0	0	0	17.2832	77.0751
TRINITY_DN607651_c0_g1_i1	276	EAR60140.1	ExsB	Nucleoside and nucleotide metabolism and transport	Oceanospirillum sp. MED92	Oceanospirillum	0	0	0	0	0	0	0	0	0	0	5.65268	0	0	0	0	0	0	0	0	0	0	0	0	0	0	0	0	0	0	0	0	0	0	0	0	0	5.65268
TRINITY_DN284156_c0_g1_i1	481	EAR60143.1	Peptidase family M48 family protein	Posttranslational modification/ protein turnover/ chaperones	Oceanospirillum sp. MED92	Oceanospirillum	0	0	0	6.79906	0	0	0	0	0	0	1.39009	0	0	0	0	1.29099	6.5639	0	0	0	0	0	0	0	0	0	0	0	17.4404	10.6976	0	0	0	0	0	1.83253	46.0145
TRINITY_DN381418_c0_g1_i1	288	EAR60145.1	membrane protein, PerM family protein	Quorum sensing and signalling	Oceanospirillum sp. MED92	Oceanospirillum	0	0	0	0	0	0	0	0	0	0	0	0	0	0	0	0	0	0	0	0	0	59.4059	0	4.33948	0	0	0	0	0	0	0	0	0	51.4477	3.94192	0	119.135
TRINITY_DN383917_c0_g1_i1	247	EAR60145.1	membrane protein, PerM family protein	Quorum sensing and signalling	Oceanospirillum sp. MED92	Oceanospirillum	0	0	0	17.0232	12.07	0	0	0	0	0	0	0	0	0	0	0	19.1735	0	0	0	0	0	0	0	0	0	0	6.29393	0	0	0	0	0	0	0	0	54.5607
TRINITY_DN383917_c0_g3_i1	266	EAR60145.1	membrane protein, PerM family protein	Quorum sensing and signalling	Oceanospirillum sp. MED92	Oceanospirillum	0	0	0	8.78181	0	0	0	0	0	0	0.837883	0	0	0	0	0	0	0	0	0	0	4.01995	0	0	0	0	0	11.6887	0	1.75856	0	0	0	0	0	0	27.0869
TRINITY_DN640906_c0_g1_i1	263	EAR60151.1	hypothetical protein MED92_08847	Unknown function	Oceanospirillum sp. MED92	Oceanospirillum	0	0	0	0	0	0	0	0	0	0	0	0	0	0	0	0	48.0188	0	0	0	0	0	0	0	0	0	0	0	0	0	0	0	0	0	0	0	48.0188
TRINITY_DN64802_c0_g1_i1	393	EAR60168.1	hypothetical protein MED92_11714	Unknown function	Oceanospirillum sp. MED92	Oceanospirillum	0	0	0	24.9645	5.05733	0	0	0	0	0	0	0	0	0	0	12.6406	0	4.11229	0	0	0	0	0	0	0	0	0	2.63715	1.94051	0	0	0	0	0	0	0	51.3523
TRINITY_DN698471_c0_g1_i1	430	EAR60168.1	hypothetical protein MED92_11714	Unknown function	Oceanospirillum sp. MED92	Oceanospirillum	0	0	0	0	0	0	0	0	0	0	0	0	0	0	0	5.77644	3.67121	0	0	0	0	0	0	5.81289	0	0	0	0	0	0	0	0	0	0	0	0	15.2605
TRINITY_DN713741_c0_g1_i1	225	EAR60168.1	hypothetical protein MED92_11714	Unknown function	Oceanospirillum sp. MED92	Oceanospirillum	0	0	0	24.9169	0	0	0	0	0	0	0	0	0	0	0	0	0	0	0	0	0	0	0	0	0	0	0	27.6374	6.77885	0	0	0	0	0	0	0	59.3331
TRINITY_DN557946_c0_g1_i1	209	EAR60171.1	putative membrane protein	Unknown function	Oceanospirillum sp. MED92	Oceanospirillum	0	0	0	0	7.13229	0	0	0	0	0	0	0	0	0	0	14.8557	0	0	0	0	0	0	0	0	0	0	0	0	0	0	0	0	0	0	0	0	21.988
TRINITY_DN700039_c0_g1_i1	223	EAR60175.1	hypothetical protein MED92_11749	Unknown function	Oceanospirillum sp. MED92	Oceanospirillum	0	0	0	0	0	0	0	0	0	0	0	0	0	0	0	0	0	0	0	0	0	0	0	56.0435	0	0	0	0	0	0	0	0	0	0	0	31.6214	87.6649
TRINITY_DN672609_c0_g1_i1	231	EAR60192.1	hypothetical protein MED92_11834	Unknown function	Oceanospirillum sp. MED92	Oceanospirillum	0	0	0	0	0	0	0	0	0	0	0	0	0	0	0	0	0	6.99623	0	0	0	0	0	0	0	0	0	4.48658	0	0	0	0	0	0	0	0	11.4828
TRINITY_DN705802_c0_g1_i1	273	EAR60192.1	hypothetical protein MED92_11834	Unknown function	Oceanospirillum sp. MED92	Oceanospirillum	0	0	0	0	0	0	0	0	0	0	0	0	0	0	0	0	17.3475	0	0	0	0	0	0	0	0	0	0	0	0	0	0	0	0	0	0	0	17.3475
TRINITY_DN368421_c0_g2_i1	290	EAR60205.1	peptidase, M19 family protein	Posttranslational modification/ protein turnover/ chaperones	Oceanospirillum sp. MED92	Oceanospirillum	0	0	0	1.61101	23.9875	0	0	0	0	6.16927	6.91687	0	0	0	0	10.7063	2.72176	16.7186	0	0	0	0	0	2.15478	0	0	17.2956	5.3607	5.25945	19.3562	0	0	0	0	0	0	118.258
TRINITY_DN509447_c4_g1_i6	764	EAR60205.1	peptidase, M19 family protein	Posttranslational modification/ protein turnover/ chaperones	Oceanospirillum sp. MED92	Oceanospirillum	0	0	0	9.17263	8.45482	2.87703	0	0	0	8.58638	16.3365	9.9946	0	0	0	2.43835	13.4307	20.0958	0	0	0	9.79731	1.81279	8.99704	0	0	0	9.49582	4.99097	12.8577	0	0	0	7.45919	5.94384	0	152.742
TRINITY_DN63087_c0_g2_i1	229	EAR60213.1	putative glutamate synthetase	Amino acid metabolism and transport	Oceanospirillum sp. MED92	Oceanospirillum	0	0	0	14.281	0	0	0	0	0	0	0	0	0	0	0	2.71165	0	7.05733	0	0	0	0	0	0	0	0	0	0	0	0	0	0	0	0	0	0	24.05
TRINITY_DN111849_c0_g1_i1	362	EAR60215.1	putative permease of ABC transporter	transport	Oceanospirillum sp. MED92	Oceanospirillum	0	0	0	0	0	0	0	0	0	0	2.46273	0	0	0	0	0	0	0	0	0	0	0	0	0	0	0	0	0	0	0	0	0	0	0	0	0	2.46273
TRINITY_DN111849_c0_g2_i1	362	EAR60215.1	putative permease of ABC transporter	transport	Oceanospirillum sp. MED92	Oceanospirillum	0	0	0	0	0	0	0	0	0	0	3.69409	0	0	0	0	0	0	0	0	0	0	0	0	0	0	0	0	0	0	0	0	0	0	0	0	0	3.69409
TRINITY_DN447794_c0_g1_i1	413	EAR60220.1	Phosphoserine phosphatase SerB:HAD-superfamily hydrolase, subfamily IB (PSPase-like)	Amino acid metabolism and transport	Oceanospirillum sp. MED92	Oceanospirillum	0	0	0	13.5746	8.42175	0	0	0	0	0	3.23792	0	0	0	0	7.51776	15.2893	7.82629	0	0	0	0	1.67672	6.05216	0	0	0	1.25472	0	6.79577	0	0	0	0	0	2.13425	73.7812
TRINITY_DN485264_c0_g3_i1	733	EAR60220.1	Phosphoserine phosphatase SerB:HAD-superfamily hydrolase, subfamily IB (PSPase-like)	Amino acid metabolism and transport	Oceanospirillum sp. MED92	Oceanospirillum	0	0	0	0	0	0	0	0	0	0	0	0	0	0	0	8.47159	0	4.40963	0	0	0	0	0	4.26252	0	0	0	4.24175	5.20205	1.9145	0	0	0	0	0	0	28.502
TRINITY_DN485264_c0_g4_i1	733	EAR60220.1	Phosphoserine phosphatase SerB:HAD-superfamily hydrolase, subfamily IB (PSPase-like)	Amino acid metabolism and transport	Oceanospirillum sp. MED92	Oceanospirillum	0	0	0	0	0	0	0	0	0	0	0	0	0	0	0	11.8602	0	14.3313	0	0	0	0	0	1.70501	0	0	0	8.4835	7.28287	4.46716	0	0	0	0	0	0	48.1301
TRINITY_DN5211_c0_g1_i1	340	EAR60225.1	type I secretion target repeat protein	Protein export and secretion system	Oceanospirillum sp. MED92	Oceanospirillum	0	0	0	0	0	0	0	0	0	0	4.58864	0	0	0	0	0	0	0	0	0	0	0	0	0	0	0	0	0	0	0	0	0	0	0	0	0	4.58864
TRINITY_DN5211_c0_g2_i1	340	EAR60225.1	type I secretion target repeat protein	Protein export and secretion system	Oceanospirillum sp. MED92	Oceanospirillum	0	0	0	0	0	0	0	0	0	0	1.96656	0	0	0	0	0	0	0	0	0	0	0	0	0	0	0	0	0	0	0	0	0	0	0	0	0	1.96656
TRINITY_DN810634_c0_g1_i1	228	EAR60230.1	Outer membrane protein	Cell wall/ membrane and envelope biogenesis	Oceanospirillum sp. MED92	Oceanospirillum	0	0	0	0	0	0	0	0	0	0	0	0	0	0	0	0	0	0	0	0	0	0	9.11166	0	0	0	0	0	0	0	0	0	0	0	0	0	9.11166
TRINITY_DN278169_c0_g1_i1	372	EAR60231.1	ribonuclease R	Transcription and RNA metabolism	Oceanospirillum sp. MED92	Oceanospirillum	0	0	0	0	0	0	0	0	0	0	0	0	0	0	0	0	0	0	0	0	0	0	11.1691	3.3596	0	0	0	0	0	0	0	0	0	0	0	0	14.5287
TRINITY_DN279998_c0_g1_i1	278	EAR60231.1	ribonuclease R	Transcription and RNA metabolism	Oceanospirillum sp. MED92	Oceanospirillum	0	0	0	1.68055	3.5747	0	0	0	0	10.726	0	0	0	0	33.3582	2.23369	0	0	0	0	0	0	0	0	0	0	0	9.32015	0	6.73059	0	0	0	0	0	0	67.6238
TRINITY_DN297521_c0_g1_i1	372	EAR60231.1	ribonuclease R	Transcription and RNA metabolism	Oceanospirillum sp. MED92	Oceanospirillum	0	0	0	0	0	0	0	0	0	4.80938	0	0	0	0	0	6.67707	8.4872	0	0	0	0	0	0	0	0	0	0	0	0	2.51492	0	0	0	0	0	0	22.4886
TRINITY_DN392722_c0_g1_i1	217	EAR60231.1	ribonuclease R	Transcription and RNA metabolism	Oceanospirillum sp. MED92	Oceanospirillum	0	0	0	6.45888	0	10.1293	0	0	0	0	0	0	0	0	0	0	25.4616	0	0	0	0	0	0	0	0	0	0	7.16406	0	15.0895	0	0	0	36.7666	0	0	101.07
TRINITY_DN414794_c1_g2_i1	457	EAR60231.1	ribonuclease R	Transcription and RNA metabolism	Oceanospirillum sp. MED92	Oceanospirillum	0	0	0	3.06691	0	0	0	0	0	0	0	0	0	0	0	0	0	0	0	0	0	0	0	0	0	0	0	4.53567	0	2.04716	0	0	0	0	0	0	9.64974
TRINITY_DN487840_c0_g1_i1	560	EAR60231.1	ribonuclease R	Transcription and RNA metabolism	Oceanospirillum sp. MED92	Oceanospirillum	0	0	0	12.5141	10.6475	19.6255	0	0	0	0	4.77594	0	0	0	0	4.43548	0	8.65783	0	0	0	0	0	0	0	0	0	4.62679	4.08547	17.5416	0	0	0	0	0	0	86.9101
TRINITY_DN30443_c0_g1_i1	347	EAR60232.1	protein export protein SecF	Protein export and secretion system	Oceanospirillum sp. MED92	Oceanospirillum	0	0	0	0	7.1597	0	0	0	0	0	2.56919	0	0	0	0	0	0	2.32872	0	0	0	0	0	0	0	0	0	1.49337	0	5.39223	0	0	0	0	0	0	18.9432
TRINITY_DN369316_c0_g1_i1	321	EAR60232.1	protein export protein SecF	Protein export and secretion system	Oceanospirillum sp. MED92	Oceanospirillum	0	0	0	2.91086	0	0	0	0	0	3.71566	0.694321	0	0	0	0	1.93448	0	0	0	0	0	0	0	1.94668	0	0	0	0	0	0	0	0	0	35.5067	0	0	46.7087
TRINITY_DN369316_c1_g1_i1	276	EAR60232.1	protein export protein SecF	Protein export and secretion system	Oceanospirillum sp. MED92	Oceanospirillum	0	0	0	15.2345	0	0	0	0	0	0	2.42258	18.4441	0	0	0	0	0	0	0	0	0	0	0	2.26408	0	0	0	0	0	0	0	0	0	0	4.11331	0	42.4786
TRINITY_DN423920_c0_g1_i1	250	EAR60232.1	protein export protein SecF	Protein export and secretion system	Oceanospirillum sp. MED92	Oceanospirillum	0	0	0	0	0	0	0	0	0	0	3.56603	30.5435	0	0	0	0	0	0	0	0	0	0	0	0	0	0	0	0	0	0	0	0	0	0	0	0	34.1095
TRINITY_DN423920_c0_g2_i1	432	EAR60232.1	protein export protein SecF	Protein export and secretion system	Oceanospirillum sp. MED92	Oceanospirillum	0	0	0	0	0	0	0	0	0	2.76094	2.57959	23.5675	0	0	0	2.87485	16.4439	0	0	0	0	0	0	1.44649	0	0	0	0	0	0	0	0	0	0	0	0	49.6733
TRINITY_DN727920_c0_g1_i1	224	EAR60232.1	protein export protein SecF	Protein export and secretion system	Oceanospirillum sp. MED92	Oceanospirillum	0	0	0	0	0	0	0	0	0	0	0	0	0	0	0	0	0	0	0	0	0	0	0	0	0	0	0	0	0	12.5297	0	0	0	0	0	0	12.5297
TRINITY_DN766541_c0_g2_i1	368	EAR60232.1	protein export protein SecF	Protein export and secretion system	Oceanospirillum sp. MED92	Oceanospirillum	0	0	0	0	0	0	0	0	0	0	1.21129	0	0	0	0	3.37482	0	0	0	0	0	0	0	0	0	0	0	1.40815	10.3617	7.62678	0	0	0	0	0	0	23.9827
TRINITY_DN285730_c0_g2_i1	507	EAR60233.1	protein-export membrane protein SecD	Protein export and secretion system	Oceanospirillum sp. MED92	Oceanospirillum	0	0	0	0	12.7406	0	0	0	0	0	4.8356	0	0	0	0	1.22479	0	0	0	0	0	0	0	20.9528	0	0	0	0	3.00837	3.69054	0	0	0	0	0	0	46.4526
TRINITY_DN440214_c0_g1_i1	370	EAR60233.1	protein-export membrane protein SecD	Protein export and secretion system	Oceanospirillum sp. MED92	Oceanospirillum	0	0	0	0	0	0	0	0	0	0	3.61422	0	0	0	0	0	0	0	0	0	0	0	35.5601	6.75552	0	0	0	0	0	0	0	0	0	15.4022	0	0	61.332
TRINITY_DN440214_c0_g1_i2	355	EAR60233.1	protein-export membrane protein SecD	Protein export and secretion system	Oceanospirillum sp. MED92	Oceanospirillum	0	0	0	7.89621	0	0	0	0	0	10.0794	1.88347	60.9436	0	0	0	0	0	0	0	0	0	0	0	8.8012	0	0	0	0	0	0	0	0	0	0	0	0	89.6039
TRINITY_DN491444_c0_g1_i1	241	EAR60233.1	protein-export membrane protein SecD	Protein export and secretion system	Oceanospirillum sp. MED92	Oceanospirillum	0	0	0	0	0	0	0	0	0	0	1.8496	0	0	0	0	0	0	0	0	0	0	0	0	0	0	0	0	0	0	0	0	0	0	0	51.8175	0	53.6671
TRINITY_DN491444_c0_g3_i1	1051	EAR60233.1	protein-export membrane protein SecD	Protein export and secretion system	Oceanospirillum sp. MED92	Oceanospirillum	0	0	0	0	0	0	0	0	0	0	0	0	0	0	0	0	2.25302	6.15082	0	0	0	0	0	0	0	0	0	11.3403	2.90246	6.67615	0	0	0	17.3513	1.08018	0	47.7542
TRINITY_DN491444_c0_g3_i2	457	EAR60233.1	protein-export membrane protein SecD	Protein export and secretion system	Oceanospirillum sp. MED92	Oceanospirillum	0	0	0	0	0	0	0	0	0	0	0	0	0	0	0	0	3.45431	0	0	0	0	0	0	0	0	0	0	4.53567	10.0125	7.16506	0	0	0	0	0	0	25.1676
TRINITY_DN352356_c0_g1_i1	215	EAR60235.1	Queuine tRNA-ribosyltransferase	Translation/ ribosomal structure and biogenesis	Oceanospirillum sp. MED92	Oceanospirillum	0	0	0	0	0	0	0	0	0	0	1.03664	0	0	0	0	0	0	0	0	0	0	0	28.9878	0	0	0	0	0	0	0	0	0	0	0	0	0	30.0244
TRINITY_DN352356_c0_g2_i1	215	EAR60235.1	Queuine tRNA-ribosyltransferase	Translation/ ribosomal structure and biogenesis	Oceanospirillum sp. MED92	Oceanospirillum	0	0	0	0	0	0	0	0	0	11.0951	0	0	0	0	0	0	0	0	0	0	0	0	0	0	0	0	0	0	0	0	0	0	0	0	0	0	11.0951
TRINITY_DN499951_c0_g1_i1	403	EAR60235.1	Queuine tRNA-ribosyltransferase	Translation/ ribosomal structure and biogenesis	Oceanospirillum sp. MED92	Oceanospirillum	0	0	0	0	0	0	0	0	0	0	0	0	0	0	0	1.54086	0	2.00512	0	0	0	23.8803	0	0	0	0	0	0	1.89236	0	0	0	0	0	2.81706	0	32.1357
TRINITY_DN230387_c0_g1_i1	329	EAR60239.1	sensory box/GGDEF/EAL domain protein	Regulation	Oceanospirillum sp. MED92	Oceanospirillum	0	0	0	0	0	0	0	0	0	7.25062	2.70975	19.3411	0	0	0	1.88744	0	0	0	0	0	0	0	0	0	0	0	0	0	0	0	0	0	0	0	0	31.1889
TRINITY_DN646169_c0_g1_i1	503	EAR60241.1	hypothetical protein MED92_17379	Unknown function	Oceanospirillum sp. MED92	Oceanospirillum	0	0	0	0	0	0	0	0	0	0	0	0	0	0	0	4.93811	9.41522	0	0	0	0	0	0	19.8771	0	0	0	0	0	0	0	0	0	0	0	0	34.2304
TRINITY_DN424528_c0_g2_i1	284	EAR60242.1	hypothetical protein MED92_17384	Unknown function	Oceanospirillum sp. MED92	Oceanospirillum	0	0	0	0	1.74959	0	0	0	0	0	10.9869	0	0	0	0	0	2.77926	0	0	0	0	0	0	0	0	0	0	1.82465	0	3.2942	0	0	0	0	0	0	20.6346
TRINITY_DN574531_c0_g1_i1	481	EAR60243.1	Multi-sensor Hybrid Histidine Kinase	Regulation	Oceanospirillum sp. MED92	Oceanospirillum	0	0	0	0	0	0	0	0	0	2.47968	0	0	0	0	0	0	6.5639	5.0399	0	0	0	0	0	0	0	0	0	2.15468	3.17098	0	0	0	0	0	0	0	19.4091
TRINITY_DN228840_c0_g1_i1	438	EAR60246.1	predicted plasmid maintenance system antidote protein	Stress response	Oceanospirillum sp. MED92	Oceanospirillum	0	0	0	0	0	0	0	0	0	4.08468	0	0	0	0	0	1.41773	0	0	0	0	0	0	0	0	0	0	0	0	0	0	0	0	0	18.2154	0	0	23.7178
TRINITY_DN228840_c0_g2_i1	279	EAR60246.1	predicted plasmid maintenance system antidote protein	Stress response	Oceanospirillum sp. MED92	Oceanospirillum	0	0	0	0	0	0	0	0	0	6.41251	0	0	0	0	0	6.67707	0	0	0	0	0	0	0	0	0	0	0	0	0	0	0	0	0	0	0	0	13.0896
TRINITY_DN687420_c0_g1_i1	216	EAR60249.1	hypothetical protein MED92_02249	Unknown function	Oceanospirillum sp. MED92	Oceanospirillum	0	0	0	0	0	0	0	0	0	0	0	0	0	0	0	0	0	0	0	0	0	0	0	0	0	0	0	0	0	10.8281	0	0	0	0	0	0	10.8281
TRINITY_DN178762_c0_g1_i1	252	EAR60252.1	putative PTS system mannose-specific, factor IIC	Carbon compound and carbohydrate metabolism/ transport and storage	Oceanospirillum sp. MED92	Oceanospirillum	0	0	0	0	0	0	0	0	0	0	10.6132	0	0	0	0	0	0	0	0	0	0	0	0	0	0	0	0	0	0	0	0	0	0	0	0	0	10.6132
TRINITY_DN449717_c0_g2_i1	441	EAR60258.1	ornithine carbamoyltransferase	Amino acid metabolism and transport	Oceanospirillum sp. MED92	Oceanospirillum	0	0	0	0	4.50688	0	0	0	0	0	0.50539	0	0	0	0	0	3.57963	7.32938	0	0	0	4.84946	0	0	0	0	0	4.70023	13.8344	6.3643	0	0	0	0	2.57432	29.9811	78.2251
TRINITY_DN507361_c1_g2_i1	614	EAR60261.1	glutaredoxin-related protein	Redox homeostasis and oxidative stress	Oceanospirillum sp. MED92	Oceanospirillum	0	0	0	11.4135	56.6479	34.0089	0	0	0	8.74148	13.4307	4.14543	0	0	0	9.10212	21.8538	26.3213	0	0	0	26.1231	43.9853	6.10637	0	0	0	54.0144	70.797	71.6139	0	0	0	48.2636	77.6572	90.4415	674.668
TRINITY_DN450135_c2_g1_i1	306	EAR60262.1	antioxidant, AhpC/Tsa family protein	Redox homeostasis and oxidative stress	Oceanospirillum sp. MED92	Oceanospirillum	0	0	0	4.58032	19.4856	3.59159	0	0	0	0	0	4.15897	0	0	0	6.08791	0	2.64073	0	0	0	0	0	10.2105	0	0	0	3.38693	0	9.17207	0	0	0	0	3.71004	0	67.0247
TRINITY_DN450135_c2_g2_i1	306	EAR60262.1	antioxidant, AhpC/Tsa family protein	Redox homeostasis and oxidative stress	Oceanospirillum sp. MED92	Oceanospirillum	0	0	0	0	0	0	0	0	0	3.8978	0	4.15897	0	0	0	6.08791	0	0	0	0	0	0	0	8.16844	0	0	0	1.69347	0	10.7008	0	0	0	0	3.71004	0	38.4174
TRINITY_DN450135_c2_g3_i1	306	EAR60262.1	antioxidant, AhpC/Tsa family protein	Redox homeostasis and oxidative stress	Oceanospirillum sp. MED92	Oceanospirillum	0	0	0	0	0	0	0	0	0	1.9489	0	0	0	0	0	4.05861	0	0	0	0	0	0	0	18.379	0	0	0	3.38693	7.47667	3.05736	0	0	0	0	3.71004	0	42.0175
TRINITY_DN450135_c2_g4_i1	306	EAR60262.1	antioxidant, AhpC/Tsa family protein	Redox homeostasis and oxidative stress	Oceanospirillum sp. MED92	Oceanospirillum	0	0	0	0	0	0	0	0	0	1.9489	2.91342	8.31795	0	0	0	0	2.57944	0	0	0	0	0	0	14.2948	0	0	0	1.69347	0	0	0	0	0	0	63.0708	28.8054	123.624
TRINITY_DN468877_c0_g2_i1	202	EAR60262.1	antioxidant, AhpC/Tsa family protein	Redox homeostasis and oxidative stress	Oceanospirillum sp. MED92	Oceanospirillum	0	0	0	43.9438	0	21.7629	0	0	0	0	0	0	0	0	0	24.5928	11.7224	0	0	0	0	0	3.42815	0	0	0	0	30.7842	22.6521	30.1044	0	0	0	11.2848	0	8.72718	209.003
TRINITY_DN468877_c0_g4_i1	332	EAR60262.1	antioxidant, AhpC/Tsa family protein	Redox homeostasis and oxidative stress	Oceanospirillum sp. MED92	Oceanospirillum	0	0	0	1.40721	1.49664	0	0	0	0	0	0	0	0	0	0	1.87038	0	0	0	0	0	0	0	0	0	0	0	6.24338	6.89115	0	0	0	0	0	0	0	17.9088
TRINITY_DN468877_c0_g4_i2	330	EAR60262.1	antioxidant, AhpC/Tsa family protein	Redox homeostasis and oxidative stress	Oceanospirillum sp. MED92	Oceanospirillum	0	34.0199	0	4.2472	3.01141	0	0	0	0	0	2.02615	0	45.3107	0	0	3.76344	0	2.44868	0	114.872	0	0	0	0	0	0	15.1992	3.14061	2.31097	1.4175	0	0	0	0	0	0	231.768
TRINITY_DN468877_c0_g5_i1	334	EAR60262.1	antioxidant, AhpC/Tsa family protein	Redox homeostasis and oxidative stress	Oceanospirillum sp. MED92	Oceanospirillum	0	0	0	0	0	13.162	0	0	0	0	0	0	0	0	0	7.43673	0	7.25806	0	0	0	0	0	0	0	0	0	4.6545	11.4165	5.60211	0	0	0	0	0	0	49.5299
TRINITY_DN468877_c0_g5_i3	484	EAR60262.1	antioxidant, AhpC/Tsa family protein	Redox homeostasis and oxidative stress	Oceanospirillum sp. MED92	Oceanospirillum	0	0	0	0.965274	3.07985	6.81214	0	0	0	11.0894	0.920979	52.5887	0	0	0	2.56598	0	26.7129	0	0	0	0	17.1691	19.3663	0	0	0	1.07066	1.57566	1.93296	0	0	0	61.227	4.69121	36.4234	248.191
TRINITY_DN490577_c0_g1_i1	672	EAR60265.1	argininosuccinate synthase	Amino acid metabolism and transport	Oceanospirillum sp. MED92	Oceanospirillum	0	0	0	0	4.43646	17.99	0	0	0	2.66234	0.331662	0	0	0	0	2.77217	5.87284	7.21486	0	0	0	0	0	0	0	0	0	5.39792	24.9667	5.56876	0	0	0	8.48039	0	0	85.6941
TRINITY_DN490577_c0_g2_i1	219	EAR60265.1	argininosuccinate synthase	Amino acid metabolism and transport	Oceanospirillum sp. MED92	Oceanospirillum	0	0	0	0	0	5.01838	0	0	0	0	0	0	0	0	0	2.83547	0	7.37958	0	0	0	0	0	0	0	0	0	0	13.9291	0	0	0	0	0	0	0	29.1626
TRINITY_DN490577_c0_g5_i1	223	EAR60265.1	argininosuccinate synthase	Amino acid metabolism and transport	Oceanospirillum sp. MED92	Oceanospirillum	0	0	0	0	0	0	0	18.8199	0	0	0	0	0	0	0	0	0	14.4944	38.173	0	0	0	3.10532	2.80218	45.6078	0	67.4762	0	13.6793	0	0	71.6798	0	0	0	0	275.838
TRINITY_DN507733_c0_g3_i1	269	EAR60265.1	argininosuccinate synthase	Amino acid metabolism and transport	Oceanospirillum sp. MED92	Oceanospirillum	0	0	0	0	0	0	0	0	0	0	0	0	0	0	0	0	0	0	0	0	0	0	0	0	0	0	0	0	39.6903	0	0	0	0	0	0	0	39.6903
TRINITY_DN469426_c0_g1_i1	499	EAR60274.1	Hydroxymethylglutaryl-coenzyme A synthase	Secondary metabolite biosynthesis/ transport and degradation	Oceanospirillum sp. MED92	Oceanospirillum	0	0	0	24.3427	0.995758	0	0	0	0	0	1.33994	0	0	0	0	7.46654	9.49069	6.47747	0	0	0	0	13.8775	25.0455	0	0	0	0	3.0566	9.37426	0	0	0	0	0	0	101.467
TRINITY_DN469426_c0_g3_i1	209	EAR60274.1	Hydroxymethylglutaryl-coenzyme A synthase	Secondary metabolite biosynthesis/ transport and degradation	Oceanospirillum sp. MED92	Oceanospirillum	0	0	0	13.4122	0	0	0	0	0	0	2.13279	0	0	0	0	5.94227	0	0	0	0	0	0	0	0	0	0	0	0	0	0	0	0	0	0	0	0	21.4873
TRINITY_DN502759_c0_g1_i1	1138	EAR60274.1	Hydroxymethylglutaryl-coenzyme A synthase	Secondary metabolite biosynthesis/ transport and degradation	Oceanospirillum sp. MED92	Oceanospirillum	0	0	0	10.674	3.49303	0	0	0	0	0	2.54605	4.47327	0	0	0	7.63932	2.77437	12.0713	0	0	0	0	0	1.09822	0	0	0	6.83041	18.0938	7.80996	0	0	0	0	0	4.64734	82.151
TRINITY_DN502759_c0_g4_i1	613	EAR60274.1	Hydroxymethylglutaryl-coenzyme A synthase	Secondary metabolite biosynthesis/ transport and degradation	Oceanospirillum sp. MED92	Oceanospirillum	0	0	0	0	0	0	0	0	0	0	6.9081	0	0	0	0	2.02599	0	0	0	0	0	0	0	0	0	0	0	0	7.46448	0.763093	0	0	0	0	0	0	17.1617
TRINITY_DN502759_c0_g5_i1	312	EAR60274.1	Hydroxymethylglutaryl-coenzyme A synthase	Secondary metabolite biosynthesis/ transport and degradation	Oceanospirillum sp. MED92	Oceanospirillum	0	0	0	13.4767	4.77772	0	0	0	0	0	0	0	0	0	0	3.98056	0	18.1296	0	0	0	0	0	0	0	0	0	0	0	2.99856	0	0	0	0	0	0	43.3632
TRINITY_DN416524_c0_g1_i1	252	EAR60281.1	putative iron-sulfur binding protein	General function prediction	Oceanospirillum sp. MED92	Oceanospirillum	0	0	0	0	0	0	0	0	0	0	0	0	0	0	0	7.39247	0	0	0	0	0	0	0	0	0	0	0	0	9.07882	0	0	0	0	9.04575	0	0	25.517
TRINITY_DN416524_c0_g2_i1	230	EAR60281.1	putative iron-sulfur binding protein	General function prediction	Oceanospirillum sp. MED92	Oceanospirillum	0	0	0	0	0	0	0	0	0	0	0	0	0	0	0	0	0	0	0	0	0	0	0	0	0	0	0	0	0	0	0	0	0	29.733	0	0	29.733
TRINITY_DN403173_c1_g1_i1	230	EAR60282.1	cysteine-rich domain protein	General function prediction	Oceanospirillum sp. MED92	Oceanospirillum	0	0	0	0	0	0	0	0	0	0	0	0	0	0	0	0	0	0	0	0	0	0	0	0	0	0	0	0	29.8417	2.03381	0	0	0	0	0	0	31.8755
TRINITY_DN596001_c0_g1_i1	255	EAR60282.1	cysteine-rich domain protein	General function prediction	Oceanospirillum sp. MED92	Oceanospirillum	0	0	0	0	0	0	0	0	0	0	0	0	0	0	0	0	0	0	0	0	0	0	0	0	0	0	0	8.12864	0	0	0	0	0	0	0	0	8.12864
TRINITY_DN283952_c0_g1_i1	266	EAR60283.1	pyruvate dehydrogenase complex repressor	Precursor metabolite and energy production and conversion	Oceanospirillum sp. MED92	Oceanospirillum	0	0	0	0	0	0	0	0	0	4.48393	0.837883	0	0	0	0	0	0	0	0	0	0	0	0	0	0	0	0	0	0	1.75856	0	0	0	0	0	0	7.08037
TRINITY_DN156241_c0_g1_i1	259	EAR60284.1	hypothetical protein MED92_02424	Unknown function	Oceanospirillum sp. MED92	Oceanospirillum	0	0	0	0	0	0	0	0	0	0	0	0	0	0	0	0	0	0	0	0	0	0	0	0	0	0	0	0	11.7779	0	0	0	0	0	0	0	11.7779
TRINITY_DN156241_c0_g2_i1	255	EAR60284.1	hypothetical protein MED92_02424	Unknown function	Oceanospirillum sp. MED92	Oceanospirillum	0	0	0	0	0	0	0	0	0	0	0	0	0	0	0	0	3.09533	3.16888	0	0	0	0	0	0	0	0	0	4.06432	0	0	0	0	0	0	0	0	10.3285
TRINITY_DN657230_c0_g1_i1	248	EAR60284.1	hypothetical protein MED92_02424	Unknown function	Oceanospirillum sp. MED92	Oceanospirillum	0	0	0	0	0	0	0	0	0	0	0	0	0	0	0	0	0	0	0	0	0	0	0	0	0	0	0	0	0	0	0	0	0	73.5332	0	0	73.5332
TRINITY_DN111379_c0_g1_i1	266	EAR60285.1	threonyl-tRNA synthetase	Translation/ ribosomal structure and biogenesis	Oceanospirillum sp. MED92	Oceanospirillum	0	0	0	0	11.2079	0	0	0	0	0	0	0	0	0	0	9.33785	0	0	0	0	0	0	0	0	0	0	0	54.5474	2.86699	3.51711	0	0	0	0	0	0	81.4773
TRINITY_DN307436_c0_g1_i1	213	EAR60285.1	threonyl-tRNA synthetase	Translation/ ribosomal structure and biogenesis	Oceanospirillum sp. MED92	Oceanospirillum	0	0	0	0	0	0	0	0	0	2.79983	4.18548	0	35.0998	0	0	0	0	0	0	0	0	0	0	0	0	0	0	0	0	0	0	0	0	0	0	0	42.0851
TRINITY_DN307436_c0_g2_i1	253	EAR60285.1	threonyl-tRNA synthetase	Translation/ ribosomal structure and biogenesis	Oceanospirillum sp. MED92	Oceanospirillum	0	0	0	0	0	0	0	0	0	0	5.28562	0	0	0	0	0	0	0	0	0	0	0	0	0	0	0	0	0	0	0	0	0	0	0	0	0	5.28562
TRINITY_DN344963_c0_g1_i1	244	EAR60285.1	threonyl-tRNA synthetase	Translation/ ribosomal structure and biogenesis	Oceanospirillum sp. MED92	Oceanospirillum	0	0	0	0	16.2912	9.00841	0	0	0	0	0	0	0	0	0	0	0	13.247	0	0	0	0	0	0	0	0	0	0	0	0	0	0	0	0	0	0	38.5466
TRINITY_DN482560_c2_g1_i1	684	EAR60285.1	threonyl-tRNA synthetase	Translation/ ribosomal structure and biogenesis	Oceanospirillum sp. MED92	Oceanospirillum	0	0	0	3.41515	0	0	0	0	0	2.61563	7.82025	26.0483	0	0	0	0	1.15396	0	0	0	0	4.68994	2.02481	10.0493	0	0	0	0	0	0.683883	0	0	0	0	3.31951	0	61.8208
TRINITY_DN505814_c1_g1_i2	487	EAR60285.1	threonyl-tRNA synthetase	Translation/ ribosomal structure and biogenesis	Oceanospirillum sp. MED92	Oceanospirillum	0	0	0	7.67462	14.2841	0	0	0	0	0	0	0	0	0	0	7.65052	0	1.65927	0	0	0	0	0	0	0	0	0	0	6.26382	0.960525	0	0	0	0	0	0	38.4929
TRINITY_DN505883_c0_g3_i1	440	EAR60285.1	threonyl-tRNA synthetase	Translation/ ribosomal structure and biogenesis	Oceanospirillum sp. MED92	Oceanospirillum	0	0	0	0	11.2928	24.9779	0	0	0	4.06611	2.02615	0	0	0	0	5.64516	3.58777	5.50953	0	0	0	0	0	0	0	0	0	40.0428	8.66614	8.50501	0	0	0	0	0	0	114.319
TRINITY_DN559244_c0_g1_i1	307	EAR60285.1	threonyl-tRNA synthetase	Translation/ ribosomal structure and biogenesis	Oceanospirillum sp. MED92	Oceanospirillum	0	0	0	1.5218	0	0	0	0	0	0	0	0	0	0	0	0	2.57104	0	0	0	0	0	0	0	0	0	0	13.5036	0	1.5237	0	0	0	0	0	0	19.1201
TRINITY_DN505883_c0_g10_i4	284	EAR60286.1	translation initiation factor IF-3	Translation/ ribosomal structure and biogenesis	Oceanospirillum sp. MED92	Oceanospirillum	0	0	0	50.9964	10.4975	61.9169	0	0	0	29.3982	19.6195	94.1041	0	0	0	0	0	0	0	0	0	37.6516	0	13.2018	0	0	0	0	0	32.942	0	0	0	4.01325	0	0	354.341
TRINITY_DN505883_c0_g7_i1	343	EAR60286.1	translation initiation factor IF-3	Translation/ ribosomal structure and biogenesis	Oceanospirillum sp. MED92	Oceanospirillum	0	0	0	1.36208	0	0	0	0	0	1.73867	2.59915	37.1034	21.7967	0	27.0367	1.8104	0	0	0	0	0	0	2.01891	1.82182	0	0	29.2463	0	0	1.36378	0	0	0	6.64586	0	0	134.544
TRINITY_DN290494_c0_g1_i1	300	EAR60289.1	phenylalanyl-tRNA synthetase, alpha subunit	Translation/ ribosomal structure and biogenesis	Oceanospirillum sp. MED92	Oceanospirillum	0	0	0	0	0	0	0	0	0	7.95151	0	0	0	0	0	0	0	0	0	0	0	0	2.30829	4.1659	0	0	0	0	0	0	0	0	0	0	0	0	14.4257
TRINITY_DN290494_c0_g2_i1	329	EAR60289.1	phenylalanyl-tRNA synthetase, alpha subunit	Translation/ ribosomal structure and biogenesis	Oceanospirillum sp. MED92	Oceanospirillum	0	0	0	0	0	0	0	0	0	19.9392	2.03231	0	0	0	0	0	0	0	0	0	0	0	0	3.79869	0	0	0	0	0	0	0	0	0	10.393	0	0	36.1632
TRINITY_DN468871_c0_g1_i1	205	EAR60289.1	phenylalanyl-tRNA synthetase, alpha subunit	Translation/ ribosomal structure and biogenesis	Oceanospirillum sp. MED92	Oceanospirillum	0	0	0	0	0	0	0	0	0	0	0	0	0	0	0	0	0	0	0	0	0	0	0	0	0	0	0	53.084	0	0	0	0	0	0	0	0	53.084
TRINITY_DN468871_c0_g2_i1	300	EAR60289.1	phenylalanyl-tRNA synthetase, alpha subunit	Translation/ ribosomal structure and biogenesis	Oceanospirillum sp. MED92	Oceanospirillum	0	0	0	0	1.65628	0	0	0	0	0	2.97169	0	0	0	0	8.27956	0	13.4677	0	0	0	0	0	0	0	0	0	0	0	1.55925	0	0	0	0	0	0	27.9345
TRINITY_DN509268_c1_g2_i1	283	EAR60289.1	phenylalanyl-tRNA synthetase, alpha subunit	Translation/ ribosomal structure and biogenesis	Oceanospirillum sp. MED92	Oceanospirillum	0	0	0	0	0	0	0	0	0	0	5.51286	4.49698	0	0	0	17.5538	5.57816	0	0	0	0	0	9.78779	0	0	0	0	0	0	1.65292	0	0	0	0	0	0	44.5825
TRINITY_DN509268_c1_g2_i2	695	EAR60289.1	phenylalanyl-tRNA synthetase, alpha subunit	Translation/ ribosomal structure and biogenesis	Oceanospirillum sp. MED92	Oceanospirillum	42.3205	113.073	22.1345	2.68888	22.1631	11.0693	133.042	84.5405	85.9737	4.29038	5.13098	10.9869	182.873	44.2009	106.746	10.7217	36.3423	25.579	12.2483	54.5436	14.7353	1.53857	24.9096	3.59646	29.2677	25.9777	50.5182	19.3859	18.654	12.1151	67.5597	22.9994	22.3542	1.63995	4.90046	0	1330.82
TRINITY_DN501878_c0_g4_i1	318	EAR60290.1	phenylalanyl-tRNA synthetase beta subunit	Translation/ ribosomal structure and biogenesis	Oceanospirillum sp. MED92	Oceanospirillum	0	0	0	8.81495	0	10.3682	0	0	0	3.75071	5.60697	8.00406	0	0	0	7.81091	0	0	0	0	0	0	10.8881	0	0	0	0	11.4069	11.9909	7.35497	0	0	0	25.0892	49.9806	0	161.066
TRINITY_DN501878_c0_g7_i1	318	EAR60290.1	phenylalanyl-tRNA synthetase beta subunit	Translation/ ribosomal structure and biogenesis	Oceanospirillum sp. MED92	Oceanospirillum	0	0	0	8.81495	0	6.91211	0	0	0	3.75071	0	0	0	0	0	48.8182	2.4821	20.3287	0	0	0	0	0	0	0	0	0	19.5547	23.9818	17.6519	0	0	0	10.7525	14.2802	0	177.328
TRINITY_DN424780_c0_g3_i1	335	EAR60291.1	integration host factor, alpha subunit	DNA replication/ modification/ recombination and repair	Oceanospirillum sp. MED92	Oceanospirillum	0	0	0	0	0	0	0	0	0	0	0	0	0	0	0	0	9.42459	0	0	0	0	51.0713	0	0	0	0	0	0	0	2.79269	0	0	0	0	0	0	63.2886
TRINITY_DN276731_c0_g1_i1	216	EAR60299.1	transcriptional regulator, putative	Regulation	Oceanospirillum sp. MED92	Oceanospirillum	0	0	0	0	0	0	0	0	0	0	0	0	0	0	0	5.7497	3.65421	0	0	0	0	0	0	0	0	0	0	0	0	0	0	0	0	0	0	0	9.40391
TRINITY_DN276731_c0_g2_i1	277	EAR60299.1	transcriptional regulator, putative	Regulation	Oceanospirillum sp. MED92	Oceanospirillum	0	0	0	0	0	0	0	0	0	0	2.41383	0	0	0	0	0	2.84949	0	0	0	0	0	0	0	0	0	0	0	0	3.37744	0	0	0	0	0	0	8.64076
TRINITY_DN276731_c0_g3_i1	222	EAR60299.1	transcriptional regulator, putative	Regulation	Oceanospirillum sp. MED92	Oceanospirillum	0	0	0	0	0	0	0	0	0	0	0	0	0	0	0	0	0	0	0	0	0	0	0	16.8888	0	0	0	0	0	0	0	0	0	0	0	0	16.8888
TRINITY_DN228972_c0_g1_i1	210	EAR60301.1	putative transcriptional regulator	Regulation	Oceanospirillum sp. MED92	Oceanospirillum	0	0	0	0	2.36611	0	0	0	0	0	4.24528	0	0	0	0	5.91397	0	0	0	0	0	0	0	0	0	0	0	0	3.63153	11.1375	0	0	0	0	27.0303	0	54.3247
TRINITY_DN41066_c0_g1_i1	234	EAR60301.1	putative transcriptional regulator	Regulation	Oceanospirillum sp. MED92	Oceanospirillum	0	0	0	0	0	0	0	0	0	0	0	0	0	0	0	0	0	0	0	0	0	0	0	29.3749	0	0	0	0	0	1.99904	0	0	0	0	0	0	31.374
TRINITY_DN450312_c0_g3_i1	272	EAR60301.1	putative transcriptional regulator	Regulation	Oceanospirillum sp. MED92	Oceanospirillum	0	0	0	0	20.0945	0	0	0	0	0	5.73581	0	0	0	0	0	8.70562	0	0	0	0	0	0	2.29737	0	0	0	0	0	0	0	0	0	0	0	0	36.8333
TRINITY_DN453390_c0_g1_i1	680	EAR60301.1	putative transcriptional regulator	Regulation	Oceanospirillum sp. MED92	Oceanospirillum	0	0	0	9.61867	0.73071	0	0	0	0	4.38502	0.983281	5.61461	0	0	0	5.47912	5.80374	0	0	0	0	0	0	2.75685	0	0	0	3.04824	2.243	3.43953	0	0	0	6.7045	23.3733	0	74.1806
TRINITY_DN453390_c0_g1_i2	570	EAR60301.1	putative transcriptional regulator	Regulation	Oceanospirillum sp. MED92	Oceanospirillum	0	0	0	0	0.871725	0	0	0	0	0	0	0	0	0	0	3.26825	1.38475	5.67063	0	0	0	0	0	0	0	0	0	1.81825	1.33793	0.820659	0	0	0	0	1.99171	0	17.1639
TRINITY_DN616424_c0_g1_i1	210	EAR60301.1	putative transcriptional regulator	Regulation	Oceanospirillum sp. MED92	Oceanospirillum	0	0	0	0	0	0	0	0	0	0	11.6745	42.4215	0	0	0	0	0	0	0	0	0	0	0	0	0	0	0	0	0	0	0	0	0	0	0	0	54.096
TRINITY_DN115874_c0_g1_i1	390	EAR60306.1	aldehyde dehydrogenase family protein	Nitrogen compound metabolism	Oceanospirillum sp. MED92	Oceanospirillum	0	0	0	0	0	0	0	0	0	0	0	0	0	0	0	0	0	20.7196	0	0	0	0	0	0	0	0	0	0	11.7326	0	0	0	0	0	0	0	32.4522
TRINITY_DN748685_c0_g1_i1	227	EAR60306.1	aldehyde dehydrogenase family protein	Nitrogen compound metabolism	Oceanospirillum sp. MED92	Oceanospirillum	0	0	0	0	0	0	0	0	0	0	0	0	0	0	0	13.6777	0	0	0	0	0	0	0	0	0	0	0	0	0	0	0	0	0	0	0	0	13.6777
TRINITY_DN672912_c0_g1_i1	225	EAR60309.1	putative TetR-family transcriptional regulator	Regulation	Neptuniibacter caesariensis	Neptuniibacter	0	0	0	0	4.41674	0	0	0	0	0	0	0	0	0	0	0	0	7.18279	0	0	0	0	0	0	0	0	22.2921	0	6.77885	12.474	0	0	0	0	0	3.91754	57.0621
TRINITY_DN335152_c0_g1_i1	290	EAR60319.1	valyl-tRNA synthetase	Translation/ ribosomal structure and biogenesis	Neptuniibacter caesariensis	Neptuniibacter	0	0	0	0	6.85356	7.57949	0	0	0	2.05642	0	0	0	0	0	4.28253	0	5.57286	0	0	0	0	0	6.46433	0	0	0	1.7869	5.25945	6.45208	0	0	0	0	0	6.07893	52.3866
TRINITY_DN430618_c0_g2_i1	476	EAR60319.1	valyl-tRNA synthetase	Translation/ ribosomal structure and biogenesis	Neptuniibacter caesariensis	Neptuniibacter	0	0	0	0	3.13162	0	0	0	0	5.01146	0	0	0	0	0	6.52276	0	1.69761	0	0	0	0	1.4548	1.31278	0	0	0	4.35463	6.40858	2.94817	0	0	0	0	0	0	32.8424
TRINITY_DN497524_c1_g5_i6	493	EAR60319.1	valyl-tRNA synthetase	Translation/ ribosomal structure and biogenesis	Neptuniibacter caesariensis	Neptuniibacter	0	0	0	0	0	0	0	0	0	3.62898	1.35625	0	0	0	0	2.51914	8.00517	1.63908	17.2669	0	0	2.16898	5.61855	11.4076	0	0	0	0	1.5469	0.948835	0	0	0	0	0	0	56.1064
TRINITY_DN317914_c0_g1_i1	552	EAR60322.1	leucyl aminopeptidase	Posttranslational modification/ protein turnover/ chaperones	Neptuniibacter caesariensis	Neptuniibacter	0	0	0	1.69273	0.900151	0	0	0	21.6492	4.32147	0	0	0	0	0	3.37482	0	8.78331	0	0	0	0	0	0	0	16.3537	0	2.81631	1.38156	7.62678	14.1769	0	0	4.12958	0	4.79046	91.997
TRINITY_DN379143_c1_g2_i1	512	EAR60322.1	leucyl aminopeptidase	Posttranslational modification/ protein turnover/ chaperones	Neptuniibacter caesariensis	Neptuniibacter	0	0	0	0	2.91142	0	0	0	0	0	10.8827	9.94254	0	0	0	0	12.333	1.57825	0	0	0	0	9.46758	4.88192	0	0	0	0	1.48949	2.74087	0	0	0	0	0	0	56.2277
TRINITY_DN438213_c0_g1_i1	545	EAR60322.1	leucyl aminopeptidase	Posttranslational modification/ protein turnover/ chaperones	Neptuniibacter caesariensis	Neptuniibacter	0	0	0	1.71447	0.911712	0	0	0	0	0	1.22685	0	0	0	0	2.27878	0	1.48269	0	0	0	0	0	0	0	0	0	6.65579	2.79861	2.57491	0	0	0	0	0	0	19.6438
TRINITY_DN438213_c0_g2_i1	547	EAR60322.1	leucyl aminopeptidase	Posttranslational modification/ protein turnover/ chaperones	Neptuniibacter caesariensis	Neptuniibacter	0	0	0	0	5.45027	0	0	0	0	0	0.814907	0	0	0	0	1.13522	1.44298	1.47727	0	0	0	0	0	0	0	0	0	9.4735	2.78838	4.27583	0	0	0	0	0	0	26.8584
TRINITY_DN499163_c2_g2_i3	463	EAR60322.1	leucyl aminopeptidase	Posttranslational modification/ protein turnover/ chaperones	Neptuniibacter caesariensis	Neptuniibacter	0	0	0	0	0	0	0	0	0	0	0.481376	0	0	0	0	0	5.11432	1.74528	0	0	0	0	0	4.04893	0	19.4973	0	0	0	0	0	0	0	0	0	3.80754	34.6947
TRINITY_DN499163_c2_g3_i1	546	EAR60322.1	leucyl aminopeptidase	Posttranslational modification/ protein turnover/ chaperones	Neptuniibacter caesariensis	Neptuniibacter	0	0	0	14.5463	13.6506	0	0	0	0	6.55344	24.0838	0	0	0	0	19.3341	1.44562	29.5994	0	0	0	11.7506	0	13.7337	0	0	0	5.69451	25.1413	12.851	0	0	0	2.08748	0	11.3006	191.773
TRINITY_DN499163_c2_g3_i3	330	EAR60322.1	leucyl aminopeptidase	Posttranslational modification/ protein turnover/ chaperones	Neptuniibacter caesariensis	Neptuniibacter	29.7099	68.0398	0	0	0	0	0	0	36.2132	1.80716	6.07846	3.8565	0	23.2725	28.1017	9.40859	0	0	0	0	0	0	0	1.89359	0	0	0	0	0	2.835	23.7141	0	0	0	0	0	234.93
TRINITY_DN499163_c3_g1_i1	208	EAR60322.1	leucyl aminopeptidase	Posttranslational modification/ protein turnover/ chaperones	Neptuniibacter caesariensis	Neptuniibacter	0	0	0	0	0	0	0	0	0	0	0	0	0	0	0	2.98542	0	0	0	0	0	0	0	0	0	0	0	2.49135	7.33289	4.49784	0	0	0	0	0	0	17.3075
TRINITY_DN636973_c0_g1_i1	201	EAR60322.1	leucyl aminopeptidase	Posttranslational modification/ protein turnover/ chaperones	Neptuniibacter caesariensis	Neptuniibacter	0	0	0	0	0	0	0	0	0	0	0	0	0	0	0	6.17878	3.92691	4.02022	0	0	0	0	0	0	0	0	0	5.15622	0	0	0	0	0	0	0	0	19.2821
TRINITY_DN318521_c0_g1_i1	346	EAR60327.1	hypothetical protein MED92_00315	Unknown function	Neptuniibacter caesariensis	Neptuniibacter	0	0	0	0	8.61647	0	0	0	0	0	0	0	0	0	0	0	4.56248	0	0	0	0	0	0	0	0	0	0	0	6.61232	0	0	0	0	0	0	0	19.7913
TRINITY_DN318521_c0_g2_i1	346	EAR60327.1	hypothetical protein MED92_00315	Unknown function	Neptuniibacter caesariensis	Neptuniibacter	0	0	0	0	0	0	0	0	0	17.2359	0	0	0	0	0	0	0	0	0	0	0	0	0	0	0	0	0	0	6.61232	0	0	0	0	0	0	0	23.8482
TRINITY_DN577499_c0_g2_i1	332	EAR60328.1	hypothetical protein MED92_00320	Unknown function	Neptuniibacter caesariensis	Neptuniibacter	0	0	0	0	0	0	0	0	0	0	0.671316	0	0	0	0	1.87038	0	0	0	0	0	0	0	0	0	0	0	0	0	1.40896	0	0	0	0	0	0	3.95066
TRINITY_DN694010_c0_g1_i1	243	EAR60328.1	hypothetical protein MED92_00320	Unknown function	Neptuniibacter caesariensis	Neptuniibacter	0	0	0	0	0	0	0	0	0	0	0	0	0	0	0	0	0	0	0	0	0	0	0	0	0	0	0	10.6626	0	1.925	0	0	0	0	0	0	12.5876
TRINITY_DN565448_c0_g1_i1	232	EAR60329.1	hypothetical protein MED92_00325	Unknown function	Neptuniibacter caesariensis	Neptuniibacter	0	0	0	0	0	0	0	0	0	0	0	0	0	0	0	0	20.4132	0	0	0	0	0	0	0	0	0	0	0	0	0	0	0	0	0	0	0	20.4132
TRINITY_DN665345_c0_g1_i1	231	EAR60329.1	hypothetical protein MED92_00325	Unknown function	Neptuniibacter caesariensis	Neptuniibacter	0	0	0	0	0	0	0	0	0	0	0	0	0	0	0	0	0	0	0	0	0	0	0	0	0	0	0	0	0	8.10001	0	0	0	0	0	0	8.10001
TRINITY_DN511678_c0_g1_i1	258	EAR60331.1	inner membrane protein CreD	Cell wall/ membrane and envelope biogenesis	Neptuniibacter caesariensis	Neptuniibacter	0	0	0	0	0	0	0	0	0	0	6.91091	49.3274	0	0	0	0	0	0	0	0	0	0	0	0	0	0	0	0	0	1.81308	0	0	0	0	0	0	58.0514
TRINITY_DN471122_c0_g1_i1	447	EAR60334.1	Glyoxalase I	Cell defense	Neptuniibacter caesariensis	Neptuniibacter	0	0	0	0	2.22319	0	0	0	0	0	0	0	0	0	0	1.38919	12.3605	3.6155	0	0	0	0	0	0	0	0	0	1.15929	1.70609	3.13943	0	0	0	0	0	0	25.5932
TRINITY_DN471122_c0_g1_i2	620	EAR60334.1	Glyoxalase I	Cell defense	Neptuniibacter caesariensis	Neptuniibacter	0	0	0	0	8.01424	17.7262	0	0	0	0	0	0	0	0	0	5.0078	6.3654	6.51665	0	0	0	0	0	0	0	0	0	4.17904	6.15017	3.77239	0	0	0	0	0	0	57.7319
TRINITY_DN471122_c0_g1_i3	445	EAR60334.1	Glyoxalase I	Cell defense	Neptuniibacter caesariensis	Neptuniibacter	22.032	25.2282	0	0	3.34977	0	0	0	0	2.68028	4.00678	0	0	0	20.8395	1.39543	0	0	0	0	0	0	0	0	0	0	0	1.1645	3.42751	4.20473	17.5858	0	0	0	2.55118	1.98078	110.446
TRINITY_DN471122_c0_g1_i4	444	EAR60334.1	Glyoxalase I	Cell defense	Neptuniibacter caesariensis	Neptuniibacter	0	0	0	0	11.1911	0	0	0	0	0	4.51778	0	0	0	0	2.79715	0	3.63993	0	0	0	0	0	0	0	0	0	3.50136	10.3057	4.2142	0	0	0	0	0	0	40.1672
TRINITY_DN471122_c0_g1_i5	457	EAR60334.1	Glyoxalase I	Cell defense	Neptuniibacter caesariensis	Neptuniibacter	42.907	0	0	0	0	4.80974	0	9.18344	52.2991	1.30495	0	0	16.3594	0	20.2923	2.71758	3.45431	3.53639	0	0	0	0	0	0	0	39.5065	10.9753	1.13392	0	3.07074	0	34.9773	0	0	2.48419	0	249.012
TRINITY_DN187288_c0_g1_i1	278	EAR60335.1	flavodoxin	Redox homeostasis and oxidative stress	Neptuniibacter caesariensis	Neptuniibacter	0	0	0	0	0	27.6733	0	0	0	0	3.20686	0	0	0	0	0	0	0	0	0	0	0	0	2.24779	0	0	0	0	0	0	0	0	0	0	0	0	33.128
TRINITY_DN490840_c1_g1_i1	799	EAR60335.1	flavodoxin	Redox homeostasis and oxidative stress	Neptuniibacter caesariensis	Neptuniibacter	0	14.0508	19.2534	0	2.48752	6.87751	19.2875	5.25261	0	0	0.55789	0	0	0	0	5.44026	8.89084	2.02269	0	11.861	0	4.01492	0.866691	4.69251	0	0	0	7.13418	8.59022	11.1236	9.79433	0	9.72225	0	0	15.4446	167.365
TRINITY_DN490840_c1_g1_i2	305	EAR60335.1	flavodoxin	Redox homeostasis and oxidative stress	Neptuniibacter caesariensis	Neptuniibacter	0	0	0	0	1.62912	3.60336	0	27.5202	39.1815	0	2.19223	0	0	0	0	6.10787	2.5879	0	0	0	0	31.5533	2.27045	0	0	0	16.445	20.3882	10.0016	6.13476	25.6579	52.4085	0	3.73693	0	43.3498	294.769
TRINITY_DN527114_c0_g1_i1	206	EAR60335.1	flavodoxin	Redox homeostasis and oxidative stress	Neptuniibacter caesariensis	Neptuniibacter	0	0	0	0	0	0	0	0	0	0	0	0	0	0	0	0	15.3264	0	0	0	0	0	0	0	0	0	0	0	0	0	0	0	0	0	0	0	15.3264
TRINITY_DN409739_c0_g2_i1	226	EAR60339.1	lysyl-tRNA synthetase	Translation/ ribosomal structure and biogenesis	Neptuniibacter caesariensis	Neptuniibacter	0	0	0	0	0	0	0	0	0	0	0.986181	45.0494	0	0	0	0	0	0	0	0	0	0	0	0	0	0	0	0	0	0	0	0	0	0	10.0467	0	56.0823
TRINITY_DN672233_c0_g1_i1	373	EAR60341.1	uracil-DNA glycosylase	DNA replication/ modification/ recombination and repair	Neptuniibacter caesariensis	Neptuniibacter	0	0	0	0	0	0	0	0	0	0	8.96288	0	0	0	0	0	0	0	0	0	0	0	0	0	0	0	0	0	0	0	0	0	0	0	0	0	8.96288
TRINITY_DN464019_c0_g2_i1	416	EAR60344.1	phosphatidylserine decarboxylase	Lipid metabolism and transport	Neptuniibacter caesariensis	Neptuniibacter	0	0	0	0	0	0	0	0	0	0	14.4656	12.237	0	0	0	0	0	0	0	0	0	0	0	3.00426	0	0	0	0	0	0	0	0	0	0	0	0	29.7068
TRINITY_DN334905_c0_g1_i1	303	EAR60346.1	hypothetical protein MED92_00410	Unknown function	Neptuniibacter caesariensis	Neptuniibacter	0	0	0	0	0	0	0	0	0	0	0	0	0	0	0	0	0	0	0	0	0	0	0	0	0	0	0	0	0	4.63144	0	0	0	7.5232	0	0	12.1546
TRINITY_DN370570_c0_g2_i1	244	EAR60346.1	hypothetical protein MED92_00410	Unknown function	Neptuniibacter caesariensis	Neptuniibacter	0	0	0	0	0	27.0252	0	0	0	0	0	0	0	0	0	0	0	13.247	0	0	0	0	2.83806	25.6101	0	0	0	0	0	0	0	0	0	0	18.611	0	87.3313
TRINITY_DN415901_c0_g1_i1	259	EAR60346.1	hypothetical protein MED92_00410	Unknown function	Neptuniibacter caesariensis	Neptuniibacter	0	0	0	0	0	0	0	0	0	0	1.72106	0	0	0	0	0	18.2852	0	0	0	0	0	0	0	0	0	0	0	0	0	0	0	0	0	0	0	20.0062
TRINITY_DN415901_c0_g3_i1	311	EAR60346.1	hypothetical protein MED92_00410	Unknown function	Neptuniibacter caesariensis	Neptuniibacter	0	0	0	0	0	0	0	26.9893	0	0	0.716646	0	24.0394	0	29.8186	3.99336	2.53797	0	0	30.4725	32.9295	0	0	2.00928	0	0	0	1.66624	2.45216	0	25.1629	0	0	3.66484	43.8048	0	230.257
TRINITY_DN415901_c0_g3_i2	511	EAR60346.1	hypothetical protein MED92_00410	Unknown function	Neptuniibacter caesariensis	Neptuniibacter	0	0	0	0	0.972374	0	0	0	0	0	0	0	0	0	0	0	0	4.74402	0	0	0	0	24.3928	6.11434	0	0	0	1.01409	0	0.915412	0	0	0	4.46092	6.66501	0	49.279
TRINITY_DN491427_c0_g2_i1	590	EAR60346.1	hypothetical protein MED92_00410	Unknown function	Neptuniibacter caesariensis	Neptuniibacter	0	0	0	17.4207	8.42175	3.72551	0	0	0	0	0	0	0	0	0	11.5774	14.7159	13.696	0	0	0	0	0	0	0	0	0	7.90475	9.04804	9.51408	0	0	0	0	0	0	96.0242
TRINITY_DN493342_c1_g1_i1	400	EAR60346.1	hypothetical protein MED92_00410	Unknown function	Neptuniibacter caesariensis	Neptuniibacter	0	0	0	0	2.48442	0	0	0	29.8759	0	0	0	0	0	23.1839	0	9.86637	0	0	0	0	0	0	0	0	0	0	0	0	1.16944	0	0	0	51.2894	0	0	117.869
TRINITY_DN505989_c0_g1_i1	445	EAR60346.1	hypothetical protein MED92_00410	Unknown function	Neptuniibacter caesariensis	Neptuniibacter	0	0	0	0	0	0	0	0	0	24.1226	3.00508	40.0383	0	0	0	0	0	0	0	0	0	0	0	0	0	0	0	0	0	0	0	0	0	0	0	0	67.1659
TRINITY_DN404063_c0_g1_i1	231	EAR60347.1	hypothetical protein MED92_00415	Unknown function	Neptuniibacter caesariensis	Neptuniibacter	0	0	0	0	0	0	0	0	0	15.49	12.5429	0	0	0	0	0	0	0	0	0	0	0	0	0	0	0	0	0	0	0	0	0	0	0	0	0	28.0328
TRINITY_DN493342_c1_g3_i1	1011	EAR60347.1	hypothetical protein MED92_00415	Unknown function	Neptuniibacter caesariensis	Neptuniibacter	0	0	0	0	3.44034	0	0	0	0	4.719	0	0	0	0	0	8.59895	7.02649	8.79199	0	0	0	0	0	3.09043	0	0	0	9.22612	2.26297	22.6716	0	0	0	15.7831	0	0	85.611
TRINITY_DN505989_c1_g1_i1	263	EAR60347.1	hypothetical protein MED92_00415	Unknown function	Neptuniibacter caesariensis	Neptuniibacter	0	0	0	23.0932	11.3357	0	0	0	0	0	0.847441	0	0	0	0	16.5276	3.00118	21.5074	0	0	0	0	0	0	0	0	0	0	5.7994	5.33585	0	0	0	0	0	0	87.4478
TRINITY_DN505989_c1_g1_i11	1266	EAR60347.1	hypothetical protein MED92_00415	Unknown function	Neptuniibacter caesariensis	Neptuniibacter	0	0	0	0.36903	1.96241	0	0	0	0	8.4791	8.97846	13.0682	0	0	0	0.980991	0	1.27656	0	0	0	0	1.64096	6.91026	0	0	0	0.409321	0	1.84746	0	0	0	3.60115	0	8.35493	57.8789
TRINITY_DN505989_c1_g1_i12	420	EAR60347.1	hypothetical protein MED92_00415	Unknown function	Neptuniibacter caesariensis	Neptuniibacter	0	0	0	0	15.3797	5.23346	110.077	9.99246	0	1.41991	0.53066	0	17.8006	18.2855	0	7.39247	1.87931	3.84792	0	22.5641	0	7.6379	1.64878	8.92693	24.2155	0	0	25.91	1.81576	5.56876	0	0	18.4954	2.71372	0	4.19736	315.533
TRINITY_DN505989_c1_g1_i13	860	EAR60347.1	hypothetical protein MED92_00415	Unknown function	Neptuniibacter caesariensis	Neptuniibacter	0	0	0	0	0	0	0	0	0	7.6279	8.2931	7.3991	0	0	0	0	0	0	0	0	0	0	3.22086	2.17983	0	0	0	0	0	0	0	0	0	17.229	0	0	45.9498
TRINITY_DN505989_c1_g1_i4	845	EAR60347.1	hypothetical protein MED92_00415	Unknown function	Neptuniibacter caesariensis	Neptuniibacter	0	0	0	9.95203	20.581	3.90187	0	0	0	6.3518	5.01144	6.02436	0	0	0	10.2882	16.8137	8.6066	0	0	0	0	4.09755	4.43706	0	0	0	7.35906	12.6351	6.64297	0	0	0	2.69767	0	12.5176	137.918
TRINITY_DN505989_c1_g1_i7	263	EAR60347.1	hypothetical protein MED92_00415	Unknown function	Neptuniibacter caesariensis	Neptuniibacter	0	0	0	0	20.7822	71.0397	0	0	0	0	0	0	0	0	0	7.08328	12.0047	6.14498	0	0	0	0	0	0	0	0	0	35.4662	17.3982	3.55723	0	0	0	0	0	0	173.476
TRINITY_DN505989_c1_g1_i9	2065	EAR60347.1	hypothetical protein MED92_00415	Unknown function	Neptuniibacter caesariensis	Neptuniibacter	0	0	0	15.3845	16.6029	14.902	0	0	0	5.48712	3.12999	0	0	0	0	10.5249	15.2893	18.0005	0	0	0	0	0	1.51304	0	0	0	13.802	12.9258	8.83451	0	0	0	0	0	0	136.396
TRINITY_DN594110_c0_g1_i1	252	EAR60347.1	hypothetical protein MED92_00415	Unknown function	Neptuniibacter caesariensis	Neptuniibacter	0	0	0	0	0	0	0	0	0	18.9322	0	10.1004	0	0	0	0	0	0	0	0	0	0	0	0	0	0	0	0	0	0	0	0	0	0	0	0	29.0325
TRINITY_DN483205_c0_g1_i3	684	EAR60359.1	DNA mismatch repair protein	DNA replication/ modification/ recombination and repair	Neptuniibacter caesariensis	Neptuniibacter	0	0	0	0	2.90575	0	0	0	0	0.871876	4.56181	0	0	0	0	0.907847	0	3.54414	0	0	0	14.0698	2.02481	1.82715	0	0	0	2.27281	3.34483	0	0	0	0	0	0	0	36.3308
TRINITY_DN483205_c0_g2_i1	623	EAR60359.1	DNA mismatch repair protein	DNA replication/ modification/ recombination and repair	Neptuniibacter caesariensis	Neptuniibacter	0	0	0	23.997	1.59513	17.6409	0	0	0	0	1.07324	4.08554	0	0	0	10.9641	8.86864	14.2676	0	0	0	0	0	0	0	0	0	1.66357	11.017	5.25591	0	0	0	0	0	0	100.429
TRINITY_DN387615_c0_g1_i1	214	EAR60360.1	tRNA delta(2)-isopentenylpyrophosphate transferase	Translation/ ribosomal structure and biogenesis	Neptuniibacter caesariensis	Neptuniibacter	0	0	0	0	0	0	0	0	0	0	0	0	0	0	0	0	0	0	0	0	0	0	0	0	0	0	0	0	0	8.74347	0	0	0	0	0	0	8.74347
TRINITY_DN470166_c0_g1_i1	540	EAR60360.1	tRNA delta(2)-isopentenylpyrophosphate transferase	Translation/ ribosomal structure and biogenesis	Neptuniibacter caesariensis	Neptuniibacter	0	0	0	0	4.60077	6.1057	0	0	0	0	0	0	0	0	0	9.19951	0	4.48925	0	0	0	0	0	0	0	0	0	7.67705	12.7103	16.4588	0	0	0	0	0	0	61.2414
TRINITY_DN470166_c0_g2_i1	497	EAR60360.1	tRNA delta(2)-isopentenylpyrophosphate transferase	Translation/ ribosomal structure and biogenesis	Neptuniibacter caesariensis	Neptuniibacter	0	22.5887	123.811	0	0	4.42264	0	25.333	24.045	2.39985	4.93289	5.12131	15.0428	15.4525	55.9773	1.24943	1.58815	3.25177	17.1279	0	20.6058	6.45456	2.78666	2.51463	0	18.1635	0	6.25594	0	3.76479	62.9832	16.0811	0	2.29329	20.5583	7.09413	491.9
TRINITY_DN493648_c0_g1_i1	275	EAR60363.1	protease subunit HflK	Posttranslational modification/ protein turnover/ chaperones	Neptuniibacter caesariensis	Neptuniibacter	0	0	0	0	9.03424	0	0	0	0	0	0	0	0	0	0	0	2.87022	0	0	0	0	0	0	0	0	0	0	7.53746	0	13.608	0	0	0	0	0	0	33.0499
TRINITY_DN493648_c0_g1_i2	401	EAR60363.1	protease subunit HflK	Posttranslational modification/ protein turnover/ chaperones	Neptuniibacter caesariensis	Neptuniibacter	0	0	0	12.8158	0	13.7036	0	0	0	0	0	0	0	0	0	3.09709	3.9367	8.06049	0	0	0	0	0	3.11663	0	0	0	9.04589	17.1162	8.16566	0	0	0	5.68461	0	10.9906	95.7332
TRINITY_DN493648_c0_g1_i4	525	EAR60363.1	protease subunit HflK	Posttranslational modification/ protein turnover/ chaperones	Neptuniibacter caesariensis	Neptuniibacter	0	0	0	5.33934	0	20.9338	0	0	0	4.54372	3.39622	0	0	0	0	13.0107	3.00689	1.53917	0	0	0	24.4413	11.8712	1.19026	0	0	0	3.94819	5.81044	7.12801	0	0	0	10.8549	0	18.4684	135.483
TRINITY_DN501697_c1_g3_i1	248	EAR60363.1	protease subunit HflK	Posttranslational modification/ protein turnover/ chaperones	Neptuniibacter caesariensis	Neptuniibacter	0	0	0	0	8.01424	0	0	0	0	12.0235	1.7974	5.13164	30.1462	0	37.3935	0	15.9135	19.5499	0	0	0	0	8.37685	5.0394	0	36.4002	20.2247	0	0	1.88619	31.5551	0	0	0	0	0	233.452
TRINITY_DN806932_c0_g2_i1	350	EAR60363.1	protease subunit HflK	Posttranslational modification/ protein turnover/ chaperones	Neptuniibacter caesariensis	Neptuniibacter	0	0	0	0	0	0	0	0	0	6.81558	1.91037	0	0	0	0	0	2.25517	0	0	0	0	0	0	0	0	0	0	0	0	0	0	0	0	0	0	0	10.9811
TRINITY_DN422374_c0_g2_i1	282	EAR60364.1	protease subunit HflC	Posttranslational modification/ protein turnover/ chaperones	Neptuniibacter caesariensis	Neptuniibacter	0	0	0	4.97013	0	19.4863	0	0	0	0	18.1779	0	0	0	0	0	0	0	0	0	0	0	0	0	0	0	0	1.83759	2.70433	3.31756	0	0	0	0	0	0	50.4938
TRINITY_DN718440_c0_g1_i1	451	EAR60364.1	protease subunit HflC	Posttranslational modification/ protein turnover/ chaperones	Neptuniibacter caesariensis	Neptuniibacter	0	0	0	0	0	0	0	0	0	2.64463	0.494184	0	0	0	0	0	0	0	0	0	0	9.48387	0	0	0	0	0	0	0	2.07439	0	0	0	0	0	0	14.6971
TRINITY_DN477645_c0_g1_i1	390	EAR60365.1	hypothetical protein MED92_00505	Unknown function	Neptuniibacter caesariensis	Neptuniibacter	0	0	0	4.79172	1.27406	0	0	0	0	4.58741	8.57219	0	0	0	0	0	0	0	0	0	0	0	1.7756	22.4318	0	0	0	6.6436	11.7326	3.59828	0	0	0	0	52.3972	4.52023	122.325
TRINITY_DN477645_c0_g1_i2	390	EAR60365.1	hypothetical protein MED92_00505	Unknown function	Neptuniibacter caesariensis	Neptuniibacter	0	0	0	8.3855	5.09624	0	0	0	0	1.52914	1.71444	0	0	0	0	9.55334	4.04774	6.21588	0	0	0	0	1.7756	1.60227	0	0	0	14.6159	31.287	25.1879	0	0	0	0	5.82192	4.52023	121.353
TRINITY_DN477645_c0_g1_i3	331	EAR60365.1	hypothetical protein MED92_00505	Unknown function	Neptuniibacter caesariensis	Neptuniibacter	0	0	0	0	0	0	0	0	0	0	0	0	0	0	0	20.6364	4.76924	4.88256	0	0	0	0	0	0	0	0	0	21.9178	43.7758	12.719	0	0	0	0	0	0	108.701
TRINITY_DN477645_c0_g2_i1	331	EAR60365.1	hypothetical protein MED92_00505	Unknown function	Neptuniibacter caesariensis	Neptuniibacter	0	0	0	0	0	0	0	0	0	0	0	0	0	0	0	11.2562	0	0	0	0	0	0	0	0	0	0	0	0	2.30399	2.82644	0	0	0	0	0	0	16.3866
TRINITY_DN477645_c0_g3_i1	250	EAR60365.1	hypothetical protein MED92_00505	Unknown function	Neptuniibacter caesariensis	Neptuniibacter	0	0	0	0	0	0	0	0	0	0	0	0	0	0	0	9.93547	6.31447	0	0	0	0	0	0	0	0	0	0	6.21841	12.2019	0	0	0	0	0	0	0	34.6703
TRINITY_DN492047_c0_g3_i1	331	EAR60366.1	ATP phosphoribosyltransferase regulatory subunit	Amino acid metabolism and transport	Neptuniibacter caesariensis	Neptuniibacter	0	0	0	0	3.00231	0	0	0	0	1.8017	0.673344	0	0	0	0	3.75207	21.4616	2.44128	0	0	0	0	0	0	0	0	0	1.56556	0	1.41322	0	0	0	0	13.7193	0	49.8304
TRINITY_DN492047_c0_g3_i2	372	EAR60366.1	ATP phosphoribosyltransferase regulatory subunit	Amino acid metabolism and transport	Neptuniibacter caesariensis	Neptuniibacter	0	30.1789	0	1.25589	0	0	0	0	0	0	1.19826	3.42109	20.0975	0	0	0	21.218	6.51665	22.8833	25.4757	0	2.87448	5.58456	6.7192	0	0	13.4832	1.39301	0	12.5746	63.1102	0	41.7639	3.06388	9.15543	4.73895	296.707
TRINITY_DN492047_c0_g3_i3	435	EAR60366.1	ATP phosphoribosyltransferase regulatory subunit	Amino acid metabolism and transport	Neptuniibacter caesariensis	Neptuniibacter	0	0	0	4.29602	5.7113	0	0	0	0	0	1.02472	0	0	0	0	2.85502	0	9.28809	0	0	0	0	0	1.43652	0	0	0	17.869	3.5063	15.0549	0	0	0	0	0	0	61.0418
TRINITY_DN492047_c0_g3_i4	277	EAR60366.1	ATP phosphoribosyltransferase regulatory subunit	Amino acid metabolism and transport	Neptuniibacter caesariensis	Neptuniibacter	0	0	0	0	0	0	0	0	0	15.0705	8.85071	0	0	0	0	2.24176	0	0	0	0	0	0	0	0	0	0	0	0	0	0	0	0	0	0	8.19692	0	34.3599
TRINITY_DN499782_c1_g1_i1	225	EAR60366.1	ATP phosphoribosyltransferase regulatory subunit	Amino acid metabolism and transport	Neptuniibacter caesariensis	Neptuniibacter	0	0	0	0	0	0	0	0	0	0	0	0	0	0	0	2.75985	3.50804	7.18279	0	0	0	0	0	0	0	0	0	0	10.1683	2.079	0	0	0	0	0	11.7526	37.4506
TRINITY_DN504857_c5_g1_i1	240	EAR60366.1	ATP phosphoribosyltransferase regulatory subunit	Amino acid metabolism and transport	Neptuniibacter caesariensis	Neptuniibacter	0	0	0	0	0	0	0	0	0	0	0	0	0	0	0	5.17473	0	0	0	0	0	0	0	0	0	0	0	12.955	6.35517	0	0	0	0	0	0	7.34538	31.8303
TRINITY_DN504857_c5_g5_i1	576	EAR60366.1	ATP phosphoribosyltransferase regulatory subunit	Amino acid metabolism and transport	Neptuniibacter caesariensis	Neptuniibacter	0	0	0	0	0.862644	1.90803	0	0	0	2.07071	2.32164	0	0	0	0	4.31227	0	4.20867	0	0	0	0	0	0	0	0	0	3.59861	1.32399	7.309	0	0	0	0	0	1.53029	29.4458
TRINITY_DN504857_c5_g5_i2	786	EAR60366.1	ATP phosphoribosyltransferase regulatory subunit	Amino acid metabolism and transport	Neptuniibacter caesariensis	Neptuniibacter	0	0	0	0.594392	8.21817	25.1685	0	0	0	1.51746	0.283559	0	0	0	0	3.16014	2.00842	3.08421	0	0	0	0	0	0	0	0	0	6.59288	1.94051	8.92702	0	0	0	0	0	1.12143	62.6167
TRINITY_DN504873_c1_g1_i1	255	EAR60367.1	adenylosuccinate synthetase	Nucleoside and nucleotide metabolism and transport	Neptuniibacter caesariensis	Neptuniibacter	0	0	0	0	1.94856	0	0	0	0	0	0	0	0	0	0	2.43517	0	0	0	0	0	0	0	0	0	0	0	0	0	5.50324	0	0	0	0	0	0	9.88697
TRINITY_DN499963_c0_g1_i2	512	EAR60369.1	putative sigma-E factor regulatory protein RseB	Stress response	Oceanospirillum sp. MED92	Oceanospirillum	0	0	0	0	0	2.14653	0	0	0	10.4829	4.78837	0	0	0	0	0	0	1.57825	0	0	0	0	1.35251	12.2048	0	0	0	0	0	0	0	0	0	0	22.1733	0	54.7267
TRINITY_DN566440_c0_g1_i1	276	EAR60370.1	positive regulator for alginate biosynthesis MucC	Cell wall/ membrane and envelope biogenesis	Oceanospirillum sp. MED92	Oceanospirillum	0	0	0	0	0	0	0	0	0	0	0	0	0	0	0	2.24988	0	0	0	0	0	0	0	0	0	0	0	7.51015	5.52624	1.69484	0	0	0	0	0	0	16.9811
TRINITY_DN207108_c0_g1_i1	320	EAR60371.1	alginate biosynthesis negative regulator, serine protease AlgY	Cell wall/ membrane and envelope biogenesis	Oceanospirillum sp. MED92	Oceanospirillum	0	0	0	0	0	0	0	0	0	0	0	0	0	0	0	1.94052	0	0	0	0	0	0	0	0	0	0	0	1.61938	7.14957	4.3854	0	0	0	0	0	0	15.0949
TRINITY_DN682363_c0_g1_i1	224	EAR60371.1	alginate biosynthesis negative regulator, serine protease AlgY	Cell wall/ membrane and envelope biogenesis	Oceanospirillum sp. MED92	Oceanospirillum	0	0	0	0	0	0	0	0	0	0	0	0	0	0	0	0	0	0	0	0	0	0	0	0	0	0	0	0	20.4273	0	0	0	0	0	0	0	20.4273
TRINITY_DN286018_c0_g1_i1	255	EAR60372.1	GTP-binding protein LepA	Translation/ ribosomal structure and biogenesis	Oceanospirillum sp. MED92	Oceanospirillum	0	0	0	0	0	0	0	0	0	0	13.9844	0	0	0	0	2.43517	0	0	0	0	0	0	0	0	0	0	0	0	0	0	0	0	0	0	0	27.6532	44.0728
TRINITY_DN459493_c1_g1_i1	343	EAR60372.1	GTP-binding protein LepA	Translation/ ribosomal structure and biogenesis	Oceanospirillum sp. MED92	Oceanospirillum	0	0	0	0	0	0	0	0	0	0	1.29957	0	0	0	0	0	4.60239	2.35587	0	0	0	34.2926	0	0	0	0	0	0	8.89353	1.36378	0	0	0	0	0	0	52.8078
TRINITY_DN479315_c2_g1_i3	236	EAR60372.1	GTP-binding protein LepA	Translation/ ribosomal structure and biogenesis	Oceanospirillum sp. MED92	Oceanospirillum	0	0	0	0	0	0	0	0	0	0	1.88879	0	0	0	0	2.63122	0	0	0	0	0	22.6548	2.93426	0	0	0	0	4.39153	6.46289	0	0	0	0	0	9.62096	0	50.5844
TRINITY_DN486266_c1_g1_i1	392	EAR60372.1	GTP-binding protein LepA	Translation/ ribosomal structure and biogenesis	Oceanospirillum sp. MED92	Oceanospirillum	50.0217	0	0	0	0	0	0	10.7062	0	1.52133	9.66558	45.4516	0	19.5916	0	3.1682	12.0813	4.12278	43.4315	0	0	40.9173	7.06618	3.18819	0	0	25.5905	22.473	7.78184	1.19331	0	0	0	0	0	0	307.972
TRINITY_DN486266_c1_g1_i2	392	EAR60372.1	GTP-binding protein LepA	Translation/ ribosomal structure and biogenesis	Oceanospirillum sp. MED92	Oceanospirillum	25.0109	28.6392	0	0	0	0	0	0	0	3.04267	7.39133	3.24655	0	0	0	0	0	0	0	0	0	35.4617	3.53309	1.5941	0	0	0	0	0	1.19331	0	0	0	0	5.79221	0	114.905
TRINITY_DN486266_c1_g1_i3	251	EAR60372.1	GTP-binding protein LepA	Translation/ ribosomal structure and biogenesis	Oceanospirillum sp. MED92	Oceanospirillum	0	0	0	0	0	0	0	0	0	11.8797	1.77591	0	0	0	0	0	6.28932	3.21938	0	0	0	0	16.5534	0	0	0	0	2.06454	0	0	0	0	0	0	0	3.51173	45.2941
TRINITY_DN486266_c1_g1_i4	290	EAR60372.1	GTP-binding protein LepA	Translation/ ribosomal structure and biogenesis	Oceanospirillum sp. MED92	Oceanospirillum	0	0	0	3.22202	3.42678	41.6872	0	0	0	4.11285	8.45395	0	0	0	0	0	0	19.505	0	0	0	0	0	0	0	0	0	1.7869	0	16.1302	0	0	0	0	0	0	98.3249
TRINITY_DN486266_c1_g2_i1	290	EAR60372.1	GTP-binding protein LepA	Translation/ ribosomal structure and biogenesis	Oceanospirillum sp. MED92	Oceanospirillum	0	0	0	0	0	0	0	0	0	0	0	0	0	0	0	0	0	2.78643	0	0	0	0	0	0	0	0	0	12.5083	0	4.83906	0	0	0	0	0	0	20.1338
TRINITY_DN495467_c1_g3_i1	446	EAR60372.1	GTP-binding protein LepA	Translation/ ribosomal structure and biogenesis	Oceanospirillum sp. MED92	Oceanospirillum	0	0	0	0	1.11409	0	0	0	0	0	0	0	0	0	0	8.35382	1.76975	0	0	0	0	0	0	0	0	0	0	0	15.3892	0	0	0	0	0	0	0	26.6269
TRINITY_DN495467_c1_g3_i2	446	EAR60372.1	GTP-binding protein LepA	Translation/ ribosomal structure and biogenesis	Oceanospirillum sp. MED92	Oceanospirillum	0	0	0	0	2.22818	0	0	0	0	0	2.99835	0	0	0	0	0	14.158	0	0	0	0	0	0	0	0	0	0	2.32377	0	0	0	0	0	0	0	0	21.7083
TRINITY_DN495467_c1_g9_i1	313	EAR60372.1	GTP-binding protein LepA	Translation/ ribosomal structure and biogenesis	Oceanospirillum sp. MED92	Oceanospirillum	0	0	0	0	0	0	0	0	0	0	0	0	0	0	0	1.98392	0	0	0	0	0	0	0	7.98575	0	0	0	0	0	0	0	0	0	0	0	0	9.96968
TRINITY_DN495912_c2_g1_i1	428	EAR60372.1	GTP-binding protein LepA	Translation/ ribosomal structure and biogenesis	Oceanospirillum sp. MED92	Oceanospirillum	0	0	0	0	0	0	0	0	0	1.39337	2.6037	0	0	0	0	0	0	11.328	0	0	0	2.49838	0	0	0	0	0	0	0	4.37174	0	0	0	0	0	0	22.1952
TRINITY_DN515115_c0_g1_i1	359	EAR60372.1	GTP-binding protein LepA	Translation/ ribosomal structure and biogenesis	Oceanospirillum sp. MED92	Oceanospirillum	0	0	0	9.1096	5.5363	3.06135	0	0	0	1.66118	0	21.2698	0	0	0	0	4.39727	0	0	0	0	0	0	0	0	0	0	0	2.12429	0	0	0	0	0	25.2986	0	72.4584
TRINITY_DN600766_c0_g1_i1	255	EAR60372.1	GTP-binding protein LepA	Translation/ ribosomal structure and biogenesis	Oceanospirillum sp. MED92	Oceanospirillum	0	0	0	0	0	0	0	0	0	2.33868	0	0	0	0	0	0	3.09533	3.16888	0	0	0	0	0	0	0	0	0	0	2.99067	0	0	0	0	0	13.3562	55.3064	80.2561
TRINITY_DN627055_c0_g1_i1	278	EAR60372.1	GTP-binding protein LepA	Translation/ ribosomal structure and biogenesis	Oceanospirillum sp. MED92	Oceanospirillum	0	0	0	0	0	0	0	0	0	15.0163	0.801716	0	0	0	0	0	0	2.90671	0	0	0	0	0	0	0	0	0	0	0	0	0	0	0	0	0	0	18.7248
TRINITY_DN36913_c0_g1_i1	378	EAR60376.1	GTP-binding protein Era	Cell cycle control/ cell division/ differentiation and chromosome partitioning	Oceanospirillum sp. MED92	Oceanospirillum	0	0	0	0	0	0	0	0	0	0	0.589622	0	0	0	0	6.57108	4.17624	0	0	0	0	0	0	3.30627	0	0	0	2.7418	0	8.66251	0	0	0	0	0	0	26.0475
TRINITY_DN453340_c0_g1_i1	606	EAR60376.1	GTP-binding protein Era	Cell cycle control/ cell division/ differentiation and chromosome partitioning	Oceanospirillum sp. MED92	Oceanospirillum	0	0	0	4.62567	0	85.238	0	0	0	0	1.47114	0	0	0	0	2.0494	7.81494	5.33376	0	0	0	0	0	6.18698	0	0	0	11.9716	2.5169	3.08763	0	0	0	0	0	11.6362	141.932
TRINITY_DN104413_c0_g1_i1	418	EAR60377.1	DNA repair protein RecO	DNA replication/ modification/ recombination and repair	Oceanospirillum sp. MED92	Oceanospirillum	0	0	0	0	0	0	0	0	0	0	0	0	0	0	0	0	0	0	0	0	0	0	0	0	0	0	0	0	0	12.3099	0	0	0	0	5.43193	0	17.7418
TRINITY_DN104413_c0_g2_i1	402	EAR60377.1	DNA repair protein RecO	DNA replication/ modification/ recombination and repair	Oceanospirillum sp. MED92	Oceanospirillum	0	0	0	0	0	0	0	0	0	0	0	0	0	0	0	0	3.92691	0	0	0	0	0	0	0	0	0	0	6.44528	0	1.16362	0	0	0	0	16.9444	0	28.4802
TRINITY_DN369911_c0_g2_i1	275	EAR60377.1	DNA repair protein RecO	DNA replication/ modification/ recombination and repair	Oceanospirillum sp. MED92	Oceanospirillum	0	0	0	0	3.6137	35.9681	0	0	0	0	0	0	0	0	0	0	2.87022	0	0	0	0	0	0	24.9954	0	0	0	0	2.77317	0	0	0	0	0	0	0	70.2206
TRINITY_DN488598_c1_g3_i1	480	EAR60388.1	cysteine synthase B	Amino acid metabolism and transport	Oceanospirillum sp. MED92	Oceanospirillum	0	0	0	12.6531	6.21104	13.7378	0	0	24.8966	0	0.464327	0	0	0	0	5.17473	6.57758	3.36693	0	0	0	0	0	0	0	0	0	2.15917	9.53276	7.79626	0	0	0	0	11.8258	0	104.396
TRINITY_DN314955_c0_g1_i1	537	EAR60389.1	GTP pyrophosphokinase	Stress response	Oceanospirillum sp. MED92	Oceanospirillum	0	0	0	6.09003	1.85059	0	0	0	0	4.44218	4.56545	7.10975	0	0	0	2.31273	0	0	0	0	0	0	0	5.8183	0	0	0	0.964992	7.10075	0	0	0	0	0	0	0	40.2548
TRINITY_DN477011_c0_g1_i1	667	EAR60389.1	GTP pyrophosphokinase	Stress response	Oceanospirillum sp. MED92	Oceanospirillum	0	0	0	0.700438	0	0	0	0	0	0.894098	2.00489	0	0	0	0	0	0	0	0	0	0	0	0	3.74744	0	0	0	1.55382	1.14336	0	0	0	0	0	0	0	10.044
TRINITY_DN477011_c0_g2_i1	667	EAR60389.1	GTP pyrophosphokinase	Stress response	Oceanospirillum sp. MED92	Oceanospirillum	0	0	0	3.50219	1.4899	0	0	0	0	1.7882	2.67319	0	0	0	0	0.930985	0	1.21149	0	0	0	0	0	0	0	0	0	0	6.86016	0	0	0	0	0	17.0206	0	35.4767
TRINITY_DN183990_c0_g1_i1	208	EAR60390.1	MazG	Stress response	Oceanospirillum sp. MED92	Oceanospirillum	0	0	0	0	0	0	0	0	0	0	0	0	0	0	0	0	0	0	0	0	0	0	0	0	0	0	0	4.9827	0	0	0	0	0	0	10.9161	8.47544	24.3742
TRINITY_DN209391_c0_g1_i1	582	EAR60390.1	MazG	Stress response	Oceanospirillum sp. MED92	Oceanospirillum	0	0	0	0	8.53751	15.1069	0	0	0	0	0.38295	0	0	0	0	6.40172	0	8.33056	0	0	0	0	0	0	0	0	0	0	2.62069	8.03738	0	0	0	0	0	0	49.4177
TRINITY_DN678750_c0_g1_i1	422	EAR60390.1	MazG	Stress response	Oceanospirillum sp. MED92	Oceanospirillum	0	0	0	0	0	2.60433	0	0	56.6367	2.82637	12.6755	66.3465	0	0	0	0	0	0	0	44.9144	24.2679	0	1.64096	1.48077	24.1008	0	11.8856	0	0	1.10847	18.5442	0	0	2.70086	0	0	271.733
TRINITY_DN727399_c0_g1_i1	212	EAR60392.1	phosphoenolpyruvate carboxylase	Precursor metabolite and energy production and conversion	Oceanospirillum sp. MED92	Oceanospirillum	0	0	0	0	0	0	0	0	0	0	0	0	0	0	0	8.78727	0	0	0	0	0	0	0	0	0	0	0	0	0	0	0	0	0	0	0	0	8.78727
TRINITY_DN417414_c0_g1_i1	794	EAR60393.1	adenylate kinase	Nucleoside and nucleotide metabolism and transport	Oceanospirillum sp. MED92	Oceanospirillum	0	0	0	0	0	0	0	0	0	12.7685	6.73684	17.6311	0	0	0	0	0	0	0	0	0	0	8.72148	6.29607	0	0	0	0	0	0	0	0	0	0	8.57889	25.5331	86.2659
TRINITY_DN465038_c0_g2_i1	280	EAR60393.1	adenylate kinase	Nucleoside and nucleotide metabolism and transport	Oceanospirillum sp. MED92	Oceanospirillum	0	0	0	3.33709	10.6475	0	0	0	0	0	0	0	0	0	0	6.65322	22.5517	0	0	0	0	0	0	0	0	0	0	12.955	2.72364	3.34126	0	0	0	0	0	15.7401	77.9495
TRINITY_DN465038_c0_g2_i2	321	EAR60393.1	adenylate kinase	Nucleoside and nucleotide metabolism and transport	Oceanospirillum sp. MED92	Oceanospirillum	0	0	0	7.27714	18.5751	0	0	0	0	0	0	0	0	0	0	19.3448	19.6713	5.03467	0	0	0	0	0	0	0	0	0	11.3003	7.1273	2.91449	0	0	0	0	0	21.9675	113.213
TRINITY_DN498017_c1_g1_i2	782	EAR60393.1	adenylate kinase	Nucleoside and nucleotide metabolism and transport	Oceanospirillum sp. MED92	Oceanospirillum	0	0	0	11.9487	12.708	0	0	0	0	0.762613	0	0	0	0	0	9.52891	11.1028	16.5333	0	0	0	0	0	0	0	0	0	10.6026	13.6531	12.5618	0	0	0	0	0	0	99.4017
TRINITY_DN498017_c1_g1_i5	947	EAR60393.1	adenylate kinase	Nucleoside and nucleotide metabolism and transport	Oceanospirillum sp. MED92	Oceanospirillum	0	0	0	5.42673	2.09877	3.4816	0	0	0	4.40818	12.2382	1.34387	0	0	0	5.24576	5.0009	4.26644	0	0	0	0	1.46248	1.97957	0	0	0	3.83042	9.66362	5.43351	0	0	0	18.0533	4.79524	0	88.7286
TRINITY_DN498017_c1_g1_i6	836	EAR60393.1	adenylate kinase	Nucleoside and nucleotide metabolism and transport	Oceanospirillum sp. MED92	Oceanospirillum	0	0	0	19.0006	38.6333	22.3486	0	0	0	1.42671	0.799798	3.04461	0	0	0	18.5696	17.9388	23.198	0	0	0	0	0	0	0	0	0	13.6369	9.12226	11.7503	0	0	0	0	0	0	179.47
TRINITY_DN498017_c1_g1_i7	947	EAR60393.1	adenylate kinase	Nucleoside and nucleotide metabolism and transport	Oceanospirillum sp. MED92	Oceanospirillum	0	0	0	0	0.524692	0	0	0	0	71.1605	53.8953	20.1581	0	0	0	3.2786	0	3.41315	0	0	0	41.7786	31.4434	42.2309	0	0	0	0	7.24771	2.46978	0	0	0	3.61066	2.39762	9.30777	292.917
TRINITY_DN498017_c1_g1_i8	900	EAR60393.1	adenylate kinase	Nucleoside and nucleotide metabolism and transport	Oceanospirillum sp. MED92	Oceanospirillum	0	0	0	8.82475	8.83348	7.32684	0	0	0	5.30101	9.90564	0	0	0	0	4.13978	11.4011	6.28494	0	0	0	0	5.386	13.192	0	0	0	14.9702	17.7945	9.87527	0	0	0	1.2664	1.26142	0	125.763
TRINITY_DN431716_c0_g1_i1	499	EAR60394.1	putative ferrochelatase	Metal homeostasis	Oceanospirillum sp. MED92	Oceanospirillum	0	0	0	0	0	0	0	0	0	0	0.446647	0	0	0	0	7.46654	0	0	0	0	0	0	0	0	0	0	0	0	1.5283	0	0	0	0	0	0	0	9.44148
TRINITY_DN431716_c0_g2_i1	499	EAR60394.1	putative ferrochelatase	Metal homeostasis	Oceanospirillum sp. MED92	Oceanospirillum	0	0	0	0	0	0	0	0	0	0	0	0	0	0	0	17.4219	17.3996	9.7162	0	0	0	0	0	0	0	0	0	7.26935	10.6981	0	0	0	0	0	0	0	62.5052
TRINITY_DN431716_c0_g3_i1	499	EAR60394.1	putative ferrochelatase	Metal homeostasis	Oceanospirillum sp. MED92	Oceanospirillum	0	0	0	0	0	0	0	0	0	0	0.446647	0	0	0	0	0	3.16356	0	0	0	0	0	29.1427	0	0	0	0	0	3.0566	0	0	0	0	0	0	0	35.8095
TRINITY_DN556758_c0_g1_i1	222	EAR60394.1	putative ferrochelatase	Metal homeostasis	Oceanospirillum sp. MED92	Oceanospirillum	0	0	0	0	0	0	0	0	0	10.7453	0	0	0	0	0	0	0	0	0	0	0	0	0	0	0	0	0	0	0	0	0	0	0	0	0	0	10.7453
TRINITY_DN635373_c0_g1_i1	263	EAR60397.1	hypothetical protein MED92_00994	Unknown function	Oceanospirillum sp. MED92	Oceanospirillum	0	0	0	0	0	0	0	0	0	0	9.32185	0	0	0	0	0	0	0	0	0	0	0	0	0	0	0	0	0	0	0	0	0	0	0	0	0	9.32185
TRINITY_DN353505_c0_g1_i1	286	EAR60400.1	putative acetate kinase	Precursor metabolite and energy production and conversion	Oceanospirillum sp. MED92	Oceanospirillum	0	0	0	0	0	0	0	0	0	0	0	0	0	0	0	17.3697	0	0	0	0	0	0	0	0	0	0	0	0	0	0	0	0	0	0	0	15.4099	32.7796
TRINITY_DN566078_c0_g1_i1	246	EAR60402.1	Response regulator receiver:Metal-dependent phosphohydrolase, HD subdomain	Regulation	Oceanospirillum sp. MED92	Oceanospirillum	0	0	0	0	0	0	0	0	0	0	0	0	0	0	0	0	0	0	0	0	0	0	0	0	0	0	0	0	0	7.60611	0	0	0	0	0	0	7.60611
TRINITY_DN473004_c1_g2_i1	271	EAR60404.1	hypothetical protein MED92_01029	Unknown function	Oceanospirillum sp. MED92	Oceanospirillum	0	0	0	0	0	0	0	0	0	0	2.46727	0	0	0	0	4.58278	0	0	0	0	0	0	0	0	0	0	0	0	2.8141	0	0	0	0	16.8231	4.1892	0	30.8764
TRINITY_DN473004_c1_g7_i1	993	EAR60404.1	hypothetical protein MED92_01029	Unknown function	Oceanospirillum sp. MED92	Oceanospirillum	0	0	0	1.41146	6.00463	2.21355	0	0	0	0	0.448896	0	0	0	0	4.37741	11.1282	9.76513	0	0	0	0	0	0	0	0	0	2.60927	3.07199	3.76859	0	0	0	1.1478	1.14328	0	47.0902
TRINITY_DN473004_c1_g7_i2	762	EAR60404.1	hypothetical protein MED92_01029	Unknown function	Oceanospirillum sp. MED92	Oceanospirillum	0	0	0	0	0.652078	0	0	0	0	4.69577	1.75494	0	0	0	0	0	0	0	0	0	0	0	0.908774	0	0	0	0	1.36011	1.00081	1.84164	0	0	0	1.49575	0	0	13.7099
TRINITY_DN476556_c0_g2_i1	410	EAR60407.1	HIT (histidine triad) family protein	unknown function	Oceanospirillum sp. MED92	Oceanospirillum	0	0	0	2.27899	0	0	0	0	0	56.7272	32.6161	0	0	0	0	0	0	0	0	0	0	0	25.3348	35.0545	0	0	0	0	0	2.28183	0	0	0	11.1197	0	0	165.413
TRINITY_DN393101_c0_g1_i1	245	EAR60408.1	hypothetical protein MED92_01049	Unknown function	Oceanospirillum sp. MED92	Oceanospirillum	0	0	0	0	0	0	0	0	0	0	0.909702	0	0	0	0	0	0	3.29822	0	0	0	0	0	0	0	0	0	10.5755	37.3528	0	0	0	0	0	0	0	52.1363
TRINITY_DN666820_c0_g1_i1	308	EAR60408.1	hypothetical protein MED92_01049	Unknown function	Oceanospirillum sp. MED92	Oceanospirillum	0	0	0	0	0	0	0	0	0	11.6175	5.78901	0	0	0	0	0	0	0	0	0	0	0	0	0	0	0	0	0	0	0	0	0	0	0	0	0	17.4065
TRINITY_DN23909_c0_g2_i1	514	EAR60409.1	Hypothetical UPF0229 protein	Unknown function	Oceanospirillum sp. MED92	Oceanospirillum	0	0	0	0	5.80019	0	0	0	0	1.16024	0	0	0	0	0	1.20811	7.67811	0	0	0	0	0	0	0	0	0	0	1.00817	2.9674	0	0	0	0	35.479	4.41741	1.71487	61.4335
TRINITY_DN391194_c0_g2_i1	308	EAR60409.1	Hypothetical UPF0229 protein	Unknown function	Oceanospirillum sp. MED92	Oceanospirillum	0	0	0	0	0	0	0	0	0	0	0	0	0	0	0	0	0	0	0	0	0	0	0	0	0	0	0	0	7.42812	6.07501	0	0	0	0	0	0	13.5031
TRINITY_DN440667_c0_g1_i2	353	EAR60409.1	Hypothetical UPF0229 protein	Unknown function	Oceanospirillum sp. MED92	Oceanospirillum	0	0	0	0	1.4076	0	0	0	0	0	0.63138	0	0	21.7561	0	3.51823	0	9.15654	0	0	0	0	0	0	0	0	0	0	0	0	0	22.6411	0	3.22879	0	4.99402	67.3338
TRINITY_DN440667_c0_g1_i4	582	EAR60409.1	Hypothetical UPF0229 protein	Unknown function	Oceanospirillum sp. MED92	Oceanospirillum	0	0	0	0	0.853751	0	0	21.6332	0	0	0.38295	4.37335	0	0	15.934	1.06695	2.7124	0	0	0	0	0	0	1.07369	0	0	0	0	1.31034	1.60748	26.8923	13.7325	0	19.5836	1.95064	0	113.107
TRINITY_DN440667_c0_g2_i1	201	EAR60409.1	Hypothetical UPF0229 protein	Unknown function	Oceanospirillum sp. MED92	Oceanospirillum	48.7774	0	76.5348	2.32434	2.47206	0	0	20.8798	0	0	0	0	37.1953	0	0	0	3.92691	4.02022	0	0	0	0	0	0	0	0	24.9539	2.57811	0	9.30897	0	39.7627	0	0	0	4.3853	277.12
TRINITY_DN506842_c1_g2_i1	314	EAR60409.1	Hypothetical UPF0229 protein	Unknown function	Oceanospirillum sp. MED92	Oceanospirillum	0	0	0	0	0	59.5014	0	0	0	0	1.4196	8.10602	0	0	0	0	0	0	0	0	0	0	0	0	0	0	0	6.60128	0	13.4076	0	0	0	0	0	0	89.0359
TRINITY_DN653139_c0_g1_i1	244	EAR60409.1	Hypothetical UPF0229 protein	Unknown function	Oceanospirillum sp. MED92	Oceanospirillum	0	0	0	0	0	0	0	0	0	0	0	0	0	0	0	5.08989	0	0	0	0	0	0	0	0	0	0	0	2.12377	0	0	0	0	0	0	0	0	7.21367
TRINITY_DN196696_c0_g1_i1	344	EAR60411.1	hypothetical protein MED92_01064	Unknown function	Oceanospirillum sp. MED92	Oceanospirillum	0	0	0	2.71623	2.88886	0	0	0	0	1.73361	1.2958	0	0	0	0	7.22055	2.2945	9.3961	0	0	0	0	0	0	0	0	29.1612	25.6087	2.21692	1.35981	0	0	0	43.0725	0	2.56234	131.527
TRINITY_DN210210_c0_g1_i1	350	EAR60411.1	hypothetical protein MED92_01064	Unknown function	Oceanospirillum sp. MED92	Oceanospirillum	0	0	0	0	0	0	0	0	0	3.40779	1.27358	0	0	0	0	0	0	0	0	0	0	0	0	0	0	0	0	2.96115	0	0	0	0	0	0	0	7.55525	15.1978
TRINITY_DN210210_c0_g2_i1	357	EAR60411.1	hypothetical protein MED92_01064	Unknown function	Oceanospirillum sp. MED92	Oceanospirillum	0	0	0	0	0	0	0	0	0	3.34097	9.36458	0	0	0	0	0	0	0	0	0	0	0	1.93974	10.5023	0	0	0	0	0	0	0	0	0	0	0	0	25.1476
TRINITY_DN334139_c0_g1_i1	346	EAR60411.1	hypothetical protein MED92_01064	Unknown function	Oceanospirillum sp. MED92	Oceanospirillum	0	0	0	0	0	0	0	0	0	31.0247	4.50907	11.0345	0	0	0	0	0	2.33545	0	0	0	0	0	0	0	0	0	0	0	0	0	0	0	0	0	0	48.9037
TRINITY_DN344302_c0_g1_i2	403	EAR60411.1	hypothetical protein MED92_01064	Unknown function	Oceanospirillum sp. MED92	Oceanospirillum	0	0	0	8.115	0	0	0	0	0	0	1.10609	0	0	0	0	18.4903	1.95858	0	0	0	0	0	3.43665	0	0	0	0	2.57171	0	8.12514	0	0	0	8.4846	0	0	52.2881
TRINITY_DN501345_c0_g2_i1	764	EAR60411.1	hypothetical protein MED92_01064	Unknown function	Oceanospirillum sp. MED92	Oceanospirillum	0	0	0	1.83453	5.20296	1.43852	0	0	0	3.12232	0.291724	0	0	0	0	34.1369	8.26502	2.11535	0	0	0	0	0	0	0	0	0	33.9136	19.9639	6.73499	0	0	0	1.49184	1.48596	8.07607	128.074
TRINITY_DN501345_c0_g2_i3	504	EAR60411.1	hypothetical protein MED92_01064	Unknown function	Oceanospirillum sp. MED92	Oceanospirillum	0	0	0	0	0	2.18061	0	0	0	3.54978	4.86438	0	0	0	0	0	0	0	0	0	0	0	5.49592	12.3985	0	0	0	0	0	0.928127	0	0	0	2.26144	2.25253	0	33.9313
TRINITY_DN501345_c1_g1_i5	1009	EAR60411.1	hypothetical protein MED92_01064	Unknown function	Oceanospirillum sp. MED92	Oceanospirillum	0	0	0	2.77815	3.44716	14.1599	0	0	0	0	2.65067	2.52259	0	0	0	13.5394	7.82269	10.4111	0	0	0	0	0	0	0	0	0	10.2716	3.02327	5.56324	0	0	0	0	0	0	76.1898
TRINITY_DN501345_c1_g1_i6	1262	EAR60411.1	hypothetical protein MED92_01064	Unknown function	Oceanospirillum sp. MED92	Oceanospirillum	0	0	0	4.0722	2.75609	8.7086	0	0	0	2.83532	1.94267	5.04218	0	0	0	9.34895	13.7597	7.68365	0	0	0	0	0	1.48546	0	0	0	7.39113	4.23007	3.70662	0	0	0	0	0	0	72.9627
TRINITY_DN501345_c1_g1_i7	228	EAR60411.1	hypothetical protein MED92_01064	Unknown function	Oceanospirillum sp. MED92	Oceanospirillum	0	0	67.4715	4.09818	19.6138	0	67.591	18.4072	0	0	11.7304	0	32.7906	33.6838	0	0	0	28.3531	0	0	0	0	0	0	0	0	21.9988	0	0	26.6714	0	0	0	0	4.97927	0	337.389
TRINITY_DN586023_c0_g1_i1	233	EAR60411.1	hypothetical protein MED92_01064	Unknown function	Oceanospirillum sp. MED92	Oceanospirillum	0	0	0	0	0	0	0	0	0	0	7.65243	0	0	0	0	0	0	0	0	0	0	0	0	0	0	0	0	0	0	0	0	0	0	0	0	0	7.65243
TRINITY_DN86651_c0_g1_i1	226	EAR60411.1	hypothetical protein MED92_01064	Unknown function	Oceanospirillum sp. MED92	Oceanospirillum	0	0	0	0	0	0	0	0	0	0	1.97236	0	0	0	0	0	0	7.15101	0	0	0	0	0	0	0	0	0	4.58585	0	0	0	0	0	0	0	0	13.7092
TRINITY_DN666883_c0_g1_i1	452	EAR60413.1	Transketolase	General function prediction	Oceanospirillum sp. MED92	Oceanospirillum	0	0	0	5.16806	2.1986	0	0	0	0	0	0	0	0	0	0	0	0	7.15101	0	0	0	0	0	0	0	0	0	2.29292	6.74885	0	0	0	0	5.04321	37.675	0	66.2777
TRINITY_DN792807_c0_g1_i1	201	EAR60413.1	Transketolase	General function prediction	Oceanospirillum sp. MED92	Oceanospirillum	0	0	0	0	0	0	0	0	0	0	0	0	0	0	0	0	0	0	0	0	0	0	0	24.8711	0	0	0	0	0	0	0	0	0	0	0	0	24.8711
TRINITY_DN515476_c0_g1_i1	215	EAR60414.1	probable pyruvate dehydrogenase E1 component, alpha subunit	Precursor metabolite and energy production and conversion	Oceanospirillum sp. MED92	Oceanospirillum	0	0	0	0	2.31108	0	0	0	0	0	0	0	0	0	0	0	0	7.51688	0	0	0	0	0	17.4387	0	0	0	0	0	0	0	0	0	10.6025	0	0	37.8691
TRINITY_DN359307_c0_g1_i1	383	EAR60415.1	hypothetical protein MED92_01084	Unknown function	Oceanospirillum sp. MED92	Oceanospirillum	0	0	0	0	0	0	0	0	0	9.3425	0	0	0	0	0	11.3493	4.12172	0	0	0	0	0	0	0	0	0	0	1.353	11.9471	0	0	0	0	0	0	0	38.1136
TRINITY_DN359307_c0_g1_i2	324	EAR60415.1	hypothetical protein MED92_01084	Unknown function	Oceanospirillum sp. MED92	Oceanospirillum	0	34.6499	0	0	0	0	0	12.9532	0	3.68125	0	0	0	0	0	3.83313	4.87228	0	0	0	0	0	2.1373	0	62.7811	0	0	4.79815	0	1.44375	24.1533	0	0	0	0	0	155.303
TRINITY_DN512191_c0_g1_i1	226	EAR60416.1	ErfK/YbiS/YcfS/YnhG protein	Cell wall/ membrane and envelope biogenesis	Oceanospirillum sp. MED92	Oceanospirillum	0	0	0	0	0	0	0	0	0	0	9.86181	0	0	0	0	0	0	0	0	0	0	0	0	0	0	0	0	0	0	0	0	0	0	0	0	0	9.86181
TRINITY_DN149250_c1_g1_i1	580	EAR60418.1	TPR repeat protein	Unknown function	Oceanospirillum sp. MED92	Oceanospirillum	0	0	0	0	7.71026	3.78974	0	0	0	2.05642	0	0	0	0	0	1.07063	1.36088	5.57286	0	0	0	0	0	0	0	0	0	4.46725	3.94459	10.4846	0	0	0	0	0	0	40.4573
TRINITY_DN492709_c0_g1_i2	765	EAR60421.1	phosphoribosylamine--glycine ligase	Nucleoside and nucleotide metabolism and transport	Oceanospirillum sp. MED92	Oceanospirillum	0	0	0	0	4.54664	12.9297	0	0	0	3.8978	2.62208	3.32718	0	0	0	0.811722	1.03178	5.28147	0	0	0	12.5801	1.81042	0.816844	0	0	0	2.03216	34.8911	14.0638	0	0	0	47.6764	0	0	148.319
TRINITY_DN501687_c1_g6_i6	477	EAR60421.1	phosphoribosylamine--glycine ligase	Nucleoside and nucleotide metabolism and transport	Oceanospirillum sp. MED92	Oceanospirillum	0	0	0	5.87663	0	0	0	0	0	0	0.467247	18.6761	0	0	0	3.90545	3.30947	0	0	0	0	0	0	0	0	0	0	3.25912	0	1.96132	0	0	0	0	0	0	37.4554
TRINITY_DN501687_c1_g6_i7	707	EAR60421.1	phosphoribosylamine--glycine ligase	Nucleoside and nucleotide metabolism and transport	Oceanospirillum sp. MED92	Oceanospirillum	0	0	0	5.28648	0	0	0	0	0	0	6.62011	16.2006	0	0	0	1.75663	0	0	0	0	0	0	0	0.883855	0	0	0	0.732957	0	1.32327	0	0	0	0	0	0	32.8039
TRINITY_DN501687_c1_g6_i8	338	EAR60421.1	phosphoribosylamine--glycine ligase	Nucleoside and nucleotide metabolism and transport	Oceanospirillum sp. MED92	Oceanospirillum	0	0	0	0	0	0	0	0	0	0	13.188	0	0	0	0	0	0	0	0	0	0	0	0	0	0	0	0	0	0	0	0	0	0	0	0	0	13.188
TRINITY_DN527102_c0_g1_i1	246	EAR60421.1	phosphoribosylamine--glycine ligase	Nucleoside and nucleotide metabolism and transport	Oceanospirillum sp. MED92	Oceanospirillum	0	0	0	0	0	0	0	0	0	0	0	15.5201	0	0	0	2.52426	0	0	0	0	0	0	0	0	0	0	0	0	0	0	0	0	0	0	0	0	18.0443
TRINITY_DN761305_c0_g1_i1	343	EAR60421.1	phosphoribosylamine--glycine ligase	Nucleoside and nucleotide metabolism and transport	Oceanospirillum sp. MED92	Oceanospirillum	0	0	0	0	0	0	0	0	0	0	1.29957	0	0	0	0	3.6208	0	0	0	0	0	0	0	0	0	0	0	0	0	10.9102	0	0	0	0	0	0	15.8306
TRINITY_DN403767_c0_g1_i1	208	EAR60422.1	bifunctional phosphoribosylaminoimidazolecarboxamide formyltransferase/IMP cyclohydrolase	Nucleoside and nucleotide metabolism and transport	Oceanospirillum sp. MED92	Oceanospirillum	0	0	0	0	0	0	0	0	0	0	2.14305	0	0	0	0	2.98542	0	0	0	0	0	0	0	24.034	0	0	0	0	0	0	0	0	0	0	0	0	29.1625
TRINITY_DN403767_c0_g2_i1	220	EAR60422.1	bifunctional phosphoribosylaminoimidazolecarboxamide formyltransferase/IMP cyclohydrolase	Nucleoside and nucleotide metabolism and transport	Oceanospirillum sp. MED92	Oceanospirillum	0	0	0	0	0	0	0	0	0	2.71074	0	0	0	0	0	0	0	0	0	0	0	0	6.29533	2.84039	0	0	0	0	0	0	0	0	0	0	0	0	11.8465
TRINITY_DN384792_c0_g1_i1	423	EAR60423.1	DNA-binding protein Fis	Regulation	Oceanospirillum sp. MED92	Oceanospirillum	0	0	0	0	0	0	0	0	0	1.40984	0.526896	0	0	0	0	0	0	0	0	0	0	0	3.27417	1.47727	0	0	0	0	0	0	0	0	0	0	0	0	6.68817
TRINITY_DN384792_c0_g3_i1	423	EAR60423.1	DNA-binding protein Fis	Regulation	Oceanospirillum sp. MED92	Oceanospirillum	0	0	0	0	0	0	0	0	0	11.2787	1.58069	12.0345	0	0	0	0	0	0	0	0	0	0	3.27417	8.86362	0	0	0	0	0	0	0	0	0	0	0	0	37.0317
TRINITY_DN497747_c1_g3_i1	212	EAR60426.1	ribosomal protein L11 methyltransferase	Translation/ ribosomal structure and biogenesis	Oceanospirillum sp. MED92	Oceanospirillum	0	0	0	2.20374	0	0	0	0	0	0	0	0	0	0	0	2.92909	14.8926	0	0	0	0	0	0	0	0	0	0	9.77737	0	19.8584	0	0	0	0	0	0	49.6612
TRINITY_DN247423_c0_g1_i1	330	EAR60427.1	biotin carboxylase	Lipid metabolism and transport	Oceanospirillum sp. MED92	Oceanospirillum	0	0	0	0	0	0	0	0	0	9.03581	4.05231	3.8565	0	0	0	0	0	2.44868	0	0	0	0	0	30.2975	0	0	0	0	0	4.25251	0	0	0	0	0	8.01314	61.9564
TRINITY_DN497152_c2_g2_i4	1298	EAR60427.1	biotin carboxylase	Lipid metabolism and transport	Oceanospirillum sp. MED92	Oceanospirillum	0	0	0	1.0798	1.14842	1.69341	0	0	0	3.67558	9.10052	0.980467	0	0	0	2.39202	1.21619	3.73527	0	0	0	1.64762	4.26802	0.962843	0	0	0	0.79846	0	3.24344	0	0	0	1.75619	0	0	37.6983
TRINITY_DN497152_c2_g2_i6	368	EAR60427.1	biotin carboxylase	Lipid metabolism and transport	Oceanospirillum sp. MED92	Oceanospirillum	0	0	0	0	4.05068	0	0	0	0	1.62055	4.84515	0	0	0	0	0	0	0	0	0	0	0	0	6.79223	0	0	0	11.2652	4.14468	3.81339	0	0	0	0	0	0	36.5319
TRINITY_DN497152_c2_g5_i1	1154	EAR60427.1	biotin carboxylase	Lipid metabolism and transport	Oceanospirillum sp. MED92	Oceanospirillum	0	0	0	0	1.7223	0	0	0	0	6.20135	16.4164	0	0	0	0	0	0.683977	0	0	0	0	10.1927	7.20089	1.08299	0	0	0	0	0	1.62141	0	0	0	22.7163	6.88641	0	74.7247
TRINITY_DN500206_c4_g1_i1	318	EAR60427.1	biotin carboxylase	Lipid metabolism and transport	Oceanospirillum sp. MED92	Oceanospirillum	0	0	0	10.2841	1.56253	24.1924	0	0	0	1.87536	2.80348	0	0	0	0	11.7164	2.4821	0	0	0	0	0	0	0	0	0	0	16.2956	4.79636	16.1809	0	0	0	25.0892	0	11.0874	128.366
TRINITY_DN536675_c0_g1_i1	320	EAR60427.1	biotin carboxylase	Lipid metabolism and transport	Oceanospirillum sp. MED92	Oceanospirillum	0	0	0	0	0	0	0	0	0	0	0.696491	0	0	0	0	0	0	0	0	0	0	3.34158	0	3.90553	0	0	0	0	0	0	0	0	0	7.12353	0	0	15.0671
TRINITY_DN497152_c2_g1_i1	639	EAR60428.1	biotin carboxyl carrier protein of acetyl-CoA carboxylase	Lipid metabolism and transport	Oceanospirillum sp. MED92	Oceanospirillum	0	0	0	0	0	0	0	0	0	8.39948	4.18548	0	0	0	0	0	1.23523	0	0	0	0	0	0	0.977911	0	0	0	0	0	0	0	0	0	0	0	16.553	31.3511
TRINITY_DN497152_c2_g1_i3	637	EAR60428.1	biotin carboxyl carrier protein of acetyl-CoA carboxylase	Lipid metabolism and transport	Oceanospirillum sp. MED92	Oceanospirillum	0	0	0	2.20028	0	0	0	0	0	7.48965	7.34759	0	0	0	0	0	2.47821	0	0	0	0	0	0	0	0	0	0	0	0	0	0	0	0	0	0	0	19.5157
TRINITY_DN798977_c0_g1_i1	203	EAR60437.1	Histidine kinase, HAMP region:Bacterial chemotaxis sensory transducer	Cell motility	Oceanospirillum sp. MED92	Oceanospirillum	0	0	0	0	0	0	0	0	0	0	0	0	0	0	0	0	11.6647	0	0	0	0	0	0	0	0	0	0	0	0	0	0	0	0	0	0	0	11.6647
TRINITY_DN431785_c0_g1_i1	585	EAR60443.1	soxH protein-like	Precursor metabolite and energy production and conversion	Oceanospirillum sp. MED92	Oceanospirillum	0	0	0	0	0	0	0	0	0	0	0.761973	0	0	0	0	1.06148	16.191	2.76261	0	0	0	0	0	0	0	0	0	2.65744	2.60725	13.5935	0	0	0	0	0	15.0674	54.7026
TRINITY_DN309088_c0_g1_i1	282	EAR60447.1	putative cytochrome b561	Precursor metabolite and energy production and conversion	Oceanospirillum sp. MED92	Oceanospirillum	0	0	0	0	0	0	0	0	0	4.22953	3.95172	0	0	0	0	0	0	0	0	0	0	94.7966	7.36687	0	0	0	0	0	0	0	0	0	0	0	0	0	110.345
TRINITY_DN278065_c0_g1_i1	371	EAR60453.1	aconitate hydratase	Precursor metabolite and energy production and conversion	Oceanospirillum sp. MED92	Oceanospirillum	0	0	0	0	0	0	0	0	0	1.60745	15.6194	13.7212	0	0	0	0	0	0	0	0	0	0	5.59962	0	0	0	0	0	0	0	0	0	0	0	0	0	36.5477
TRINITY_DN383947_c0_g2_i1	206	EAR60453.1	aconitate hydratase	Precursor metabolite and energy production and conversion	Oceanospirillum sp. MED92	Oceanospirillum	0	0	0	0	0	0	0	0	0	0	6.49156	0	0	0	0	0	0	0	0	0	0	0	0	3.03342	0	0	0	0	0	0	0	0	0	0	0	0	9.52499
TRINITY_DN484676_c0_g2_i1	291	EAR60453.1	aconitate hydratase	Precursor metabolite and energy production and conversion	Oceanospirillum sp. MED92	Oceanospirillum	0	0	0	1.60547	0	0	0	0	0	0	0	0	0	0	0	0	0	0	0	0	0	0	0	0	0	0	0	10.6845	0	8.03738	0	0	0	0	0	0	20.3274
TRINITY_DN484676_c0_g3_i1	247	EAR60453.1	aconitate hydratase	Precursor metabolite and energy production and conversion	Oceanospirillum sp. MED92	Oceanospirillum	0	0	0	0	0	0	0	0	0	2.41443	0	0	0	0	0	0	0	0	0	0	0	0	0	0	0	0	0	2.09798	0	1.89383	0	0	0	0	0	0	6.40623
TRINITY_DN484676_c0_g5_i1	235	EAR60453.1	aconitate hydratase	Precursor metabolite and energy production and conversion	Oceanospirillum sp. MED92	Oceanospirillum	0	0	0	0	0	4.67671	0	0	0	20.3017	0.948413	0	0	0	0	5.28483	0	0	0	0	0	0	11.787	5.31817	0	0	0	6.61533	3.24519	0	0	0	0	38.8005	0	0	96.9778
TRINITY_DN484676_c0_g5_i2	744	EAR60453.1	aconitate hydratase	Precursor metabolite and energy production and conversion	Oceanospirillum sp. MED92	Oceanospirillum	0	0	0	2.51179	0	19.2034	0	0	0	4.00782	0.299566	27.3687	0	0	0	16.6927	2.1218	0	0	0	0	0	6.51532	0	0	0	0	5.57205	8.20022	5.65858	0	0	0	0	0	0	98.1519
TRINITY_DN164876_c0_g1_i1	268	EAR60454.1	aconitate hydratase	Precursor metabolite and energy production and conversion	Oceanospirillum sp. MED92	Oceanospirillum	0	0	0	0	0	0	0	0	0	8.90094	3.32652	0	0	0	0	0	5.89037	0	0	0	0	0	0	4.66332	0	0	0	0	0	13.9635	0	0	0	0	0	9.86693	46.6115
TRINITY_DN332176_c0_g1_i1	208	EAR60454.1	aconitate hydratase	Precursor metabolite and energy production and conversion	Oceanospirillum sp. MED92	Oceanospirillum	0	0	0	0	0	0	0	0	0	0	7.50067	0	0	0	0	0	0	0	0	0	0	0	0	0	0	0	0	0	0	0	0	0	0	0	0	0	7.50067
TRINITY_DN332176_c0_g2_i1	363	EAR60454.1	aconitate hydratase	Precursor metabolite and energy production and conversion	Oceanospirillum sp. MED92	Oceanospirillum	0	0	0	0	0	0	0	0	0	0	4.91189	0	0	0	0	0	0	0	0	0	0	2.94575	0	6.88579	0	0	0	0	0	0	0	0	0	0	0	0	14.7434
TRINITY_DN332176_c0_g3_i1	253	EAR60454.1	aconitate hydratase	Precursor metabolite and energy production and conversion	Oceanospirillum sp. MED92	Oceanospirillum	0	0	0	12.9263	0	0	0	0	0	0	8.80937	0	0	0	0	0	0	0	0	0	0	0	0	0	0	0	0	0	0	0	0	0	0	0	0	0	21.7356
TRINITY_DN505792_c3_g8_i1	363	EAR60454.1	aconitate hydratase	Precursor metabolite and energy production and conversion	Oceanospirillum sp. MED92	Oceanospirillum	0	0	0	2.57406	0	0	0	0	0	0	11.6657	7.01182	0	0	0	0	0	2.22607	0	0	0	0	0	8.60724	0	0	0	1.42755	4.20177	3.86592	0	0	0	0	9.38243	0	50.9626
TRINITY_DN505792_c3_g8_i4	851	EAR60454.1	aconitate hydratase	Precursor metabolite and energy production and conversion	Oceanospirillum sp. MED92	Oceanospirillum	0	0	0	6.03891	3.50329	10.3316	0	0	0	0.700779	2.8809	2.99094	0	0	0	2.91876	5.56505	9.49547	0	0	0	0	0	15.4202	0	0	0	1.21786	17.9229	17.04	0	0	0	13.3932	0	1.03578	110.456
TRINITY_DN505792_c3_g9_i1	388	EAR60454.1	aconitate hydratase	Precursor metabolite and energy production and conversion	Oceanospirillum sp. MED92	Oceanospirillum	0	0	0	7.22462	0	25.4929	0	0	0	0	1.14885	0	0	0	0	8.00215	16.2744	6.24792	0	0	0	0	10.7085	1.61053	0	0	0	5.34227	7.86207	14.4673	0	0	0	17.6252	17.5558	0	139.563
TRINITY_DN771395_c0_g1_i1	360	EAR60459.1	regulatory protein, LysR:LysR, substrate-binding	Regulation	Oceanospirillum sp. MED92	Oceanospirillum	0	0	0	0	0	0	0	0	0	0	0.619103	0	0	0	0	0	0	0	0	0	0	0	25.0064	1.73579	0	0	0	1.43945	0	0	0	0	0	6.33202	3.15354	0	38.2863
TRINITY_DN339471_c0_g2_i1	270	EAR60466.1	hypothetical protein MED92_09056	Unknown function	Oceanospirillum sp. MED92	Oceanospirillum	0	0	0	0	0	0	0	0	0	0	7.42923	0	0	0	0	4.59976	0	5.98566	0	0	0	0	0	0	0	0	0	1.91926	0	0	0	0	0	0	0	0	19.9339
TRINITY_DN420837_c0_g2_i1	391	EAR60470.1	adenylosuccinate lyase	Nucleoside and nucleotide metabolism and transport	Oceanospirillum sp. MED92	Oceanospirillum	0	0	0	0	0	0	0	0	0	3.05045	1.14004	0	0	0	0	0	2.01869	0	0	0	0	0	0	7.99086	0	0	0	0	0	0	0	0	0	0	0	15.7804	29.9804
TRINITY_DN475295_c0_g1_i1	362	EAR60470.1	adenylosuccinate lyase	Nucleoside and nucleotide metabolism and transport	Oceanospirillum sp. MED92	Oceanospirillum	0	0	0	0	13.7261	36.4318	0	0	0	0	2.46273	7.03119	0	0	0	1.71538	0	0	0	0	0	0	0	0	0	0	0	4.29448	10.5334	9.04539	0	0	0	3.14852	6.27223	0	94.6612
TRINITY_DN475295_c0_g2_i1	386	EAR60470.1	adenylosuccinate lyase	Nucleoside and nucleotide metabolism and transport	Oceanospirillum sp. MED92	Oceanospirillum	0	0	0	0	6.43631	42.7083	0	0	0	0	4.61921	32.9701	0	0	0	0	10.2242	0	0	0	0	0	17.94	0	0	0	0	5.36995	3.9514	12.1185	0	0	0	0	41.1757	4.56707	182.081
TRINITY_DN625922_c0_g1_i1	298	EAR60471.1	hypothetical protein MED92_09081	Unknown function	Oceanospirillum sp. MED92	Oceanospirillum	0	0	0	0	0	3.68801	0	0	0	0	2.99164	0	0	0	0	0	0	0	0	31.8018	0	0	34.8567	0	0	0	16.8313	0	0	0	52.5213	0	0	0	0	5.91574	148.606
TRINITY_DN616571_c0_g1_i1	203	EAR60473.1	hypothetical protein MED92_09091	Unknown function	Oceanospirillum sp. MED92	Oceanospirillum	0	0	0	0	0	0	0	0	0	0	5.48958	0	0	0	0	0	0	0	0	0	0	0	0	0	0	0	0	0	0	0	0	0	0	0	0	0	5.48958
TRINITY_DN270320_c0_g1_i1	220	EAR60474.1	molybdopterin converting factor, subunit 2	Cofactor/ prosthetic group/ electron carrier and vitamin metabolism and transport	Oceanospirillum sp. MED92	Oceanospirillum	0	0	0	0	0	0	0	0	0	0	11.1438	0	0	0	0	0	7.17554	0	0	0	0	0	0	0	0	0	0	0	17.3323	0	0	0	0	0	0	0	35.6517
TRINITY_DN703907_c0_g1_i1	219	EAR60487.1	hypothetical protein MED92_09161	Unknown function	Oceanospirillum sp. MED92	Oceanospirillum	0	0	0	0	0	0	0	0	0	0	0	0	0	0	0	0	0	0	0	0	0	0	0	0	0	0	0	0	0	8.54385	0	0	0	0	0	0	8.54385
TRINITY_DN248884_c0_g1_i1	264	EAR60493.1	peptide ABC transporter, ATP-binding protein	Transport	Oceanospirillum sp. MED92	Oceanospirillum	0	0	0	26.545	0	0	0	0	0	2.25895	0	0	0	0	0	0	0	3.06085	0	0	0	0	0	0	0	0	0	1.96288	2.88871	14.175	0	0	0	0	0	0	50.8914
TRINITY_DN528615_c0_g2_i1	232	EAR60496.1	peptide ABC transporter, periplasmic peptide-binding protein	Transport	Oceanospirillum sp. MED92	Oceanospirillum	0	0	0	0	6.42521	0	0	0	0	0	0	0	0	0	0	0	0	0	0	0	0	0	0	0	0	0	0	0	19.7229	0	0	0	0	0	0	0	26.1482
TRINITY_DN522815_c0_g1_i1	238	EAR60498.1	putative membrane-bound lytic murein transglycosylase	Cell wall/ membrane and envelope biogenesis	Oceanospirillum sp. MED92	Oceanospirillum	0	0	0	0	0	0	0	0	0	42.5974	0	0	0	0	0	0	0	0	0	0	0	0	0	0	0	0	0	0	0	0	0	0	0	0	0	0	42.5974
TRINITY_DN213123_c0_g1_i1	247	EAR60499.1	Metallo-beta-lactamase superfamily protein	General function prediction	Oceanospirillum sp. MED92	Oceanospirillum	0	0	0	0	0	0	0	0	0	4.82885	0.902336	51.5241	0	0	0	0	0	0	0	0	0	0	0	5.0598	0	0	0	0	0	0	0	0	0	0	0	0	62.3151
TRINITY_DN459164_c0_g1_i1	274	EAR60499.1	Metallo-beta-lactamase superfamily protein	General function prediction	Oceanospirillum sp. MED92	Oceanospirillum	0	0	0	1.70508	1.81344	8.02209	0	0	0	0	0.81342	0	0	0	0	0	0	0	0	0	0	0	0	0	0	0	0	0	0	0	0	0	0	0	0	0	12.354
TRINITY_DN459164_c0_g3_i1	357	EAR60499.1	Metallo-beta-lactamase superfamily protein	General function prediction	Oceanospirillum sp. MED92	Oceanospirillum	0	0	0	14.3953	0	15.3925	0	0	0	11.6934	7.49166	0	0	0	0	0	0	0	0	0	0	0	0	17.5038	0	0	0	2.90308	0	2.62059	0	0	0	22.3483	0	0	94.3486
TRINITY_DN459164_c0_g4_i1	357	EAR60499.1	Metallo-beta-lactamase superfamily protein	General function prediction	Oceanospirillum sp. MED92	Oceanospirillum	0	0	0	0	0	0	0	0	0	0	0.624305	0	0	0	0	0	0	0	0	0	0	0	0	1.75038	0	0	0	0	0	0	0	0	0	3.19262	0	0	5.5673
TRINITY_DN459164_c0_g5_i1	323	EAR60499.1	Metallo-beta-lactamase superfamily protein	General function prediction	Oceanospirillum sp. MED92	Oceanospirillum	0	0	0	0	0	17.0128	0	0	0	3.69265	3.45011	0	0	0	0	0	0	0	0	0	0	0	0	0	0	0	0	0	0	0	0	0	0	0	0	0	24.1555
TRINITY_DN331945_c0_g1_i1	500	EAR60501.1	ribonuclease HI	DNA replication/ modification/ recombination and repair	Oceanospirillum sp. MED92	Oceanospirillum	0	0	0	9.34385	9.93766	0	0	0	0	0	0	0	0	0	0	11.1774	0	8.08064	0	0	0	0	0	9.99816	0	0	0	0	0	1.8711	0	0	0	0	0	0	50.4088
TRINITY_DN331945_c0_g2_i1	500	EAR60501.1	ribonuclease HI	DNA replication/ modification/ recombination and repair	Oceanospirillum sp. MED92	Oceanospirillum	0	0	0	1.86877	2.9813	0	0	0	0	0	0	0	0	0	0	3.7258	3.15724	3.23226	0	0	0	0	0	0	0	0	0	0	0	0	0	0	0	0	0	0	14.9654
TRINITY_DN428702_c0_g2_i1	675	EAR60501.1	ribonuclease HI	DNA replication/ modification/ recombination and repair	Oceanospirillum sp. MED92	Oceanospirillum	0	0	0	0	0	0	0	0	0	0	0.990564	0	0	0	0	2.75985	0	0	0	0	0	1.58416	1.02591	0	0	0	0	0	1.12981	0	0	0	0	0	0	0	7.49029
TRINITY_DN428702_c0_g3_i1	554	EAR60501.1	ribonuclease HI	DNA replication/ modification/ recombination and repair	Oceanospirillum sp. MED92	Oceanospirillum	0	0	0	0	0.896901	0	0	0	0	2.15294	0	0	0	0	0	3.36264	0	0	0	0	0	0	0	2.2559	0	0	0	0	0	0.844361	0	0	0	0	0	0	9.51274
TRINITY_DN266790_c0_g1_i1	203	EAR60502.1	DNA polymerase III: epsilon subunit, 3-5 exonucleolytic proofreading function	DNA replication/ modification/ recombination and repair	Oceanospirillum sp. MED92	Oceanospirillum	0	0	0	0	2.4477	0	0	0	0	0	0	0	0	0	0	0	0	11.9418	0	0	0	0	0	0	0	0	0	0	0	6.91294	0	0	0	0	0	0	21.3025
TRINITY_DN471574_c0_g2_i1	872	EAR60505.1	hypothetical protein MED92_16615	Unknown function	Oceanospirillum sp. MED92	Oceanospirillum	0	0	0	0	0	0	0	0	0	16.4137	7.66779	0	0	0	0	0	0	0	0	0	0	3.67881	16.6768	19.3485	0	0	0	0	0	0	0	0	0	16.9919	0	37.4008	118.178
TRINITY_DN363488_c0_g1_i1	453	EAR60506.1	DNA primase	DNA replication/ modification/ recombination and repair	Oceanospirillum sp. MED92	Oceanospirillum	0	0	0	4.12532	0	0	0	0	0	0	0	0	0	0	0	4.11237	0	0	0	0	0	0	0	0	0	0	0	3.43179	1.68349	2.06524	0	0	0	7.54811	0	0	22.9663
TRINITY_DN363488_c0_g2_i1	453	EAR60506.1	DNA primase	DNA replication/ modification/ recombination and repair	Oceanospirillum sp. MED92	Oceanospirillum	0	0	0	1.03133	0	0	0	0	0	0	0	0	0	0	0	4.11237	0	0	0	0	0	0	0	0	0	0	0	0	1.68349	5.16309	0	0	0	7.54811	0	0	19.5384
TRINITY_DN506594_c1_g13_i1	315	EAR60506.1	DNA primase	DNA replication/ modification/ recombination and repair	Oceanospirillum sp. MED92	Oceanospirillum	0	0	0	5.9326	28.3933	94.2022	0	0	0	1.89322	3.53773	0	0	0	0	9.85662	10.023	12.8264	0	0	0	0	0	3.96753	0	0	0	26.3213	26.6312	50.4901	0	0	0	3.6183	3.60404	8.39472	289.692
TRINITY_DN388218_c0_g1_i1	537	EAR60507.1	RNA polymerase sigma factor	Transcription and RNA metabolism	Oceanospirillum sp. MED92	Oceanospirillum	0	0	0	0	0.925294	6.13981	0	0	0	0	1.24512	0	0	0	0	0	2.9397	1.50478	0	0	0	0	0	0	0	0	0	7.71993	4.26045	2.61327	0	0	0	2.12247	0	3.28285	32.7537
TRINITY_DN388218_c0_g2_i1	537	EAR60507.1	RNA polymerase sigma factor	Transcription and RNA metabolism	Oceanospirillum sp. MED92	Oceanospirillum	0	0	0	2.61001	1.85059	12.2796	0	0	0	0	0.415041	0	0	0	0	0	2.9397	1.50478	0	0	0	0	0	0	0	0	0	4.82496	1.42015	13.0664	0	0	0	6.3674	0	4.92428	52.2029
TRINITY_DN388218_c0_g3_i1	537	EAR60507.1	RNA polymerase sigma factor	Transcription and RNA metabolism	Oceanospirillum sp. MED92	Oceanospirillum	0	0	0	4.35002	3.70118	30.699	0	0	0	2.22109	1.66016	4.73984	0	0	0	11.5636	19.108	6.0191	0	0	0	0	0	1.16366	0	0	0	38.5997	11.3612	9.582	0	0	0	29.7145	0	50.8842	225.367
TRINITY_DN457086_c0_g2_i1	586	EAR60535.1	probable peptidase	General function prediction	Oceanospirillum sp. MED92	Oceanospirillum	0	0	0	0	17.8064	35.6339	0	0	0	1.01768	3.42303	0	0	0	0	4.23868	14.8164	2.7579	0	0	0	0	10.6354	0	0	0	0	1.7686	3.9042	6.38602	0	0	0	0	0	0	102.388
TRINITY_DN457086_c0_g2_i2	387	EAR60535.1	probable peptidase	General function prediction	Oceanospirillum sp. MED92	Oceanospirillum	0	0	0	0	0	14.1993	0	0	0	1.54099	0	0	0	0	0	3.20913	6.11868	0	0	0	0	0	10.7362	0	0	0	0	1.33902	1.9706	1.20872	0	0	0	0	0	0	40.3227
TRINITY_DN448569_c0_g2_i1	465	EAR60536.1	CBS domain containing membrane protein	General function prediction	Oceanospirillum sp. MED92	Oceanospirillum	0	0	0	0	0	9.45399	0	0	0	7.69501	1.43792	0	0	0	0	0	0	3.47555	0	0	0	0	0	0	0	0	0	0	0	2.01194	0	0	0	0	0	0	24.0744
TRINITY_DN523794_c0_g1_i1	241	EAR60536.1	CBS domain containing membrane protein	General function prediction	Oceanospirillum sp. MED92	Oceanospirillum	0	0	0	0	0	0	0	17.4142	0	0	0	0	0	0	38.4796	10.3065	0	0	0	0	0	0	0	0	42.2014	0	20.8122	0	3.1644	1.94098	0	0	0	0	0	0	134.319
TRINITY_DN348283_c0_g1_i1	280	EAR60537.1	hypothetical protein MED92_16775	Unknown function	Oceanospirillum sp. MED92	Oceanospirillum	0	0	0	0	0	43.176	0	0	0	0	0	0	0	0	0	4.43548	0	0	0	0	0	0	0	0	0	0	0	12.955	8.17093	1.67063	0	0	0	0	0	0	70.4081
TRINITY_DN499272_c0_g4_i1	739	EAR60537.1	hypothetical protein MED92_16775	Unknown function	Oceanospirillum sp. MED92	Oceanospirillum	0	0	0	9.48293	9.41321	0	0	0	0	3.22795	0	0	0	0	0	3.36112	4.27231	6.56074	0	0	0	0	5.62235	0	0	0	0	5.60975	2.06393	13.9257	0	0	0	0	0	0	63.5399
TRINITY_DN440483_c0_g1_i1	353	EAR60541.1	cell division protein ZipA	Cell cycle control/ cell division/ differentiation and chromosome partitioning	Oceanospirillum sp. MED92	Oceanospirillum	0	0	0	0	4.2228	6.22678	0	0	0	0	0	0	0	0	0	0	0	0	0	0	0	0	0	0	0	0	0	0	15.1228	5.30058	0	0	0	0	0	0	30.8729
TRINITY_DN449724_c0_g1_i1	418	EAR60542.1	Cytochrome c-type biogenesis protein	Cofactor/ prosthetic group/ electron carrier and vitamin metabolism and transport	Oceanospirillum sp. MED92	Oceanospirillum	0	0	0	0	0	0	0	0	0	0	0.533199	0	0	0	0	0	0	0	0	0	0	0	0	0	0	0	0	0	0	1.11908	0	0	0	0	0	0	1.65228
TRINITY_DN449724_c0_g2_i3	1604	EAR60542.1	Cytochrome c-type biogenesis protein	Cofactor/ prosthetic group/ electron carrier and vitamin metabolism and transport	Oceanospirillum sp. MED92	Oceanospirillum	0	6.9991	0	0.582534	0.929333	1.37036	0	0	0	0	3.05692	1.58684	4.66101	0	0	1.54855	0.984176	1.00756	0	0	0	0	0.431724	5.45411	0	0	0	0.646135	1.9018	0.874892	0	0	4.84294	0	0	1.09906	37.977
TRINITY_DN449724_c0_g2_i4	1408	EAR60542.1	Cytochrome c-type biogenesis protein	Cofactor/ prosthetic group/ electron carrier and vitamin metabolism and transport	Oceanospirillum sp. MED92	Oceanospirillum	13.9265	7.97341	10.9258	0.663626	3.1761	2.34167	0	5.96141	0	0	0.158293	0	5.30985	0	0	2.20514	0	1.14782	0	6.73078	0	1.5189	0	0.443811	0	6.41139	3.56231	0.73608	1.6249	1.99336	5.558	0	0	0	0	0.626027	82.9952
TRINITY_DN449724_c0_g2_i5	1693	EAR60542.1	Cytochrome c-type biogenesis protein	Cofactor/ prosthetic group/ electron carrier and vitamin metabolism and transport	Oceanospirillum sp. MED92	Oceanospirillum	0	0	0	1.65573	1.17397	0	0	0	0	0	0	0	0	0	0	2.93428	4.19597	0.477297	0	0	0	0	0	0.369099	0	0	0	1.53042	1.35137	1.6578	0	0	0	0	0	0	15.3459
TRINITY_DN449724_c0_g4_i1	374	EAR60542.1	Cytochrome c-type biogenesis protein	Cofactor/ prosthetic group/ electron carrier and vitamin metabolism and transport	Oceanospirillum sp. MED92	Oceanospirillum	0	0	0	0	1.32856	2.93857	0	0	63.9056	0	1.19186	0	0	0	0	0	2.11045	0	0	25.3394	0	0	0	0	0	0	0	1.38556	0	0	0	0	0	0	0	0	98.2
TRINITY_DN466251_c0_g1_i1	715	EAR60542.1	Cytochrome c-type biogenesis protein	Cofactor/ prosthetic group/ electron carrier and vitamin metabolism and transport	Oceanospirillum sp. MED92	Oceanospirillum	0	0	0	0	0	0	0	0	0	0	0	0	0	0	0	0	0	0	0	0	0	0	1.93702	0	0	0	0	7.24756	2.1332	2.61693	0	0	0	0	0	0	13.9347
TRINITY_DN748001_c0_g1_i1	202	EAR60544.1	cytochrome C biogenesis protein CcmG	Cofactor/ prosthetic group/ electron carrier and vitamin metabolism and transport	Oceanospirillum sp. MED92	Oceanospirillum	0	0	0	0	0	0	0	0	0	0	0	94.5034	0	0	0	0	0	0	0	0	0	0	0	0	0	0	0	0	0	0	0	0	0	0	0	0	94.5034
TRINITY_DN172192_c0_g1_i1	251	EAR60545.1	Cytochrome c-type biogenesis protein CcmF	Cofactor/ prosthetic group/ electron carrier and vitamin metabolism and transport	Oceanospirillum sp. MED92	Oceanospirillum	39.0608	0	0	0	0	0	0	0	0	2.37595	5.32774	0	0	0	0	0	28.3019	3.21938	0	0	0	4.26018	0	0	0	0	0	0	0	0	0	0	0	0	0	0	82.546
TRINITY_DN269532_c0_g1_i1	306	EAR60545.1	Cytochrome c-type biogenesis protein CcmF	Cofactor/ prosthetic group/ electron carrier and vitamin metabolism and transport	Oceanospirillum sp. MED92	Oceanospirillum	0	0	0	0	0	0	0	0	0	9.7445	18.2089	0	0	0	0	0	0	0	0	0	0	0	0	0	0	0	0	0	0	0	0	0	0	0	0	0	27.9534
TRINITY_DN2856_c0_g1_i1	234	EAR60545.1	Cytochrome c-type biogenesis protein CcmF	Cofactor/ prosthetic group/ electron carrier and vitamin metabolism and transport	Oceanospirillum sp. MED92	Oceanospirillum	0	0	0	0	0	0	0	0	0	0	0	0	0	0	0	0	10.1193	10.3598	0	0	0	0	0	0	0	0	0	0	0	0	0	0	0	0	0	0	20.4791
TRINITY_DN717374_c0_g1_i1	376	EAR60545.1	Cytochrome c-type biogenesis protein CcmF	Cofactor/ prosthetic group/ electron carrier and vitamin metabolism and transport	Oceanospirillum sp. MED92	Oceanospirillum	0	0	0	0	0	0	0	0	0	7.93036	5.92758	33.847	0	0	0	0	0	0	0	0	0	0	0	0	0	0	0	0	0	2.48817	0	0	0	0	0	0	50.1931
TRINITY_DN743379_c0_g1_i1	216	EAR60545.1	Cytochrome c-type biogenesis protein CcmF	Cofactor/ prosthetic group/ electron carrier and vitamin metabolism and transport	Oceanospirillum sp. MED92	Oceanospirillum	0	0	0	0	0	0	0	0	0	0	5.15919	0	0	0	0	0	0	0	0	0	0	0	0	0	0	0	0	0	0	0	0	0	0	0	0	0	5.15919
TRINITY_DN696652_c0_g1_i1	226	EAR60547.1	hypothetical protein MED92_16825	Unknown function	Oceanospirillum sp. MED92	Oceanospirillum	0	0	0	0	0	0	0	0	0	0	5.91709	0	0	0	0	0	0	0	0	0	0	0	3.0641	0	0	0	0	0	0	0	0	0	0	0	0	0	8.98119
TRINITY_DN793490_c0_g1_i1	235	EAR60547.1	hypothetical protein MED92_16825	Unknown function	Oceanospirillum sp. MED92	Oceanospirillum	0	0	0	0	0	0	0	0	0	0	0	0	0	0	0	0	0	0	0	0	0	0	0	0	0	0	0	0	0	7.96214	0	0	0	0	0	0	7.96214
TRINITY_DN412850_c0_g2_i1	845	EAR60548.1	heme exporter protein CcmC	Precursor metabolite and energy production and conversion	Oceanospirillum sp. MED92	Oceanospirillum	0	0	0	0	9.99646	13.0062	0	0	0	0	0	0	8.84765	0	0	2.93949	2.80228	3.82516	0	0	0	0	0	1.47902	0	0	11.8716	3.06628	3.61004	4.98223	0	0	0	0	8.06111	1.04313	75.5306
TRINITY_DN482943_c1_g1_i1	1747	EAR60548.1	heme exporter protein CcmC	Precursor metabolite and energy production and conversion	Oceanospirillum sp. MED92	Oceanospirillum	0	0	0	4.81366	7.67936	0	0	0	0	1.02409	2.16881	0	0	0	0	6.75351	14.4579	4.62544	0	0	0	0	0	1.07307	0	0	0	8.89869	7.85757	10.9781	0	0	0	0	0	0	70.3302
TRINITY_DN293928_c0_g1_i1	208	EAR60549.1	heme exporter protein CcmB	Precursor metabolite and energy production and conversion	Oceanospirillum sp. MED92	Oceanospirillum	0	0	0	0	0	0	0	0	0	0	10.7152	0	0	0	0	0	0	0	0	0	0	0	0	0	0	0	0	0	0	0	0	0	0	0	0	0	10.7152
TRINITY_DN441007_c0_g2_i1	231	EAR60549.1	heme exporter protein CcmB	Precursor metabolite and energy production and conversion	Oceanospirillum sp. MED92	Oceanospirillum	0	0	66.5952	0	10.755	0	0	0	0	0	0	0	0	0	0	0	23.9185	6.99623	0	0	0	4.62903	0	0	0	0	0	2.24329	0	0	0	0	0	0	0	0	115.137
TRINITY_DN441007_c0_g3_i1	348	EAR60549.1	heme exporter protein CcmB	Precursor metabolite and energy production and conversion	Oceanospirillum sp. MED92	Oceanospirillum	0	0	0	0	4.28348	0	0	0	0	13.7095	0	0	0	0	0	0	4.53626	11.6101	0	0	0	0	0	0	0	0	0	0	0	12.0976	0	0	0	0	0	0	46.237
TRINITY_DN488154_c1_g1_i2	461	EAR60549.1	heme exporter protein CcmB	Precursor metabolite and energy production and conversion	Oceanospirillum sp. MED92	Oceanospirillum	0	0	0	3.0403	0	0	0	0	0	0	1.45039	0	0	0	0	0	0	0	0	0	0	0	0	0	0	0	0	0	11.5799	0	0	0	0	0	0	0	16.0706
TRINITY_DN511585_c0_g1_i1	204	EAR60549.1	heme exporter protein CcmB	Precursor metabolite and energy production and conversion	Oceanospirillum sp. MED92	Oceanospirillum	0	0	0	0	0	0	0	0	0	0	1.09253	0	0	0	0	0	0	0	0	0	0	0	0	0	0	0	0	2.5402	0	0	0	0	0	0	89.0411	0	92.6738
TRINITY_DN209754_c0_g1_i1	466	EAR60551.1	hypothetical protein MED92_16845	Unknown function	Oceanospirillum sp. MED92	Oceanospirillum	0	0	0	0	0	0	0	0	0	0	0	0	0	0	0	0	0	1.73404	0	0	0	0	0	0	0	0	0	1.11202	0	3.01143	0	0	0	0	0	0	5.85749
TRINITY_DN209754_c0_g2_i1	472	EAR60551.1	hypothetical protein MED92_16845	Unknown function	Oceanospirillum sp. MED92	Oceanospirillum	0	0	0	0	0	0	0	0	0	0	0	0	0	0	0	0	0	1.712	0	0	0	0	0	0	0	0	0	3.29365	0	0.99105	0	0	0	0	0	0	5.9967
TRINITY_DN663799_c0_g1_i1	252	EAR60552.1	probable flagellar biosynthesis-related protein	Cell motility	Oceanospirillum sp. MED92	Oceanospirillum	0	0	0	0	15.7741	0	0	0	0	0	1.76887	0	0	0	0	2.46416	0	0	0	0	0	0	0	0	0	0	0	0	0	1.85625	0	0	0	0	0	0	21.8633
TRINITY_DN325494_c0_g1_i1	234	EAR60553.1	hypothetical protein MED92_16855	Unknown function	Oceanospirillum sp. MED92	Oceanospirillum	0	0	0	0	0	0	0	0	0	0	5.71479	0	0	0	0	0	3.37312	0	0	0	0	0	0	5.3409	0	0	0	0	0	0	0	0	0	0	0	0	14.4288
TRINITY_DN325494_c0_g2_i1	234	EAR60553.1	hypothetical protein MED92_16855	Unknown function	Oceanospirillum sp. MED92	Oceanospirillum	0	0	0	0	0	0	0	0	0	0	0.952466	0	0	0	0	0	0	0	0	0	0	0	0	5.3409	0	0	0	0	0	0	0	0	0	0	0	0	6.29337
TRINITY_DN319582_c0_g1_i1	293	EAR60556.1	chemotaxis protein MotB	Cell motility	Oceanospirillum sp. MED92	Oceanospirillum	0	0	0	0	0	0	0	0	0	0	6.08538	0	0	0	0	0	2.69389	0	0	0	0	0	2.36343	0	0	0	0	0	0	0	0	0	0	0	0	0	11.1427
TRINITY_DN319582_c0_g2_i1	362	EAR60556.1	chemotaxis protein MotB	Cell motility	Oceanospirillum sp. MED92	Oceanospirillum	135.418	186.076	254.975	3.87176	2.74521	6.07197	127.713	162.308	132.048	4.94224	1.84705	10.5468	247.832	84.8609	102.47	12.0077	17.4433	15.6256	94.0616	52.3588	56.5805	8.86165	45.9107	13.8096	280.954	199.497	180.123	20.0409	12.6401	6.46099	172.943	44.1564	42.9176	6.29704	6.27223	7.3048	2759.99
TRINITY_DN452152_c0_g1_i2	301	EAR60556.1	chemotaxis protein MotB	Cell motility	Oceanospirillum sp. MED92	Oceanospirillum	0	0	0	0	0	0	0	0	0	17.8315	0	42.2806	0	0	0	0	0	0	0	0	0	0	0	0	0	0	0	0	0	0	0	0	0	0	18.8584	0	78.9704
TRINITY_DN500672_c3_g1_i4	1112	EAR60556.1	chemotaxis protein MotB	Cell motility	Oceanospirillum sp. MED92	Oceanospirillum	0	0	0	11.7638	9.83042	8.89499	0	0	0	0	0.200429	0	0	0	0	7.25951	7.80792	6.54009	0	0	0	0.961606	0	0	0	0	0	15.8443	4.11486	11.7785	0	0	0	0	4.08372	0	89.0802
TRINITY_DN500672_c3_g1_i5	941	EAR60556.1	chemotaxis protein MotB	Cell motility	Oceanospirillum sp. MED92	Oceanospirillum	0	0	0	0	0	0	0	0	0	10.1401	14.6848	4.05732	0	0	0	0	0	0	0	0	0	0	5.88723	3.98439	0	0	0	0.550691	0.810436	0.99421	0	0	0	0	0	0	41.1091
TRINITY_DN153844_c0_g1_i1	332	EAR60557.1	flagellar motor protein	Cell motility	Oceanospirillum sp. MED92	Oceanospirillum	0	0	0	18.2937	0	6.62064	0	0	0	0	0	0	0	0	0	0	11.8872	9.73571	0	0	0	0	0	0	0	0	0	1.56085	0	4.22689	0	0	0	0	0	0	52.325
TRINITY_DN153844_c1_g1_i1	379	EAR60557.1	flagellar motor protein	Cell motility	Oceanospirillum sp. MED92	Oceanospirillum	0	0	0	0	0	0	0	0	0	0	1.17613	0	0	0	0	0	0	0	0	0	0	0	0	0	0	0	0	0	0	0	0	0	0	0	0	37.2114	38.3875
TRINITY_DN324160_c0_g1_i1	240	EAR60557.1	flagellar motor protein	Cell motility	Oceanospirillum sp. MED92	Oceanospirillum	0	0	0	0	0	0	0	0	0	0	12.0725	0	0	0	0	0	0	0	0	0	0	4.45544	0	52.0738	0	0	0	2.15917	3.17759	0	0	0	0	0	0	0	73.9385
TRINITY_DN500672_c2_g1_i1	203	EAR60557.1	flagellar motor protein	Cell motility	Oceanospirillum sp. MED92	Oceanospirillum	0	0	0	0	0	0	0	0	0	2.93775	8.78333	0	0	0	0	0	0	0	0	0	0	0	0	0	0	0	0	0	0	0	0	0	0	0	0	0	11.7211
TRINITY_DN500672_c2_g1_i2	244	EAR60557.1	flagellar motor protein	Cell motility	Oceanospirillum sp. MED92	Oceanospirillum	0	0	0	7.65889	0	18.0168	0	0	0	0	0.91343	0	0	0	0	2.54495	6.46975	0	0	0	0	0	0	0	0	0	0	0	3.12549	11.5027	0	0	0	0	0	0	50.232
TRINITY_DN543199_c0_g1_i1	261	EAR60557.1	flagellar motor protein	Cell motility	Oceanospirillum sp. MED92	Oceanospirillum	0	0	0	0	0	8.42165	0	0	0	0	0	0	0	0	0	0	0	0	0	0	0	0	0	0	0	0	0	0	2.92192	5.37673	0	0	0	0	0	0	16.7203
TRINITY_DN686681_c0_g1_i1	210	EAR60557.1	flagellar motor protein	Cell motility	Oceanospirillum sp. MED92	Oceanospirillum	0	0	0	0	0	0	0	0	0	5.67965	4.24528	0	0	0	0	0	0	0	0	0	0	0	0	0	0	0	0	0	0	0	0	0	0	0	0	0	9.92493
TRINITY_DN771688_c0_g1_i1	243	EAR60557.1	flagellar motor protein	Cell motility	Oceanospirillum sp. MED92	Oceanospirillum	0	0	0	0	0	0	0	0	0	2.45417	1.83438	0	0	0	0	0	0	0	0	0	0	0	19.9482	0	0	0	0	0	0	0	0	0	0	0	0	0	24.2367
TRINITY_DN192862_c0_g1_i1	673	EAR60558.1	chemotaxis-specific methylesterase	Cell motility	Oceanospirillum sp. MED92	Oceanospirillum	0	0	0	0	0	0	0	0	0	2.65838	7.28573	11.346	0	0	0	0	0	0	0	0	0	0	0	14.8561	0	0	7.4528	0	0	0	0	0	0	0	0	0	43.599
TRINITY_DN219732_c0_g1_i1	685	EAR60558.1	chemotaxis-specific methylesterase	Cell motility	Oceanospirillum sp. MED92	Oceanospirillum	0	0	0	0	0	0	0	0	0	0.870603	1.62684	0	0	0	0	0	0	0	0	0	0	0	9.09835	18.2448	0	0	0	0	0	0	0	0	0	0	0	0	29.8406
TRINITY_DN476284_c0_g1_i1	486	EAR60558.1	chemotaxis-specific methylesterase	Cell motility	Oceanospirillum sp. MED92	Oceanospirillum	0	0	0	0	2.04479	4.52274	0	0	0	3.68125	1.83438	0	0	0	0	6.38855	1.62409	3.32537	0	0	0	0	0	0	0	0	0	0	0	0	0	0	0	0	0	0	23.4212
TRINITY_DN476284_c0_g1_i2	727	EAR60558.1	chemotaxis-specific methylesterase	Cell motility	Oceanospirillum sp. MED92	Oceanospirillum	0	0	0	5.14104	8.88512	19.6525	0	0	0	0	0.306571	0	0	0	0	8.5415	2.17141	1.11151	0	0	0	0	0	1.71908	0	0	0	4.98955	9.44097	3.21716	0	0	0	0	0	0	65.1764
TRINITY_DN476284_c0_g1_i3	486	EAR60558.1	chemotaxis-specific methylesterase	Cell motility	Oceanospirillum sp. MED92	Oceanospirillum	0	0	0	0	4.08957	15.8296	0	0	0	0	0.458595	0	0	0	0	1.27771	0	0	0	0	0	0	0	0	0	0	0	1.06626	3.13836	1.925	0	0	0	0	0	0	27.7851
TRINITY_DN476284_c0_g1_i4	727	EAR60558.1	chemotaxis-specific methylesterase	Cell motility	Oceanospirillum sp. MED92	Oceanospirillum	0	0	0	5.78367	6.83471	7.55864	0	0	0	3.28123	1.83942	0	0	0	0	5.1249	1.08571	6.66903	0	0	0	0	0	0	0	0	0	2.85117	3.14699	1.28687	0	0	0	0	0	0	45.4623
TRINITY_DN427795_c0_g1_i1	936	EAR60559.1	chemotaxis sensor histidine kinase CheA	Cell motility	Oceanospirillum sp. MED92	Oceanospirillum	0	0	0	0	0	0	0	0	0	15.9285	12.1439	6.79832	0	0	0	0	0	0	0	0	0	0	0	2.00284	0	0	0	0	0	0	0	0	0	0	0	0	36.8736
TRINITY_DN442950_c0_g2_i1	234	EAR60559.1	chemotaxis sensor histidine kinase CheA	Cell motility	Oceanospirillum sp. MED92	Oceanospirillum	0	0	0	0	0	0	0	0	0	7.64568	0.952466	0	0	32.8201	0	0	0	0	0	0	0	4.56968	0	0	0	0	0	0	0	0	0	0	0	0	4.8516	0	50.8396
TRINITY_DN448331_c0_g1_i1	268	EAR60559.1	chemotaxis sensor histidine kinase CheA	Cell motility	Oceanospirillum sp. MED92	Oceanospirillum	0	0	0	26.1488	1.85404	8.20169	0	0	0	0	0	0	0	0	0	2.31704	5.89037	0	0	0	0	0	0	0	0	0	0	15.4687	36.9928	24.436	0	0	0	0	0	0	121.309
TRINITY_DN468226_c0_g1_i1	550	EAR60559.1	chemotaxis sensor histidine kinase CheA	Cell motility	Oceanospirillum sp. MED92	Oceanospirillum	0	0	0	6.79553	0	9.99114	0	0	0	13.0116	2.83662	0	0	0	0	6.77419	0	0	0	0	0	3.88839	6.29533	0	0	0	0	9.42183	13.8658	13.608	0	0	0	0	8.25654	12.821	107.566
TRINITY_DN500241_c2_g4_i1	244	EAR60559.1	chemotaxis sensor histidine kinase CheA	Cell motility	Oceanospirillum sp. MED92	Oceanospirillum	0	0	0	0	0	0	0	0	0	0	0	0	0	0	0	0	0	0	0	0	0	0	0	0	0	0	0	2.12377	31.2549	0	0	0	0	0	0	0	33.3787
TRINITY_DN509455_c2_g1_i1	221	EAR60559.1	chemotaxis sensor histidine kinase CheA	Cell motility	Oceanospirillum sp. MED92	Oceanospirillum	0	0	0	0	0	0	0	0	0	0	0	0	0	0	0	0	0	0	0	0	0	0	0	0	0	0	0	0	17.2539	2.11663	0	0	0	0	0	0	19.3705
TRINITY_DN509455_c2_g2_i8	239	EAR60559.1	chemotaxis sensor histidine kinase CheA	Cell motility	Oceanospirillum sp. MED92	Oceanospirillum	0	0	0	0	0	0	0	0	0	0	0	5.32488	0	0	0	0	13.2102	0	0	0	0	0	0	0	0	0	0	0	0	0	0	0	0	0	0	0	18.5351
TRINITY_DN641940_c0_g1_i1	431	EAR60559.1	chemotaxis sensor histidine kinase CheA	Cell motility	Oceanospirillum sp. MED92	Oceanospirillum	0	0	0	15.1756	6.91717	0	0	0	0	0	0	0	0	0	0	2.88152	1.83134	7.49944	0	0	0	0	0	0	0	0	0	0	5.30826	1.08533	0	0	0	0	0	0	40.6987
TRINITY_DN457135_c0_g1_i1	415	EAR60560.1	chemotaxis protein CheZ	Cell motility	Oceanospirillum sp. MED92	Oceanospirillum	0	0	0	0	0	0	0	0	0	8.62212	3.22232	0	0	0	0	0	0	0	0	0	0	0	0	28.6092	0	0	0	0	0	0	0	0	0	0	0	0	40.4536
TRINITY_DN457135_c0_g2_i1	708	EAR60560.1	chemotaxis protein CheZ	Cell motility	Oceanospirillum sp. MED92	Oceanospirillum	0	0	0	0	0	0	0	0	0	18.5311	12.9067	0	0	0	0	1.75414	0	0	0	0	0	4.53096	0	17.6521	0	0	0	0	0	0	0	0	0	0	0	0	55.375
TRINITY_DN509455_c2_g2_i1	269	EAR60560.1	chemotaxis protein CheZ	Cell motility	Oceanospirillum sp. MED92	Oceanospirillum	0	0	0	0	3.6943	0	0	0	0	0	0	0	0	0	0	2.30843	0	9.01187	0	0	0	0	0	0	0	0	0	1.9264	8.50506	1.73894	0	0	0	0	0	0	27.185
TRINITY_DN373018_c0_g1_i1	305	EAR60561.1	Chemotaxis protein CheY	Cell motility	Oceanospirillum sp. MED92	Oceanospirillum	0	0	0	55.144	14.6621	0	0	0	0	0	0	0	0	0	0	14.2517	2.5879	5.29878	0	0	0	0	4.54089	0	0	0	0	10.1941	25.004	9.20215	0	0	0	0	0	0	140.886
TRINITY_DN635610_c0_g1_i1	302	EAR60561.1	Chemotaxis protein CheY	Cell motility	Oceanospirillum sp. MED92	Oceanospirillum	0	0	0	21.6579	3.29062	0	0	0	0	0	0	0	0	0	0	8.22473	0	0	0	0	0	7.0815	0	0	0	0	0	1.7159	0	0	0	0	0	0	0	0	41.9707
TRINITY_DN183765_c0_g1_i1	223	EAR60562.1	flagellar biosynthesis sigma factor FliA	Cell motility	Oceanospirillum sp. MED92	Oceanospirillum	0	0	0	0	0	0	0	0	0	0	11.9934	0	0	0	0	0	0	0	0	0	0	0	0	0	0	0	0	0	0	0	0	0	0	0	0	0	11.9934
TRINITY_DN439483_c1_g1_i1	257	EAR60562.1	flagellar biosynthesis sigma factor FliA	Cell motility	Oceanospirillum sp. MED92	Oceanospirillum	0	0	0	12.7251	0	0	0	0	0	0	0	0	0	0	0	0	0	0	0	0	0	0	2.6945	12.1573	0	0	0	0	0	0	0	0	0	0	0	0	27.5769
TRINITY_DN497326_c0_g2_i1	632	EAR60562.1	flagellar biosynthesis sigma factor FliA	Cell motility	Oceanospirillum sp. MED92	Oceanospirillum	0	0	0	3.69614	20.4414	27.8234	0	0	0	0	1.05796	0	0	0	0	15.7207	2.49781	1.27858	0	0	0	0	0	0	0	0	0	3.27975	1.20668	15.5432	0	0	0	0	0	0	92.5456
TRINITY_DN497326_c0_g2_i3	782	EAR60562.1	flagellar biosynthesis sigma factor FliA	Cell motility	Oceanospirillum sp. MED92	Oceanospirillum	0	0	0	4.77946	1.2708	0	0	0	0	4.57568	2.85009	3.25485	0	0	0	7.14668	9.08412	0	0	0	0	12.3066	4.42766	9.58903	0	0	0	6.62661	4.87609	1.79454	0	0	0	10.2025	17.4211	29.3064	129.512
TRINITY_DN497326_c0_g2_i4	551	EAR60562.1	flagellar biosynthesis sigma factor FliA	Cell motility	Oceanospirillum sp. MED92	Oceanospirillum	0	0	0	3.3916	2.70535	13.9622	0	0	0	20.5642	7.28092	0	0	0	0	0	7.16252	0	0	0	0	5.82199	8.79746	14.7432	0	0	0	10.3452	1.38407	4.24479	0	0	0	10.3427	57.6909	28.7949	197.232
TRINITY_DN568072_c0_g1_i1	318	EAR60562.1	flagellar biosynthesis sigma factor FliA	Cell motility	Oceanospirillum sp. MED92	Oceanospirillum	0	0	0	0	0	0	0	0	0	18.7536	1.40174	0	0	0	0	0	0	0	0	0	0	0	0	0	0	0	0	0	0	0	0	0	0	0	0	11.0874	31.2427
TRINITY_DN383073_c0_g1_i1	282	EAR60563.1	flagellar synthesis regulator FleN	Cell motility	Oceanospirillum sp. MED92	Oceanospirillum	0	0	0	0	0	0	0	0	0	25.3772	14.2262	13.5388	0	0	0	0	0	0	0	0	0	0	4.91125	11.0795	0	0	0	0	0	0	0	0	0	40.4172	0	0	109.55
TRINITY_DN383073_c0_g2_i1	282	EAR60563.1	flagellar synthesis regulator FleN	Cell motility	Oceanospirillum sp. MED92	Oceanospirillum	0	0	0	0	0	0	0	0	0	6.34429	0	13.5388	0	0	0	0	0	0	0	0	0	0	2.45562	8.86362	0	0	0	0	0	0	0	0	0	12.1252	0	0	43.3275
TRINITY_DN383073_c0_g3_i1	282	EAR60563.1	flagellar synthesis regulator FleN	Cell motility	Oceanospirillum sp. MED92	Oceanospirillum	0	0	0	0	0	0	0	0	0	0	0.790344	9.02586	0	0	0	0	0	0	0	0	0	0	22.1006	4.43181	0	0	0	0	0	0	0	0	0	16.1669	0	0	52.5155
TRINITY_DN383073_c0_g4_i1	257	EAR60563.1	flagellar synthesis regulator FleN	Cell motility	Oceanospirillum sp. MED92	Oceanospirillum	0	0	0	0	0	0	0	0	0	6.96144	0	24.7596	0	0	0	0	0	0	0	0	0	0	2.6945	4.86292	0	0	0	0	0	0	0	0	0	0	0	0	39.2785
TRINITY_DN316913_c0_g1_i1	427	EAR60564.1	flagellar biosynthetic protein FlhF, putative	Cell motility	Oceanospirillum sp. MED92	Oceanospirillum	0	0	0	0	0	0	0	0	0	0	0	0	0	0	0	0	3.697	0	0	0	0	0	0	0	0	0	0	2.42717	3.57199	1.09549	0	0	0	0	0	0	10.7917
TRINITY_DN316913_c0_g3_i1	427	EAR60564.1	flagellar biosynthetic protein FlhF, putative	Cell motility	Oceanospirillum sp. MED92	Oceanospirillum	0	0	0	0	0	0	0	0	0	0	0	0	0	0	0	1.45426	3.697	0	0	0	0	0	0	0	0	0	0	4.85434	0	2.19099	0	0	0	0	0	0	12.1966
TRINITY_DN432287_c0_g1_i1	274	EAR60564.1	flagellar biosynthetic protein FlhF, putative	Cell motility	Oceanospirillum sp. MED92	Oceanospirillum	0	0	0	0	0	0	0	0	0	0	0	0	0	0	0	13.5978	0	0	0	0	0	0	0	0	0	0	0	0	5.56657	0	0	0	0	0	0	0	19.1644
TRINITY_DN432287_c0_g1_i2	398	EAR60564.1	flagellar biosynthetic protein FlhF, putative	Cell motility	Oceanospirillum sp. MED92	Oceanospirillum	0	0	0	7.0431	0	0	0	0	0	0	1.11998	0	0	0	0	0	0	0	0	0	0	0	0	0	0	0	0	2.60402	15.3291	0	0	0	0	0	0	0	26.0962
TRINITY_DN432287_c0_g2_i1	308	EAR60564.1	flagellar biosynthetic protein FlhF, putative	Cell motility	Oceanospirillum sp. MED92	Oceanospirillum	0	0	0	3.03372	3.22651	0	0	0	0	11.6175	0	0	0	0	0	0	0	5.24717	0	0	0	0	0	0	0	0	0	0	0	12.15	0	0	0	0	0	0	35.2749
TRINITY_DN436163_c0_g1_i2	591	EAR60564.1	flagellar biosynthetic protein FlhF, putative	Cell motility	Oceanospirillum sp. MED92	Oceanospirillum	0	0	0	0	0	0	0	0	0	16.1452	12.822	2.15338	0	0	0	0	0	0	0	0	0	0	0	2.11467	0	0	0	0	0	0	0	0	0	0	0	0	33.2353
TRINITY_DN475046_c0_g2_i1	201	EAR60564.1	flagellar biosynthetic protein FlhF, putative	Cell motility	Oceanospirillum sp. MED92	Oceanospirillum	0	0	0	0	0	0	0	0	0	0	0	0	0	0	0	0	0	0	0	0	0	0	0	0	0	0	0	0	0	4.65449	0	0	0	0	0	0	4.65449
TRINITY_DN475046_c0_g3_i1	339	EAR60564.1	flagellar biosynthetic protein FlhF, putative	Cell motility	Oceanospirillum sp. MED92	Oceanospirillum	0	0	0	35.8319	0	0	0	0	0	0	0	0	0	0	0	9.15881	0	0	0	0	0	0	0	0	0	0	0	13.7575	38.2435	2.75974	0	0	0	0	0	0	99.7515
TRINITY_DN507032_c1_g1_i1	463	EAR60564.1	flagellar biosynthetic protein FlhF, putative	Cell motility	Oceanospirillum sp. MED92	Oceanospirillum	0	0	0	0	0	0	0	0	0	12.8804	6.25789	0	0	0	0	0	0	0	0	0	0	0	0	0	0	0	0	0	0	0	0	0	0	0	0	0	19.1383
TRINITY_DN507032_c1_g2_i1	936	EAR60564.1	flagellar biosynthetic protein FlhF, putative	Cell motility	Oceanospirillum sp. MED92	Oceanospirillum	0	0	0	0	0	0	0	0	0	4.45998	6.42914	13.5966	0	0	0	0	0	0	0	0	0	0	0	8.67896	0	0	0	0	0	0	0	0	0	0	0	0	33.1647
TRINITY_DN507032_c2_g1_i4	809	EAR60564.1	flagellar biosynthetic protein FlhF, putative	Cell motility	Oceanospirillum sp. MED92	Oceanospirillum	0	0	0	1.15499	4.29936	9.50949	0	0	0	0	0.826491	0	0	0	0	6.14059	19.5132	4.99422	0	0	0	0	0.855978	0	0	0	0	7.04599	8.48404	9.82965	0	0	0	0	0	0	72.654
TRINITY_DN350457_c0_g1_i1	306	EAR60565.1	flagellar biosynthesis protein	Cell motility	Oceanospirillum sp. MED92	Oceanospirillum	0	0	0	0	0	0	0	0	0	0	0	0	0	0	0	2.0293	5.15888	0	0	0	0	0	0	0	0	0	0	0	0	6.11472	0	0	0	0	0	2.88054	16.1834
TRINITY_DN498551_c0_g8_i1	829	EAR60569.1	flagellar biosynthetic protein FliP	Cell motility	Oceanospirillum sp. MED92	Oceanospirillum	0	0	0	6.76274	3.59626	9.28007	0	0	0	0.719377	1.88195	15.3516	0	0	0	7.49056	0.952122	3.89898	0	0	0	0	0	0	0	0	0	5.00073	6.4395	6.20692	0	0	0	0	0	0	67.5808
TRINITY_DN414602_c0_g1_i1	204	EAR60572.1	flagellar motor switch protein	Cell motility	Oceanospirillum sp. MED92	Oceanospirillum	0	0	0	0	0	0	0	0	0	0	0	0	0	0	0	0	0	0	0	0	0	0	0	0	0	0	0	0	0	9.17207	0	0	0	0	0	0	9.17207
TRINITY_DN414602_c0_g3_i1	204	EAR60572.1	flagellar motor switch protein	Cell motility	Oceanospirillum sp. MED92	Oceanospirillum	0	0	0	0	0	0	0	0	0	0	0	0	0	0	0	0	0	0	0	0	0	0	0	0	0	0	0	0	0	9.17207	0	0	0	0	0	0	9.17207
TRINITY_DN97128_c0_g1_i1	357	EAR60572.1	flagellar motor switch protein	Cell motility	Oceanospirillum sp. MED92	Oceanospirillum	0	0	0	0	0	0	0	0	0	3.34097	8.74027	0	0	0	0	0	0	0	0	0	0	0	7.75895	0	0	0	0	0	0	0	0	0	0	0	0	0	19.8402
TRINITY_DN512156_c0_g1_i1	340	EAR60574.1	flagellar hook-length control protein FliK	Cell motility	Oceanospirillum sp. MED92	Oceanospirillum	0	0	0	0	0	0	0	0	0	0	0	0	0	0	0	7.3055	0	0	0	0	0	0	0	0	0	0	0	6.09648	0	0	0	0	0	0	0	0	13.402
TRINITY_DN616439_c0_g1_i1	227	EAR60576.1	flagellum-specific ATP synthase	Cell motility	Oceanospirillum sp. MED92	Oceanospirillum	0	0	0	0	0	0	0	0	0	0	0	0	0	0	0	0	0	0	0	0	0	0	0	0	0	0	0	0	3.35956	24.7282	0	0	0	0	0	0	28.0878
TRINITY_DN107167_c0_g1_i1	220	EAR60579.1	flagellar M-ring protein	Cell motility	Oceanospirillum sp. MED92	Oceanospirillum	0	0	0	0	24.8442	0	0	0	0	0	0	0	0	0	0	0	0	14.6921	0	0	0	0	0	0	0	0	0	0	0	4.25251	0	0	0	0	0	0	43.7887
TRINITY_DN220666_c1_g1_i1	201	EAR60579.1	flagellar M-ring protein	Cell motility	Oceanospirillum sp. MED92	Oceanospirillum	0	0	0	0	0	0	0	0	0	0	0	0	0	0	0	0	0	0	0	0	0	0	0	0	0	0	0	0	0	4.65449	0	0	0	0	0	0	4.65449
TRINITY_DN504397_c0_g3_i1	246	EAR60579.1	flagellar M-ring protein	Cell motility	Oceanospirillum sp. MED92	Oceanospirillum	0	0	0	0	0	0	0	0	0	0	3.62402	0	0	0	0	0	0	0	0	0	0	0	0	0	0	0	0	0	0	0	0	0	0	0	0	0	3.62402
TRINITY_DN504397_c0_g6_i1	246	EAR60579.1	flagellar M-ring protein	Cell motility	Oceanospirillum sp. MED92	Oceanospirillum	0	0	0	0	0	0	0	0	0	0	5.43602	0	0	0	0	0	0	0	0	0	0	0	0	0	0	0	0	0	0	0	0	0	0	0	0	0	5.43602
TRINITY_DN676987_c0_g1_i1	262	EAR60579.1	flagellar M-ring protein	Cell motility	Oceanospirillum sp. MED92	Oceanospirillum	0	0	0	0	0	0	0	0	0	0	0	0	0	0	0	0	0	0	0	0	0	0	0	0	0	0	0	0	17.4646	0	0	0	0	0	0	0	17.4646
TRINITY_DN446434_c0_g2_i1	208	EAR60582.1	cyclic nucleotide binding protein/2 CBS domains	Regulation	Oceanospirillum sp. MED92	Oceanospirillum	0	0	0	0	0	0	0	0	0	0	2.14305	0	0	0	0	0	0	0	0	0	0	51.4089	0	0	0	0	0	2.49135	0	0	0	0	0	0	0	0	56.0433
TRINITY_DN446434_c0_g3_i1	208	EAR60582.1	cyclic nucleotide binding protein/2 CBS domains	Regulation	Oceanospirillum sp. MED92	Oceanospirillum	0	0	0	0	0	0	0	0	0	0	0	0	0	0	0	0	0	3.88492	0	0	0	10.2818	0	0	0	0	0	0	0	0	0	0	0	0	0	0	14.1667
TRINITY_DN513661_c0_g1_i1	222	EAR60582.1	cyclic nucleotide binding protein/2 CBS domains	Regulation	Oceanospirillum sp. MED92	Oceanospirillum	0	0	0	0	0	0	0	0	0	0	0	0	0	0	0	0	0	0	0	0	0	0	12.4772	0	0	0	0	4.66847	0	0	0	0	0	0	0	0	17.1457
TRINITY_DN555623_c0_g1_i1	236	EAR60582.1	cyclic nucleotide binding protein/2 CBS domains	Regulation	Oceanospirillum sp. MED92	Oceanospirillum	0	0	0	0	0	0	0	0	0	0	0	0	0	0	0	0	0	0	0	0	0	0	0	0	0	0	0	0	25.8515	0	0	0	0	0	0	0	25.8515
TRINITY_DN604684_c0_g1_i1	314	EAR60582.1	cyclic nucleotide binding protein/2 CBS domains	Regulation	Oceanospirillum sp. MED92	Oceanospirillum	0	0	0	0	0	0	0	0	0	0	0	0	0	0	0	0	0	0	0	0	0	0	0	0	0	0	0	8.2516	0	1.48973	0	0	0	0	0	0	9.74133
TRINITY_DN704986_c0_g1_i1	247	EAR60582.1	cyclic nucleotide binding protein/2 CBS domains	Regulation	Oceanospirillum sp. MED92	Oceanospirillum	0	0	0	0	2.01167	0	0	0	0	0	5.41402	0	0	0	0	0	0	0	0	0	0	0	0	0	0	0	0	0	0	0	0	0	0	0	0	0	7.42569
TRINITY_DN748468_c0_g1_i1	255	EAR60582.1	cyclic nucleotide binding protein/2 CBS domains	Regulation	Oceanospirillum sp. MED92	Oceanospirillum	0	0	0	0	0	0	0	0	0	0	0	0	0	0	0	0	0	0	0	0	0	0	0	0	0	0	0	0	0	0	0	0	0	17.8787	0	0	17.8787
TRINITY_DN775764_c0_g1_i1	257	EAR60583.1	sodium:solute symporter family protein	Transport	Oceanospirillum sp. MED92	Oceanospirillum	0	0	0	0	0	0	0	0	0	0	0	0	0	0	0	0	12.285	0	0	0	0	0	0	0	0	0	0	0	0	0	0	0	0	0	0	0	12.285
TRINITY_DN18054_c0_g1_i1	256	EAR60585.1	two-component system sensor protein	Regulation	Oceanospirillum sp. MED92	Oceanospirillum	0	0	0	7.29988	0	0	0	0	0	0	7.83552	0	0	0	0	4.85131	6.16648	6.313	0	0	0	0	2.70502	0	0	0	0	2.02422	2.97899	18.2725	0	0	0	0	4.43466	0	62.8816
TRINITY_DN274863_c0_g1_i1	554	EAR60585.1	two-component system sensor protein	Regulation	Oceanospirillum sp. MED92	Oceanospirillum	0	0	0	0	0	7.9352	0	0	0	0	0	0	0	0	0	3.36264	0	2.9172	0	0	0	0	1.24997	0	0	0	0	0	4.12971	0.844361	0	0	0	0	0	0	20.4391
TRINITY_DN274863_c0_g2_i1	554	EAR60585.1	two-component system sensor protein	Regulation	Oceanospirillum sp. MED92	Oceanospirillum	0	0	0	0	0	0	0	0	0	0	0	0	0	0	0	1.12088	11.398	1.4586	0	0	0	0	2.49995	0	0	0	0	0	0	2.53308	0	0	0	0	0	0	19.0105
TRINITY_DN274863_c0_g3_i1	568	EAR60585.1	two-component system sensor protein	Regulation	Oceanospirillum sp. MED92	Oceanospirillum	17.261	0	0	0	0	1.9349	0	0	0	0	0	0	0	0	0	1.09325	0	0	0	0	0	0	1.21917	0	0	0	0	0	1.34264	0	13.7776	0	0	0	0	0	36.6286
TRINITY_DN274863_c0_g4_i1	568	EAR60585.1	two-component system sensor protein	Regulation	Oceanospirillum sp. MED92	Oceanospirillum	34.522	0	0	0	0	0	0	0	0	0	0	0	0	0	0	3.27976	0	1.42265	0	0	0	0	0	0	0	0	0	9.12325	0	0	0	14.071	0	0	0	0	62.4186
TRINITY_DN530795_c0_g1_i1	262	EAR60585.1	two-component system sensor protein	Regulation	Oceanospirillum sp. MED92	Oceanospirillum	0	0	0	0	0	0	0	0	0	4.55239	0	0	0	0	0	0	0	0	0	0	0	0	0	0	0	0	0	0	0	0	0	0	0	0	0	0	4.55239
TRINITY_DN544185_c0_g1_i1	265	EAR60585.1	two-component system sensor protein	Regulation	Oceanospirillum sp. MED92	Oceanospirillum	0	0	0	0	0	0	0	0	0	0	5.04627	0	0	0	0	0	0	0	0	0	0	0	0	0	0	0	0	0	0	0	0	0	0	0	0	0	5.04627
TRINITY_DN558137_c0_g1_i1	205	EAR60585.1	two-component system sensor protein	Regulation	Oceanospirillum sp. MED92	Oceanospirillum	0	0	0	0	0	0	0	0	0	0	0	0	0	0	0	0	0	0	0	0	0	0	0	0	0	0	0	0	0	9.12733	0	0	0	0	0	0	9.12733
TRINITY_DN58737_c0_g1_i1	388	EAR60585.1	two-component system sensor protein	Regulation	Oceanospirillum sp. MED92	Oceanospirillum	0	0	0	3.61231	7.68376	0	0	0	0	0	0	0	0	0	0	0	0	0	0	0	0	0	0	0	0	0	0	1.33557	0	0	0	0	0	11.7501	0	0	24.3818
TRINITY_DN670678_c0_g1_i1	244	EAR60585.1	two-component system sensor protein	Regulation	Oceanospirillum sp. MED92	Oceanospirillum	0	0	0	0	4.07281	0	0	0	0	0	0	0	0	0	0	15.2697	0	0	0	0	0	0	0	0	0	0	0	0	0	0	0	0	0	0	0	0	19.3425
TRINITY_DN675599_c0_g1_i1	398	EAR60585.1	two-component system sensor protein	Regulation	Oceanospirillum sp. MED92	Oceanospirillum	0	0	0	0	4.9938	0	0	0	0	0	7.2799	0	0	0	0	0	0	0	0	0	0	0	0	3.14013	0	0	0	0	0	0	0	0	0	0	0	0	15.4138
TRINITY_DN743691_c0_g1_i1	208	EAR60585.1	two-component system sensor protein	Regulation	Oceanospirillum sp. MED92	Oceanospirillum	0	0	0	2.24612	0	0	0	0	0	5.73426	1.07152	0	0	0	0	0	0	7.76985	0	0	0	0	0	0	0	0	0	0	0	0	0	0	0	0	0	0	16.8218
TRINITY_DN798538_c0_g1_i1	231	EAR60585.1	two-component system sensor protein	Regulation	Oceanospirillum sp. MED92	Oceanospirillum	0	0	0	0	0	0	0	0	0	0	0	0	0	0	0	0	0	0	0	0	0	0	0	0	0	0	0	0	0	16.2	0	0	0	0	0	0	16.2
TRINITY_DN495073_c0_g2_i2	528	EAR60586.1	two-component system regulatory protein	Regulation	Oceanospirillum sp. MED92	Oceanospirillum	0	0	0	1.76967	0	4.16298	0	0	0	6.77685	0	0	0	0	0	2.35215	0	0	0	0	0	16.2016	5.24611	1.18349	0	0	0	0.98144	4.33307	2.65782	0	0	0	8.63458	0	0	54.2998
TRINITY_DN226448_c0_g1_i1	224	EAR60590.1	transcription-repair coupling protein Mfd	DNA replication/ modification/ recombination and repair	Oceanospirillum sp. MED92	Oceanospirillum	0	0	0	0	0	0	0	0	0	0	0	0	0	0	0	0	0	0	0	0	0	0	0	0	0	0	0	0	13.6182	4.17657	0	0	0	0	0	0	17.7948
TRINITY_DN226448_c0_g1_i2	276	EAR60590.1	transcription-repair coupling protein Mfd	DNA replication/ modification/ recombination and repair	Oceanospirillum sp. MED92	Oceanospirillum	0	0	0	0	0	11.9459	0	0	0	0	0	0	0	0	0	0	0	0	0	0	0	0	0	0	0	0	0	3.75508	0	3.38968	0	0	0	0	0	0	19.0907
TRINITY_DN379077_c0_g1_i1	728	EAR60590.1	transcription-repair coupling protein Mfd	DNA replication/ modification/ recombination and repair	Oceanospirillum sp. MED92	Oceanospirillum	0	0	0	3.85049	0.682532	15.0965	0	0	0	1.63836	2.75535	0	0	0	0	0.852977	4.33686	5.54989	0	0	0	1.46883	0	0	0	0	13.7795	0.711814	0	0.642549	0	0	0	0	0	0	51.3656
TRINITY_DN379077_c0_g2_i1	728	EAR60590.1	transcription-repair coupling protein Mfd	DNA replication/ modification/ recombination and repair	Oceanospirillum sp. MED92	Oceanospirillum	0	0	0	0.641748	0	21.1351	0	0	0	0	1.53075	0	10.2696	0	0	1.70595	7.58951	1.10998	0	0	0	0	0.951217	0	0	12.4001	0	0	6.28533	3.85529	0	0	0	0	0	0	67.4745
TRINITY_DN498808_c0_g1_i1	344	EAR60590.1	transcription-repair coupling protein Mfd	DNA replication/ modification/ recombination and repair	Oceanospirillum sp. MED92	Oceanospirillum	0	0	0	0	0	0	0	0	0	0	0	0	0	0	0	0	2.2945	2.34902	0	0	0	0	0	0	0	0	0	18.0768	22.1692	1.35981	0	0	0	0	0	0	46.2493
TRINITY_DN575205_c0_g1_i1	204	EAR60590.1	transcription-repair coupling protein Mfd	DNA replication/ modification/ recombination and repair	Oceanospirillum sp. MED92	Oceanospirillum	0	0	0	0	0	0	0	0	0	0	0	0	0	0	0	3.04396	7.73833	0	0	0	0	0	0	0	0	0	0	0	0	13.7581	0	0	0	0	0	0	24.5404
TRINITY_DN384711_c0_g1_i1	313	EAR60591.1	glyceraldehyde-3-phosphate dehydrogenase	Precursor metabolite and energy production and conversion	Oceanospirillum sp. MED92	Oceanospirillum	0	0	0	0	0	0	0	0	0	0	0	4.06596	0	0	0	0	0	0	0	0	0	0	0	0	0	0	0	0	0	0	0	0	0	0	0	0	4.06596
TRINITY_DN384711_c0_g2_i1	313	EAR60591.1	glyceraldehyde-3-phosphate dehydrogenase	Precursor metabolite and energy production and conversion	Oceanospirillum sp. MED92	Oceanospirillum	0	0	0	0	0	0	0	0	0	0	0	12.1979	0	0	0	0	0	0	0	0	0	0	0	0	0	0	0	0	0	0	0	0	0	10.9243	0	0	23.1221
TRINITY_DN384711_c0_g3_i1	220	EAR60591.1	glyceraldehyde-3-phosphate dehydrogenase	Precursor metabolite and energy production and conversion	Oceanospirillum sp. MED92	Oceanospirillum	0	0	0	0	0	0	0	0	0	2.71074	0	0	0	0	0	0	0	0	0	0	0	4.86048	0	5.68078	0	0	0	0	0	0	0	0	0	0	0	0	13.252
TRINITY_DN384711_c0_g4_i1	313	EAR60591.1	glyceraldehyde-3-phosphate dehydrogenase	Precursor metabolite and energy production and conversion	Oceanospirillum sp. MED92	Oceanospirillum	0	0	0	0	0	0	0	0	0	0	0	0	0	0	0	0	0	0	0	0	0	0	0	1.99644	0	0	0	0	0	0	0	0	0	7.28284	0	0	9.27928
TRINITY_DN389436_c0_g2_i1	295	EAR60591.1	glyceraldehyde-3-phosphate dehydrogenase	Precursor metabolite and energy production and conversion	Oceanospirillum sp. MED92	Oceanospirillum	0	0	0	0	0	0	0	0	0	0	0	0	0	0	0	4.20995	0	10.9568	0	0	0	0	0	0	0	0	0	0	0	3.17136	0	0	0	0	0	0	18.3381
TRINITY_DN399632_c0_g1_i1	263	EAR60591.1	glyceraldehyde-3-phosphate dehydrogenase	Precursor metabolite and energy production and conversion	Oceanospirillum sp. MED92	Oceanospirillum	0	0	0	37.3043	17.0036	20.894	0	0	0	0	2.54232	0	0	0	0	0	0	12.29	0	0	0	4.0658	0	0	0	0	0	0	28.997	1.77862	0	0	0	0	0	0	124.876
TRINITY_DN399632_c0_g2_i1	228	EAR60591.1	glyceraldehyde-3-phosphate dehydrogenase	Precursor metabolite and energy production and conversion	Oceanospirillum sp. MED92	Oceanospirillum	0	0	0	8.19636	4.35862	9.64058	0	0	0	0	0	0	0	0	0	0	0	3.54414	0	0	0	0	0	0	0	0	0	13.6369	0	0	0	0	0	0	0	0	39.3766
TRINITY_DN479090_c0_g2_i1	436	EAR60591.1	glyceraldehyde-3-phosphate dehydrogenase	Precursor metabolite and energy production and conversion	Oceanospirillum sp. MED92	Oceanospirillum	0	0	0	1.07154	1.13964	0	0	0	0	4.10342	13.802	2.91891	0	0	0	4.27271	1.81034	0	0	0	0	0	25.4123	0	0	0	0	2.37707	5.24739	6.43728	0	0	0	39.2121	2.60384	0	110.409
TRINITY_DN479090_c0_g2_i2	483	EAR60591.1	glyceraldehyde-3-phosphate dehydrogenase	Precursor metabolite and energy production and conversion	Oceanospirillum sp. MED92	Oceanospirillum	0	0	0	53.2	42.1785	0	0	0	0	1.23471	20.3035	0	0	0	0	34.7125	50.6596	36.8062	0	0	0	0	1.43372	0	0	0	0	24.6762	71.0516	58.1088	0	0	0	9.43904	4.70093	0	408.505
TRINITY_DN461575_c1_g1_i1	411	EAR60592.1	Na(+)-translocating NADH-quinone reductase subunit A	Precursor metabolite and energy production and conversion	Oceanospirillum sp. MED92	Oceanospirillum	0	0	0	0	0	0	0	0	0	4.35302	3.25368	40.254	0	0	0	0	0	0	0	0	0	18.212	20.2186	30.408	0	0	0	0	0	0	0	0	0	0	0	0	116.699
TRINITY_DN461575_c1_g1_i2	532	EAR60592.1	Na(+)-translocating NADH-quinone reductase subunit A	Precursor metabolite and energy production and conversion	Oceanospirillum sp. MED92	Oceanospirillum	0	0	0	3.51272	0	0	0	0	0	8.96787	18.4334	78.9423	0	0	0	0	0	0	0	0	0	34.1696	0	4.69839	0	0	0	2.92218	0	0	0	0	0	4.28483	0	0	155.931
TRINITY_DN497881_c0_g13_i1	307	EAR60592.1	Na(+)-translocating NADH-quinone reductase subunit A	Precursor metabolite and energy production and conversion	Oceanospirillum sp. MED92	Oceanospirillum	0	0	0	1.5218	0	0	0	0	0	3.8851	1.45197	0	0	0	0	8.09078	5.14208	15.7928	0	0	0	0	9.02262	0	0	0	0	0	0	1.5237	0	0	0	0	0	0	46.4308
TRINITY_DN508822_c1_g4_i4	1062	EAR60592.1	Na(+)-translocating NADH-quinone reductase subunit A	Precursor metabolite and energy production and conversion	Oceanospirillum sp. MED92	Oceanospirillum	0	0	0	15.837	24.7974	9.31378	0	0	0	2.24619	1.46906	0	0	0	0	11.6943	5.2026	20.544	0	0	0	0	0.652058	2.94202	0	0	0	7.31922	6.46289	11.8926	0	0	0	1.07322	0	0	121.446
TRINITY_DN487787_c0_g1_i1	766	EAR60594.1	Na(+)-translocating NADH-quinone reductase subunit C	Precursor metabolite and energy production and conversion	Oceanospirillum sp. MED92	Oceanospirillum	0	0	0	0	0	0	0	0	0	11.6781	4.36443	3.32283	0	0	0	0	0	0	0	0	0	11.1677	0	8.15777	0	0	0	0	0	0	0	0	0	17.8553	0	37.9735	94.5197
TRINITY_DN507737_c0_g3_i3	1418	EAR60594.1	Na(+)-translocating NADH-quinone reductase subunit C	Precursor metabolite and energy production and conversion	Oceanospirillum sp. MED92	Oceanospirillum	0	0	0	5.27156	1.40164	4.65032	0	5.91937	0	3.36453	9.90215	7.17995	5.2724	0	0	2.18959	2.22654	4.5589	0	0	0	0	0.976708	5.72885	0	0	0	2.55811	2.68907	2.96896	0	5.63632	0	5.62648	0	0	78.1215
TRINITY_DN507737_c0_g3_i4	1496	EAR60594.1	Na(+)-translocating NADH-quinone reductase subunit C	Precursor metabolite and energy production and conversion	Oceanospirillum sp. MED92	Oceanospirillum	0	0	0	3.12294	0	2.20393	0	0	0	6.77685	7.4491	8.50699	0	0	0	1.66034	0	1.0803	0	0	0	1.42955	2.31446	4.17704	0	0	0	1.73195	1.52932	1.56342	0	0	0	5.33312	0	0	48.8793
TRINITY_DN507737_c0_g3_i5	424	EAR60594.1	Na(+)-translocating NADH-quinone reductase subunit C	Precursor metabolite and energy production and conversion	Oceanospirillum sp. MED92	Oceanospirillum	0	0	0	1.10187	8.20326	0	0	0	0	0	0.525653	0	0	0	0	10.2518	13.031	1.90581	0	0	0	0	0	2.94757	0	0	0	2.44434	3.59727	4.41298	0	0	0	0	0	0	48.4216
TRINITY_DN508726_c4_g3_i1	266	EAR60597.1	Na(+)-translocating NADH-quinone reductase subunit F	Precursor metabolite and energy production and conversion	Oceanospirillum sp. MED92	Oceanospirillum	0	0	0	0	9.33991	33.0534	0	0	0	0	0.837883	76.5501	0	0	0	4.66893	8.90198	3.03784	0	0	0	0	10.4133	2.34919	0	0	0	3.89624	5.73399	19.3441	0	0	0	12.8545	12.8038	56.333	260.118
TRINITY_DN313026_c1_g1_i1	254	EAR60598.1	Thiamine biosynthesis lipoprotein ApbE	Cofactor/ prosthetic group/ electron carrier and vitamin metabolism and transport	Oceanospirillum sp. MED92	Oceanospirillum	0	0	0	0	5.8687	0	0	0	0	0	0	0	0	0	0	4.88951	0	0	0	0	0	0	0	0	0	0	0	6.12048	18.0147	7.36655	0	0	0	0	0	0	42.2599
TRINITY_DN41252_c0_g1_i1	279	EAR60598.1	Thiamine biosynthesis lipoprotein ApbE	Cofactor/ prosthetic group/ electron carrier and vitamin metabolism and transport	Oceanospirillum sp. MED92	Oceanospirillum	0	0	0	0	3.56189	0	0	0	0	4.275	0	0	0	0	0	0	0	0	0	0	0	0	0	4.47946	0	0	0	0	0	3.35323	0	0	0	20.4259	0	0	36.0955
TRINITY_DN621449_c0_g1_i1	250	EAR60598.1	Thiamine biosynthesis lipoprotein ApbE	Cofactor/ prosthetic group/ electron carrier and vitamin metabolism and transport	Oceanospirillum sp. MED92	Oceanospirillum	0	0	0	0	0	0	0	0	0	0	0	0	0	0	0	0	0	0	0	0	0	12.8317	0	0	0	0	0	0	0	0	0	0	0	27.3543	0	0	40.186
TRINITY_DN283160_c1_g1_i1	288	EAR60602.1	isocitrate dehydrogenase	Precursor metabolite and energy production and conversion	Oceanospirillum sp. MED92	Oceanospirillum	0	0	0	0	0	7.63212	0	0	0	0	0.773878	0	0	0	0	0	2.74066	5.61156	0	0	0	0	0	21.6974	0	0	0	3.59861	0	6.49689	0	0	0	0	0	0	48.5511
TRINITY_DN396591_c1_g1_i1	246	EAR60602.1	isocitrate dehydrogenase	Precursor metabolite and energy production and conversion	Oceanospirillum sp. MED92	Oceanospirillum	0	0	0	0	0	0	0	0	0	0	0	0	0	0	0	0	0	0	0	0	0	0	22.5199	0	0	0	0	0	0	0	0	0	0	0	0	0	22.5199
TRINITY_DN396591_c1_g2_i1	270	EAR60602.1	isocitrate dehydrogenase	Precursor metabolite and energy production and conversion	Oceanospirillum sp. MED92	Oceanospirillum	0	0	0	0	0	0	0	0	0	0	6.60376	0	0	0	0	0	0	0	0	0	0	0	0	0	0	0	0	0	0	0	0	0	0	0	0	0	6.60376
TRINITY_DN493867_c0_g6_i1	238	EAR60602.1	isocitrate dehydrogenase	Precursor metabolite and energy production and conversion	Oceanospirillum sp. MED92	Oceanospirillum	0	0	0	0	0	0	0	0	0	0	0	0	0	0	0	0	0	0	0	0	0	0	0	0	0	0	0	10.8866	6.40858	0	0	0	0	0	0	0	17.2951
TRINITY_DN505555_c0_g1_i2	798	EAR60602.1	isocitrate dehydrogenase	Precursor metabolite and energy production and conversion	Oceanospirillum sp. MED92	Oceanospirillum	0	0	0	12.2945	6.84927	0	0	0	0	0	0.279294	7.97397	0	0	0	11.6723	0	7.08828	0	0	0	0	0	0	0	11.3123	0	12.9875	8.60098	14.0684	0	0	0	5.7131	0	11.0457	109.886
TRINITY_DN506972_c0_g1_i1	388	EAR60602.1	isocitrate dehydrogenase	Precursor metabolite and energy production and conversion	Oceanospirillum sp. MED92	Oceanospirillum	0	0	0	0	0	19.8278	0	0	0	0	10.3397	0	0	0	0	0	6.10291	2.08264	0	0	0	0	7.13903	6.44212	0	0	0	0	3.93103	3.61682	0	0	0	64.6258	23.4077	2.27177	149.787
TRINITY_DN506972_c0_g1_i2	326	EAR60602.1	isocitrate dehydrogenase	Precursor metabolite and energy production and conversion	Oceanospirillum sp. MED92	Oceanospirillum	0	0	0	0	0	10.1137	0	0	0	0	1.36734	0	0	0	0	0	0	0	0	0	0	0	0	0	0	0	0	6.35829	4.67865	5.73958	0	0	0	0	0	0	28.2576
TRINITY_DN506972_c0_g2_i1	441	EAR60602.1	isocitrate dehydrogenase	Precursor metabolite and energy production and conversion	Oceanospirillum sp. MED92	Oceanospirillum	0	0	0	0	2.25344	0	0	0	0	0	0.50539	0	0	0	0	8.44853	8.94908	16.4911	0	0	0	0	0	1.41697	0	0	0	3.52517	3.4586	10.6072	0	0	0	0	0	0	55.6555
TRINITY_DN301885_c0_g1_i1	271	EAR60605.1	ribonuclease E	Translation/ ribosomal structure and biogenesis	Oceanospirillum sp. MED92	Oceanospirillum	0	0	0	0	0	0	0	0	0	19.8054	0.822424	0	0	0	0	0	0	0	0	0	0	0	0	0	0	0	0	0	0	0	0	0	0	0	0	0	20.6278
TRINITY_DN484908_c1_g1_i3	1148	EAR60605.1	ribonuclease E	Translation/ ribosomal structure and biogenesis	Oceanospirillum sp. MED92	Oceanospirillum	0	0	0	0	2.16413	0.95734	0	0	0	1.03896	0.194144	9.97719	0	0	0	3.78639	3.43776	6.335	0	0	0	0	0	3.26595	0	0	0	5.41673	3.32152	10.1868	0	0	0	5.95696	3.95566	4.60686	64.6013
TRINITY_DN484908_c1_g1_i6	1164	EAR60605.1	ribonuclease E	Translation/ ribosomal structure and biogenesis	Oceanospirillum sp. MED92	Oceanospirillum	0	0	0	0.802736	4.26876	0.94418	0	0	0	0	0	0	0	0	0	2.66738	4.74671	7.63635	0	0	0	0	0	0	0	0	0	5.34227	5.89655	11.2523	0	0	0	0	0.975321	0.757256	45.2898
TRINITY_DN507082_c6_g2_i4	275	EAR60605.1	ribonuclease E	Translation/ ribosomal structure and biogenesis	Oceanospirillum sp. MED92	Oceanospirillum	0	0	0	0	7.22739	0	0	0	0	0	0	0	0	0	0	0	0	0	0	0	0	0	0	0	0	0	0	22.6124	0	0	0	0	0	0	0	0	29.8398
TRINITY_DN507082_c6_g4_i1	271	EAR60605.1	ribonuclease E	Translation/ ribosomal structure and biogenesis	Oceanospirillum sp. MED92	Oceanospirillum	0	0	0	0	0	0	0	0	0	2.2006	0	4.69611	0	0	0	0	0	8.94536	0	0	0	0	0	0	0	0	0	17.2096	0	0	0	0	0	12.6173	0	0	45.669
TRINITY_DN592833_c0_g1_i1	279	EAR60605.1	ribonuclease E	Translation/ ribosomal structure and biogenesis	Oceanospirillum sp. MED92	Oceanospirillum	0	0	0	0	0	0	0	0	0	2.1375	1.59768	0	0	0	0	0	0	0	0	0	0	7.66528	0	0	0	0	0	0	0	0	0	0	0	0	0	37.9116	49.3121
TRINITY_DN325038_c0_g1_i1	209	EAR60608.1	Cys regulon transcriptional activator	Sulfur compound metabolism	Oceanospirillum sp. MED92	Oceanospirillum	0	0	0	0	0	0	0	0	0	34.2409	0	0	0	0	0	0	0	0	0	0	0	0	0	0	0	0	0	0	0	0	0	0	0	0	0	0	34.2409
TRINITY_DN325038_c0_g2_i1	209	EAR60608.1	Cys regulon transcriptional activator	Sulfur compound metabolism	Oceanospirillum sp. MED92	Oceanospirillum	0	0	0	0	0	0	0	0	0	5.70682	0	0	0	0	0	0	0	0	0	0	0	0	0	0	0	0	0	0	0	0	0	0	0	0	0	0	5.70682
TRINITY_DN491057_c0_g4_i4	664	EAR60610.1	hypothetical protein MED92_09406	Unknown function	Oceanospirillum sp. MED92	Oceanospirillum	0	0	0	4.22162	2.24495	29.7929	0	0	0	1.79627	0	0	0	0	0	9.35192	0	4.86786	0	0	0	1.6104	0	0	0	0	0	0.780423	1.14852	9.15826	0	0	0	0	0	0	64.9731
TRINITY_DN491057_c0_g4_i5	2052	EAR60610.1	hypothetical protein MED92_09406	Unknown function	Oceanospirillum sp. MED92	Oceanospirillum	0	0	0	2.73212	5.32721	10.1762	0	0	0	1.74375	0.760302	0	0	0	0	12.4072	18.4634	3.54414	0	0	0	0	0	0.60905	0	0	0	12.6267	9.29119	13.9056	0	0	0	0	0	0	91.5869
TRINITY_DN491057_c0_g4_i6	476	EAR60610.1	hypothetical protein MED92_09406	Unknown function	Oceanospirillum sp. MED92	Oceanospirillum	0	0	0	13.741	0	11.5444	0	0	0	0	2.34114	0	0	0	0	14.3501	1.65821	5.09284	0	0	0	0	0	0	0	0	0	5.44328	3.20429	1.96544	0	0	0	0	0	0	59.3406
TRINITY_DN156737_c0_g1_i1	629	EAR60637.1	sensory box protein	Regulation	Oceanospirillum sp. MED92	Oceanospirillum	31.1741	35.6965	24.4571	0.742754	0.789957	0	0	6.67223	0	8.53302	2.83468	0	11.886	0	0	0.987229	1.25486	0	0	15.0667	16.2815	0	0	2.98037	16.1694	0	15.9483	1.6477	0	0	0	0	0	0	0	0	193.122
TRINITY_DN450299_c0_g2_i2	456	EAR60637.1	sensory box protein	Regulation	Oceanospirillum sp. MED92	Oceanospirillum	0	0	0	2.04909	0	7.23043	0	0	0	0	1.4663	0	0	0	0	6.80885	19.0404	1.77207	0	0	0	0	0	0	0	0	0	6.81843	0	12.3099	0	0	0	0	0	0	57.4954
TRINITY_DN776182_c0_g1_i1	246	EAR60637.1	sensory box protein	Regulation	Oceanospirillum sp. MED92	Oceanospirillum	0	0	0	0	0	0	0	0	0	9.69696	0	0	0	0	0	0	0	0	0	0	0	0	0	10.1607	0	0	0	0	0	0	0	0	0	0	0	0	19.8577
TRINITY_DN724910_c0_g1_i1	228	EAR60638.1	hypothetical protein MED92_09546	Unknown function	Oceanospirillum sp. MED92	Oceanospirillum	0	0	0	0	0	0	0	0	0	0	0	0	0	0	0	0	0	0	0	0	0	0	0	0	0	0	0	0	0	0	0	0	0	0	49.7927	0	49.7927
TRINITY_DN485796_c0_g1_i1	489	EAR60640.1	ketol-acid reductoisomerase	Amino acid metabolism and transport	Oceanospirillum sp. MED92	Oceanospirillum	0	0	0	5.73242	0	0	0	0	0	4.87823	4.10203	0	0	0	0	15.2385	9.68478	13.2199	0	0	0	0	21.2419	23.0019	0	0	0	1.05971	9.35731	13.3924	0	0	0	0	0	3.60509	124.514
TRINITY_DN485796_c0_g1_i2	359	EAR60640.1	ketol-acid reductoisomerase	Amino acid metabolism and transport	Oceanospirillum sp. MED92	Oceanospirillum	0	0	0	0	5.5363	0	0	0	0	1.66118	11.1749	3.54497	0	0	0	0	0	0	0	0	0	0	5.78679	3.48126	0	0	0	4.33037	8.49717	6.51498	0	0	0	0	0	0	50.5279
TRINITY_DN485796_c0_g1_i8	284	EAR60640.1	ketol-acid reductoisomerase	Amino acid metabolism and transport	Oceanospirillum sp. MED92	Oceanospirillum	0	0	0	1.64504	0	0	0	0	0	4.19974	0.784778	0	0	0	0	0	0	0	0	0	0	0	0	2.2003	0	0	0	0	0	0	0	0	0	4.01325	31.9795	0	44.8227
TRINITY_DN508297_c1_g10_i1	296	EAR60640.1	ketol-acid reductoisomerase	Amino acid metabolism and transport	Oceanospirillum sp. MED92	Oceanospirillum	0	0	0	0	8.3933	0	0	0	0	4.02948	0	0	0	0	0	0	0	0	0	0	0	39.7377	0	2.1111	0	0	0	0	0	6.32129	0	0	0	0	3.83538	0	64.4283
TRINITY_DN508297_c1_g4_i1	239	EAR60640.1	ketol-acid reductoisomerase	Amino acid metabolism and transport	Oceanospirillum sp. MED92	Oceanospirillum	0	0	0	5.86434	0	0	0	0	0	0	0	0	0	0	0	0	0	0	0	0	0	0	0	0	0	0	0	0	0	3.91444	0	0	0	0	0	0	9.77878
TRINITY_DN508297_c1_g5_i5	321	EAR60640.1	ketol-acid reductoisomerase	Amino acid metabolism and transport	Oceanospirillum sp. MED92	Oceanospirillum	0	0	0	0	3.09584	0	0	0	0	0	6.24889	0	0	0	0	0	2.45891	5.03467	0	0	0	0	0	1.94668	0	0	0	0	4.75153	0	0	0	0	0	0	46.6809	70.2174
TRINITY_DN147902_c0_g1_i1	240	EAR60644.1	integral membrane protein	Unknown function	Oceanospirillum sp. MED92	Oceanospirillum	0	0	0	0	0	0	0	0	0	0	0	0	0	0	0	0	0	0	0	0	0	0	46.1657	5.20738	0	0	0	0	0	0	0	0	0	0	0	0	51.3731
TRINITY_DN104456_c0_g1_i1	236	EAR60645.1	putative membrane protein	Unknown function	Oceanospirillum sp. MED92	Oceanospirillum	0	0	0	0	0	0	0	0	0	5.05393	0	0	0	0	0	0	0	0	0	0	0	0	0	0	0	0	0	0	0	5.9463	0	0	0	0	28.8629	0	39.8631
TRINITY_DN418842_c0_g1_i1	291	EAR60648.1	phosphoenolpyruvate synthase	Precursor metabolite and energy production and conversion	Oceanospirillum sp. MED92	Oceanospirillum	0	0	0	0	0	0	0	0	0	4.09872	9.1908	0	0	0	0	0	0	0	0	0	0	0	0	0	0	0	0	0	0	0	0	0	0	0	0	0	13.2895
TRINITY_DN492425_c2_g3_i1	283	EAR60648.1	phosphoenolpyruvate synthase	Precursor metabolite and energy production and conversion	Oceanospirillum sp. MED92	Oceanospirillum	0	0	0	0	12.2904	0	0	0	0	10.5365	33.0772	0	0	0	0	0	0	0	0	0	0	0	48.9389	22.0808	0	0	0	1.8311	0	0	0	0	0	0	0	0	128.755
TRINITY_DN492425_c2_g4_i1	259	EAR60648.1	phosphoenolpyruvate synthase	Precursor metabolite and energy production and conversion	Oceanospirillum sp. MED92	Oceanospirillum	0	0	0	1.80383	9.59234	0	0	0	0	0	0	0	0	0	0	23.9756	0	0	0	0	0	0	0	0	0	0	0	34.0132	5.88896	18.0608	0	0	0	0	0	0	93.3347
TRINITY_DN492425_c2_g5_i1	259	EAR60648.1	phosphoenolpyruvate synthase	Precursor metabolite and energy production and conversion	Oceanospirillum sp. MED92	Oceanospirillum	0	0	0	7.21533	0	0	0	0	0	0	0	0	0	0	0	0	6.09505	0	0	0	0	0	0	0	0	0	0	16.0062	11.7779	9.03042	0	0	0	0	0	0	50.1249
TRINITY_DN519129_c0_g1_i1	261	EAR60651.1	hypothetical protein MED92_09611	Unknown function	Oceanospirillum sp. MED92	Oceanospirillum	0	0	0	0	0	0	0	0	0	4.56983	2.5618	0	0	0	0	0	0	0	0	0	0	0	0	0	0	0	0	3.97089	0	0	0	0	0	0	0	0	11.1025
TRINITY_DN567763_c0_g1_i1	207	EAR60653.1	LysR-family transcriptional regulator	Amino acid metabolism and transport	Oceanospirillum sp. MED92	Oceanospirillum	0	0	0	0	0	0	0	0	0	0	0	0	0	0	0	0	0	0	0	0	0	0	0	0	0	0	0	0	14.7366	0	0	0	0	0	0	0	14.7366
TRINITY_DN442270_c0_g1_i1	403	EAR60656.1	hypothetical protein MED92_09636	Unknown function	Oceanospirillum sp. MED92	Oceanospirillum	0	0	0	0	1.23296	0	0	0	0	0	0	0	0	0	0	3.08172	1.95858	0	0	0	0	0	15.4649	0	0	0	0	0	17.0312	2.32147	0	0	0	0	0	0	41.0909
TRINITY_DN442270_c0_g1_i2	530	EAR60656.1	hypothetical protein MED92_09636	Unknown function	Oceanospirillum sp. MED92	Oceanospirillum	0	0	0	0	1.87503	0	0	0	0	0	0	0	0	0	0	2.34327	1.48926	0	0	0	0	0	0	1.17903	0	0	0	5.86642	5.75563	0.882596	0	0	0	0	0	0	19.3912
TRINITY_DN804530_c0_g1_i1	399	EAR60656.1	hypothetical protein MED92_09636	Unknown function	Oceanospirillum sp. MED92	Oceanospirillum	0	0	0	25.76	23.6611	0	0	0	0	0	0	0	0	0	0	4.66893	9.89109	4.05045	0	0	0	0	0	0	0	0	0	1.29875	5.73399	7.03422	0	0	0	0	0	0	82.0985
TRINITY_DN491311_c0_g1_i1	302	EAR60660.1	HAD-superfamily hydrolase subfamily IA	General function prediction	Oceanospirillum sp. MED92	Oceanospirillum	0	0	0	0	0	0	0	0	0	0	3.69002	4.21406	0	0	0	18.5056	0	2.67571	0	0	0	0	0	0	0	0	0	10.2954	0	0	0	0	0	0	0	0	39.3808
TRINITY_DN491311_c0_g1_i2	622	EAR60660.1	HAD-superfamily hydrolase subfamily IA	General function prediction	Oceanospirillum sp. MED92	Oceanospirillum	0	0	0	0	0	7.06769	0	0	0	8.62905	8.95808	2.04605	0	0	0	1.99668	7.61392	3.89742	0	0	0	5.15742	0	2.00928	0	0	0	4.99872	4.90431	7.52051	0	0	0	47.6429	21.9024	28.3423	162.687
TRINITY_DN817712_c0_g1_i1	216	EAR60663.1	hypothetical protein MED92_09671	Unknown function	Oceanospirillum sp. MED92	Oceanospirillum	0	0	0	30.281	0	0	0	0	0	0	0	0	0	0	0	0	0	0	0	0	0	0	0	0	0	0	0	0	0	4.33126	0	0	0	0	0	0	34.6122
TRINITY_DN819779_c0_g1_i1	223	EAR60663.1	hypothetical protein MED92_09671	Unknown function	Oceanospirillum sp. MED92	Oceanospirillum	0	0	0	0	0	0	0	0	0	26.7427	0	0	0	0	0	0	0	0	0	0	0	0	0	0	0	0	0	0	0	0	0	0	0	0	0	0	26.7427
TRINITY_DN499353_c0_g2_i4	342	EAR60665.1	fatty acid/phospholipid synthesis protein PlsX	Lipid metabolism and transport	Oceanospirillum sp. MED92	Oceanospirillum	0	0	0	0	11.623	0	0	0	0	0	0	14.8847	0	0	0	5.44708	0	0	0	0	0	75.039	0	5.48145	0	0	0	0	2.22988	17.781	0	0	0	26.6612	0	36.0826	195.23
TRINITY_DN509188_c2_g4_i2	282	EAR60665.1	fatty acid/phospholipid synthesis protein PlsX	Lipid metabolism and transport	Oceanospirillum sp. MED92	Oceanospirillum	0	0	0	46.3879	29.9539	3.89725	0	0	0	0	0	45.1293	0	0	0	24.2221	13.9948	48.7131	0	0	0	0	9.8225	0	0	0	0	29.4014	10.8173	13.2702	0	0	0	0	0	0	275.61
TRINITY_DN441333_c0_g1_i1	309	EAR60666.1	acyl carrier protein S-malonyltransferase	Lipid metabolism and transport	Oceanospirillum sp. MED92	Oceanospirillum	0	0	49.7848	0	0	0	0	0	0	0	6.49156	0	0	0	0	0	0	0	0	0	0	0	0	0	0	0	0	0	0	0	0	25.8651	0	0	0	19.968	102.109
TRINITY_DN441333_c0_g2_i1	779	EAR60666.1	acyl carrier protein S-malonyltransferase	Lipid metabolism and transport	Oceanospirillum sp. MED92	Oceanospirillum	0	0	0	0	0	0	0	0	0	3.0622	11.4443	3.26738	0	0	0	0	0	0	0	0	0	0	0	2.40649	0	0	0	0	0	0	0	0	0	0	5.82939	7.92056	33.9303
TRINITY_DN499353_c0_g1_i1	410	EAR60666.1	acyl carrier protein S-malonyltransferase	Lipid metabolism and transport	Oceanospirillum sp. MED92	Oceanospirillum	0	0	0	6.83696	6.05955	0	0	0	0	0	0.543602	0	0	0	0	59.0676	11.5509	3.94178	0	0	0	0	0	0	0	0	0	16.4307	14.8804	12.5501	0	0	0	0	0	0	131.862
TRINITY_DN499353_c0_g1_i2	398	EAR60666.1	acyl carrier protein S-malonyltransferase	Lipid metabolism and transport	Oceanospirillum sp. MED92	Oceanospirillum	0	0	0	0	2.4969	0	0	0	0	1.4984	2.23997	0	0	0	0	1.56022	9.91595	4.06062	0	0	0	0	0	1.57006	0	0	0	10.4161	0	1.17532	0	0	0	0	0	0	34.9335
TRINITY_DN509188_c2_g5_i7	1599	EAR60666.1	acyl carrier protein S-malonyltransferase	Lipid metabolism and transport	Oceanospirillum sp. MED92	Oceanospirillum	0	0	0	0	10.8761	17.8703	0	0	0	8.57808	9.06004	13.5303	0	0	0	5.43686	8.88528	11.1178	0	0	0	2.0062	3.46459	6.25276	0	0	0	9.39826	16.2158	6.1434	0	0	0	0	9.22987	6.61497	144.681
TRINITY_DN683411_c0_g1_i1	217	EAR60686.1	oxidoreductase, FAD/iron-sulfur cluster-binding domain protein	General function prediction	Neptuniibacter caesariensis	Neptuniibacter	0	0	0	0	0	0	0	0	0	0	7.18958	0	0	0	0	0	0	0	0	0	0	0	0	0	0	0	0	0	0	0	0	0	0	0	0	0	7.18958
TRINITY_DN791743_c0_g1_i1	318	EAR60686.1	oxidoreductase, FAD/iron-sulfur cluster-binding domain protein	General function prediction	Neptuniibacter caesariensis	Neptuniibacter	0	0	96.7515	0	9.37515	0	0	0	0	0	5.60697	4.00203	23.5103	0	0	0	14.8926	0	0	0	0	0	0	0	0	0	0	1.62956	0	0	0	0	0	0	0	0	155.768
TRINITY_DN493618_c0_g1_i1	1280	EAR60691.1	sulfur oxidation protein SoxB	Sulfur compound metabolism	Neptuniibacter caesariensis	Neptuniibacter	0	0	0	0	3.8819	0	0	0	0	0.931817	0.522368	0	0	0	0	1.94052	1.84994	1.8939	0	0	0	0	2.70502	0	0	0	0	3.6436	5.36218	16.4452	0	0	0	0	2.6608	2.06589	43.9032
TRINITY_DN493618_c0_g1_i2	712	EAR60691.1	sulfur oxidation protein SoxB	Sulfur compound metabolism	Neptuniibacter caesariensis	Neptuniibacter	0	0	0	0	0	0	0	0	0	0	0.939088	0	0	0	0	2.61643	4.43432	1.13492	0	0	0	1.50183	2.91778	0	0	0	0	1.45562	3.21329	3.28494	0	0	0	0	1.59449	0	23.0927
TRINITY_DN506970_c0_g1_i1	214	EAR60692.1	hypothetical protein MED92_13493	Unknown function	Neptuniibacter caesariensis	Neptuniibacter	0	0	0	0	0	20.5425	0	0	0	0	0	0	0	0	0	5.80343	0	0	0	0	0	0	0	0	0	0	0	19.372	7.1273	19.6728	0	0	0	0	0	0	72.5181
TRINITY_DN506970_c2_g3_i5	1175	EAR60693.1	sulfur oxidation protein SoxA	Sulfur compound metabolism	Neptuniibacter caesariensis	Neptuniibacter	0	0	0	0	0	3.74136	0	0	0	4.06034	0.189683	0	0	0	0	1.05697	1.34351	0.687714	0	0	0	0.910048	1.76805	3.72272	0	0	8.53742	0.882043	1.94712	4.77728	6.66014	6.80196	6.61113	11.6401	0	0.750166	66.0878
TRINITY_DN806992_c0_g1_i1	219	EAR60693.1	sulfur oxidation protein SoxA	Sulfur compound metabolism	Neptuniibacter caesariensis	Neptuniibacter	0	0	0	0	0	0	0	0	0	0	0	0	0	0	0	0	0	0	0	0	0	0	0	0	0	0	0	0	0	17.0877	0	0	0	0	0	0	17.0877
TRINITY_DN504003_c0_g5_i2	865	EAR60697.1	sulfur oxidation protein SoxX	Sulfur compound metabolism	Neptuniibacter caesariensis	Neptuniibacter	0	12.9787	17.7844	15.123	14.9352	36.846	0	4.85183	0	1.37887	0.515323	0	0	0	10.7209	35.1762	7.29997	6.53925	0	0	11.8394	0	1.60112	5.05688	0	0	0	22.1658	16.7512	17.8458	0	18.4793	0	1.31765	0	14.2662	273.473
TRINITY_DN504003_c0_g5_i4	985	EAR60697.1	sulfur oxidation protein SoxX	Sulfur compound metabolism	Neptuniibacter caesariensis	Neptuniibacter	0	0	15.6178	8.06322	3.53115	33.4729	31.2909	8.52149	0	7.87078	3.39407	1.29203	7.59011	0	0	12.6085	11.2186	7.38333	0	0	0	16.2838	4.92122	6.97841	0	0	0	8.94356	11.6135	20.8956	0	0	0	6.94273	17.2884	22.3717	268.094
TRINITY_DN67236_c0_g1_i1	234	EAR60697.1	sulfur oxidation protein SoxX	Sulfur compound metabolism	Neptuniibacter caesariensis	Neptuniibacter	0	0	0	0	0	0	0	0	0	0	0	0	0	0	0	0	0	0	0	0	0	0	0	0	0	0	0	0	19.5544	0	0	0	0	0	0	0	19.5544
TRINITY_DN481190_c1_g1_i1	925	EAR60698.1	probable sulfite oxidase cytochrome subunit	Precursor metabolite and energy production and conversion	Neptuniibacter caesariensis	Neptuniibacter	0	0	0	3.03044	0	8.31695	0	0	0	3.8683	0	0	0	0	0	1.34263	3.41323	5.2415	0	0	0	0	0.748633	0	0	0	0	1.68065	5.77118	6.57415	0	0	0	0	0	0	39.9877
TRINITY_DN481190_c1_g1_i2	944	EAR60698.1	probable sulfite oxidase cytochrome subunit	Precursor metabolite and energy production and conversion	Neptuniibacter caesariensis	Neptuniibacter	0	0	0	3.46435	0	13.9707	0	0	0	10.7396	0	0	0	0	0	0	3.34453	4.28	0	0	0	0	0.733566	1.32391	0	0	0	0.548941	0.807861	8.91945	0	0	0	0	0	3.73494	51.8678
TRINITY_DN399519_c0_g1_i1	289	EAR60699.1	probable sulfite oxidase molybdopterin subunit	Sulfur compound metabolism	Neptuniibacter caesariensis	Neptuniibacter	0	0	0	0	0	19.0143	0	0	0	0	0	0	0	0	0	0	0	0	0	0	0	0	0	0	0	0	0	0	0	6.47441	0	0	0	0	0	48.7997	74.2884
TRINITY_DN399519_c0_g2_i1	290	EAR60699.1	probable sulfite oxidase molybdopterin subunit	Sulfur compound metabolism	Neptuniibacter caesariensis	Neptuniibacter	0	0	0	0	0	22.7385	0	0	0	0	0	0	0	0	0	8.56506	10.887	0	0	0	0	0	0	0	0	0	0	16.0821	0	0	0	0	0	0	0	0	58.2726
TRINITY_DN411117_c0_g1_i1	714	EAR60699.1	probable sulfite oxidase molybdopterin subunit	Sulfur compound metabolism	Neptuniibacter caesariensis	Neptuniibacter	0	0	0	3.27166	0.695915	0	0	0	0	0	0.936458	0	0	0	0	10.4364	1.10548	1.13174	0	0	0	0	0	1.75038	0	0	0	2.90308	2.13619	0	0	0	0	11.1742	0	0	35.5415
TRINITY_DN411117_c0_g3_i1	585	EAR60699.1	probable sulfite oxidase molybdopterin subunit	Sulfur compound metabolism	Neptuniibacter caesariensis	Neptuniibacter	0	0	0	7.18758	2.54812	0	0	0	0	0	0.380986	0	0	0	0	0	1.34925	1.38131	0	0	0	0	0	0	0	0	0	5.31488	9.12537	0	0	0	0	1.94832	0	0	29.2358
TRINITY_DN235449_c0_g1_i1	349	EAR60700.1	Helix-turn-helix, Fis-type protein	Regulation	Neptuniibacter caesariensis	Neptuniibacter	0	0	0	0	0	0	0	0	0	29.0492	0	0	0	0	0	0	0	0	0	0	0	0	0	0	0	0	0	0	0	0	0	0	0	0	0	0	29.0492
TRINITY_DN129884_c0_g1_i1	215	EAR60702.1	methyl-accepting chemotaxis protein	Cell motility	Neptuniibacter caesariensis	Neptuniibacter	0	0	0	0	0	0	0	0	0	16.6427	12.4396	0	0	0	0	0	0	0	0	0	47.6329	0	0	0	0	41.9872	0	0	0	2.1757	0	0	0	10.6025	0	4.09975	135.58
TRINITY_DN278273_c0_g1_i1	274	EAR60712.1	transporter, LysE family protein	Transport	Neptuniibacter caesariensis	Neptuniibacter	0	0	0	0	0	0	0	0	0	0	0.81342	0	0	0	0	0	0	0	0	0	0	66.3438	10.1093	0	0	0	0	0	0	0	0	0	0	0	0	0	77.2665
TRINITY_DN278273_c0_g2_i1	274	EAR60712.1	transporter, LysE family protein	Transport	Neptuniibacter caesariensis	Neptuniibacter	0	0	0	0	0	0	0	0	0	0	0	0	0	0	0	0	0	0	0	0	0	15.6103	0	0	0	0	0	0	0	0	0	0	0	0	0	0	15.6103
TRINITY_DN278273_c0_g3_i1	274	EAR60712.1	transporter, LysE family protein	Transport	Neptuniibacter caesariensis	Neptuniibacter	0	0	0	0	0	0	0	0	0	0	0.81342	0	0	0	0	0	0	0	0	0	0	15.6103	5.05464	0	0	0	0	0	0	0	0	0	0	0	0	0	21.4784
TRINITY_DN513437_c0_g1_i1	203	EAR60717.1	deoxyribodipyrimidine photolyase	DNA replication/ modification/ recombination and repair	Neptuniibacter caesariensis	Neptuniibacter	0	0	0	0	0	0	0	0	0	0	0	0	0	0	0	0	0	15.9224	0	0	0	0	0	0	0	0	0	0	0	0	0	0	0	0	0	0	15.9224
TRINITY_DN555104_c0_g1_i1	275	EAR60720.1	RNA polymerase ECF-type sigma factor	Stress response	Neptuniibacter caesariensis	Neptuniibacter	0	0	0	0	0	0	0	0	0	0	0	0	0	0	0	0	0	11.7537	0	0	0	0	0	0	0	0	0	0	0	0	0	0	0	0	0	0	11.7537
TRINITY_DN638989_c0_g1_i1	229	EAR60720.1	RNA polymerase ECF-type sigma factor	Stress response	Neptuniibacter caesariensis	Neptuniibacter	0	0	0	2.04014	0	0	0	0	0	0	0	0	0	0	0	8.13494	0	3.52866	0	0	0	0	0	0	0	0	0	0	6.66044	6.12807	0	0	0	0	0	0	26.4923
TRINITY_DN513692_c0_g1_i1	254	EAR60721.1	hypothetical protein MED92_13638	Unknown function	Neptuniibacter caesariensis	Neptuniibacter	0	0	0	0	0	0	0	0	0	0	0	0	0	0	0	0	12.4301	3.18136	0	0	0	0	0	0	0	0	0	0	0	0	0	0	0	0	0	0	15.6114
TRINITY_DN763234_c0_g1_i1	265	EAR60722.1	hypothetical protein MED92_13643	Unknown function	Neptuniibacter caesariensis	Neptuniibacter	0	0	0	0	0	0	0	0	0	0	0	0	0	0	0	0	17.8712	0	0	0	0	0	0	0	0	0	0	1.95547	0	0	0	0	0	0	0	0	19.8266
TRINITY_DN639677_c0_g1_i1	205	EAR60723.1	hypothetical protein MED92_13648	Unknown function	Neptuniibacter caesariensis	Neptuniibacter	0	0	0	0	0	0	0	0	0	0	0	0	0	0	0	6.05822	0	15.7671	0	0	0	0	0	0	0	0	0	0	0	0	0	0	0	0	0	0	21.8253
TRINITY_DN370126_c0_g1_i1	506	EAR60742.1	putative transcriptional regulator	Regulation	Neptuniibacter caesariensis	Neptuniibacter	0	0	0	1.84661	0	0	0	0	0	3.53575	0.440468	0	0	0	0	1.22721	0	0	0	0	0	0	0	0	0	0	0	0	1.50716	4.62229	0	0	0	0	0	0	13.1795
TRINITY_DN370126_c0_g3_i1	506	EAR60742.1	putative transcriptional regulator	Regulation	Neptuniibacter caesariensis	Neptuniibacter	0	0	0	10.1564	0	0	0	0	0	0	0.440468	0	0	0	0	1.22721	0	0	0	0	0	0	0	0	0	0	0	1.02411	4.52147	4.62229	0	0	0	0	0	0	21.9919
TRINITY_DN391605_c0_g1_i1	663	EAR60742.1	putative transcriptional regulator	Regulation	Neptuniibacter caesariensis	Neptuniibacter	0	0	0	0	0	0	0	0	0	5.39695	5.71479	0	0	0	0	5.61961	0	0	0	0	0	0	0	15.0802	0	0	0	2.3448	0	0	0	0	0	0	0	23.9306	58.087
TRINITY_DN418887_c0_g1_i1	409	EAR60742.1	putative transcriptional regulator	Regulation	Neptuniibacter caesariensis	Neptuniibacter	0	0	0	0	0	0	0	0	0	0	5.44932	0	0	0	0	0	0	0	0	0	0	0	0	0	0	0	0	0	7.45839	0	0	0	0	36.2272	0	0	49.1349
TRINITY_DN117177_c0_g1_i1	381	EAR60746.1	DEAD/DEAH box helicase-like	Transcription and RNA metabolism	Neptuniibacter caesariensis	Neptuniibacter	0	0	0	0	0	0	0	0	0	3.13052	1.16996	30.0625	0	0	0	3.25967	0	0	0	0	0	0	0	0	0	0	0	1.36011	2.00163	0	0	0	0	0	11.9189	0	52.9033
TRINITY_DN501682_c1_g1_i1	744	EAR60746.1	DEAD/DEAH box helicase-like	Transcription and RNA metabolism	Neptuniibacter caesariensis	Neptuniibacter	0	0	0	0	18.6999	0	0	0	0	0	9.58611	0	0	0	0	10.0156	19.0962	26.0666	0	0	0	0	0	5.0394	0	0	0	14.6266	13.3254	28.2929	0	0	0	0	0	0	144.749
TRINITY_DN501682_c1_g1_i6	688	EAR60746.1	DEAD/DEAH box helicase-like	Transcription and RNA metabolism	Neptuniibacter caesariensis	Neptuniibacter	0	0	0	9.50682	15.8887	3.19484	0	0	0	0	0.971847	0	0	0	0	17.1488	16.0615	11.7451	0	0	0	0	0	3.63305	0	0	0	11.298	8.86768	8.15888	0	0	0	0	0	0	106.475
TRINITY_DN501682_c1_g3_i1	637	EAR60746.1	DEAD/DEAH box helicase-like	Transcription and RNA metabolism	Neptuniibacter caesariensis	Neptuniibacter	0	0	0	0	0	0	0	0	0	0.936206	2.79908	17.9809	0	0	0	0	0	0	0	0	0	0	7.60974	13.7337	0	0	0	0	0	0	0	0	0	0	0	15.2212	58.2808
TRINITY_DN506786_c2_g7_i4	1191	EAR60746.1	DEAD/DEAH box helicase-like	Transcription and RNA metabolism	Neptuniibacter caesariensis	Neptuniibacter	0	0	0	7.06084	1.66879	6.45943	0	0	0	0	2.24561	0	0	0	0	2.60692	11.9291	8.14171	0	0	0	0	0	1.04935	0	0	0	6.52646	0.64032	1.17828	0	0	0	0	3.81284	13.3216	66.6412
TRINITY_DN128035_c0_g1_i1	222	EAR60747.1	Endoribonuclease L-PSP family protein	Transcription and RNA metabolism	Neptuniibacter caesariensis	Neptuniibacter	0	0	0	0	0	0	0	0	0	5.37264	10.0395	0	0	0	0	0	0	0	0	0	0	86.7005	0	0	0	0	0	0	0	0	0	0	0	0	0	0	102.113
TRINITY_DN448422_c1_g1_i1	345	EAR60747.1	Endoribonuclease L-PSP family protein	Transcription and RNA metabolism	Neptuniibacter caesariensis	Neptuniibacter	0	0	0	0	0	0	0	0	0	3.45718	2.58408	0	0	0	0	0	0	0	0	0	0	0	4.01441	7.24505	0	0	0	0	0	0	0	0	0	0	32.9065	7.66474	57.8719
TRINITY_DN500764_c1_g1_i1	727	EAR60747.1	Endoribonuclease L-PSP family protein	Transcription and RNA metabolism	Neptuniibacter caesariensis	Neptuniibacter	0	0	0	7.71157	0.683471	0	0	0	0	0	0	0	0	0	0	0	2.17141	2.22301	0	0	0	0	1.90505	2.57862	0	0	0	4.27676	6.29398	1.28687	0	0	0	1.56776	0	0	30.6985
TRINITY_DN500764_c1_g1_i2	752	EAR60747.1	Endoribonuclease L-PSP family protein	Transcription and RNA metabolism	Neptuniibacter caesariensis	Neptuniibacter	0	0	0	2.48507	0.660749	1.46147	0	0	0	0.793036	0.889137	0	0	0	0	1.65151	7.34729	0	0	0	0	1.42195	4.60429	9.97157	0	0	6.66986	4.82368	15.2118	3.73225	0	10.6281	0	0	0	41.0247	113.376
TRINITY_DN506726_c1_g1_i2	634	EAR60747.1	Endoribonuclease L-PSP family protein	Transcription and RNA metabolism	Neptuniibacter caesariensis	Neptuniibacter	0	0	0	0	1.56745	0	0	0	0	10.347	13.7101	12.044	0	0	0	7.83555	2.48993	7.6473	0	0	0	0	0	22.6693	0	0	0	10.6256	12.0287	4.4269	0	0	0	1.79774	0	6.95146	114.141
TRINITY_DN288107_c0_g1_i1	303	EAR60750.1	sensor histidine kinase/response regulator	Regulation	Neptuniibacter caesariensis	Neptuniibacter	0	0	0	0	0	0	0	0	0	0	7.35568	0	0	0	0	0	0	0	0	0	0	0	0	0	0	0	0	0	0	0	0	0	0	0	0	0	7.35568
TRINITY_DN514361_c0_g1_i1	241	EAR60750.1	sensor histidine kinase/response regulator	Regulation	Neptuniibacter caesariensis	Neptuniibacter	0	0	0	0	0	0	0	0	0	0	0	0	0	0	0	0	0	0	0	0	0	0	0	0	0	0	0	6.45063	0	11.6459	0	0	0	0	0	0	18.0965
TRINITY_DN548157_c0_g1_i1	281	EAR60750.1	sensor histidine kinase/response regulator	Regulation	Neptuniibacter caesariensis	Neptuniibacter	0	0	0	0	0	0	0	0	0	0	0	0	0	0	0	0	0	0	0	0	0	0	22.1793	0	0	0	0	0	0	0	0	0	0	0	0	0	22.1793
TRINITY_DN787101_c0_g1_i1	271	EAR60750.1	sensor histidine kinase/response regulator	Regulation	Neptuniibacter caesariensis	Neptuniibacter	0	0	0	0	0	0	0	0	0	6.60181	0	0	0	0	0	13.7484	0	0	0	0	0	0	0	0	0	0	0	0	0	0	0	0	0	0	0	0	20.3502
TRINITY_DN393582_c0_g1_i1	238	EAR60752.1	methyl-accepting chemotaxis sensory transducer	Cell motility	Neptuniibacter caesariensis	Neptuniibacter	0	0	0	0	0	0	0	0	0	0	0	0	0	0	0	0	0	0	0	0	0	0	0	7.87671	0	0	0	0	0	0	0	0	0	0	0	11.1107	18.9874
TRINITY_DN393582_c0_g2_i1	255	EAR60752.1	methyl-accepting chemotaxis sensory transducer	Cell motility	Neptuniibacter caesariensis	Neptuniibacter	0	0	0	0	0	0	0	0	0	0	0	0	0	0	0	0	0	0	0	0	0	0	0	0	0	0	0	2.03216	17.944	0	0	0	0	0	0	3.45665	23.4328
TRINITY_DN473185_c0_g2_i1	516	EAR60752.1	methyl-accepting chemotaxis sensory transducer	Cell motility	Neptuniibacter caesariensis	Neptuniibacter	0	0	0	0	0	0	0	0	0	4.62297	6.47898	0	0	0	0	0	0	0	0	0	0	0	0	27.8534	0	0	0	0	1.47795	0	0	0	0	0	0	0	40.4333
TRINITY_DN525547_c0_g1_i1	265	EAR60752.1	methyl-accepting chemotaxis sensory transducer	Cell motility	Neptuniibacter caesariensis	Neptuniibacter	0	0	0	0	0	0	0	0	0	0	0	0	0	0	0	0	0	0	0	0	0	0	0	0	0	0	0	7.8219	0	0	0	0	0	0	0	0	7.8219
TRINITY_DN724459_c0_g1_i1	230	EAR60752.1	methyl-accepting chemotaxis sensory transducer	Cell motility	Neptuniibacter caesariensis	Neptuniibacter	0	0	0	0	0	0	0	0	0	0	11.6284	0	0	0	0	0	0	0	0	0	0	0	0	0	0	0	0	0	0	0	0	0	0	0	0	0	11.6284
TRINITY_DN745932_c0_g1_i1	216	EAR60752.1	methyl-accepting chemotaxis sensory transducer	Cell motility	Neptuniibacter caesariensis	Neptuniibacter	0	0	0	0	0	0	0	0	0	0	0	0	0	0	0	11.4994	0	0	0	0	0	4.95049	0	0	0	0	0	0	3.53065	0	0	0	0	0	0	0	19.9805
TRINITY_DN149453_c0_g1_i1	277	EAR60753.1	chemotaxis-specific methylesterase	Cell motility	Neptuniibacter caesariensis	Neptuniibacter	0	0	0	0	0	0	0	0	0	0	0	0	0	0	0	0	28.4949	0	0	0	0	7.72062	0	22.559	0	0	0	0	0	0	0	0	0	0	4.09846	0	62.873
TRINITY_DN293170_c0_g1_i1	264	EAR60753.1	chemotaxis-specific methylesterase	Cell motility	Neptuniibacter caesariensis	Neptuniibacter	0	0	0	0	0	0	0	0	0	0	0	0	0	0	0	14.1129	0	0	0	0	0	12.1512	2.62305	0	0	0	0	0	0	0	0	0	0	0	0	0	28.8871
TRINITY_DN613225_c0_g1_i1	259	EAR60753.1	chemotaxis-specific methylesterase	Cell motility	Neptuniibacter caesariensis	Neptuniibacter	0	0	0	0	0	0	0	0	0	0	0	0	0	0	0	0	0	0	0	0	0	0	0	0	0	0	0	0	14.7224	0	0	0	0	0	0	0	14.7224
TRINITY_DN363070_c0_g1_i1	257	EAR60754.1	CheD	Cell motility	Neptuniibacter caesariensis	Neptuniibacter	0	0	0	0	0	0	0	0	0	2.32048	1.73445	0	0	0	0	0	0	0	0	0	0	0	26.945	24.3146	0	0	0	0	0	0	0	0	0	0	0	0	55.3145
TRINITY_DN436918_c1_g1_i1	375	EAR60754.1	CheD	Cell motility	Neptuniibacter caesariensis	Neptuniibacter	0	0	0	0	0	2.93074	0	0	0	0	1.78302	0	0	0	0	1.65591	4.20965	0	0	0	0	8.55445	9.23315	0	0	0	0	0	4.06731	0	0	0	0	0	6.05479	0	38.489
TRINITY_DN436918_c1_g2_i1	300	EAR60754.1	CheD	Cell motility	Neptuniibacter caesariensis	Neptuniibacter	0	0	0	0	0	10.9903	0	0	0	0	1.48585	0	0	0	0	0	0	2.69355	0	0	0	0	11.5414	0	0	0	0	0	0	0	0	0	0	0	0	5.8763	32.5874
TRINITY_DN310188_c0_g1_i1	229	EAR60755.1	MCP methyltransferase, CheR-type	Cell motility	Neptuniibacter caesariensis	Neptuniibacter	0	0	0	4.08028	4.33959	0	0	0	0	0	0	0	0	0	0	0	0	7.05733	0	0	0	42.0251	39.3114	19.1013	0	0	0	0	26.6418	6.12807	0	0	0	0	4.95753	0	153.642
TRINITY_DN342776_c0_g1_i1	669	EAR60755.1	MCP methyltransferase, CheR-type	Cell motility	Neptuniibacter caesariensis	Neptuniibacter	0	0	0	8.38013	2.9709	1.64279	0	0	0	0.891425	4.99724	0	0	0	0	6.49741	12.9782	7.24721	0	0	0	3.19673	4.14042	20.5493	0	0	0	0	19.379	2.09765	0	0	0	0	0	6.58778	101.556
TRINITY_DN694692_c0_g1_i1	389	EAR60755.1	MCP methyltransferase, CheR-type	Cell motility	Neptuniibacter caesariensis	Neptuniibacter	0	0	0	0	1.27733	0	0	0	0	0	0	0	0	0	0	6.38527	0	0	0	0	0	0	0	0	0	0	0	0	3.92093	0	0	0	0	0	0	0	11.5835
TRINITY_DN138458_c0_g1_i1	204	EAR60756.1	probable chemotaxis transducer	Cell motility	Neptuniibacter caesariensis	Neptuniibacter	0	0	0	0	0	0	0	0	0	14.6167	0	0	0	0	0	0	0	0	0	0	0	0	0	0	0	0	0	0	0	0	0	0	0	0	0	0	14.6167
TRINITY_DN214568_c0_g1_i1	377	EAR60756.1	probable chemotaxis transducer	Cell motility	Neptuniibacter caesariensis	Neptuniibacter	0	0	0	3.71771	0	0	0	0	0	0	2.36474	0	0	0	0	1.64713	0	4.28681	0	0	0	0	1.83683	3.31504	0	0	0	0	0	3.72235	0	0	0	0	6.02267	0	26.9133
TRINITY_DN310429_c0_g1_i1	705	EAR60756.1	probable chemotaxis transducer	Cell motility	Neptuniibacter caesariensis	Neptuniibacter	0	0	0	4.63879	0	0	0	0	0	0	1.26455	0	0	0	0	4.40402	0	3.43857	0	0	0	0	0	7.0909	0	0	0	1.47007	6.49039	2.65405	0	0	0	0	20.9341	0	52.3855
TRINITY_DN310429_c0_g1_i2	392	EAR60756.1	probable chemotaxis transducer	Cell motility	Neptuniibacter caesariensis	Neptuniibacter	0	0	0	0	0	0	0	0	0	0	1.70569	0	0	0	0	0	0	2.06139	0	0	0	0	0	0	0	0	0	0	11.6728	0	0	0	0	0	14.4805	0	29.9204
TRINITY_DN343120_c0_g1_i1	313	EAR60756.1	probable chemotaxis transducer	Cell motility	Neptuniibacter caesariensis	Neptuniibacter	0	0	0	0	4.76246	49.1577	0	0	0	0	0	0	0	0	0	5.95176	10.087	0	0	0	0	0	0	0	0	0	0	0	0	1.49449	0	0	0	0	0	0	71.4534
TRINITY_DN374249_c0_g1_i1	246	EAR60756.1	probable chemotaxis transducer	Cell motility	Neptuniibacter caesariensis	Neptuniibacter	0	0	0	0	4.0397	0	0	0	0	7.27272	0.906004	0	0	0	0	0	0	0	0	0	0	0	0	0	0	0	0	0	0	0	0	0	0	0	0	0	12.2184
TRINITY_DN437204_c0_g1_i1	230	EAR60756.1	probable chemotaxis transducer	Cell motility	Neptuniibacter caesariensis	Neptuniibacter	0	0	0	0	0	0	0	0	0	0	0	0	0	0	0	0	0	0	0	0	0	0	0	0	0	0	0	0	3.31574	0	0	0	0	0	0	15.3295	18.6452
TRINITY_DN437204_c0_g2_i1	378	EAR60756.1	probable chemotaxis transducer	Cell motility	Neptuniibacter caesariensis	Neptuniibacter	0	0	0	0	0	0	0	0	0	0	0.589622	0	0	0	24.5333	0	0	6.41321	0	0	0	11.3154	0	11.5719	0	0	0	0	2.01751	0	0	0	0	0	0	2.33187	58.7728
TRINITY_DN437204_c0_g2_i3	210	EAR60756.1	probable chemotaxis transducer	Cell motility	Neptuniibacter caesariensis	Neptuniibacter	0	0	0	2.22473	0	0	0	0	0	0	6.36791	0	0	0	0	0	0	0	0	0	0	0	0	5.95129	0	0	0	0	3.63153	0	0	0	0	0	0	8.39472	26.5702
TRINITY_DN488993_c0_g2_i1	327	EAR60756.1	probable chemotaxis transducer	Cell motility	Neptuniibacter caesariensis	Neptuniibacter	0	102.996	0	1.42872	1.51952	0	0	12.8343	0	0	5.45265	0	68.5896	0	0	3.79796	9.65516	2.47114	0	28.9815	0	0	0	0	31.1025	27.6062	15.3386	0	2.33217	7.15253	23.9317	0	0	0	0	2.69555	347.886
TRINITY_DN488993_c0_g2_i2	547	EAR60756.1	probable chemotaxis transducer	Cell motility	Neptuniibacter caesariensis	Neptuniibacter	0	0	0	6.8328	1.81676	0	0	0	0	0	3.66708	0	0	0	0	7.94656	11.5438	5.90906	0	0	0	0	0	0	0	0	0	0	0	22.2343	0	0	0	0	0	0	59.9504
TRINITY_DN498002_c0_g1_i1	309	EAR60756.1	probable chemotaxis transducer	Cell motility	Neptuniibacter caesariensis	Neptuniibacter	0	0	0	0	0	0	0	0	0	0	7.93413	0	0	0	0	2.0096	17.8808	0	0	0	0	0	0	0	0	0	0	8.38512	0	0	0	0	0	0	0	0	36.2097
TRINITY_DN498002_c0_g2_i1	309	EAR60756.1	probable chemotaxis transducer	Cell motility	Neptuniibacter caesariensis	Neptuniibacter	0	0	0	0	0	0	0	0	0	0	0	0	0	0	0	22.1056	0	0	0	0	0	0	0	0	0	0	0	0	0	0	0	0	0	0	0	0	22.1056
TRINITY_DN561281_c0_g1_i1	226	EAR60756.1	probable chemotaxis transducer	Cell motility	Neptuniibacter caesariensis	Neptuniibacter	0	0	0	0	0	0	0	0	0	0	0	0	0	0	0	0	3.49252	0	0	0	0	0	0	0	0	0	0	0	3.37443	0	0	0	0	0	0	0	6.86695
TRINITY_DN700177_c0_g1_i1	401	EAR60756.1	probable chemotaxis transducer	Cell motility	Neptuniibacter caesariensis	Neptuniibacter	0	0	0	0	0	0	0	0	0	0	0	0	0	0	0	3.09709	0	0	0	0	0	0	0	0	0	0	0	0	1.9018	5.83262	0	0	0	0	0	0	10.8315
TRINITY_DN708826_c0_g1_i1	291	EAR60756.1	probable chemotaxis transducer	Cell motility	Neptuniibacter caesariensis	Neptuniibacter	0	0	0	0	0	0	0	0	0	8.19743	7.659	0	0	0	0	0	0	0	0	0	0	0	0	0	0	0	0	0	0	0	0	0	0	0	0	0	15.8564
TRINITY_DN726941_c0_g1_i1	219	EAR60756.1	probable chemotaxis transducer	Cell motility	Neptuniibacter caesariensis	Neptuniibacter	0	0	0	0	0	0	0	0	0	0	0	0	0	0	0	0	0	0	0	0	0	0	0	17.1201	0	0	0	0	0	0	0	0	0	0	0	0	17.1201
TRINITY_DN818707_c0_g1_i1	241	EAR60756.1	probable chemotaxis transducer	Cell motility	Neptuniibacter caesariensis	Neptuniibacter	0	0	0	0	0	0	0	0	0	0	0	0	0	0	0	0	0	6.70593	0	0	0	0	0	0	0	0	0	0	0	1.94098	0	0	0	0	0	0	8.64691
TRINITY_DN360321_c0_g1_i1	255	EAR60757.1	positive regulator of CheA protein activity	Cell motility	Neptuniibacter caesariensis	Neptuniibacter	0	0	0	0	0	0	0	0	0	0	3.49611	0	0	0	0	0	0	9.50664	0	0	0	0	2.71563	0	0	0	0	0	0	16.5097	0	0	0	0	0	0	32.2281
TRINITY_DN360321_c0_g2_i1	255	EAR60757.1	positive regulator of CheA protein activity	Cell motility	Neptuniibacter caesariensis	Neptuniibacter	0	0	0	0	0	0	0	0	0	0	0	0	0	0	0	0	0	0	0	0	0	0	2.71563	0	0	0	0	8.12864	0	0	0	0	0	0	0	0	10.8443
TRINITY_DN558545_c0_g1_i1	278	EAR60757.1	positive regulator of CheA protein activity	Cell motility	Neptuniibacter caesariensis	Neptuniibacter	0	0	0	0	0	0	0	0	0	0	0	0	0	0	0	0	0	0	0	0	0	0	0	0	0	0	0	9.32015	0	5.04794	0	0	0	0	0	0	14.3681
TRINITY_DN295163_c0_g1_i1	381	EAR60758.1	CheA signal transduction histidine kinase	Cell motility	Neptuniibacter caesariensis	Neptuniibacter	0	0	0	0	3.91247	0	0	0	0	0	0	0	0	0	0	0	6.21503	0	0	0	0	28.0658	0	8.20059	0	0	0	0	8.00652	4.91103	0	0	0	0	0	4.62701	63.9384
TRINITY_DN344571_c0_g1_i1	208	EAR60758.1	CheA signal transduction histidine kinase	Cell motility	Neptuniibacter caesariensis	Neptuniibacter	0	0	0	11.2306	0	0	0	0	0	20.0699	7.50067	0	0	0	0	0	0	7.76985	0	0	0	0	0	0	0	0	0	0	14.6658	4.49784	0	0	0	0	0	0	65.7346
TRINITY_DN415318_c0_g1_i1	302	EAR60758.1	CheA signal transduction histidine kinase	Cell motility	Neptuniibacter caesariensis	Neptuniibacter	0	0	0	0	3.29062	0	0	0	0	7.89885	5.16602	0	0	0	0	0	2.61361	0	0	0	0	0	0	2.06916	0	0	0	0	2.52523	0	0	0	0	0	0	0	23.5635
TRINITY_DN415318_c0_g2_i1	347	EAR60758.1	CheA signal transduction histidine kinase	Cell motility	Neptuniibacter caesariensis	Neptuniibacter	0	0	0	2.69275	0	0	0	0	0	3.43725	3.85378	0	0	0	0	1.78953	0	0	0	0	0	0	19.9564	25.2115	0	0	0	1.49337	0	0	0	0	0	0	0	0	58.4346
TRINITY_DN463663_c0_g1_i1	391	EAR60758.1	CheA signal transduction histidine kinase	Cell motility	Neptuniibacter caesariensis	Neptuniibacter	0	0	0	2.38973	5.0832	0	0	0	0	0	0	0	0	0	0	0	28.2617	0	0	0	0	0	0	0	0	0	0	2.65064	0	7.17814	0	0	0	0	0	0	45.5634
TRINITY_DN463663_c0_g2_i1	391	EAR60758.1	CheA signal transduction histidine kinase	Cell motility	Neptuniibacter caesariensis	Neptuniibacter	0	0	0	0	0	0	0	0	0	0	0	0	0	0	0	9.52891	0	4.13332	0	0	0	0	0	0	0	0	0	2.65064	0	3.58907	0	0	0	0	0	0	19.9019
TRINITY_DN463663_c0_g2_i2	244	EAR60758.1	CheA signal transduction histidine kinase	Cell motility	Neptuniibacter caesariensis	Neptuniibacter	0	0	0	0	0	0	0	0	0	0	0	0	0	0	0	5.08989	0	0	0	0	0	0	0	0	0	0	0	0	0	3.83423	0	0	0	0	0	0	8.92412
TRINITY_DN48248_c0_g1_i1	248	EAR60758.1	CheA signal transduction histidine kinase	Cell motility	Neptuniibacter caesariensis	Neptuniibacter	0	0	0	0	0	0	0	0	0	2.40469	1.7974	0	0	0	0	0	0	0	0	0	0	0	0	0	0	0	0	0	0	0	0	0	0	0	0	0	4.20209
TRINITY_DN517912_c0_g1_i1	201	EAR60758.1	CheA signal transduction histidine kinase	Cell motility	Neptuniibacter caesariensis	Neptuniibacter	0	0	0	0	0	38.2745	0	0	0	0	1.10884	0	0	0	0	6.17878	0	4.02022	0	0	0	0	0	0	0	0	0	0	0	0	0	0	0	0	0	0	49.5824
TRINITY_DN576287_c0_g1_i1	861	EAR60758.1	CheA signal transduction histidine kinase	Cell motility	Neptuniibacter caesariensis	Neptuniibacter	0	0	0	0	0	0	0	0	0	0	0	0	0	0	0	1.44243	0	3.75407	0	0	0	2.48387	0	8.7092	0	0	0	0	5.31443	1.08659	0	0	0	0	0	0	22.7906
TRINITY_DN646234_c0_g1_i1	342	EAR60758.1	CheA signal transduction histidine kinase	Cell motility	Neptuniibacter caesariensis	Neptuniibacter	0	0	0	1.36606	0	0	0	0	0	1.74375	1.95506	0	0	0	0	0	0	0	0	0	0	0	0	0	0	0	0	0	0	4.1033	0	0	0	0	0	0	9.16817
TRINITY_DN691118_c0_g1_i1	319	EAR60758.1	CheA signal transduction histidine kinase	Cell motility	Neptuniibacter caesariensis	Neptuniibacter	0	0	0	0	0	0	0	0	0	0	0	0	0	0	0	11.6796	0	0	0	0	0	0	0	0	0	0	0	0	7.17198	5.86553	0	0	0	0	0	0	24.7171
TRINITY_DN146884_c0_g1_i1	289	EAR60759.1	chemotaxis response regulator	Cell motility	Neptuniibacter caesariensis	Neptuniibacter	0	0	0	6.46633	0	0	0	0	0	0	0	0	0	0	0	2.14868	0	0	0	0	0	0	0	0	0	0	0	10.7585	18.4718	0	0	0	0	0	0	0	37.8453
TRINITY_DN454480_c0_g1_i1	393	EAR60759.1	chemotaxis response regulator	Cell motility	Neptuniibacter caesariensis	Neptuniibacter	0	0	0	0	5.05733	0	0	0	0	1.51746	0	0	0	0	0	11.0605	2.00842	20.5614	0	0	0	0	0	0	0	0	0	0	3.88102	4.76108	0	0	0	0	0	0	48.8472
TRINITY_DN454480_c0_g1_i2	579	EAR60759.1	chemotaxis response regulator	Cell motility	Neptuniibacter caesariensis	Neptuniibacter	0	0	0	7.26206	19.738	32.2685	0	7.24841	0	2.05998	1.1548	0	0	0	0	24.6671	32.7175	12.5606	0	0	0	0	0	0	0	0	0	5.36995	9.21994	7.27113	0	0	0	0	1.96075	0	163.499
TRINITY_DN479216_c0_g1_i2	697	EAR60759.1	chemotaxis response regulator	Cell motility	Neptuniibacter caesariensis	Neptuniibacter	0	0	0	4.69203	4.99022	0	0	0	0	1.71123	3.83719	0	0	0	0	4.45457	12.4568	4.63738	0	0	0	7.67078	10.9288	5.37921	0	0	0	0.743473	7.65903	0	0	0	0	0	0	3.79388	72.9546
TRINITY_DN479216_c0_g1_i4	621	EAR60759.1	chemotaxis response regulator	Cell motility	Neptuniibacter caesariensis	Neptuniibacter	0	0	0	2.25697	0.800134	0	0	0	0	0.960327	1.4356	0	0	0	0	5.99968	5.08412	10.4098	0	0	0	8.60955	20.0721	23.1439	0	0	0	2.50338	6.14026	0.753262	0	0	0	0	0	9.93578	98.1049
TRINITY_DN479216_c0_g2_i1	217	EAR60759.1	chemotaxis response regulator	Cell motility	Neptuniibacter caesariensis	Neptuniibacter	0	0	0	0	0	0	0	0	0	5.49643	0	0	0	0	0	2.8616	0	0	0	0	0	0	0	0	0	0	0	0	0	0	0	0	0	0	0	4.06196	12.42
TRINITY_DN479216_c0_g1_i3	479	EAR60760.1	hypothetical protein MED92_13833	Unknown function	Neptuniibacter caesariensis	Neptuniibacter	0	0	0	0	0	9.17767	0	0	0	2.49003	1.86119	0	0	0	0	1.29638	0	1.68698	0	0	0	0	0	6.52281	0	0	0	1.08184	1.59211	0	0	0	0	0	0	12.8812	38.5903
TRINITY_DN479216_c0_g1_i5	380	EAR60760.1	hypothetical protein MED92_13833	Unknown function	Neptuniibacter caesariensis	Neptuniibacter	0	0	0	0	0	14.4609	0	0	0	0	0	0	0	0	0	1.63412	0	2.12648	0	0	0	0	0	1.64443	0	0	0	4.09106	0	0	0	0	0	0	0	0	23.957
TRINITY_DN629892_c0_g1_i1	218	EAR60761.1	bifunctional methionine sulfoxide reductase A/B protein	Redox homeostasis and oxidative stress	Neptuniibacter caesariensis	Neptuniibacter	0	0	0	0	0	0	0	0	0	0	0	0	0	0	0	0	0	0	0	0	0	0	0	0	0	0	0	0	20.9896	0	0	0	0	0	0	0	20.9896
TRINITY_DN741302_c0_g1_i1	210	EAR60764.1	membrane-bound lytic murein transglycosylase C	Cell wall/ membrane and envelope biogenesis	Neptuniibacter caesariensis	Neptuniibacter	0	0	0	0	0	0	0	0	0	0	1.06132	0	0	0	0	0	7.51723	0	0	0	0	0	0	0	0	0	0	4.93524	0	0	0	0	0	0	0	0	13.5138
TRINITY_DN741302_c0_g2_i1	215	EAR60764.1	membrane-bound lytic murein transglycosylase C	Cell wall/ membrane and envelope biogenesis	Neptuniibacter caesariensis	Neptuniibacter	0	0	0	0	0	0	0	0	0	0	1.03664	29.5964	0	0	0	0	0	0	0	0	0	0	0	0	0	0	0	0	0	0	0	0	0	0	0	0	30.633
TRINITY_DN72705_c0_g1_i1	213	EAR60767.1	Uncharacterized protein conserved in bacteria	Unknown function	Neptuniibacter caesariensis	Neptuniibacter	0	0	0	0	0	0	0	0	0	0	0	0	0	0	0	2.91534	3.70568	7.58746	0	0	0	0	0	0	0	0	0	19.4629	0	0	0	0	0	0	0	0	33.6714
TRINITY_DN605675_c0_g1_i1	226	EAR60773.1	sensory box protein	Regulation	Neptuniibacter caesariensis	Neptuniibacter	0	0	0	0	0	0	0	0	0	0	0	0	0	0	0	0	0	0	0	0	0	0	0	0	0	0	0	0	10.1233	0	0	0	0	0	0	0	10.1233
TRINITY_DN616178_c0_g1_i1	217	EAR60776.1	hypothetical protein MED92_13913	Unknown function	Neptuniibacter caesariensis	Neptuniibacter	0	0	0	0	0	0	0	0	0	0	0	0	0	0	0	0	0	0	0	0	0	0	0	0	0	0	0	0	0	8.62259	0	0	0	0	0	0	8.62259
TRINITY_DN269892_c0_g1_i1	519	EAR60781.1	response regulator, partial	Regulation	Neptuniibacter caesariensis	Neptuniibacter	0	0	0	0	0	2.11758	0	0	0	0	0	0	0	0	0	8.37528	0	0	0	0	0	0	0	0	0	0	0	0	11.7552	1.8026	0	0	0	0	0	0	24.0507
TRINITY_DN457666_c0_g1_i1	381	EAR60781.1	response regulator, partial	Regulation	Neptuniibacter caesariensis	Neptuniibacter	0	0	0	0	0	0	0	0	0	0	2.33992	0	0	0	0	0	0	0	0	0	0	0	0	45.9233	0	0	0	0	0	0	0	0	0	0	0	0	48.2632
TRINITY_DN457666_c0_g2_i1	335	EAR60781.1	response regulator, partial	Regulation	Neptuniibacter caesariensis	Neptuniibacter	0	0	0	0	0	0	0	0	0	0	5.32244	0	0	0	0	0	0	0	0	0	0	0	0	1.86533	0	0	0	0	0	0	0	0	0	0	0	0	7.18776
TRINITY_DN457666_c1_g1_i1	315	EAR60781.1	response regulator, partial	Regulation	Neptuniibacter caesariensis	Neptuniibacter	0	0	0	29.663	4.73222	0	0	0	0	0	3.53773	0	0	0	0	13.7993	20.046	12.8264	0	0	0	0	0	0	0	0	0	8.22541	7.26305	7.42501	0	0	0	0	0	0	107.518
TRINITY_DN618644_c0_g1_i1	208	EAR60781.1	response regulator, partial	Regulation	Neptuniibacter caesariensis	Neptuniibacter	0	0	0	0	0	0	0	0	0	0	0	0	0	0	0	0	0	0	0	0	0	0	0	0	0	0	0	9.9654	0	0	0	0	0	0	0	0	9.9654
TRINITY_DN815079_c0_g1_i1	209	EAR60787.1	putative nucleotide sugar epimerase	General function prediction	Oceanospirillum sp. MED92	Oceanospirillum	0	0	0	0	0	0	0	0	0	0	3.19919	0	0	0	0	0	0	0	0	0	0	0	0	11.9595	0	0	0	0	0	0	0	0	0	0	0	0	15.1587
TRINITY_DN738460_c0_g1_i1	211	EAR60788.1	hypothetical protein MED92_16115	Unknown function	Oceanospirillum sp. MED92	Oceanospirillum	0	0	0	0	0	0	0	0	0	0	0	0	0	0	0	0	18.704	0	0	0	0	0	0	0	0	0	0	0	0	0	0	0	0	0	0	0	18.704
TRINITY_DN295436_c0_g1_i1	333	EAR60789.1	pyruvate dehydrogenase complex dihydrolipoamide acetyltransferase	Precursor metabolite and energy production and conversion	Oceanospirillum sp. MED92	Oceanospirillum	0	0	0	0	0	0	0	0	0	1.79088	0.6693	0	0	0	0	0	7.11089	0	0	0	0	0	0	16.8888	0	0	0	1.55616	2.29015	1.40473	0	0	0	0	0	0	31.7109
TRINITY_DN295436_c0_g2_i1	357	EAR60789.1	pyruvate dehydrogenase complex dihydrolipoamide acetyltransferase	Precursor metabolite and energy production and conversion	Oceanospirillum sp. MED92	Oceanospirillum	0	0	0	0	0	0	0	0	0	1.67049	1.24861	0	0	0	0	0	0	4.52697	0	0	0	0	3.87947	14.003	0	0	0	5.80617	0	2.62059	0	0	0	0	0	0	33.7553
TRINITY_DN442554_c2_g2_i1	219	EAR60790.1	pyruvate dehydrogenase	Precursor metabolite and energy production and conversion	Oceanospirillum sp. MED92	Oceanospirillum	0	0	0	0	0	0	0	0	0	0	1.0177	0	0	0	0	0	0	0	0	0	0	24.4134	0	0	0	0	0	0	0	0	0	0	0	0	0	0	25.4311
TRINITY_DN501424_c0_g2_i1	273	EAR60790.1	pyruvate dehydrogenase	Precursor metabolite and energy production and conversion	Oceanospirillum sp. MED92	Oceanospirillum	0	0	0	0	0	0	0	0	0	0	0	0	0	0	0	0	0	0	0	0	0	0	0	0	0	0	0	1.89817	11.1739	5.14039	0	0	0	0	0	0	18.2125
TRINITY_DN637543_c0_g1_i1	221	EAR60790.1	pyruvate dehydrogenase	Precursor metabolite and energy production and conversion	Oceanospirillum sp. MED92	Oceanospirillum	0	0	0	0	0	0	0	0	0	0	1.00849	0	0	0	0	0	0	0	0	0	0	0	0	5.65507	0	0	0	28.1376	0	0	0	0	0	0	0	0	34.8011
TRINITY_DN95655_c0_g1_i1	229	EAR60790.1	pyruvate dehydrogenase	Precursor metabolite and energy production and conversion	Oceanospirillum sp. MED92	Oceanospirillum	0	0	0	0	0	0	0	0	0	0	0	0	0	0	0	0	13.7871	0	0	0	0	0	0	0	0	0	0	0	16.6511	0	0	0	0	0	0	0	30.4382
TRINITY_DN432777_c0_g1_i2	521	EAR60791.1	transcriptional regulator of pyruvate dehydrogenase complex	Precursor metabolite and energy production and conversion	Oceanospirillum sp. MED92	Oceanospirillum	0	0	0	0	3.81484	4.21891	0	0	0	0	0	0	0	0	0	0	3.02998	1.55099	0	0	0	0	0	1.1994	0	0	0	3.97851	0	3.59137	0	0	0	0	0	0	21.384
TRINITY_DN432777_c0_g1_i3	562	EAR60791.1	transcriptional regulator of pyruvate dehydrogenase complex	Precursor metabolite and energy production and conversion	Oceanospirillum sp. MED92	Oceanospirillum	0	0	0	0	1.76827	7.82225	0	0	0	0	0	0	0	0	0	0	11.2357	0	0	0	0	0	0	0	0	0	0	1.84413	0	2.49702	0	0	0	0	0	0	25.1674
TRINITY_DN432777_c0_g1_i5	547	EAR60791.1	transcriptional regulator of pyruvate dehydrogenase complex	Precursor metabolite and energy production and conversion	Oceanospirillum sp. MED92	Oceanospirillum	0	0	0	0.854099	0	0	0	0	0	3.27073	0	0	0	14.0401	0	1.13522	0	2.95453	0	0	0	0	0	1.14239	0	0	0	0	1.39419	0.855166	0	0	0	0	0	1.61142	27.2578
TRINITY_DN391552_c0_g1_i1	373	EAR60792.1	extracellular solute-binding protein, family 7	Transport	Oceanospirillum sp. MED92	Oceanospirillum	0	0	0	0	0	0	0	0	0	1.59883	3.58515	0	0	0	0	0	0	0	0	0	0	0	0	15.0777	0	0	0	0	0	0	0	0	0	0	0	0	20.2616
TRINITY_DN391552_c0_g2_i1	305	EAR60792.1	extracellular solute-binding protein, family 7	Transport	Oceanospirillum sp. MED92	Oceanospirillum	0	0	0	0	0	0	0	0	0	0	2.19223	0	0	0	0	0	0	0	0	0	0	0	0	4.09761	0	0	0	0	0	0	0	0	0	0	0	0	6.28984
TRINITY_DN391552_c0_g3_i1	373	EAR60792.1	extracellular solute-binding protein, family 7	Transport	Oceanospirillum sp. MED92	Oceanospirillum	0	0	0	0	0	0	0	0	0	1.59883	1.19505	0	0	0	0	0	0	0	0	0	0	0	0	6.70118	0	0	0	0	0	0	0	0	0	0	0	0	9.49506
TRINITY_DN391552_c0_g4_i1	373	EAR60792.1	extracellular solute-binding protein, family 7	Transport	Oceanospirillum sp. MED92	Oceanospirillum	0	0	0	0	0	0	0	0	0	4.79649	2.3901	0	0	0	0	0	0	0	0	0	0	0	0	1.6753	0	0	0	0	0	0	0	0	0	0	0	2.36312	11.225
TRINITY_DN391552_c0_g5_i1	373	EAR60792.1	extracellular solute-binding protein, family 7	Transport	Oceanospirillum sp. MED92	Oceanospirillum	0	0	0	0	0	0	0	0	0	1.59883	1.79258	0	0	0	0	1.66479	0	0	0	0	0	0	0	1.6753	0	0	0	0	0	0	0	0	0	0	0	0	6.73149
TRINITY_DN483241_c2_g2_i1	294	EAR60792.1	extracellular solute-binding protein, family 7	Transport	Oceanospirillum sp. MED92	Oceanospirillum	0	0	0	0	0	0	0	0	0	0	7.58085	0	0	0	0	0	0	8.24555	0	0	0	0	2.35539	2.12546	0	0	0	10.5755	0	1.59107	0	0	0	0	0	29.9811	62.455
TRINITY_DN483241_c3_g1_i1	269	EAR60792.1	extracellular solute-binding protein, family 7	Transport	Oceanospirillum sp. MED92	Oceanospirillum	0	0	0	0	1.84715	0	0	0	0	0	0	0	0	0	0	0	2.93424	12.0158	0	0	0	0	0	0	0	0	0	0	0	0	0	0	0	0	0	0	16.7972
TRINITY_DN503901_c3_g3_i1	227	EAR60792.1	extracellular solute-binding protein, family 7	Transport	Oceanospirillum sp. MED92	Oceanospirillum	0	0	0	0	0	0	0	0	0	0	0	0	0	0	0	0	6.95427	3.55975	0	0	0	9.4212	30.506	2.7528	0	0	0	0	0	10.3034	0	0	0	0	0	0	63.4974
TRINITY_DN437125_c0_g1_i1	213	EAR60795.1	putative D-lactate dehydrogenase, FAD protein, NADH independent	Precursor metabolite and energy production and conversion	Oceanospirillum sp. MED92	Oceanospirillum	0	0	0	0	0	0	0	0	0	0	0	0	0	0	0	0	3.70568	0	0	0	0	0	3.25111	0	0	0	0	0	0	0	0	0	0	0	0	0	6.95678
TRINITY_DN437125_c0_g2_i1	218	EAR60795.1	putative D-lactate dehydrogenase, FAD protein, NADH independent	Precursor metabolite and energy production and conversion	Oceanospirillum sp. MED92	Oceanospirillum	0	0	0	0	0	0	0	0	0	0	0	0	0	0	0	0	0	0	0	0	0	0	12.7062	0	0	0	0	0	0	0	0	0	0	0	0	0	12.7062
TRINITY_DN458014_c0_g2_i1	517	EAR60795.1	putative D-lactate dehydrogenase, FAD protein, NADH independent	Precursor metabolite and energy production and conversion	Oceanospirillum sp. MED92	Oceanospirillum	0	0	0	0.90366	0	0	0	0	0	0	5.17316	0	0	0	0	0	0	0	0	0	0	2.06829	0	0	0	0	0	0	0	0	0	0	0	0	0	0	8.14511
TRINITY_DN298877_c0_g1_i1	407	EAR60796.1	universal stress protein family protein	Stress response	Oceanospirillum sp. MED92	Oceanospirillum	0	0	0	0	0	0	0	0	0	0	0	0	0	0	0	0	0	0	0	0	0	0	0	0	0	0	0	10.1858	7.49504	4.5973	0	0	0	0	0	0	22.2781
TRINITY_DN645107_c0_g1_i1	216	EAR60796.1	universal stress protein family protein	Stress response	Oceanospirillum sp. MED92	Oceanospirillum	0	0	0	0	0	0	0	0	0	0	0	0	0	0	0	0	0	0	0	0	0	0	0	17.3579	0	0	0	0	0	0	0	0	0	0	0	0	17.3579
TRINITY_DN799603_c0_g1_i1	231	EAR60796.1	universal stress protein family protein	Stress response	Oceanospirillum sp. MED92	Oceanospirillum	0	0	0	0	0	0	0	0	0	0	0	0	0	0	0	16.129	0	0	0	0	0	0	0	0	0	0	0	0	0	0	0	0	0	0	0	0	16.129
TRINITY_DN163993_c0_g1_i1	251	EAR60800.1	orotidine 5-phosphate decarboxylase	Nucleoside and nucleotide metabolism and transport	Oceanospirillum sp. MED92	Oceanospirillum	0	0	0	0	15.8369	21.8929	0	0	0	0	0	0	0	0	0	0	12.5786	0	0	0	0	0	0	0	0	0	0	0	0	0	0	0	0	0	0	0	50.3085
TRINITY_DN434951_c0_g1_i1	372	EAR60800.1	orotidine 5-phosphate decarboxylase	Nucleoside and nucleotide metabolism and transport	Oceanospirillum sp. MED92	Oceanospirillum	0	0	0	0	0	0	0	0	0	1.60313	3.59479	0	0	0	0	0	0	0	0	0	0	0	0	1.6798	0	0	0	0	0	0	0	0	0	0	0	0	6.87772
TRINITY_DN434951_c0_g2_i1	221	EAR60800.1	orotidine 5-phosphate decarboxylase	Nucleoside and nucleotide metabolism and transport	Oceanospirillum sp. MED92	Oceanospirillum	0	0	0	0	0	9.94593	0	0	0	0	0	0	0	0	0	0	0	0	0	0	0	0	0	0	0	0	0	11.724	0	0	0	0	0	0	0	0	21.6699
TRINITY_DN434951_c0_g3_i1	372	EAR60800.1	orotidine 5-phosphate decarboxylase	Nucleoside and nucleotide metabolism and transport	Oceanospirillum sp. MED92	Oceanospirillum	0	0	0	0	0	8.86311	0	0	0	0	0	0	0	0	0	0	0	0	0	0	0	0	0	3.3596	0	0	0	0	12.3003	0	0	0	0	0	0	0	24.523
TRINITY_DN339651_c0_g1_i1	373	EAR60801.1	hypothetical protein MED92_16180	Unknown function	Oceanospirillum sp. MED92	Oceanospirillum	0	0	0	0	0	0	0	0	0	0	0	0	0	0	0	0	0	0	0	0	0	0	0	0	0	0	0	0	2.04456	0	0	0	0	0	0	0	2.04456
TRINITY_DN339651_c0_g2_i1	373	EAR60801.1	hypothetical protein MED92_16180	Unknown function	Oceanospirillum sp. MED92	Oceanospirillum	0	0	0	0	0	0	0	0	0	0	0	0	0	0	0	0	0	0	0	0	0	0	0	0	0	0	0	0	0	3.76227	0	0	0	0	0	0	3.76227
TRINITY_DN512436_c0_g1_i1	271	EAR60801.1	hypothetical protein MED92_16180	Unknown function	Oceanospirillum sp. MED92	Oceanospirillum	0	0	0	0	0	0	0	0	0	0	0	0	0	0	0	0	5.82516	0	0	0	0	0	0	0	0	0	0	0	0	0	0	0	0	0	0	0	5.82516
TRINITY_DN525836_c0_g1_i1	241	EAR60801.1	hypothetical protein MED92_16180	Unknown function	Oceanospirillum sp. MED92	Oceanospirillum	0	0	0	0	0	9.12055	0	0	0	9.89814	3.6992	5.28069	0	0	0	2.57663	0	0	0	0	0	0	0	0	0	0	0	0	0	0	0	0	0	0	0	0	30.5752
TRINITY_DN525836_c0_g2_i1	228	EAR60801.1	hypothetical protein MED92_16180	Unknown function	Oceanospirillum sp. MED92	Oceanospirillum	0	0	67.4715	0	0	0	0	18.4072	0	7.84688	6.84271	0	0	0	0	2.72354	0	0	0	0	0	0	0	2.74072	0	0	0	0	0	0	0	0	0	0	0	0	106.032
TRINITY_DN95896_c0_g1_i1	511	EAR60801.1	hypothetical protein MED92_16180	Unknown function	Oceanospirillum sp. MED92	Oceanospirillum	0	0	0	5.48563	4.86187	10.7537	0	0	0	0	1.30848	0	0	0	0	1.2152	0	0	0	0	0	0	0	0	0	0	0	0	2.98482	8.23871	0	0	0	0	0	0	34.8484
TRINITY_DN641962_c0_g1_i1	329	EAR60804.1	30S ribosomal protein S1	Translation/ ribosomal structure and biogenesis	Oceanospirillum sp. MED92	Oceanospirillum	0	0	0	0	0	0	0	0	0	7.25062	0	0	0	0	0	0	0	0	0	0	0	0	0	3.79869	0	0	0	0	0	0	0	0	0	0	0	0	11.0493
TRINITY_DN485838_c0_g2_i1	220	EAR60805.1	cytidylate kinase	Nucleoside and nucleotide metabolism and transport	Oceanospirillum sp. MED92	Oceanospirillum	0	0	0	0	0	0	0	0	0	0	0	0	0	0	0	0	0	14.6921	0	0	0	0	0	0	0	0	0	0	0	0	0	0	0	0	0	0	14.6921
TRINITY_DN485838_c0_g3_i1	220	EAR60805.1	cytidylate kinase	Nucleoside and nucleotide metabolism and transport	Oceanospirillum sp. MED92	Oceanospirillum	0	0	0	0	0	0	0	0	0	0	0	0	0	0	0	0	0	7.34604	0	0	0	0	0	0	0	0	0	14.1327	0	0	0	0	0	0	0	0	21.4788
TRINITY_DN449902_c1_g1_i1	454	EAR60806.1	still frameshift 3-phosphoshikimate 1-pcarboxyvinyltransferase prephenate dehydrogenase	Carbon compound and carbohydrate metabolism/ transport and storage	Oceanospirillum sp. MED92	Oceanospirillum	0	0	0	2.05812	19.7002	0	0	0	0	0	0.490918	2.80318	0	0	0	4.10331	10.4314	7.11951	0	0	0	0	0	8.2584	22.402	0	11.0479	6.84847	10.0787	16.4855	0	17.6042	0	0	2.5006	5.82453	147.757
TRINITY_DN462226_c0_g1_i1	307	EAR60806.1	still frameshift 3-phosphoshikimate 1-pcarboxyvinyltransferase prephenate dehydrogenase	Carbon compound and carbohydrate metabolism/ transport and storage	Oceanospirillum sp. MED92	Oceanospirillum	0	0	0	13.6962	1.61851	28.6391	0	0	0	0	0	0	0	0	0	6.06808	2.57104	13.1607	0	0	0	0	0	0	0	0	0	1.68795	14.9046	1.5237	0	0	0	0	0	0	83.8699
TRINITY_DN462226_c0_g2_i1	307	EAR60806.1	still frameshift 3-phosphoshikimate 1-pcarboxyvinyltransferase prephenate dehydrogenase	Carbon compound and carbohydrate metabolism/ transport and storage	Oceanospirillum sp. MED92	Oceanospirillum	0	0	0	0	0	0	0	0	0	0	0	0	0	0	0	0	5.14208	10.5285	0	0	0	0	0	0	0	0	0	0	0	0	0	0	0	0	0	0	15.6706
TRINITY_DN462226_c0_g3_i1	312	EAR60806.1	still frameshift 3-phosphoshikimate 1-pcarboxyvinyltransferase prephenate dehydrogenase	Carbon compound and carbohydrate metabolism/ transport and storage	Oceanospirillum sp. MED92	Oceanospirillum	0	0	0	0	22.296	0	0	0	0	5.73426	0.714349	0	0	0	0	0	0	0	0	0	0	0	0	6.00851	0	0	0	0	0	5.99713	0	0	0	0	0	0	40.7503
TRINITY_DN462226_c1_g1_i1	210	EAR60806.1	still frameshift 3-phosphoshikimate 1-pcarboxyvinyltransferase prephenate dehydrogenase	Carbon compound and carbohydrate metabolism/ transport and storage	Oceanospirillum sp. MED92	Oceanospirillum	0	0	0	13.3484	2.36611	0	0	0	0	0	0	0	0	0	0	0	3.75862	0	0	0	0	0	0	0	0	0	0	0	0	15.5925	0	0	0	0	0	0	35.0656
TRINITY_DN516047_c0_g1_i1	366	EAR60806.1	still frameshift 3-phosphoshikimate 1-pcarboxyvinyltransferase prephenate dehydrogenase	Carbon compound and carbohydrate metabolism/ transport and storage	Oceanospirillum sp. MED92	Oceanospirillum	0	0	0	0	0	0	0	0	0	1.62941	0.608954	0	0	0	0	0	0	0	0	0	0	61.3536	0	5.12201	0	0	0	0	0	0	0	0	0	0	0	0	68.714
TRINITY_DN625215_c0_g1_i1	219	EAR60806.1	still frameshift 3-phosphoshikimate 1-pcarboxyvinyltransferase prephenate dehydrogenase	Carbon compound and carbohydrate metabolism/ transport and storage	Oceanospirillum sp. MED92	Oceanospirillum	0	0	0	0	0	0	0	0	0	0	0	0	0	0	0	0	0	0	0	0	0	0	0	0	0	0	0	0	13.9291	0	0	0	0	0	0	0	13.9291
TRINITY_DN695107_c0_g1_i1	219	EAR60806.1	still frameshift 3-phosphoshikimate 1-pcarboxyvinyltransferase prephenate dehydrogenase	Carbon compound and carbohydrate metabolism/ transport and storage	Oceanospirillum sp. MED92	Oceanospirillum	0	0	0	0	0	0	0	0	0	0	0	0	0	0	0	0	0	0	0	0	0	0	0	0	0	0	0	14.1973	0	0	0	0	0	0	0	0	14.1973
TRINITY_DN696217_c0_g1_i1	418	EAR60806.1	still frameshift 3-phosphoshikimate 1-pcarboxyvinyltransferase prephenate dehydrogenase	Carbon compound and carbohydrate metabolism/ transport and storage	Oceanospirillum sp. MED92	Oceanospirillum	0	0	0	0	0	0	0	0	0	4.28012	2.13279	15.223	0	0	0	0	0	0	0	0	0	0	6.62666	0	0	0	0	0	0	0	0	0	0	0	0	0	28.2626
TRINITY_DN254837_c0_g1_i1	238	EAR60808.1	Chorismate mutase, gamma, beta and epsilon proteobacteria	Amino acid metabolism and transport	Oceanospirillum sp. MED92	Oceanospirillum	0	0	0	0	0	0	0	0	0	10.0229	11.2375	0	0	0	0	0	0	0	0	0	0	0	0	2.62557	0	0	0	0	0	0	0	0	0	0	0	0	23.886
TRINITY_DN504000_c2_g1_i3	427	EAR60809.1	phosphoserine aminotransferase	Amino acid metabolism and transport	Oceanospirillum sp. MED92	Oceanospirillum	0	0	0	12.0354	5.8183	10.2953	0	9.82865	83.9603	8.37981	4.17568	2.98043	0	17.9857	0	10.1798	7.394	5.67727	0	0	23.9838	5.00846	0	5.85373	0	0	11.7464	3.64075	8.92998	3.28648	0	0	18.1922	0	0	2.06427	261.417
TRINITY_DN500772_c2_g1_i4	261	EAR60810.1	DNA gyrase subunit A	DNA replication/ modification/ recombination and repair	Oceanospirillum sp. MED92	Oceanospirillum	0	0	0	0	7.61507	0	0	0	0	0	0	0	0	0	0	0	0	0	0	0	0	0	0	0	0	0	0	0	8.76575	7.16898	0	0	0	0	0	0	23.5498
TRINITY_DN500772_c2_g7_i1	238	EAR60810.1	DNA gyrase subunit A	DNA replication/ modification/ recombination and repair	Oceanospirillum sp. MED92	Oceanospirillum	0	0	0	0	0	0	0	0	0	0	4.68229	0	0	0	0	0	0	0	0	0	0	0	0	2.62557	0	0	0	0	0	0	0	0	0	0	0	0	7.30786
TRINITY_DN504000_c2_g1_i4	471	EAR60810.1	DNA gyrase subunit A	DNA replication/ modification/ recombination and repair	Oceanospirillum sp. MED92	Oceanospirillum	0	0	0	0	8.43963	0	0	0	0	0	0.946399	0	0	0	0	2.6368	1.67582	0	0	0	0	0	0	0	0	0	0	1.10021	3.2383	0.993155	0	0	0	0	0	0	19.0303
TRINITY_DN504000_c2_g1_i6	471	EAR60810.1	DNA gyrase subunit A	DNA replication/ modification/ recombination and repair	Oceanospirillum sp. MED92	Oceanospirillum	0	0	0	4.95958	14.7693	0	0	0	0	0	1.8928	0	0	0	0	7.91041	6.70326	6.86254	0	0	0	0	0	0	0	0	0	4.40085	3.2383	10.9247	0	0	0	0	0	0	61.6618
TRINITY_DN771724_c0_g1_i1	420	EAR60810.1	DNA gyrase subunit A	DNA replication/ modification/ recombination and repair	Oceanospirillum sp. MED92	Oceanospirillum	0	0	0	0	0	0	0	0	0	0	5.3066	0	0	0	0	0	0	0	0	0	0	0	0	0	0	0	0	0	0	0	0	0	0	0	0	0	5.3066
TRINITY_DN283816_c0_g1_i1	243	EAR60813.1	short chain dehydrogenase	Lipid metabolism and transport	Oceanospirillum sp. MED92	Oceanospirillum	0	0	0	0	0	0	0	0	0	0	0	0	0	0	0	0	0	0	0	0	0	0	0	28.287	0	0	0	0	0	0	0	0	0	0	0	0	28.287
TRINITY_DN436298_c0_g4_i1	287	EAR60814.1	ribosomal large subunit pseudouridine synthase B	Translation/ ribosomal structure and biogenesis	Oceanospirillum sp. MED92	Oceanospirillum	0	0	0	0	0	0	0	0	0	0	3.1063	0	0	0	0	0	0	0	0	0	0	29.8064	0	0	0	0	0	0	0	4.88964	0	0	0	0	0	0	37.8024
TRINITY_DN492684_c1_g1_i1	614	EAR60814.1	ribosomal large subunit pseudouridine synthase B	Translation/ ribosomal structure and biogenesis	Oceanospirillum sp. MED92	Oceanospirillum	0	0	0	13.6962	50.9831	17.8994	0	0	0	5.82765	3.99291	2.07271	0	0	0	29.3291	26.9959	40.798	0	0	0	0	0	5.08864	0	0	0	9.28372	8.69437	20.5699	0	0	0	7.42518	29.5837	0	272.241
TRINITY_DN475428_c0_g1_i1	505	EAR60815.1	DNA-binding protein Hns	Regulation	Oceanospirillum sp. MED92	Oceanospirillum	0	0	0	39.7807	7.87142	10.8814	0	0	0	0	0.441341	0	0	0	0	77.4672	34.3858	16.0013	0	0	0	0	0	3.71219	0	0	0	59.5161	57.3853	64.8402	0	0	0	0	0	12.2181	384.501
TRINITY_DN475428_c0_g1_i2	420	EAR60815.1	DNA-binding protein Hns	Regulation	Oceanospirillum sp. MED92	Oceanospirillum	0	0	0	0	0	0	0	0	0	17.0389	17.5118	33.3312	0	0	0	4.43548	0	0	0	0	0	0	28.0292	37.1956	0	0	0	4.93524	0	3.34126	0	0	0	37.9921	13.5152	16.7894	214.115
TRINITY_DN475428_c0_g1_i3	506	EAR60815.1	DNA-binding protein Hns	Regulation	Oceanospirillum sp. MED92	Oceanospirillum	0	0	0	0	7.85586	0	0	0	0	0	0	0	0	0	0	9.81766	12.4792	0	0	0	0	0	0	0	0	0	0	28.6751	12.0572	17.5647	0	0	0	2.2525	0	6.96795	97.6702
TRINITY_DN475428_c0_g2_i1	310	EAR60815.1	DNA-binding protein Hns	Regulation	Oceanospirillum sp. MED92	Oceanospirillum	0	0	0	0	0	0	0	0	0	0	0	28.7372	0	0	0	30.0468	20.3693	31.2799	0	0	0	0	0	2.01576	0	0	0	23.4026	12.3003	96.5731	0	0	0	3.67666	0	17.0602	265.462
TRINITY_DN592259_c0_g1_i1	224	EAR60815.1	DNA-binding protein Hns	Regulation	Oceanospirillum sp. MED92	Oceanospirillum	0	0	0	0	0	0	0	0	0	26.6234	0	0	0	0	0	0	0	0	0	0	0	0	0	0	0	0	0	0	0	0	0	0	0	0	0	0	26.6234
TRINITY_DN643547_c0_g1_i1	372	EAR60815.1	DNA-binding protein Hns	Regulation	Oceanospirillum sp. MED92	Oceanospirillum	0	0	0	0	0	0	0	0	0	0	0	0	0	0	0	0	0	0	0	0	0	0	0	0	0	0	0	0	18.4505	2.51492	0	0	0	0	0	0	20.9654
TRINITY_DN468562_c0_g1_i1	329	EAR60816.1	hypothetical protein MED92_16255	Unknown function	Oceanospirillum sp. MED92	Oceanospirillum	0	0	0	0	0	0	0	0	0	14.5012	0	15.4729	0	0	0	0	0	0	0	0	0	35.7519	0	15.1948	0	0	0	0	0	0	0	0	0	0	0	32.15	113.071
TRINITY_DN468562_c0_g1_i2	284	EAR60816.1	hypothetical protein MED92_16255	Unknown function	Oceanospirillum sp. MED92	Oceanospirillum	0	0	0	29.6108	0	0	0	0	0	0	0	0	0	0	0	10.9325	0	0	0	0	0	0	0	0	0	0	0	0	18.797	1.6471	0	0	0	0	0	0	60.9874
TRINITY_DN468562_c0_g1_i3	329	EAR60816.1	hypothetical protein MED92_16255	Unknown function	Oceanospirillum sp. MED92	Oceanospirillum	0	0	0	0	0	0	0	0	0	0	0	0	0	0	0	22.6493	0	0	0	0	0	0	0	0	0	0	0	1.57508	0	0	0	0	0	0	0	0	24.2243
TRINITY_DN468562_c0_g2_i1	300	EAR60816.1	hypothetical protein MED92_16255	Unknown function	Oceanospirillum sp. MED92	Oceanospirillum	0	0	0	0	9.93766	0	0	0	0	0	0	0	0	0	0	20.6989	0	0	0	0	0	0	0	0	0	0	0	6.90934	5.08414	6.23701	0	0	0	0	0	0	48.8671
TRINITY_DN469004_c0_g1_i1	226	EAR60816.1	hypothetical protein MED92_16255	Unknown function	Oceanospirillum sp. MED92	Oceanospirillum	0	0	0	0	0	0	0	0	0	0	0	16.8935	0	0	0	0	0	14.302	0	0	0	0	0	0	0	0	0	9.17169	0	0	0	0	0	0	0	0	40.3672
TRINITY_DN469004_c0_g2_i1	437	EAR60816.1	hypothetical protein MED92_16255	Unknown function	Oceanospirillum sp. MED92	Oceanospirillum	0	0	0	10.6909	0	0	0	0	0	0	2.04006	17.4734	0	0	0	11.3678	10.8372	3.69823	0	0	0	0	0	0	0	0	0	7.11488	6.98051	0	0	0	0	0	0	0	70.203
TRINITY_DN469004_c0_g3_i1	296	EAR60816.1	hypothetical protein MED92_16255	Unknown function	Oceanospirillum sp. MED92	Oceanospirillum	0	0	0	0	0	0	0	0	0	8.05896	6.77667	0	0	0	0	0	0	0	0	0	0	0	0	50.6664	0	0	0	0	0	0	0	0	0	0	0	0	65.502
TRINITY_DN412216_c0_g2_i1	331	EAR60817.1	hypothetical protein MED92_16260	Unknown function	Oceanospirillum sp. MED92	Oceanospirillum	0	0	0	0	6.00463	0	0	0	0	0	0	0	0	0	0	1.87603	9.53848	0	0	0	0	0	0	0	0	0	0	0	4.60798	1.41322	0	0	0	0	0	0	23.4403
TRINITY_DN579497_c0_g1_i1	274	EAR60817.1	hypothetical protein MED92_16260	Unknown function	Oceanospirillum sp. MED92	Oceanospirillum	0	0	0	0	0	0	0	0	0	0	0.81342	13.9341	0	0	0	0	0	0	0	0	0	0	0	0	0	0	0	0	0	0	0	0	0	0	0	0	14.7475
TRINITY_DN596387_c0_g1_i1	252	EAR60817.1	hypothetical protein MED92_16260	Unknown function	Oceanospirillum sp. MED92	Oceanospirillum	0	0	0	3.70788	0	0	0	0	0	2.36652	2.6533	0	0	0	0	0	0	0	0	0	0	12.7298	0	0	0	0	0	0	0	0	0	0	0	0	0	0	21.4575
TRINITY_DN590314_c0_g1_i1	212	EAR60818.1	intracellular septation protein A	Cell cycle control/ cell division/ differentiation and chromosome partitioning	Oceanospirillum sp. MED92	Oceanospirillum	0	0	0	0	0	0	0	0	0	0	0	0	0	0	0	35.1491	0	0	0	0	0	0	0	0	0	0	0	0	0	0	0	0	0	0	0	0	35.1491
TRINITY_DN805982_c0_g1_i1	241	EAR60819.1	hypothetical protein MED92_16270	Unknown function	Oceanospirillum sp. MED92	Oceanospirillum	0	0	0	0	0	0	0	0	0	0	0	0	0	0	0	0	0	0	0	0	0	0	0	0	0	0	0	0	18.9864	0	0	0	0	0	0	0	18.9864
TRINITY_DN369451_c0_g1_i1	310	EAR60822.1	phosphoribosylformylglycinamidine synthase	Nucleoside and nucleotide metabolism and transport	Oceanospirillum sp. MED92	Oceanospirillum	0	0	0	0	1.60285	0	0	0	0	0	0.718958	0	0	0	0	0	0	0	0	0	0	0	0	0	0	0	0	0	0	1.50895	0	0	0	11.03	0	2.84337	17.7041
TRINITY_DN369451_c0_g2_i1	310	EAR60822.1	phosphoribosylformylglycinamidine synthase	Nucleoside and nucleotide metabolism and transport	Oceanospirillum sp. MED92	Oceanospirillum	0	0	0	0	9.61709	0	0	0	0	7.69501	0.718958	0	0	0	0	0	0	0	0	0	0	0	0	0	0	0	0	0	0	3.01791	0	0	0	3.67666	0	5.68674	30.4124
TRINITY_DN449130_c0_g1_i2	521	EAR60823.1	periplasmic binding domain/transglycosylase SLT domain fusion protein	Cell wall/ membrane and envelope biogenesis	Oceanospirillum sp. MED92	Oceanospirillum	0	0	0	0	0	0	0	0	0	0	0	0	0	0	0	5.95938	6.05996	7.75493	0	0	0	0	0	0	0	0	0	4.97313	26.3477	6.2849	0	0	0	6.56294	0	0	63.943
TRINITY_DN491628_c0_g3_i2	869	EAR60823.1	periplasmic binding domain/transglycosylase SLT domain fusion protein	Cell wall/ membrane and envelope biogenesis	Oceanospirillum sp. MED92	Oceanospirillum	0	0	0	0	1.71536	0	0	0	0	0	3.0777	0	0	0	0	0	6.35807	4.64939	0	0	0	0	0	0	0	0	0	0.596318	1.75517	0	0	0	0	0	0	0	18.152
TRINITY_DN491628_c0_g3_i3	884	EAR60823.1	periplasmic binding domain/transglycosylase SLT domain fusion protein	Cell wall/ membrane and envelope biogenesis	Oceanospirillum sp. MED92	Oceanospirillum	0	0	0	0.528498	0.562085	0	0	0	0	0	1.51274	0	0	0	0	0	1.78577	6.3987	0	0	0	0	0	1.41377	0	0	0	0	4.31346	1.58747	0	0	0	0	0	0	18.1025
TRINITY_DN328212_c0_g1_i1	486	EAR60827.1	bifunctional GMP synthase/glutamine amidotransferase protein	Nucleoside and nucleotide metabolism and transport	Oceanospirillum sp. MED92	Oceanospirillum	0	0	0	0	0	0	0	0	0	0	0.458595	15.7117	0	0	0	5.11084	1.62409	0	0	0	0	2.20022	2.84974	1.28577	20.927	0	0	0	3.13836	0	0	0	0	0	18.6876	0	71.9939
TRINITY_DN328212_c0_g2_i1	486	EAR60827.1	bifunctional GMP synthase/glutamine amidotransferase protein	Nucleoside and nucleotide metabolism and transport	Oceanospirillum sp. MED92	Oceanospirillum	0	0	0	0	0	0	0	0	0	0	0.458595	2.61861	0	0	0	6.38855	17.865	0	0	0	0	2.20022	0	1.28577	0	0	0	0	0	0	0	0	0	0	11.6798	0	42.4965
TRINITY_DN496589_c1_g1_i2	810	EAR60827.1	bifunctional GMP synthase/glutamine amidotransferase protein	Nucleoside and nucleotide metabolism and transport	Oceanospirillum sp. MED92	Oceanospirillum	0	138.6	0	2.8839	7.97467	0	0	0	0	2.945	0.550314	0	0	0	0	3.83313	13.6424	5.98566	0	0	0	0	0.854921	3.08585	0	0	0	21.1119	5.64904	13.2825	0	0	0	4.22135	0	2.17641	226.797
TRINITY_DN496649_c0_g1_i1	371	EAR60828.1	IMP dehydrogenase	Nucleoside and nucleotide metabolism and transport	Oceanospirillum sp. MED92	Oceanospirillum	0	0	0	0	17.411	0	0	0	0	0	0	0	0	0	0	0	4.25504	4.35614	0	0	0	0	0	0	0	0	0	1.39677	14.3891	2.5217	0	0	0	0	0	0	44.3297
TRINITY_DN507432_c2_g10_i1	212	EAR60828.1	IMP dehydrogenase	Nucleoside and nucleotide metabolism and transport	Oceanospirillum sp. MED92	Oceanospirillum	0	0	0	15.4262	0	0	0	0	0	0	0	0	0	0	0	8.78727	0	0	0	0	0	0	0	0	0	0	0	0	0	0	0	0	0	0	0	0	24.2134
TRINITY_DN507432_c2_g11_i2	228	EAR60828.1	IMP dehydrogenase	Nucleoside and nucleotide metabolism and transport	Oceanospirillum sp. MED92	Oceanospirillum	43.0011	49.2393	0	2.04909	0	0	0	0	0	5.23126	7.82025	0	32.7906	0	0	32.6825	0	14.1766	0	0	44.917	4.68994	3.03722	0	0	0	21.9988	0	3.34483	0	0	0	0	0	0	3.86599	268.844
TRINITY_DN507432_c2_g2_i1	213	EAR60828.1	IMP dehydrogenase	Nucleoside and nucleotide metabolism and transport	Oceanospirillum sp. MED92	Oceanospirillum	0	0	0	2.19339	2.33278	0	0	0	0	11.1993	3.13911	0	0	0	0	5.83068	0	3.79373	0	0	0	0	0	0	0	0	0	12.1643	3.58038	0	0	0	0	5.35101	0	0	49.5847
TRINITY_DN507432_c2_g4_i1	242	EAR60828.1	IMP dehydrogenase	Nucleoside and nucleotide metabolism and transport	Oceanospirillum sp. MED92	Oceanospirillum	0	0	0	0	0	0	0	0	0	4.92862	1.84196	0	0	0	0	2.56598	0	6.67822	0	0	0	0	0	5.16434	0	0	0	0	3.15132	0	0	0	0	0	0	0	24.3304
TRINITY_DN507432_c2_g9_i1	213	EAR60828.1	IMP dehydrogenase	Nucleoside and nucleotide metabolism and transport	Oceanospirillum sp. MED92	Oceanospirillum	0	0	0	4.38678	2.33278	0	0	0	0	0	0	0	0	0	0	5.83068	0	3.79373	0	0	0	0	0	2.93373	0	0	0	0	0	0	0	0	0	0	0	0	19.2777
TRINITY_DN463010_c0_g1_i1	259	EAR60831.1	FKBP-type peptidyl-prolyl cis-trans isomerase FklB	Posttranslational modification/ protein turnover/ chaperones	Oceanospirillum sp. MED92	Oceanospirillum	0	0	0	0	0	0	0	32.408	0	0	12.0474	49.1369	28.8659	0	0	2.39756	0	3.11994	0	0	0	8.25719	53.4738	0	0	0	19.3658	0	0	3.61217	0	30.8583	59.9852	0	43.833	23.8228	371.184
TRINITY_DN494197_c0_g3_i3	801	EAR60831.1	FKBP-type peptidyl-prolyl cis-trans isomerase FklB	Posttranslational modification/ protein turnover/ chaperones	Oceanospirillum sp. MED92	Oceanospirillum	0	0	0	4.66609	1.24066	1.37207	0	0	0	0.744523	0.834745	0	0	0	0	6.20192	2.95621	16.1411	0	0	0	0	9.50979	6.24105	0	0	0	10.3511	19.9938	23.9436	0	0	0	1.42293	9.92124	13.2052	128.746
TRINITY_DN498639_c0_g3_i1	374	EAR60831.1	FKBP-type peptidyl-prolyl cis-trans isomerase FklB	Posttranslational modification/ protein turnover/ chaperones	Oceanospirillum sp. MED92	Oceanospirillum	0	0	0	0	1.32856	20.57	0	0	0	4.78366	5.95928	0	0	0	0	11.6224	8.44181	15.1242	0	0	0	0	1.85157	26.7331	0	0	0	1.38556	30.5864	7.50442	0	0	0	27.4275	0	0	163.318
TRINITY_DN771586_c0_g1_i1	307	EAR60834.1	hypothetical protein MED92_16345	Unknown function	Oceanospirillum sp. MED92	Oceanospirillum	0	0	0	0	0	17.8994	0	0	0	0	0	0	0	0	0	6.06808	0	0	0	0	0	0	0	0	0	0	0	1.68795	9.93642	3.0474	0	0	0	0	0	0	38.6393
TRINITY_DN268774_c0_g1_i1	210	EAR60838.1	8-amino-7-oxononanoate synthase	Cofactor/ prosthetic group/ electron carrier and vitamin metabolism and transport	Oceanospirillum sp. MED92	Oceanospirillum	0	0	0	0	0	0	0	0	0	0	0	0	0	0	0	0	0	0	0	0	0	0	0	0	0	0	0	0	0	4.45501	0	0	0	0	0	0	4.45501
TRINITY_DN360855_c0_g1_i1	322	EAR60838.1	8-amino-7-oxononanoate synthase	Cofactor/ prosthetic group/ electron carrier and vitamin metabolism and transport	Oceanospirillum sp. MED92	Oceanospirillum	0	0	0	0	6.17246	0	0	0	0	0	0.692165	0	0	0	0	0	0	0	0	0	0	0	0	0	0	0	0	8.04659	9.47355	2.90544	0	0	0	0	0	0	27.2902
TRINITY_DN360855_c0_g2_i1	306	EAR60838.1	8-amino-7-oxononanoate synthase	Cofactor/ prosthetic group/ electron carrier and vitamin metabolism and transport	Oceanospirillum sp. MED92	Oceanospirillum	0	0	0	0	3.2476	0	0	0	0	0	1.45671	0	0	0	0	0	2.57944	0	0	0	0	0	0	0	0	0	0	1.69347	0	0	0	0	0	0	0	0	8.97722
TRINITY_DN616186_c0_g1_i1	312	EAR60838.1	8-amino-7-oxononanoate synthase	Cofactor/ prosthetic group/ electron carrier and vitamin metabolism and transport	Oceanospirillum sp. MED92	Oceanospirillum	0	0	0	0	0	0	0	0	0	0	0	0	0	0	0	0	0	0	0	0	0	0	0	12.017	0	0	0	0	0	0	0	0	0	0	0	0	12.017
TRINITY_DN670957_c0_g1_i1	248	EAR60839.1	biotin synthase; contains an iron-sulfur cluster and PLP	Cofactor/ prosthetic group/ electron carrier and vitamin metabolism and transport	Oceanospirillum sp. MED92	Oceanospirillum	0	0	0	0	0	0	0	0	0	0	9.88567	0	0	0	0	0	0	0	0	0	0	0	0	0	0	0	0	0	0	0	0	0	0	0	0	0	9.88567
TRINITY_DN403221_c0_g1_i1	414	EAR60841.1	Na+/Pi-cotransporter	Inorganic ion metabolism/ transport and storage	Oceanospirillum sp. MED92	Oceanospirillum	0	0	0	1.12848	0	0	0	0	0	0	0.53835	0	0	0	0	0	0	0	0	0	0	0	0	0	0	0	0	1.25169	7.36831	0	0	0	0	0	0	0	10.2868
TRINITY_DN403221_c0_g2_i1	414	EAR60841.1	Na+/Pi-cotransporter	Inorganic ion metabolism/ transport and storage	Oceanospirillum sp. MED92	Oceanospirillum	0	0	0	5.64242	0	0	0	0	0	0	0.53835	0	0	0	0	0	7.62618	13.6629	0	0	0	0	0	0	0	0	0	0	1.84208	1.12989	0	0	0	0	0	0	30.4418
TRINITY_DN445280_c0_g1_i1	601	EAR60847.1	hypothetical protein MED92_16410	Unknown function	Oceanospirillum sp. MED92	Oceanospirillum	0	0	0	0	0.826761	0	0	0	19.8841	0	3.70844	0	0	0	0	7.23256	0	0	0	0	0	17.7921	9.21778	3.11923	16.9227	0	0	1.72446	0	0	13.0211	0	0	1.89645	26.4456	2.93326	124.725
TRINITY_DN66632_c0_g2_i1	741	EAR60847.1	hypothetical protein MED92_16410	Unknown function	Oceanospirillum sp. MED92	Oceanospirillum	0	0	0	0	0	0	0	0	0	5.63366	1.50389	3.43494	0	0	0	0	0	0	0	0	0	12.9875	0.934529	2.5299	0	0	0	0	0	1.89383	0	0	0	0	0	2.37907	31.2973
TRINITY_DN66632_c0_g3_i1	741	EAR60847.1	hypothetical protein MED92_16410	Unknown function	Oceanospirillum sp. MED92	Oceanospirillum	0	0	0	0	0	0	0	0	0	0	0.601557	1.71747	0	0	0	0	0	0	0	0	0	5.77223	0	0.8433	0	0	0	0	0	0	0	0	0	0	1.53208	4.75814	15.2248
TRINITY_DN66632_c0_g4_i1	741	EAR60847.1	hypothetical protein MED92_16410	Unknown function	Oceanospirillum sp. MED92	Oceanospirillum	0	0	0	0	0	0	0	0	0	0.804809	1.20311	0	0	0	0	0	0	0	0	0	0	7.21529	0	0.8433	13.7254	0	0	0	0	0	0	0	0	0	0	0	23.7919
TRINITY_DN762124_c0_g1_i1	217	EAR60847.1	hypothetical protein MED92_16410	Unknown function	Oceanospirillum sp. MED92	Oceanospirillum	0	0	0	0	0	0	0	0	0	0	0	0	0	0	0	0	0	0	0	0	0	0	0	0	0	0	0	0	3.51438	0	0	0	0	0	0	0	3.51438
TRINITY_DN491227_c0_g3_i3	533	EAR60848.1	hypothetical protein MED92_16415	Unknown function	Oceanospirillum sp. MED92	Oceanospirillum	0	0	28.8621	12.2715	14.9158	6.18589	0	15.748	22.4209	1.11888	2.09078	0	14.0268	0	0	67.5724	10.3662	37.9017	0	0	0	2.0062	16.8899	0	38.1633	50.81	18.8208	13.6113	72.9712	50.9024	14.6823	0	0	0	0	1.65374	513.992
TRINITY_DN491227_c0_g3_i4	517	EAR60848.1	hypothetical protein MED92_16415	Unknown function	Oceanospirillum sp. MED92	Oceanospirillum	0	0	0	6.32562	14.4163	14.8804	0	8.11766	23.1148	1.15351	1.29329	2.4616	0	0	0	58.8538	24.4274	20.3188	0	0	0	2.06829	9.37602	1.20868	0	0	0	24.0557	50.153	38.0011	30.2734	0	15.0253	0	15.3712	0	360.896
TRINITY_DN491227_c0_g3_i5	397	EAR60848.1	hypothetical protein MED92_16415	Unknown function	Oceanospirillum sp. MED92	Oceanospirillum	0	0	0	3.53042	11.2644	55.3665	0	0	0	0	0	0	0	0	0	42.232	29.8228	6.10628	0	0	0	0	1.7443	0	0	0	0	50.9064	17.2886	28.2786	0	0	0	0	14.2982	0	260.838
TRINITY_DN501458_c4_g3_i1	327	EAR60848.1	hypothetical protein MED92_16415	Unknown function	Oceanospirillum sp. MED92	Oceanospirillum	0	0	0	141.444	264.397	278.958	0	0	0	12.7662	16.3579	19.4594	0	0	0	313.332	241.379	289.124	0	0	0	35.9705	40.2362	34.3974	0	0	0	226.614	314.843	337.6	0	0	0	6.97104	45.1332	21.5644	2640.55
TRINITY_DN501458_c4_g3_i2	318	EAR60848.1	hypothetical protein MED92_16415	Unknown function	Oceanospirillum sp. MED92	Oceanospirillum	0	141.215	0	48.4822	73.4387	110.594	0	0	0	71.2635	63.7793	48.0244	0	0	0	89.8254	69.4989	88.9379	0	0	0	23.5382	8.71051	17.6854	0	0	0	57.0347	134.298	119.15	0	0	0	35.8416	49.9806	30.4903	1281.79
TRINITY_DN818308_c0_g1_i1	271	EAR60848.1	hypothetical protein MED92_16415	Unknown function	Oceanospirillum sp. MED92	Oceanospirillum	0	0	0	0	0	0	0	0	0	0	0	0	0	0	0	0	0	0	0	0	0	0	0	0	0	0	0	0	5.6282	17.2611	0	0	0	0	0	0	22.8893
TRINITY_DN788797_c0_g1_i1	251	EAR60849.1	adenosylmethionine--8-amino-7-oxononanoate transaminase (DAPA aminotransferase)	Cofactor/ prosthetic group/ electron carrier and vitamin metabolism and transport	Oceanospirillum sp. MED92	Oceanospirillum	0	0	0	0	0	0	0	0	0	0	0	0	0	0	0	0	0	9.65814	0	0	0	0	2.75891	27.3854	0	0	0	2.06454	0	0	0	0	0	0	0	0	41.867
TRINITY_DN804840_c0_g1_i1	217	EAR60855.1	monovalent cation/proton antiporter, MnhC/PhaC family subunit	Inorganic ion metabolism/ transport and storage	Oceanospirillum sp. MED92	Oceanospirillum	0	0	0	0	0	0	0	0	0	0	0	0	0	0	0	0	0	0	0	0	0	0	0	0	0	0	0	0	0	8.62259	0	0	0	0	0	0	8.62259
TRINITY_DN475227_c1_g1_i1	510	EAR60858.1	Ribosomal protein L9	Translation/ ribosomal structure and biogenesis	Oceanospirillum sp. MED92	Oceanospirillum	0	0	0	0	0	2.15495	0	0	0	0	0	4.99077	0	0	0	0	0	0	0	0	0	2.09668	25.7985	0	0	0	0	2.03216	0	1.83441	0	0	0	0	0	20.7399	59.6474
TRINITY_DN178755_c0_g1_i1	356	EAR60861.1	30S ribosomal protein S6	Translation/ ribosomal structure and biogenesis	Oceanospirillum sp. MED92	Oceanospirillum	0	0	0	0	0	6.1743	0	0	0	3.35035	9.39088	0	0	0	0	1.74429	0	0	0	0	0	57.0697	1.94519	1.7553	0	0	0	0	0	0	0	0	0	22.4111	3.18897	0	107.03
TRINITY_DN497492_c2_g1_i1	359	EAR60861.1	30S ribosomal protein S6	Translation/ ribosomal structure and biogenesis	Oceanospirillum sp. MED92	Oceanospirillum	0	0	0	130.137	120.415	153.068	0	0	0	36.5459	78.2242	88.6244	0	0	0	155.674	239.651	184.572	23.7119	0	0	5.95714	17.3604	10.4438	0	0	27.9428	135.685	76.4745	164.178	0	0	0	22.2238	0	0	1670.89
TRINITY_DN497492_c2_g9_i1	359	EAR60861.1	30S ribosomal protein S6	Translation/ ribosomal structure and biogenesis	Oceanospirillum sp. MED92	Oceanospirillum	0	0	0	6.50686	17.993	15.3068	0	0	0	78.0754	81.9492	92.1693	0	0	0	10.3783	0	33.7631	0	0	0	142.971	9.64465	158.397	0	0	0	7.21728	19.1186	9.12098	0	0	0	41.2728	3.16232	4.91056	731.958
TRINITY_DN501117_c0_g1_i1	280	EAR60861.1	30S ribosomal protein S6	Translation/ ribosomal structure and biogenesis	Oceanospirillum sp. MED92	Oceanospirillum	0	0	0	0	0	31.4007	0	0	0	21.2987	12.7358	36.3613	0	0	0	2.21774	2.81896	0	0	0	0	19.0948	9.89266	0	0	0	0	3.70143	5.44729	15.0357	0	0	0	8.14117	8.1091	3.14802	179.403
TRINITY_DN476619_c0_g1_i3	520	EAR60865.1	anthranilate phosphoribosyltransferase	Amino acid metabolism and transport	Oceanospirillum sp. MED92	Oceanospirillum	0	0	0	0	1.91109	0	0	0	0	0	1.28583	0	0	0	0	2.38834	0	3.10794	0	0	0	0	1.3317	0	0	0	0	3.98616	0	1.79914	0	0	0	0	0	0	15.8102
TRINITY_DN476619_c0_g1_i4	430	EAR60865.1	anthranilate phosphoribosyltransferase	Amino acid metabolism and transport	Oceanospirillum sp. MED92	Oceanospirillum	0	0	0	0	1.15554	0	0	9.76007	0	9.70824	5.18319	0	0	17.8603	0	0	0	1.87922	0	0	0	2.48676	0	2.90644	0	0	0	1.20512	0	2.1757	18.1992	0	0	0	0	0	72.5198
TRINITY_DN289069_c0_g3_i1	394	EAR60866.1	Glutamine amidotransferase of anthranilate synthase	Amino acid metabolism and transport	Oceanospirillum sp. MED92	Oceanospirillum	0	0	0	0	0	0	0	0	0	0	0	0	0	0	0	0	0	4.10185	0	0	0	0	1.75758	0	0	0	0	0	3.87117	8.31074	0	0	0	0	0	4.47434	22.5157
TRINITY_DN328282_c0_g3_i1	239	EAR60868.1	2-phosphoglycolate phosphatase, prokaryotic:HAD-superfamily hydrolase, subfamily IA, variant 3	Carbon compound and carbohydrate metabolism/ transport and storage	Oceanospirillum sp. MED92	Oceanospirillum	0	0	0	0	0	0	0	0	0	0	7.46032	0	0	0	0	0	0	0	0	0	0	0	5.79486	0	0	0	0	0	0	0	0	0	0	0	0	0	13.2552
TRINITY_DN462717_c0_g2_i1	461	EAR60870.1	hypothetical protein MED92_16525	Unknown function	Oceanospirillum sp. MED92	Oceanospirillum	0	0	0	21.2821	5.38919	38.1441	0	0	0	0	0	0	0	0	0	10.776	1.71217	22.7871	0	0	0	0	0	1.3555	0	0	0	2.24816	3.30855	0	0	0	0	0	2.46263	0	109.465
TRINITY_DN462717_c0_g2_i2	343	EAR60870.1	hypothetical protein MED92_16525	Unknown function	Oceanospirillum sp. MED92	Oceanospirillum	0	0	0	21.7932	10.1405	12.8166	0	0	0	0	0	0	0	0	0	0	6.90358	4.71174	0	0	0	0	0	0	0	0	0	7.55394	0	2.72756	0	0	0	0	0	0	66.6472
TRINITY_DN462717_c0_g2_i3	232	EAR60870.1	hypothetical protein MED92_16525	Unknown function	Oceanospirillum sp. MED92	Oceanospirillum	0	0	0	6.04128	0	0	0	0	0	0	0	0	0	0	0	0	17.011	0	0	0	0	0	0	0	0	0	0	2.23362	0	0	0	0	0	0	0	0	25.2859
TRINITY_DN462717_c0_g2_i4	222	EAR60870.1	hypothetical protein MED92_16525	Unknown function	Oceanospirillum sp. MED92	Oceanospirillum	0	0	0	0	4.47642	0	0	0	0	13.4316	2.0079	0	0	0	0	0	0	0	0	0	0	0	0	0	0	0	0	0	0	0	0	0	0	0	0	0	19.9159
TRINITY_DN596351_c0_g1_i1	374	EAR60870.1	hypothetical protein MED92_16525	Unknown function	Oceanospirillum sp. MED92	Oceanospirillum	0	0	0	0	0	0	0	0	0	0	0	0	0	0	0	0	0	21.606	0	0	0	0	0	0	0	0	0	0	0	2.50147	0	0	0	0	0	0	24.1075
TRINITY_DN622540_c0_g1_i1	387	EAR60870.1	hypothetical protein MED92_16525	Unknown function	Oceanospirillum sp. MED92	Oceanospirillum	0	0	0	15.6938	3.85181	17.0392	0	0	0	0	0	0	0	0	0	0	0	0	0	0	0	0	0	0	0	0	0	0	3.94119	8.46106	0	0	0	0	0	0	48.987
TRINITY_DN784369_c0_g1_i1	205	EAR60873.1	hypothetical protein MED92_16540	Unknown function	Oceanospirillum sp. MED92	Oceanospirillum	0	0	0	0	0	0	0	0	0	0	0	0	0	0	0	0	0	0	0	0	0	0	13.5119	0	0	0	0	0	0	6.8455	0	0	0	0	0	0	20.3574
TRINITY_DN171519_c0_g1_i1	215	EAR60874.1	organic solvent tolerance protein, putative	Cell wall/ membrane and envelope biogenesis	Oceanospirillum sp. MED92	Oceanospirillum	0	0	0	0	0	0	0	0	0	0	13.4763	0	0	0	0	0	0	0	0	0	0	0	0	0	0	0	0	0	0	0	0	0	0	0	0	0	13.4763
TRINITY_DN457490_c0_g1_i1	251	EAR60874.1	organic solvent tolerance protein, putative	Cell wall/ membrane and envelope biogenesis	Oceanospirillum sp. MED92	Oceanospirillum	0	0	0	0	0	0	0	0	0	42.7671	0	0	0	0	0	0	0	0	0	0	0	0	0	19.9167	0	0	0	0	0	0	0	0	0	72.6543	0	45.6526	180.991
TRINITY_DN457490_c0_g2_i1	706	EAR60874.1	organic solvent tolerance protein, putative	Cell wall/ membrane and envelope biogenesis	Oceanospirillum sp. MED92	Oceanospirillum	0	0	0	0	0	0	0	0	0	0	2.20983	0	0	0	0	11.4342	0	0	0	0	0	0	0	4.42553	0	0	0	4.40397	2.1604	1.32514	0	0	0	0	0	0	25.9591
TRINITY_DN457490_c0_g2_i2	496	EAR60874.1	organic solvent tolerance protein, putative	Cell wall/ membrane and envelope biogenesis	Oceanospirillum sp. MED92	Oceanospirillum	0	0	0	0	0	0	0	0	0	0	0.449349	0	0	0	0	12.5195	0	0	0	0	0	0	0	7.5591	0	0	0	3.13428	3.07508	1.88619	0	0	0	0	0	0	28.6235
TRINITY_DN464382_c0_g1_i1	605	EAR60874.1	organic solvent tolerance protein, putative	Cell wall/ membrane and envelope biogenesis	Oceanospirillum sp. MED92	Oceanospirillum	0	0	0	0	0	0	0	0	0	0	1.84196	8.41419	0	0	0	0	0	0	0	0	0	0	0	0	0	0	0	0	1.26053	0	0	0	0	0	0	0	11.5167
TRINITY_DN464382_c0_g2_i1	1140	EAR60874.1	organic solvent tolerance protein, putative	Cell wall/ membrane and envelope biogenesis	Oceanospirillum sp. MED92	Oceanospirillum	0	0	0	0	0	0	0	0	0	8.37001	4.10563	13.3963	0	0	0	0	0	0	0	0	0	0	1.21489	9.86661	0	0	0	0	0	0	0	0	0	0	0	0	36.9534
TRINITY_DN464382_c0_g2_i2	827	EAR60874.1	organic solvent tolerance protein, putative	Cell wall/ membrane and envelope biogenesis	Oceanospirillum sp. MED92	Oceanospirillum	0	0	0	0	0	0	0	0	0	5.76893	3.77301	10.7721	0	0	0	0	0	0	0	0	0	0	3.34939	0.755605	0	0	0	0	0	0	0	0	0	0	0	0	24.419
TRINITY_DN494466_c0_g1_i1	886	EAR60874.1	organic solvent tolerance protein, putative	Cell wall/ membrane and envelope biogenesis	Oceanospirillum sp. MED92	Oceanospirillum	0	0	0	4.74575	2.24326	1.24044	0	0	0	0.673096	0.754663	0	0	0	0	7.70952	1.78174	3.64815	0	0	0	0	0	0	0	0	0	5.84876	2.58224	3.69575	0	0	0	0	0	2.98458	37.9079
TRINITY_DN494466_c0_g1_i2	947	EAR60874.1	organic solvent tolerance protein, putative	Cell wall/ membrane and envelope biogenesis	Oceanospirillum sp. MED92	Oceanospirillum	0	0	0	1.97336	1.57408	2.32107	0	0	0	1.88922	0.235351	0	0	0	0	6.5572	4.16742	5.11973	0	0	0	0	0	0	0	0	0	9.84964	0	4.4456	0	0	0	0	0	0.930777	39.0634
TRINITY_DN494466_c0_g1_i3	886	EAR60874.1	organic solvent tolerance protein, putative	Cell wall/ membrane and envelope biogenesis	Oceanospirillum sp. MED92	Oceanospirillum	0	0	0	4.21844	2.24326	21.0874	0	0	0	7.40406	13.0808	0	0	0	0	0.700866	0	3.64815	0	0	0	0	7.81587	1.41058	0	0	0	1.75463	0.860746	10.0313	0	0	0	0	0	0.994859	75.251
TRINITY_DN504425_c0_g1_i1	378	EAR60874.1	organic solvent tolerance protein, putative	Cell wall/ membrane and envelope biogenesis	Oceanospirillum sp. MED92	Oceanospirillum	0	0	0	0	0	0	0	0	0	0	8.84433	0	0	0	0	1.64277	2.08812	0	0	0	0	0	0	6.61254	0	0	0	1.3709	0	1.2375	0	0	0	0	0	0	21.7962
TRINITY_DN504425_c0_g2_i1	520	EAR60874.1	organic solvent tolerance protein, putative	Cell wall/ membrane and envelope biogenesis	Oceanospirillum sp. MED92	Oceanospirillum	0	0	0	0	0	0	0	0	0	0	0.42861	0	0	0	0	0	0	0	0	0	0	0	0	3.60511	0	0	0	0	0	0.899569	0	0	0	52.6045	0	0	57.5378
TRINITY_DN504425_c1_g5_i8	778	EAR60874.1	organic solvent tolerance protein, putative	Cell wall/ membrane and envelope biogenesis	Oceanospirillum sp. MED92	Oceanospirillum	0	0	0	0	4.47067	11.301	0	0	0	0	2.29179	0	0	0	0	0	4.05815	4.15457	0	0	0	0	0	0	0	0	0	7.32674	0.980232	16.8351	0	0	0	0	0	0	51.4183
TRINITY_DN757279_c0_g1_i1	254	EAR60874.1	organic solvent tolerance protein, putative	Cell wall/ membrane and envelope biogenesis	Oceanospirillum sp. MED92	Oceanospirillum	0	0	0	0	0	0	0	0	0	0	1.75494	0	0	0	0	0	0	0	0	0	0	0	0	0	0	0	0	0	0	0	0	0	0	0	8.93916	0	10.6941
TRINITY_DN84864_c0_g1_i1	512	EAR60874.1	organic solvent tolerance protein, putative	Cell wall/ membrane and envelope biogenesis	Oceanospirillum sp. MED92	Oceanospirillum	0	0	0	4.56243	0	0	0	0	0	0	0	0	0	0	0	0	1.54162	0	0	0	0	0	0	0	0	0	0	6.07266	0	5.48175	0	0	0	0	0	0	17.6585
TRINITY_DN486054_c0_g1_i1	400	EAR60875.1	peptidyl-prolyl cis-trans isomerase SurA	Cell wall/ membrane and envelope biogenesis	Oceanospirillum sp. MED92	Oceanospirillum	0	0	0	2.33596	8.69545	0	0	0	0	0	0	0	0	0	0	6.20967	0	0	0	0	0	0	0	0	0	0	0	1.2955	19.0655	5.8472	0	0	0	0	0	0	43.4493
TRINITY_DN486054_c0_g2_i1	721	EAR60875.1	peptidyl-prolyl cis-trans isomerase SurA	Cell wall/ membrane and envelope biogenesis	Oceanospirillum sp. MED92	Oceanospirillum	0	0	0	1.94394	1.37832	0	0	0	0	9.9256	3.09122	0	0	0	0	0.861258	0	0	0	0	0	0	0	0	0	0	0	2.8749	0	7.13666	0	0	0	0	0	17.1154	44.3273
TRINITY_DN486054_c0_g3_i1	683	EAR60875.1	peptidyl-prolyl cis-trans isomerase SurA	Cell wall/ membrane and envelope biogenesis	Oceanospirillum sp. MED92	Oceanospirillum	0	0	0	10.2604	4.36501	0	0	0	0	0	0	0	0	0	0	2.72753	3.46695	1.18311	0	0	0	0	0	0	0	0	0	0	4.4663	10.2733	0	0	0	0	0	0	36.7426
TRINITY_DN486054_c0_g4_i1	723	EAR60875.1	peptidyl-prolyl cis-trans isomerase SurA	Cell wall/ membrane and envelope biogenesis	Oceanospirillum sp. MED92	Oceanospirillum	0	0	0	1.93856	3.43626	0	0	0	0	1.64969	1.23307	0	0	0	0	2.57663	6.55028	16.7648	0	0	0	0	0	0	0	0	0	25.8025	2.1096	3.88196	0	0	0	0	0	0	65.9434
TRINITY_DN504425_c1_g5_i1	463	EAR60875.1	peptidyl-prolyl cis-trans isomerase SurA	Cell wall/ membrane and envelope biogenesis	Oceanospirillum sp. MED92	Oceanospirillum	0	0	0	0	2.14636	9.49482	0	0	0	0	2.88825	0	0	0	0	1.34118	0	0	0	0	0	0	0	0	0	0	0	2.23845	1.64713	0	0	0	0	0	0	0	19.7562
TRINITY_DN504425_c1_g5_i2	751	EAR60875.1	peptidyl-prolyl cis-trans isomerase SurA	Cell wall/ membrane and envelope biogenesis	Oceanospirillum sp. MED92	Oceanospirillum	0	0	0	0	3.30814	8.7805	0	0	0	0	2.07742	0	0	0	0	4.96112	2.10202	6.45591	0	0	0	0	1.84417	0	0	0	0	1.38003	8.12379	1.24574	0	0	0	0	0	0	40.2788
TRINITY_DN504425_c1_g5_i7	334	EAR60875.1	peptidyl-prolyl cis-trans isomerase SurA	Cell wall/ membrane and envelope biogenesis	Oceanospirillum sp. MED92	Oceanospirillum	0	0	0	0	2.97535	0	0	0	0	8.92759	2.00189	0	0	0	0	1.85918	2.3632	0	0	0	0	0	0	0	0	0	0	0	6.84989	0	0	0	0	0	0	0	24.9771
TRINITY_DN504425_c1_g7_i1	541	EAR60875.1	peptidyl-prolyl cis-trans isomerase SurA	Cell wall/ membrane and envelope biogenesis	Oceanospirillum sp. MED92	Oceanospirillum	0	0	0	0.863572	0.918453	6.09441	0	0	0	0	2.88381	35.2859	0	0	0	1.14781	0	0	0	0	0	0	0	2.31011	0	0	0	0	0	0	0	0	0	0	0	16.2929	65.797
TRINITY_DN622905_c0_g1_i1	301	EAR60875.1	peptidyl-prolyl cis-trans isomerase SurA	Cell wall/ membrane and envelope biogenesis	Oceanospirillum sp. MED92	Oceanospirillum	0	0	0	9.31281	8.25387	14.605	0	0	0	1.98127	1.48091	25.3684	0	0	0	0	0	0	0	0	0	0	0	0	0	0	0	3.44319	2.53362	4.66222	0	0	0	0	0	0	71.6412
TRINITY_DN712917_c0_g1_i1	239	EAR60875.1	peptidyl-prolyl cis-trans isomerase SurA	Cell wall/ membrane and envelope biogenesis	Oceanospirillum sp. MED92	Oceanospirillum	0	0	0	0	0	0	0	0	0	0	0	0	0	0	0	0	0	0	0	0	0	0	0	0	0	0	0	8.67281	0	0	0	0	0	0	0	0	8.67281
TRINITY_DN475405_c0_g1_i1	413	EAR60884.1	dihydroneopterin aldolase	Cofactor/ prosthetic group/ electron carrier and vitamin metabolism and transport	Oceanospirillum sp. MED92	Oceanospirillum	0	0	0	0	1.20311	0	0	0	0	0	3.23792	18.4888	0	0	0	6.01421	42.0455	0	0	0	0	93.2083	15.0905	1.51304	0	0	0	0	11.0792	2.26526	0	0	0	13.7986	19.2419	0	227.186
TRINITY_DN125570_c0_g1_i1	225	EAR60887.1	3-ketoacyl-(acyl-carrier-protein) reductase	Lipid metabolism and transport	Oceanospirillum sp. MED92	Oceanospirillum	0	0	0	0	0	9.76912	0	0	0	0	0	0	0	0	0	11.0394	0	0	0	0	0	0	0	0	0	0	0	0	13.5577	20.79	0	0	0	0	0	0	55.1563
TRINITY_DN296739_c0_g1_i1	399	EAR60887.1	3-ketoacyl-(acyl-carrier-protein) reductase	Lipid metabolism and transport	Oceanospirillum sp. MED92	Oceanospirillum	0	0	0	11.7091	0	0	0	0	0	2.98929	11.1718	3.18959	0	0	0	0	0	0	0	0	0	0	6.94221	7.83064	0	0	0	0	0	0	0	0	0	0	0	0	43.8326
TRINITY_DN375778_c0_g1_i1	472	EAR60887.1	3-ketoacyl-(acyl-carrier-protein) reductase	Lipid metabolism and transport	Oceanospirillum sp. MED92	Oceanospirillum	0	0	0	2.96944	0	0	0	0	0	3.79044	13.2215	2.69628	0	0	0	5.26243	1.67227	0	0	0	0	0	1.46713	2.64782	0	0	0	1.09788	0	0.99105	0	0	0	4.82951	0	0	40.6458
TRINITY_DN375778_c0_g2_i1	472	EAR60887.1	3-ketoacyl-(acyl-carrier-protein) reductase	Lipid metabolism and transport	Oceanospirillum sp. MED92	Oceanospirillum	0	0	0	1.97963	1.05272	0	0	0	0	13.8983	16.9991	0	0	0	0	1.31561	3.34453	0	0	0	0	0	2.93426	29.126	0	0	0	2.19577	0	0.99105	0	0	0	4.82951	0	0	78.6665
TRINITY_DN500859_c1_g1_i1	639	EAR60887.1	3-ketoacyl-(acyl-carrier-protein) reductase	Lipid metabolism and transport	Oceanospirillum sp. MED92	Oceanospirillum	0	0	0	0	9.33114	12.0394	0	0	0	0	1.39516	0	0	0	0	10.6896	1.23523	7.58746	0	0	0	0	13.0044	0.977911	0	0	0	3.24382	14.3215	15.3729	0	0	0	39.2407	0	0	128.439
TRINITY_DN500859_c1_g2_i2	462	EAR60887.1	3-ketoacyl-(acyl-carrier-protein) reductase	Lipid metabolism and transport	Oceanospirillum sp. MED92	Oceanospirillum	0	0	0	6.06743	27.9631	0	0	0	0	0	2.41209	0	0	0	0	14.7849	0	0	0	0	0	0	0	4.0577	0	0	0	2.24329	4.95208	3.03751	0	0	0	0	0	0	65.5182
TRINITY_DN500859_c1_g4_i1	237	EAR60887.1	3-ketoacyl-(acyl-carrier-protein) reductase	Lipid metabolism and transport	Oceanospirillum sp. MED92	Oceanospirillum	0	0	0	0	4.19311	13.9117	0	0	0	0	0	0	0	0	0	0	3.33042	0	0	0	0	0	0	2.63665	0	0	0	2.1865	0	11.8424	0	0	0	0	0	0	38.1008
TRINITY_DN764705_c0_g1_i1	237	EAR60888.1	FxsA protein	Mobile genetic elements	Oceanospirillum sp. MED92	Oceanospirillum	0	0	0	0	0	0	0	0	0	0	0	10.7396	0	0	0	0	0	0	0	0	0	0	0	5.27329	0	0	0	0	0	0	0	0	0	0	0	0	16.0129
TRINITY_DN508219_c2_g4_i1	342	EAR60890.1	GroEL protein	Posttranslational modification/ protein turnover/ chaperones	Oceanospirillum sp. MED92	Oceanospirillum	0	0	0	0	1.45287	3.21353	0	0	0	1.74375	1.95506	0	0	22.4559	0	3.63139	18.4634	11.8138	0	0	0	0	8.09925	23.7529	0	0	0	3.03041	2.22988	8.20659	0	0	0	0	0	54.1238	164.173
TRINITY_DN508219_c3_g1_i6	254	EAR60890.1	GroEL protein	Posttranslational modification/ protein turnover/ chaperones	Oceanospirillum sp. MED92	Oceanospirillum	0	0	0	0	0	0	0	0	0	0	5.26481	25.0521	0	0	0	2.44475	0	0	0	0	0	0	0	2.46018	0	0	0	2.04016	0	0	0	0	0	0	0	0	37.262
TRINITY_DN508219_c3_g5_i1	263	EAR60890.1	GroEL protein	Posttranslational modification/ protein turnover/ chaperones	Oceanospirillum sp. MED92	Oceanospirillum	0	0	0	0	1.88929	0	0	0	0	4.53508	13.5591	38.7117	0	0	0	0	0	0	0	0	0	0	0	7.12797	0	0	0	0	0	1.77862	0	0	0	0	0	0	67.6017
TRINITY_DN501178_c1_g1_i5	410	EAR60893.1	hypothetical protein MED92_01801	Unknown function	Oceanospirillum sp. MED92	Oceanospirillum	0	0	0	0	15.7548	0	0	0	0	21.8182	2.17441	0	0	0	0	27.262	0	11.8253	0	0	0	0	15.2009	18.2893	0	0	0	26.542	11.1603	13.691	0	0	0	0	0	0	163.718
TRINITY_DN529625_c0_g1_i1	216	EAR60894.1	peptidase, U32 family protein	Posttranslational modification/ protein turnover/ chaperones	Oceanospirillum sp. MED92	Oceanospirillum	0	0	0	0	0	0	0	0	0	0	0	0	0	0	0	0	14.6168	0	0	0	0	0	0	0	0	0	0	0	0	0	0	0	0	0	0	0	14.6168
TRINITY_DN404567_c0_g1_i1	245	EAR60897.1	probable fumarase	Precursor metabolite and energy production and conversion	Oceanospirillum sp. MED92	Oceanospirillum	0	0	0	3.81382	16.2248	0	0	0	0	0	0.909702	0	0	0	0	15.2074	0	0	0	0	0	0	0	0	0	0	0	0	9.33821	3.81858	0	0	0	0	0	0	49.3124
TRINITY_DN404567_c0_g2_i1	245	EAR60897.1	probable fumarase	Precursor metabolite and energy production and conversion	Oceanospirillum sp. MED92	Oceanospirillum	0	0	0	0	12.1686	0	0	0	0	7.30241	7.27762	0	0	0	0	0	0	0	0	0	0	0	2.82647	0	0	0	0	0	15.5637	0	0	0	0	0	0	0	45.1387
TRINITY_DN415122_c0_g1_i1	288	EAR60897.1	probable fumarase	Precursor metabolite and energy production and conversion	Oceanospirillum sp. MED92	Oceanospirillum	0	0	0	0	0	0	0	0	0	10.3535	0	0	0	0	0	0	0	0	0	0	0	0	0	0	0	0	0	0	0	0	0	0	0	15.8301	0	0	26.1836
TRINITY_DN415122_c0_g4_i1	262	EAR60897.1	probable fumarase	Precursor metabolite and energy production and conversion	Oceanospirillum sp. MED92	Oceanospirillum	0	0	0	0	0	0	0	0	0	0	0	0	0	0	0	0	0	0	0	0	0	0	2.64308	0	0	0	0	0	0	0	0	0	0	0	0	0	2.64308
TRINITY_DN415122_c0_g6_i1	201	EAR60897.1	probable fumarase	Precursor metabolite and energy production and conversion	Oceanospirillum sp. MED92	Oceanospirillum	0	0	0	0	0	0	0	0	0	0	0	0	0	0	0	0	0	4.02022	0	0	0	5.31993	0	0	0	0	0	5.15622	0	0	0	0	0	0	0	0	14.4964
TRINITY_DN492587_c0_g4_i2	330	EAR60897.1	probable fumarase	Precursor metabolite and energy production and conversion	Oceanospirillum sp. MED92	Oceanospirillum	0	0	0	0	0	0	0	12.7177	0	10.843	3.37692	0	0	0	0	1.88172	16.7429	2.44868	0	0	0	0	14.6891	3.78718	0	0	15.1992	0	2.31097	2.835	23.7141	0	117.698	3.45383	0	0	231.699
TRINITY_DN492587_c0_g4_i3	429	EAR60897.1	probable fumarase	Precursor metabolite and energy production and conversion	Oceanospirillum sp. MED92	Oceanospirillum	0	0	0	1.08903	2.31647	0	0	0	0	9.73087	7.27338	0	0	0	0	5.7899	9.19941	1.8836	0	0	0	2.49255	4.84256	2.91322	0	0	0	0	1.77767	9.81348	0	0	0	0	0	0	59.1221
TRINITY_DN469914_c0_g3_i1	454	EAR60900.1	flavodoxin	Redox homeostasis and oxidative stress	Oceanospirillum sp. MED92	Oceanospirillum	0	0	0	0	2.18891	0	0	0	0	0	0	0	0	0	0	1.36777	0	0	0	0	0	0	0	0	0	0	0	3.42423	3.35956	12.3641	0	0	0	0	0	0	22.7046
TRINITY_DN469914_c0_g3_i3	454	EAR60900.1	flavodoxin	Redox homeostasis and oxidative stress	Oceanospirillum sp. MED92	Oceanospirillum	0	0	0	1.02906	0	0	0	0	0	0	0	0	0	0	0	4.10331	0	1.77988	0	0	0	0	0	0	0	0	0	6.84847	3.35956	9.27309	0	0	0	0	0	0	26.3934
TRINITY_DN654204_c0_g1_i1	202	EAR60900.1	flavodoxin	Redox homeostasis and oxidative stress	Oceanospirillum sp. MED92	Oceanospirillum	0	0	0	0	0	0	0	0	0	0	0	0	0	0	0	0	0	0	0	0	0	74.1103	0	0	0	0	0	0	0	0	0	0	0	0	0	0	74.1103
TRINITY_DN469323_c0_g1_i1	281	EAR60902.1	hypothetical protein MED92_01846	Unknown function	Oceanospirillum sp. MED92	Oceanospirillum	0	0	0	3.32521	30.0605	0	0	0	0	4.24458	0	0	0	0	0	8.83939	0	2.87567	0	0	0	0	0	0	0	0	0	3.68826	16.2837	0	0	0	0	0	0	0	69.3174
TRINITY_DN654794_c0_g1_i1	241	EAR60905.1	dihydroorotase	Nucleoside and nucleotide metabolism and transport	Oceanospirillum sp. MED92	Oceanospirillum	0	0	0	0	0	0	0	0	0	4.94907	5.5488	68.6489	0	0	0	0	0	0	0	0	0	0	0	0	0	0	0	0	0	0	0	0	0	0	0	0	79.1468
TRINITY_DN429926_c0_g1_i2	410	EAR60908.1	hypothetical protein MED92_01876	Unknown function	Oceanospirillum sp. MED92	Oceanospirillum	0	0	0	0	0	0	0	0	0	23.2727	5.97963	0	0	0	0	0	0	0	0	0	0	0	1.68899	0	0	0	0	0	0	0	0	0	0	0	0	0	30.9413
TRINITY_DN110673_c0_g1_i1	215	EAR60909.1	recombination protein RecR	DNA replication/ modification/ recombination and repair	Oceanospirillum sp. MED92	Oceanospirillum	0	0	0	0	0	0	0	0	0	0	4.14655	0	0	0	0	0	0	0	0	0	0	0	0	0	0	0	0	0	0	0	0	0	0	0	0	0	4.14655
TRINITY_DN110673_c0_g2_i1	215	EAR60909.1	recombination protein RecR	DNA replication/ modification/ recombination and repair	Oceanospirillum sp. MED92	Oceanospirillum	0	0	0	0	0	0	0	0	0	0	4.14655	0	0	0	0	0	0	0	0	0	0	0	0	0	0	0	0	0	0	0	0	0	0	0	0	0	4.14655
TRINITY_DN457507_c0_g1_i1	263	EAR60909.1	recombination protein RecR	DNA replication/ modification/ recombination and repair	Oceanospirillum sp. MED92	Oceanospirillum	0	0	0	0	0	0	0	0	0	0	5.93209	0	0	0	0	0	0	0	0	0	0	0	0	2.37599	0	0	0	0	0	0	0	0	0	0	0	0	8.30808
TRINITY_DN457507_c0_g2_i1	263	EAR60909.1	recombination protein RecR	DNA replication/ modification/ recombination and repair	Oceanospirillum sp. MED92	Oceanospirillum	0	0	0	0	0	0	0	0	0	0	0	0	0	0	0	0	0	0	0	0	0	0	0	16.6319	0	0	0	0	0	0	0	0	0	0	0	0	16.6319
TRINITY_DN420417_c1_g1_i1	219	EAR60914.1	30S ribosomal protein S1	Translation/ ribosomal structure and biogenesis	Oceanospirillum sp. MED92	Oceanospirillum	0	0	0	0	0	0	0	0	0	0	0	0	0	0	0	0	0	0	0	0	0	0	0	0	0	0	0	0	0	10.6798	0	0	0	0	0	0	10.6798
TRINITY_DN508892_c1_g2_i1	202	EAR60914.1	30S ribosomal protein S1	Translation/ ribosomal structure and biogenesis	Oceanospirillum sp. MED92	Oceanospirillum	0	0	0	0	4.91963	5.44072	0	0	0	0	1.10335	0	0	0	0	0	27.3523	8.00064	0	0	0	10.5872	0	12.374	0	0	0	5.1307	26.4274	0	0	0	0	0	0	0	101.336
TRINITY_DN240645_c0_g1_i1	342	EAR60915.1	hypothetical protein MED92_01911	Unknown function	Oceanospirillum sp. MED92	Oceanospirillum	0	0	0	0	0	0	0	0	0	12.2063	2.60675	0	0	0	0	0	0	0	0	0	0	0	20.2481	0	0	0	0	0	0	0	0	0	0	0	0	0	35.0611
TRINITY_DN299125_c0_g3_i1	379	EAR60915.1	hypothetical protein MED92_01911	Unknown function	Oceanospirillum sp. MED92	Oceanospirillum	0	0	0	8.62888	6.55519	0	0	0	0	7.86759	0.588066	0	0	0	0	6.55374	0	0	0	0	0	0	0	0	0	0	0	0	4.02438	0	0	0	0	0	0	0	34.2178
TRINITY_DN340452_c0_g1_i1	360	EAR60915.1	hypothetical protein MED92_01911	Unknown function	Oceanospirillum sp. MED92	Oceanospirillum	0	0	0	2.59551	1.38023	0	0	0	0	0	0	0	0	0	0	0	0	4.48925	0	0	0	0	0	0	0	0	0	2.87889	4.23678	0	0	0	0	0	0	0	15.5807
TRINITY_DN340452_c0_g2_i1	360	EAR60915.1	hypothetical protein MED92_01911	Unknown function	Oceanospirillum sp. MED92	Oceanospirillum	0	0	0	16.8708	0	0	0	0	0	0	0	0	0	0	0	6.89964	0	0	0	0	0	0	0	0	0	0	0	0	6.35517	5.19751	0	0	0	0	0	0	35.3232
TRINITY_DN446840_c0_g1_i1	207	EAR60915.1	hypothetical protein MED92_01911	Unknown function	Oceanospirillum sp. MED92	Oceanospirillum	0	0	0	0	0	0	0	0	0	0	0	0	0	0	0	17.999	0	0	0	0	0	0	0	0	0	0	0	0	0	0	0	0	0	0	0	0	17.999
TRINITY_DN446840_c0_g2_i1	287	EAR60915.1	hypothetical protein MED92_01911	Unknown function	Oceanospirillum sp. MED92	Oceanospirillum	0	0	0	3.2557	3.4626	3.82936	0	0	0	0	0	0	0	0	0	8.65459	16.5012	11.2622	0	0	0	0	0	0	0	0	0	1.80558	29.2294	0	0	0	0	11.9139	0	0	89.9146
TRINITY_DN578819_c0_g1_i1	338	EAR60915.1	hypothetical protein MED92_01911	Unknown function	Oceanospirillum sp. MED92	Oceanospirillum	0	0	0	0	0	0	0	0	0	17.6439	0	0	0	0	0	0	0	0	0	0	0	6.32725	0	0	0	0	0	0	0	0	0	0	0	0	0	0	23.9711
TRINITY_DN137713_c0_g1_i1	282	EAR60916.1	periplasmic tail-specific protease	Posttranslational modification/ protein turnover/ chaperones	Oceanospirillum sp. MED92	Oceanospirillum	0	0	0	0	0	0	0	0	0	0	0	0	0	0	0	8.80805	2.79897	0	0	0	0	0	0	0	0	0	0	0	0	0	0	0	0	0	0	0	11.607
TRINITY_DN137713_c0_g2_i1	282	EAR60916.1	periplasmic tail-specific protease	Posttranslational modification/ protein turnover/ chaperones	Oceanospirillum sp. MED92	Oceanospirillum	0	0	0	0	0	0	0	0	0	0	0	0	0	0	0	0	2.79897	0	0	0	0	0	0	0	0	0	0	0	0	3.31756	0	0	0	0	0	0	6.11653
TRINITY_DN99802_c0_g1_i1	313	EAR60918.1	putative aminopeptidase 2	Posttranslational modification/ protein turnover/ chaperones	Oceanospirillum sp. MED92	Oceanospirillum	0	0	0	0	0	0	0	0	0	0	4.98447	0	0	0	0	0	0	0	0	0	0	0	0	17.9679	0	0	0	0	0	0	0	0	0	0	0	0	22.9524
TRINITY_DN244326_c0_g1_i1	323	EAR60919.1	TonB-dependent receptor	Transport	Oceanospirillum sp. MED92	Oceanospirillum	0	0	0	0	0	0	0	0	0	0	0	0	0	0	0	0	0	0	0	0	0	0	0	0	0	0	0	1.60434	9.44422	5.79289	0	0	0	0	0	0	16.8414
TRINITY_DN564104_c0_g1_i1	287	EAR60919.1	TonB-dependent receptor	Transport	Oceanospirillum sp. MED92	Oceanospirillum	0	0	0	0	3.4626	0	0	0	0	0	0	0	0	0	0	0	0	0	0	0	0	0	0	0	0	0	0	0	10.6289	6.51952	0	0	0	0	0	0	20.611
TRINITY_DN630536_c0_g1_i1	246	EAR60919.1	TonB-dependent receptor	Transport	Oceanospirillum sp. MED92	Oceanospirillum	0	0	0	0	8.0794	0	0	0	0	0	0	0	0	0	0	0	0	0	0	0	0	0	0	0	0	0	0	0	0	11.4092	0	0	0	0	0	0	19.4886
TRINITY_DN722630_c0_g1_i1	206	EAR60919.1	TonB-dependent receptor	Transport	Oceanospirillum sp. MED92	Oceanospirillum	0	0	0	0	0	0	0	0	0	0	4.32771	0	0	0	0	0	0	0	0	0	0	0	0	3.03342	0	0	0	0	0	0	0	0	0	0	0	0	7.36113
TRINITY_DN581795_c0_g1_i1	287	EAR60921.1	putative calcium-binding outer membrane-like protein	General function prediction	Oceanospirillum sp. MED92	Oceanospirillum	0	0	0	0	0	0	0	0	0	0	0	0	0	0	0	4.3273	5.50041	0	0	0	0	0	0	0	0	0	0	1.80558	0	9.77928	0	0	0	0	0	0	21.4126
TRINITY_DN581795_c0_g2_i1	254	EAR60921.1	putative calcium-binding outer membrane-like protein	General function prediction	Oceanospirillum sp. MED92	Oceanospirillum	0	0	0	0	0	0	0	16.523	0	0	0	0	0	0	0	0	6.21503	0	0	0	0	0	0	0	0	0	19.747	4.08032	0	3.68327	0	0	0	0	0	0	50.2486
TRINITY_DN697170_c0_g1_i1	202	EAR60921.1	putative calcium-binding outer membrane-like protein	General function prediction	Oceanospirillum sp. MED92	Oceanospirillum	0	0	0	0	0	0	0	0	0	20.6661	2.2067	0	0	0	0	0	0	0	0	0	0	0	0	0	0	0	0	0	0	0	0	0	0	0	0	0	22.8728
TRINITY_DN766729_c0_g1_i1	251	EAR60921.1	putative calcium-binding outer membrane-like protein	General function prediction	Oceanospirillum sp. MED92	Oceanospirillum	0	0	0	0	0	0	0	0	0	0	0	0	0	0	0	4.94795	0	0	0	0	0	0	0	0	0	0	0	12.3873	0	0	0	0	0	0	0	0	17.3352
TRINITY_DN432489_c1_g1_i2	424	EAR60922.1	hypothetical protein MED92_01946	Unknown function	Oceanospirillum sp. MED92	Oceanospirillum	0	0	0	11.0187	1.17189	0	0	0	0	8.4391	1.57696	3.00152	0	0	0	0	11.1695	0	0	0	0	25.2195	0	0	0	0	0	1.22217	14.3891	11.0324	0	0	0	0	0	0	88.2408
TRINITY_DN432489_c1_g1_i3	294	EAR60922.1	hypothetical protein MED92_01946	Unknown function	Oceanospirillum sp. MED92	Oceanospirillum	0	0	0	7.94545	3.38016	0	0	0	0	20.2845	0	8.65745	0	0	0	0	0	0	0	0	0	0	0	0	0	0	0	0	0	4.77322	0	0	0	0	0	0	45.0407
TRINITY_DN678357_c0_g1_i1	271	EAR60923.1	hypothetical protein MED92_01951	Unknown function	Oceanospirillum sp. MED92	Oceanospirillum	0	0	0	0	0	0	0	0	0	0	0	0	0	0	0	2.29139	5.82516	5.96357	0	0	0	0	0	4.6117	0	0	0	0	0	1.72611	0	0	0	0	0	0	20.4179
TRINITY_DN20604_c0_g2_i1	203	EAR60924.1	hypothetical protein MED92_01956	Unknown function	Oceanospirillum sp. MED92	Oceanospirillum	0	0	0	0	0	0	0	0	0	0	0	0	0	0	0	0	0	0	0	0	0	0	10.2338	0	0	0	0	0	0	0	0	0	0	0	0	0	10.2338
TRINITY_DN568558_c0_g1_i1	252	EAR60925.1	hypothetical protein MED92_01961	Unknown function	Oceanospirillum sp. MED92	Oceanospirillum	0	0	0	7.41575	1.97176	0	0	0	0	0	0	0	0	0	0	7.39247	0	0	0	0	0	0	0	0	0	0	0	2.05635	0	5.56876	0	0	0	0	0	0	24.4051
TRINITY_DN487694_c0_g3_i1	552	EAR60927.1	hypothetical protein MED92_01971	Unknown function	Oceanospirillum sp. MED92	Oceanospirillum	0	0	0	8.46363	9.00151	3.98198	0	0	0	0	3.2301	0	0	0	0	0	0	2.92777	0	0	0	0	0	0	0	0	0	16.8978	0	13.5587	0	0	0	0	0	0	58.0615
TRINITY_DN646705_c0_g1_i1	225	EAR60927.1	hypothetical protein MED92_01971	Unknown function	Oceanospirillum sp. MED92	Oceanospirillum	0	0	0	0	0	0	0	0	0	0	7.92452	0	0	0	0	0	0	0	0	0	0	0	0	0	0	0	0	0	0	0	0	0	0	0	0	0	7.92452
TRINITY_DN262410_c0_g1_i1	236	EAR60929.1	aerotaxis receptor	Regulation	Oceanospirillum sp. MED92	Oceanospirillum	0	0	0	0	4.21087	9.31378	0	0	0	0	0	0	0	0	0	0	3.34453	0	0	0	0	67.9644	0	7.94346	0	0	0	0	0	0	0	0	0	0	0	0	92.777
TRINITY_DN347732_c0_g1_i1	504	EAR60929.1	aerotaxis receptor	Regulation	Oceanospirillum sp. MED92	Oceanospirillum	0	0	0	0	0	0	0	0	0	20.1154	6.19103	5.05018	0	0	0	0	0	0	0	0	0	14.8515	0	1.23985	0	0	0	0	0	0	0	0	0	4.52287	0	0	51.9708
TRINITY_DN347732_c0_g2_i1	363	EAR60929.1	aerotaxis receptor	Regulation	Oceanospirillum sp. MED92	Oceanospirillum	0	0	0	0	0	0	0	0	0	0	6.13986	7.01182	0	0	0	0	0	0	0	0	0	0	0	0	0	0	0	0	0	0	0	0	0	0	0	0	13.1517
TRINITY_DN376379_c0_g1_i1	301	EAR60929.1	aerotaxis receptor	Regulation	Oceanospirillum sp. MED92	Oceanospirillum	0	0	0	0	0	0	0	0	0	23.7753	4.44273	0	0	0	0	0	0	0	0	0	0	3.55251	0	0	0	0	0	0	0	0	0	0	0	0	0	2.92839	34.6989
TRINITY_DN376379_c0_g2_i1	401	EAR60929.1	aerotaxis receptor	Regulation	Oceanospirillum sp. MED92	Oceanospirillum	0	0	0	0	0	0	0	0	0	0	1.11161	9.52104	0	0	0	0	0	0	0	0	0	2.6666	6.90759	0	0	0	0	0	0	0	0	0	0	0	0	6.59435	26.8012
TRINITY_DN489090_c0_g1_i1	440	EAR60929.1	aerotaxis receptor	Regulation	Oceanospirillum sp. MED92	Oceanospirillum	0	0	0	0	3.38784	2.49779	0	0	0	12.1983	0.506539	5.78475	0	0	0	0	1.79388	0	0	0	0	4.86048	0	24.1433	0	0	0	0	1.73323	1.06313	0	0	0	0	0	0	57.9693
TRINITY_DN489090_c0_g2_i1	907	EAR60929.1	aerotaxis receptor	Regulation	Oceanospirillum sp. MED92	Oceanospirillum	0	0	0	16.9982	6.57398	1.21172	0	4.62716	0	9.86268	12.2865	19.6439	8.24285	8.46738	0	4.79247	13.0536	8.9092	0	0	0	0	3.81745	1.37792	0	0	5.53002	12.5694	3.36327	14.4407	0	0	0	0	1.25168	0	157.02
TRINITY_DN489090_c0_g2_i2	544	EAR60929.1	aerotaxis receptor	Regulation	Oceanospirillum sp. MED92	Oceanospirillum	0	20.6371	0	1.71762	3.65355	24.2432	0	15.4295	21.9676	0	1.6388	16.376	13.7431	0	0	14.8393	8.70562	5.94165	15.6481	0	18.8255	1.96564	0	2.29737	0	0	0	20.0041	15.4206	12.0383	28.7708	0	0	0	0	3.24061	267.104
TRINITY_DN489090_c0_g3_i1	843	EAR60929.1	aerotaxis receptor	Regulation	Oceanospirillum sp. MED92	Oceanospirillum	0	0	0	7.75883	10.6096	23.4667	0	0	0	2.12229	4.75894	0	0	0	0	9.57601	15.9173	13.4198	0	0	0	0	0	0	0	0	0	2.45884	18.093	6.10384	0	0	0	0	0	0	114.285
TRINITY_DN529035_c0_g1_i1	246	EAR60929.1	aerotaxis receptor	Regulation	Oceanospirillum sp. MED92	Oceanospirillum	0	0	0	0	0	0	0	0	0	14.5454	0	0	0	0	0	0	0	0	0	0	0	0	0	0	0	0	0	0	0	0	0	0	0	0	0	0	14.5454
TRINITY_DN755883_c0_g1_i1	234	EAR60929.1	aerotaxis receptor	Regulation	Oceanospirillum sp. MED92	Oceanospirillum	0	0	0	0	8.49373	0	0	0	0	0	0	0	0	0	0	0	0	0	0	0	0	0	0	0	0	0	0	15.5017	0	11.9943	0	0	0	0	0	0	35.9897
TRINITY_DN771680_c0_g1_i1	216	EAR60929.1	aerotaxis receptor	Regulation	Oceanospirillum sp. MED92	Oceanospirillum	0	0	0	0	0	0	0	0	0	0	0	0	0	0	0	0	0	0	0	0	0	0	12.8238	0	0	0	0	0	0	0	0	0	0	0	0	0	12.8238
TRINITY_DN422008_c0_g1_i1	258	EAR60932.1	ABC transporter ATPase	Transport	Oceanospirillum sp. MED92	Oceanospirillum	0	0	0	0	0	0	0	0	0	9.24594	1.72773	0	0	0	0	0	0	0	0	0	0	0	0	14.5322	0	0	0	0	0	0	0	0	0	0	0	0	25.5059
TRINITY_DN127606_c0_g1_i1	216	EAR60937.1	ATP-dependent DNA helicase RecQ	DNA replication/ modification/ recombination and repair	Oceanospirillum sp. MED92	Oceanospirillum	0	0	0	0	0	0	0	0	0	0	0	0	0	0	0	0	0	7.48208	0	0	0	0	0	0	0	0	0	0	7.0613	0	0	0	0	0	0	0	14.5434
TRINITY_DN665974_c0_g1_i1	214	EAR60939.1	hypothetical protein MED92_02031	Unknown function	Oceanospirillum sp. MED92	Oceanospirillum	0	0	0	0	0	0	0	0	0	0	0	0	0	0	0	0	0	0	0	0	0	0	0	11.6801	0	0	0	0	0	0	0	0	0	0	0	0	11.6801
TRINITY_DN740600_c0_g1_i1	315	EAR60940.1	hypothetical protein MED92_02036	Unknown function	Oceanospirillum sp. MED92	Oceanospirillum	0	0	0	0	0	0	0	0	0	0	7.07546	0	0	0	0	0	0	0	0	0	0	0	0	0	0	0	0	0	0	0	0	0	0	0	0	0	7.07546
TRINITY_DN461556_c0_g2_i1	726	EAR60943.1	putative drug transport transmembrane protein	Cell defense	Oceanospirillum sp. MED92	Oceanospirillum	0	0	0	4.50461	0	25.7348	0	0	0	0	0	0	0	0	0	0	4.34881	8.90429	0	0	0	0	0	0.860724	0	0	0	6.42397	7.35309	5.15455	0	0	0	1.56992	0	0	64.8547
TRINITY_DN412500_c0_g1_i1	312	EAR60945.1	PAS:GGDEF protein	Regulation	Oceanospirillum sp. MED92	Oceanospirillum	0	0	0	0	6.3703	0	0	0	0	0	0	0	0	0	0	3.98056	10.1193	0	0	0	0	0	0	0	0	0	0	3.3218	0	0	0	0	0	0	0	0	23.792
TRINITY_DN102122_c0_g1_i1	250	EAR60948.1	exodeoxyribonuclease V, 125 kDa subunit	DNA replication/ modification/ recombination and repair	Oceanospirillum sp. MED92	Oceanospirillum	0	0	0	0	0	0	0	0	0	0	0	0	0	0	0	2.48387	0	0	0	0	0	0	0	0	0	0	0	0	27.4543	3.74221	0	0	0	0	0	0	33.6804
TRINITY_DN673274_c0_g1_i1	281	EAR60955.1	membrane protein, putative	Unknown function	Oceanospirillum sp. MED92	Oceanospirillum	0	0	0	0	14.1461	43.0224	0	0	0	0	0.793157	0	0	0	0	8.83939	0	23.0054	0	0	0	0	0	0	0	0	0	0	0	0	0	0	0	0	0	0	89.8064
TRINITY_DN431748_c0_g1_i1	234	EAR60957.1	PhoH-like protein	Inorganic ion metabolism/ transport and storage	Oceanospirillum sp. MED92	Oceanospirillum	0	0	0	0	0	4.69669	0	0	0	0	0	0	0	0	0	0	0	0	0	0	0	0	0	18.6931	0	0	0	2.21453	6.51812	15.9923	0	0	0	0	0	0	48.1148
TRINITY_DN431748_c0_g2_i1	227	EAR60957.1	PhoH-like protein	Inorganic ion metabolism/ transport and storage	Oceanospirillum sp. MED92	Oceanospirillum	0	0	0	0	2.18891	0	0	0	0	0	0	0	0	0	0	0	0	0	0	0	0	0	0	0	0	0	0	0	0	0	0	0	0	80.3358	0	0	82.5247
TRINITY_DN495415_c0_g2_i1	757	EAR60957.1	PhoH-like protein	Inorganic ion metabolism/ transport and storage	Oceanospirillum sp. MED92	Oceanospirillum	0	0	0	6.78879	5.25108	1.45182	0	0	0	1.5756	3.23864	13.4494	0	0	0	0.8203	1.04268	0	0	0	0	0	0	0	0	0	0	1.36909	4.0297	1.23587	0	0	0	0	0	0	40.2529
TRINITY_DN495415_c0_g2_i2	757	EAR60957.1	PhoH-like protein	Inorganic ion metabolism/ transport and storage	Oceanospirillum sp. MED92	Oceanospirillum	0	0	0	0	0	0	0	0	0	0	0.294421	3.36234	0	0	0	4.9218	1.04268	0	0	0	0	0	0	0	0	0	0	2.05363	5.03712	6.17934	0	0	0	0	0	0	22.8913
TRINITY_DN373742_c0_g2_i1	501	EAR60958.1	NAD-dependent deacetylase	General function prediction	Oceanospirillum sp. MED92	Oceanospirillum	0	0	0	0	0	0	0	0	0	4.76138	4.44864	5.08042	0	0	0	0	0	0	0	0	0	0	11.0577	9.97821	0	0	0	0	0	0	0	0	0	0	0	0	35.3263
TRINITY_DN496375_c0_g1_i4	791	EAR60958.1	NAD-dependent deacetylase	General function prediction	Oceanospirillum sp. MED92	Oceanospirillum	0	0	0	7.08762	1.88451	0	0	0	0	4.52361	3.38119	9.65344	0	0	0	5.49528	0	3.06472	0	0	0	0	0	1.57999	0	0	0	0	0	0	0	0	0	0	4.30572	0	40.9761
TRINITY_DN496375_c0_g2_i1	254	EAR60958.1	NAD-dependent deacetylase	General function prediction	Oceanospirillum sp. MED92	Oceanospirillum	0	0	0	9.1967	0	0	0	0	0	23.4789	4.38734	0	0	0	0	0	0	0	0	0	0	0	8.17897	0	0	0	0	0	0	0	0	0	0	0	0	0	45.2419
TRINITY_DN803107_c0_g1_i1	221	EAR60958.1	NAD-dependent deacetylase	General function prediction	Oceanospirillum sp. MED92	Oceanospirillum	0	0	0	10.57	0	0	0	0	0	0	11.0934	0	0	0	0	0	0	0	0	0	0	0	0	33.9304	0	0	0	2.3448	0	0	0	0	0	0	0	0	57.9386
TRINITY_DN410646_c0_g1_i1	810	EAR60959.1	decarboxylase family protein	General function prediction	Oceanospirillum sp. MED92	Oceanospirillum	0	0	0	5.76781	0	0	0	0	0	2.20875	0	0	0	0	0	3.0665	0	4.98805	0	0	0	0	0	6.17171	0	0	0	2.55902	2.82452	8.08501	0	0	0	0	12.6142	0	48.2855
TRINITY_DN410646_c0_g2_i1	262	EAR60959.1	decarboxylase family protein	General function prediction	Oceanospirillum sp. MED92	Oceanospirillum	0	0	0	0	0	0	0	0	0	0	0	0	0	0	0	0	0	3.08421	0	0	0	0	0	0	0	0	0	1.97786	17.4646	14.2832	0	0	0	0	0	0	36.8099
TRINITY_DN496606_c0_g1_i1	358	EAR60959.1	decarboxylase family protein	General function prediction	Oceanospirillum sp. MED92	Oceanospirillum	0	0	0	0	0	0	0	0	0	0	3.11281	0	0	0	0	0	0	0	0	0	0	0	0	19.2004	0	0	0	0	0	0	0	0	0	0	0	0	22.3132
TRINITY_DN496606_c0_g2_i1	218	EAR60959.1	decarboxylase family protein	General function prediction	Oceanospirillum sp. MED92	Oceanospirillum	0	0	0	0	15.955	0	0	0	0	0	0	0	0	0	0	0	0	0	0	0	0	0	0	0	0	0	0	0	0	2.14576	0	0	0	0	0	0	18.1007
TRINITY_DN496606_c0_g4_i1	320	EAR60959.1	decarboxylase family protein	General function prediction	Oceanospirillum sp. MED92	Oceanospirillum	0	0	0	0	9.31656	0	0	0	0	0	0	0	0	0	0	0	9.86637	2.5252	0	0	0	0	0	0	0	0	0	12.955	0	0	0	0	0	0	0	0	34.6631
TRINITY_DN496606_c0_g5_i1	585	EAR60959.1	decarboxylase family protein	General function prediction	Oceanospirillum sp. MED92	Oceanospirillum	0	0	0	9.58343	0.849373	0	0	0	0	0	0	0	0	0	0	1.06148	0	0	0	0	0	0	5.91868	2.13636	0	0	0	0	6.51812	1.59923	0	0	0	0	0	0	27.6667
TRINITY_DN496606_c0_g5_i3	585	EAR60959.1	decarboxylase family protein	General function prediction	Oceanospirillum sp. MED92	Oceanospirillum	0	0	0	0	1.69875	0	0	0	0	0	0	0	0	0	0	0	1.34925	0	0	0	0	0	4.73495	1.06818	0	0	0	0	2.60725	5.59732	0	0	0	0	0	0	17.0557
TRINITY_DN496606_c0_g5_i4	575	EAR60959.1	decarboxylase family protein	General function prediction	Oceanospirillum sp. MED92	Oceanospirillum	0	0	0	0	0	0	0	0	0	1.03715	0.775224	0	0	0	16.128	2.15989	0	2.81066	14.8045	0	0	0	0	0	0	0	0	0	6.63148	5.69466	0	0	0	1.9822	0	1.53295	53.5567
TRINITY_DN496606_c0_g5_i5	575	EAR60959.1	decarboxylase family protein	General function prediction	Oceanospirillum sp. MED92	Oceanospirillum	0	0	26.7539	4.06254	0.864145	0	0	0	0	0	1.16284	0	13.0022	13.3564	0	5.39971	0	2.81066	0	16.4816	0	1.85966	0	0	0	0	0	0	2.65259	2.44057	0	0	0	0	0	0	90.8468
TRINITY_DN496606_c0_g6_i1	209	EAR60959.1	decarboxylase family protein	General function prediction	Oceanospirillum sp. MED92	Oceanospirillum	0	0	0	0	0	5.2585	0	0	0	0	0	0	0	0	0	17.8268	0	3.86634	0	0	0	0	0	0	0	0	0	0	0	0	0	0	0	0	0	0	26.9516
TRINITY_DN780657_c0_g1_i1	258	EAR60959.1	decarboxylase family protein	General function prediction	Oceanospirillum sp. MED92	Oceanospirillum	0	0	0	0	0	0	0	0	0	0	0	0	0	0	0	12.0342	0	0	0	0	0	0	0	0	0	0	0	0	0	0	0	0	0	0	0	0	12.0342
TRINITY_DN581753_c0_g1_i1	306	EAR60962.1	proline dehydrogenase PutA	Amino acid metabolism and transport	Oceanospirillum sp. MED92	Oceanospirillum	0	0	0	0	0	0	0	0	0	0	0	0	0	0	0	4.05861	0	5.28147	0	0	0	0	0	0	0	0	0	3.38693	2.49222	1.52868	0	0	0	0	0	0	16.7479
TRINITY_DN793752_c0_g1_i1	236	EAR60962.1	proline dehydrogenase PutA	Amino acid metabolism and transport	Oceanospirillum sp. MED92	Oceanospirillum	0	0	0	0	0	0	0	0	0	0	0	0	0	0	0	0	0	0	0	0	0	0	0	0	0	0	0	26.3492	0	0	0	0	0	0	0	0	26.3492
TRINITY_DN101262_c0_g1_i1	448	EAR60963.1	Na+/H+ antiporter NhaP	Inorganic ion metabolism/ transport and storage	Oceanospirillum sp. MED92	Oceanospirillum	0	0	0	0	0	0	0	0	0	6.65584	0.994987	0	0	0	0	0	1.76185	0	0	0	0	0	0	0	0	0	0	0	0	2.08828	0	0	0	0	0	0	11.501
TRINITY_DN489078_c0_g1_i2	561	EAR60963.1	Na+/H+ antiporter NhaP	Inorganic ion metabolism/ transport and storage	Oceanospirillum sp. MED92	Oceanospirillum	0	0	0	0	2.65713	0	0	0	0	0	0.79457	0	0	0	0	0	14.0697	0	0	0	0	0	0	0	0	0	0	0	1.3594	0.833825	0	0	0	4.06333	0	3.14241	26.9203
TRINITY_DN489078_c0_g1_i4	600	EAR60963.1	Na+/H+ antiporter NhaP	Inorganic ion metabolism/ transport and storage	Oceanospirillum sp. MED92	Oceanospirillum	0	0	0	0	3.31255	0	0	0	0	0	0.371462	0	0	0	0	1.03495	9.20861	8.08064	0	0	0	0	0	0	0	0	0	1.72734	0	0.779626	0	0	0	0	0	0	24.5152
TRINITY_DN290928_c0_g1_i1	241	EAR60964.1	hypothetical protein MED92_02156	Unknown function	Oceanospirillum sp. MED92	Oceanospirillum	0	0	0	0	0	0	0	0	0	0	0	0	0	0	0	0	0	0	0	0	0	0	0	18.1502	0	0	0	0	0	0	0	0	0	0	0	0	18.1502
TRINITY_DN489078_c0_g2_i1	208	EAR60964.1	hypothetical protein MED92_02156	Unknown function	Oceanospirillum sp. MED92	Oceanospirillum	0	0	0	0	23.8886	0	0	0	0	0	2.14305	0	0	0	0	0	34.1528	0	0	0	0	0	0	0	0	0	0	0	0	6.74677	0	0	0	0	0	0	66.9312
TRINITY_DN63010_c0_g1_i1	219	EAR60965.1	Peptidase M23B	Posttranslational modification/ protein turnover/ chaperones	Oceanospirillum sp. MED92	Oceanospirillum	0	0	0	0	0	0	0	0	0	0	0	0	0	0	0	0	0	0	0	0	0	0	0	0	0	0	0	0	13.9291	6.40789	0	0	0	0	0	0	20.337
TRINITY_DN485071_c1_g1_i2	471	EAR60966.1	hypothetical protein MED92_02166	Unknown function	Oceanospirillum sp. MED92	Oceanospirillum	0	0	0	1.98383	2.10991	23.3339	0	0	0	0	0	2.70201	0	0	0	6.59201	1.67582	0	0	0	0	2.27029	10.2917	1.32672	0	0	0	0	12.9532	0	0	0	0	0	0	0	65.2394
TRINITY_DN401240_c0_g1_i1	224	EAR60968.1	acyl-CoA synthase	Lipid metabolism and transport	Oceanospirillum sp. MED92	Oceanospirillum	0	0	0	0	0	0	0	0	0	0	0	0	0	0	0	0	0	0	0	0	0	0	3.09145	0	0	0	0	0	13.6182	0	0	0	0	0	35.4773	0	52.187
TRINITY_DN504593_c1_g4_i1	596	EAR60980.1	fructose-1,6-bisphosphatase	Precursor metabolite and energy production and conversion	Neptuniibacter caesariensis	Neptuniibacter	0	0	0	14.8937	25.0109	0	0	0	0	0	0	0	0	0	0	2.08378	7.94607	8.13487	0	0	0	0	0	5.24233	0	0	0	19.1282	10.2365	13.3426	0	0	0	0	0	0	106.019
TRINITY_DN504593_c1_g5_i1	233	EAR60980.1	fructose-1,6-bisphosphatase	Precursor metabolite and energy production and conversion	Neptuniibacter caesariensis	Neptuniibacter	0	0	0	0	0	0	0	0	0	0	0	0	0	0	0	2.6651	6.77519	10.4043	0	0	0	0	0	0	0	0	0	0	0	4.01524	0	0	0	0	0	0	23.8598
TRINITY_DN508287_c1_g5_i8	687	EAR60980.1	fructose-1,6-bisphosphatase	Precursor metabolite and energy production and conversion	Neptuniibacter caesariensis	Neptuniibacter	0	0	0	12.9209	8.67918	12.798	0	0	0	6.94455	12.0036	0	0	0	0	6.32718	10.3403	2.35244	0	0	0	0	2.01597	1.81917	0	0	0	18.8574	6.66044	9.53255	0	0	0	0	0	0	111.252
TRINITY_DN376632_c0_g1_i1	316	EAR60981.1	UDP-N-acetylmuramate:L-alanyl-gamma-D-glutamyl-meso-diaminopimelate ligase	Cell wall/ membrane and envelope biogenesis	Neptuniibacter caesariensis	Neptuniibacter	0	0	0	0	0	0	0	0	0	0	0	0	0	0	0	0	0	0	0	0	0	0	0	0	0	0	0	1.63988	21.7202	22.2045	0	0	0	0	0	0	45.5646
TRINITY_DN388676_c0_g1_i1	241	EAR60981.1	UDP-N-acetylmuramate:L-alanyl-gamma-D-glutamyl-meso-diaminopimelate ligase	Cell wall/ membrane and envelope biogenesis	Neptuniibacter caesariensis	Neptuniibacter	0	0	0	0	0	0	0	0	0	0	0	0	0	0	0	2.57663	0	0	0	0	0	0	0	0	0	0	0	0	0	0	0	0	0	0	0	0	2.57663
TRINITY_DN398525_c0_g1_i1	559	EAR60981.1	UDP-N-acetylmuramate:L-alanyl-gamma-D-glutamyl-meso-diaminopimelate ligase	Cell wall/ membrane and envelope biogenesis	Neptuniibacter caesariensis	Neptuniibacter	0	0	0	4.17882	0.888879	0	0	0	0	6.40104	7.57543	6.82994	0	0	0	0	0	0	0	0	0	0	0	1.11786	0	0	0	0	0	0	0	0	0	0	0	0	26.992
TRINITY_DN305299_c0_g1_i1	266	EAR60982.1	3-octaprenyl-4-hydroxybenzoate carboxy-lyase	Cofactor/ prosthetic group/ electron carrier and vitamin metabolism and transport	Neptuniibacter caesariensis	Neptuniibacter	0	0	0	0	0	0	0	0	0	0	0	0	0	0	0	0	0	12.1513	0	0	0	0	0	0	0	0	0	0	0	8.79278	0	0	0	0	0	0	20.9441
TRINITY_DN133325_c0_g1_i1	622	EAR60987.1	glycerol-3-phosphate acyltransferase	Lipid metabolism and transport	Neptuniibacter caesariensis	Neptuniibacter	0	0	0	3.00445	0	0	0	0	0	0	0.358323	0	0	0	0	5.99004	17.7658	0	0	0	0	0	0	0	0	0	0	4.99872	4.90431	1.5041	0	0	0	0	0	0	38.5258
TRINITY_DN795758_c0_g1_i1	359	EAR60987.1	glycerol-3-phosphate acyltransferase	Lipid metabolism and transport	Neptuniibacter caesariensis	Neptuniibacter	0	0	0	1.30137	0	0	0	0	0	0	0	0	0	0	0	0	24.185	0	0	0	0	0	0	0	0	0	0	0	0	0	0	0	0	3.17483	0	0	28.6612
TRINITY_DN310054_c0_g1_i1	204	EAR60997.1	hypothetical protein MED92_01269	Unknown function	Neptuniibacter caesariensis	Neptuniibacter	0	0	0	0	0	0	0	0	0	0	4.37014	0	0	0	0	0	0	0	0	0	0	20.9668	6.78908	0	0	0	0	0	0	0	0	0	0	0	0	0	32.126
TRINITY_DN451925_c0_g1_i1	466	EAR60997.1	hypothetical protein MED92_01269	Unknown function	Neptuniibacter caesariensis	Neptuniibacter	0	0	0	1.00256	0	0	0	0	0	1.27975	1.91311	5.462	0	0	0	0	1.6938	0	0	0	0	0	23.7763	10.7276	0	0	0	0	0	0	0	0	0	0	0	0	45.8552
TRINITY_DN231159_c0_g1_i1	653	EAR61003.1	periplasmic binding protein-related protein	Unknown function	Neptuniibacter caesariensis	Neptuniibacter	0	0	0	0	0	0	0	0	0	0.913267	2.38919	0	0	0	0	0	0	0	0	0	0	0	4.24187	0	0	0	0	0	0	0	0	0	0	13.9634	0	0	21.5077
TRINITY_DN231159_c0_g2_i1	653	EAR61003.1	periplasmic binding protein-related protein	Unknown function	Neptuniibacter caesariensis	Neptuniibacter	0	0	0	0	0	0	0	0	0	8.2194	1.70656	0	0	0	0	0	0	0	0	0	0	0	0	1.91389	0	0	0	0	0	0	0	0	0	13.9634	0	0	25.8033
TRINITY_DN771501_c0_g1_i1	229	EAR61003.1	periplasmic binding protein-related protein	Unknown function	Neptuniibacter caesariensis	Neptuniibacter	0	0	0	0	0	0	0	0	0	0	7.7861	0	0	0	0	0	0	0	0	0	0	0	0	0	0	0	0	0	0	0	0	0	0	0	0	0	7.7861
TRINITY_DN428898_c0_g3_i1	902	EAR61004.1	PAS protein	Regulation	Neptuniibacter caesariensis	Neptuniibacter	0	0	0	0.517952	1.10174	0	0	0	0	0.661157	2.9651	0	0	0	0	5.50747	7.00053	3.58343	0	0	0	0	0	0	0	0	0	4.59601	1.69095	1.0372	0	0	0	0	0	0	28.6615
TRINITY_DN99836_c0_g1_i1	316	EAR61004.1	PAS protein	Regulation	Neptuniibacter caesariensis	Neptuniibacter	0	0	0	0	11.0069	41.7352	0	0	0	0	0	0	0	0	0	0	0	0	0	0	0	0	0	0	0	0	0	14.7589	2.41336	5.92121	0	0	0	79.3507	0	0	155.186
TRINITY_DN751008_c0_g1_i1	384	EAR61009.1	probable 2-isopropylmalate synthase	Amino acid metabolism and transport	Neptuniibacter caesariensis	Neptuniibacter	0	0	40.0612	0	0	0	0	21.8585	0	1.55303	1.74123	9.94254	19.4694	19.9998	0	0	2.05549	0	22.1682	0	0	2.78465	0	1.62731	0	0	0	2.69896	3.97198	0	0	41.6266	20.2294	2.96814	0	9.18172	223.938
TRINITY_DN16892_c0_g1_i1	260	EAR61010.1	Phosphoribosylglycinamide formyltransferase 2	Nucleoside and nucleotide metabolism and transport	Neptuniibacter caesariensis	Neptuniibacter	0	0	0	0	0	0	0	0	0	0	0	0	0	0	0	0	0	0	0	0	0	0	0	0	0	0	0	3.98616	0	14.3931	0	0	0	4.38371	0	0	22.763
TRINITY_DN451559_c0_g1_i1	306	EAR61010.1	Phosphoribosylglycinamide formyltransferase 2	Nucleoside and nucleotide metabolism and transport	Neptuniibacter caesariensis	Neptuniibacter	0	0	0	22.9016	6.4952	0	0	0	0	0	0	0	0	0	0	0	2.57944	0	0	0	0	0	9.0521	0	0	0	0	11.8543	2.49222	0	0	0	0	0	0	0	55.3748
TRINITY_DN465449_c0_g1_i1	301	EAR61011.1	hypothetical protein MED92_01339	Unknown function	Neptuniibacter caesariensis	Neptuniibacter	0	0	0	0	3.30155	0	0	0	0	0	1.48091	0	0	0	0	0	0	0	0	0	0	0	0	6.22809	0	0	0	0	0	0	0	0	0	0	0	17.5703	28.5809
TRINITY_DN465449_c0_g2_i1	536	EAR61011.1	hypothetical protein MED92_01339	Unknown function	Neptuniibacter caesariensis	Neptuniibacter	0	0	0	0.871628	7.41617	2.05042	0	0	0	0	0.415815	0	0	0	0	8.10965	0	0	0	0	0	0	0	0	0	0	0	0	0	1.74543	0	0	0	0	0	0	20.6091
TRINITY_DN465449_c0_g3_i1	373	EAR61011.1	hypothetical protein MED92_01339	Unknown function	Neptuniibacter caesariensis	Neptuniibacter	0	0	0	3.75758	14.6534	8.83935	0	0	0	0	5.37773	0	0	0	0	0	8.46444	0	0	0	0	0	0	0	0	0	0	9.72494	8.17824	1.25409	0	0	0	0	0	0	60.2498
TRINITY_DN682905_c0_g1_i1	328	EAR61012.1	hypothetical protein MED92_01344	Unknown function	Neptuniibacter caesariensis	Neptuniibacter	0	0	0	0	0	46.9096	0	0	0	0	0	0	0	0	0	0	0	0	0	0	0	0	0	0	0	0	0	0	2.32506	5.70458	0	0	0	0	0	0	54.9393
TRINITY_DN796255_c0_g1_i1	218	EAR61012.1	hypothetical protein MED92_01344	Unknown function	Neptuniibacter caesariensis	Neptuniibacter	0	0	0	12.8585	0	0	0	0	0	0	0	0	0	0	0	0	0	0	0	0	0	0	0	0	0	0	0	0	0	12.8746	0	0	0	0	0	0	25.7331
TRINITY_DN706108_c0_g1_i1	262	EAR61014.1	probable signalling protein	Regulation	Neptuniibacter caesariensis	Neptuniibacter	0	0	0	0	0	0	0	0	0	0	0	0	0	0	0	0	0	0	0	0	0	0	0	0	0	0	0	0	0	7.14161	0	0	0	0	0	0	7.14161
TRINITY_DN608131_c0_g1_i1	277	EAR61016.1	hypothetical protein MED92_01364	Unknown function	Neptuniibacter caesariensis	Neptuniibacter	0	0	0	0	0	0	0	0	0	10.7647	17.7014	0	0	0	0	0	0	0	0	0	0	0	0	18.0472	0	0	0	0	0	0	0	0	0	0	0	0	46.5133
TRINITY_DN331399_c0_g2_i1	211	EAR61030.1	hypothetical protein MED92_01434	Unknown function	Neptuniibacter caesariensis	Neptuniibacter	0	0	0	0	0	0	0	0	0	0	1.05629	0	0	0	0	0	33.6672	0	0	0	0	0	0	0	0	0	0	0	0	0	0	0	0	0	0	0	34.7235
TRINITY_DN167002_c0_g1_i1	368	EAR61032.1	chemotaxis protein MotA	Cell motility	Neptuniibacter caesariensis	Neptuniibacter	0	0	0	0	0	5.97297	0	0	0	0	4.23951	0	0	0	0	0	0	0	0	0	0	0	0	0	0	0	0	0	0	0	0	0	0	0	0	0	10.2125
TRINITY_DN379211_c0_g2_i1	211	EAR61032.1	chemotaxis protein MotA	Cell motility	Neptuniibacter caesariensis	Neptuniibacter	0	0	0	0	0	0	0	0	0	2.82637	11.6192	0	0	0	0	0	0	0	0	0	0	0	6.56385	5.92308	0	0	0	2.45593	0	2.21695	0	0	0	0	0	0	31.6053
TRINITY_DN401379_c0_g1_i1	269	EAR61032.1	chemotaxis protein MotA	Cell motility	Neptuniibacter caesariensis	Neptuniibacter	0	0	0	0	0	0	0	0	0	0	0	0	0	0	0	0	11.7369	6.00791	0	0	0	0	0	0	0	0	0	0	0	3.47789	0	0	0	0	0	6.5535	27.7762
TRINITY_DN581840_c0_g1_i1	209	EAR61037.1	sodium-dependent transporter family protein	Transport	Neptuniibacter caesariensis	Neptuniibacter	0	0	0	0	0	0	0	0	0	0	0	0	0	0	0	0	0	0	0	0	0	0	0	0	0	0	0	0	3.6489	0	0	0	0	0	0	0	3.6489
TRINITY_DN60582_c0_g1_i1	245	EAR61039.1	2-oxoacid:ferredoxin/flavodoxin oxidoreductase subunit family protein	Carbon compound and carbohydrate metabolism/ transport and storage	Neptuniibacter caesariensis	Neptuniibacter	0	0	0	0	0	0	0	0	0	0	0	0	0	0	0	0	12.8867	0	0	0	0	0	0	0	0	0	0	0	0	0	0	0	0	0	0	0	12.8867
TRINITY_DN60582_c0_g2_i1	245	EAR61039.1	2-oxoacid:ferredoxin/flavodoxin oxidoreductase subunit family protein	Carbon compound and carbohydrate metabolism/ transport and storage	Neptuniibacter caesariensis	Neptuniibacter	0	0	0	0	0	0	0	0	0	0	0	0	0	0	0	0	12.8867	0	0	0	0	0	0	0	0	0	0	0	0	0	0	0	0	0	0	0	12.8867
TRINITY_DN725493_c0_g1_i1	246	EAR61039.1	2-oxoacid:ferredoxin/flavodoxin oxidoreductase subunit family protein	Carbon compound and carbohydrate metabolism/ transport and storage	Neptuniibacter caesariensis	Neptuniibacter	0	0	0	0	0	0	0	0	0	0	1.81201	0	0	0	0	0	0	0	0	0	0	17.3871	0	0	0	0	0	0	0	0	0	0	0	0	0	0	19.1991
TRINITY_DN451831_c0_g1_i1	402	EAR61044.1	Glu-tRNA(Gln) amidotransferase subunit B	Translation/ ribosomal structure and biogenesis	Neptuniibacter caesariensis	Neptuniibacter	0	0	0	0	7.41617	13.6695	0	0	0	1.48349	2.7721	3.16579	0	0	0	0	0	2.01011	0	0	0	0	0	3.10888	0	0	0	7.73434	9.48533	11.6362	0	0	0	0	0	0	62.4819
TRINITY_DN473199_c0_g1_i2	413	EAR61044.1	Glu-tRNA(Gln) amidotransferase subunit B	Translation/ ribosomal structure and biogenesis	Neptuniibacter caesariensis	Neptuniibacter	0	0	0	0	0	0	0	0	0	0	24.2844	0	0	0	0	0	0	3.91314	0	0	0	0	8.38361	7.5652	0	0	0	0	0	0	0	0	0	19.318	0	19.2083	82.6727
TRINITY_DN776592_c0_g1_i1	332	EAR61045.1	glutamyl-tRNA(Gln) amidotransferase, A subunit	Translation/ ribosomal structure and biogenesis	Neptuniibacter caesariensis	Neptuniibacter	0	0	0	2.81441	5.98654	0	0	0	0	0	0	0	0	0	0	0	0	7.30179	0	0	0	0	0	0	0	0	0	9.36507	0	8.45378	0	0	0	0	0	0	33.9216
TRINITY_DN354412_c0_g1_i1	252	EAR61046.1	Glu-tRNA(Gln) amidotransferase subunit C	Translation/ ribosomal structure and biogenesis	Neptuniibacter caesariensis	Neptuniibacter	0	0	0	0	0	0	0	0	0	9.46608	3.53773	0	0	0	0	2.46416	0	0	0	0	0	0	0	2.4797	0	0	0	0	0	0	0	0	0	0	0	0	17.9477
TRINITY_DN475653_c0_g1_i1	561	EAR61046.1	Glu-tRNA(Gln) amidotransferase subunit C	Translation/ ribosomal structure and biogenesis	Neptuniibacter caesariensis	Neptuniibacter	0	20.0117	0	5.8295	0	1.95905	27.4701	0	0	1.06304	0.397285	0	13.3267	0	16.5304	0	0	7.202	0	0	0	0	1.23438	0	0	0	8.9407	2.77113	2.71879	15.0088	27.899	0	13.8468	2.03167	0	0	168.241
TRINITY_DN475653_c0_g1_i2	541	EAR61046.1	Glu-tRNA(Gln) amidotransferase subunit C	Translation/ ribosomal structure and biogenesis	Neptuniibacter caesariensis	Neptuniibacter	18.1225	0	0	8.63572	9.18453	0	0	7.75755	0	1.10233	2.88381	0	0	0	0	6.88688	4.37695	5.9746	0	17.5175	0	0	2.56002	0	0	16.6862	0	0.957857	7.04825	6.9172	43.3956	0	0	18.961	2.09847	0	181.067
TRINITY_DN475653_c0_g1_i3	562	EAR61046.1	Glu-tRNA(Gln) amidotransferase subunit C	Translation/ ribosomal structure and biogenesis	Neptuniibacter caesariensis	Neptuniibacter	0	0	27.3728	0.831303	5.3048	1.95556	27.4213	0	21.264	2.12229	1.18973	0	0	13.6653	0	5.52462	1.40446	5.75135	0	16.8629	0	1.90268	2.46436	0	0	0	0	7.37652	4.07093	6.65873	13.9247	0	0	12.1683	0	0	179.237
TRINITY_DN482965_c0_g2_i1	219	EAR61046.1	Glu-tRNA(Gln) amidotransferase subunit C	Translation/ ribosomal structure and biogenesis	Neptuniibacter caesariensis	Neptuniibacter	0	0	0	0	0	0	0	0	0	0	0	0	0	0	0	2.83547	0	0	0	0	0	0	0	77.0407	0	0	0	0	6.96457	0	0	0	0	0	0	0	86.8407
TRINITY_DN509381_c4_g3_i3	466	EAR61046.1	Glu-tRNA(Gln) amidotransferase subunit C	Translation/ ribosomal structure and biogenesis	Neptuniibacter caesariensis	Neptuniibacter	0	0	0	0	2.13255	0	0	0	0	0	4.30449	0	0	0	0	0	3.38759	0	0	0	0	0	0	22.7962	0	0	0	1.11202	0	7.02667	0	0	0	0	0	0	40.7596
TRINITY_DN509381_c4_g3_i5	469	EAR61046.1	Glu-tRNA(Gln) amidotransferase subunit C	Translation/ ribosomal structure and biogenesis	Neptuniibacter caesariensis	Neptuniibacter	0	0	0	10.9576	0	14.06	0	0	0	0	1.90087	0	0	0	0	3.97207	8.41481	5.16885	0	0	0	0	0	1.33238	0	0	0	3.31472	4.87817	1.99478	0	0	0	0	0	0	55.9943
TRINITY_DN264497_c0_g1_i1	255	EAR61048.1	rod shape-determining protein MreC	Cell cycle control/ cell division/ differentiation and chromosome partitioning	Neptuniibacter caesariensis	Neptuniibacter	0	0	0	0	0	0	0	0	0	0	0	0	0	0	0	0	3.09533	0	0	0	0	0	0	0	0	0	0	2.03216	0	1.83441	0	0	0	0	0	0	6.9619
TRINITY_DN264497_c0_g2_i1	255	EAR61048.1	rod shape-determining protein MreC	Cell cycle control/ cell division/ differentiation and chromosome partitioning	Neptuniibacter caesariensis	Neptuniibacter	0	0	0	0	0	0	0	0	0	0	0	0	0	0	0	0	3.09533	0	0	0	0	0	0	0	0	0	0	2.03216	0	3.66883	0	0	0	0	0	0	8.79632
TRINITY_DN574434_c0_g1_i1	216	EAR61048.1	rod shape-determining protein MreC	Cell cycle control/ cell division/ differentiation and chromosome partitioning	Neptuniibacter caesariensis	Neptuniibacter	0	0	0	0	0	0	0	0	0	0	0	0	0	0	0	11.4994	0	0	0	0	0	0	0	0	0	0	0	0	0	0	0	0	0	0	0	0	11.4994
TRINITY_DN381588_c0_g1_i1	251	EAR61051.1	cytoplasmic axial filament protein	Cell cycle control/ cell division/ differentiation and chromosome partitioning	Neptuniibacter caesariensis	Neptuniibacter	0	0	0	0	0	0	0	0	0	0	1.77591	0	0	0	0	0	0	0	0	0	0	0	0	14.9375	0	0	0	0	0	0	0	0	0	0	0	0	16.7134
TRINITY_DN491954_c0_g1_i1	352	EAR61051.1	cytoplasmic axial filament protein	Cell cycle control/ cell division/ differentiation and chromosome partitioning	Neptuniibacter caesariensis	Neptuniibacter	0	0	0	6.63626	2.8232	0	0	0	0	0	1.89952	0	0	0	0	0	0	0	0	0	0	0	0	0	0	0	0	7.3608	0	7.97345	0	0	0	0	0	0	26.6932
TRINITY_DN491954_c1_g1_i1	258	EAR61051.1	cytoplasmic axial filament protein	Cell cycle control/ cell division/ differentiation and chromosome partitioning	Neptuniibacter caesariensis	Neptuniibacter	0	0	0	0	1.9259	0	0	0	0	0	18.1412	0	0	0	0	9.6274	0	3.13203	0	0	0	0	0	0	0	0	0	0	0	1.81308	0	0	0	0	0	0	34.6396
TRINITY_DN627335_c0_g1_i1	242	EAR61052.1	hypothetical protein MED92_01544	Unknown function	Neptuniibacter caesariensis	Neptuniibacter	0	0	0	0	0	0	0	0	0	0	0	0	0	0	0	0	0	0	0	0	0	0	0	0	0	0	0	0	12.6053	0	0	0	0	0	0	0	12.6053
TRINITY_DN627335_c0_g2_i1	242	EAR61052.1	hypothetical protein MED92_01544	Unknown function	Neptuniibacter caesariensis	Neptuniibacter	0	0	0	0	0	0	0	0	0	0	0	0	0	0	0	0	0	0	0	0	0	0	0	0	0	0	0	0	12.6053	0	0	0	0	0	0	0	12.6053
TRINITY_DN109235_c0_g1_i1	252	EAR61055.1	Divalent cation transporter	Inorganic ion metabolism/ transport and storage	Neptuniibacter caesariensis	Neptuniibacter	0	0	0	0	1.97176	4.36121	0	0	0	0	0	0	0	0	0	9.85662	3.13218	0	0	0	0	0	0	0	0	0	0	0	0	0	0	0	0	0	0	0	19.3218
TRINITY_DN109235_c0_g2_i1	276	EAR61055.1	Divalent cation transporter	Inorganic ion metabolism/ transport and storage	Neptuniibacter caesariensis	Neptuniibacter	0	0	0	0	10.8018	27.8738	0	0	0	0	0.807525	0	0	0	0	0	0	0	0	0	0	0	0	0	0	0	0	0	0	8.4742	0	0	0	0	0	9.58093	57.5383
TRINITY_DN306090_c0_g2_i1	250	EAR61055.1	Divalent cation transporter	Inorganic ion metabolism/ transport and storage	Neptuniibacter caesariensis	Neptuniibacter	0	0	0	0	0	0	0	0	0	0	0	0	0	0	0	2.48387	0	0	0	0	0	0	0	0	0	0	0	0	15.2524	0	0	0	0	0	0	0	17.7363
TRINITY_DN326945_c0_g1_i1	292	EAR61055.1	Divalent cation transporter	Inorganic ion metabolism/ transport and storage	Neptuniibacter caesariensis	Neptuniibacter	0	0	0	17.5997	0	0	0	0	0	0	20.6085	0	0	0	0	0	2.70311	0	0	0	0	0	0	0	0	0	0	1.77466	0	0	0	0	0	0	0	9.05595	51.7419
TRINITY_DN434048_c0_g1_i1	288	EAR61055.1	Divalent cation transporter	Inorganic ion metabolism/ transport and storage	Neptuniibacter caesariensis	Neptuniibacter	0	0	0	0	0	11.4482	0	0	0	0	0	0	0	0	0	6.46841	8.22197	28.0578	0	0	0	0	0	0	0	0	0	3.59861	0	1.62422	0	0	0	0	0	0	59.4192
TRINITY_DN448134_c0_g1_i1	238	EAR61055.1	Divalent cation transporter	Inorganic ion metabolism/ transport and storage	Neptuniibacter caesariensis	Neptuniibacter	0	0	0	0	0	0	0	0	0	0	0	0	0	0	0	0	0	0	0	0	0	0	0	0	0	0	0	2.17731	0	3.93089	0	0	0	0	0	0	6.1082
TRINITY_DN448134_c0_g1_i2	232	EAR61055.1	Divalent cation transporter	Inorganic ion metabolism/ transport and storage	Neptuniibacter caesariensis	Neptuniibacter	0	0	0	0	0	0	0	0	0	0	0	0	0	0	0	2.67658	0	0	0	0	0	0	0	0	0	0	0	4.46725	9.86147	0	0	0	0	0	0	0	17.0053
TRINITY_DN464012_c0_g1_i1	296	EAR61055.1	Divalent cation transporter	Inorganic ion metabolism/ transport and storage	Neptuniibacter caesariensis	Neptuniibacter	0	0	0	0	8.3933	0	0	0	0	0	0	0	0	0	0	4.19572	5.33317	0	0	0	0	0	0	2.1111	0	0	0	14.0054	2.57642	0	0	0	0	0	0	0	36.6151
TRINITY_DN464012_c0_g2_i1	239	EAR61055.1	Divalent cation transporter	Inorganic ion metabolism/ transport and storage	Neptuniibacter caesariensis	Neptuniibacter	0	0	0	0	0	0	0	0	0	0	3.73016	0	0	0	0	0	0	0	0	0	0	0	0	0	0	0	0	2.1682	3.19088	7.82888	0	0	0	0	0	0	16.9181
TRINITY_DN479320_c0_g1_i1	586	EAR61055.1	Divalent cation transporter	Inorganic ion metabolism/ transport and storage	Neptuniibacter caesariensis	Neptuniibacter	0	0	0	0	0	0	0	0	0	0	0	0	0	0	0	7.4177	5.38778	0	0	0	0	0	0	17.0617	0	0	0	0.884301	28.6308	0	0	0	0	0	0	0	59.3823
TRINITY_DN748040_c0_g1_i1	425	EAR61055.1	Divalent cation transporter	Inorganic ion metabolism/ transport and storage	Neptuniibacter caesariensis	Neptuniibacter	0	0	0	0	0	0	0	0	0	4.20962	2.09767	0	0	0	0	0	0	0	0	0	0	0	0	0	0	0	0	0	0	0	0	0	0	0	0	0	6.30729
TRINITY_DN324236_c0_g2_i1	361	EAR61057.1	hypothetical protein MED92_01569	Unknown function	Neptuniibacter caesariensis	Neptuniibacter	0	0	0	0	0	0	0	0	0	3.30395	16.6695	0	0	0	0	0	0	0	0	0	0	0	0	0	0	0	0	0	0	0	0	0	0	0	0	0	19.9734
TRINITY_DN473736_c0_g2_i1	255	EAR61057.1	hypothetical protein MED92_01569	Unknown function	Neptuniibacter caesariensis	Neptuniibacter	0	0	0	27.4819	0	0	0	0	0	0	0	0	0	0	0	0	30.9533	12.6755	0	0	0	4.19336	0	0	0	0	0	2.03216	0	0	0	0	0	0	0	0	77.3362
TRINITY_DN635990_c0_g1_i1	216	EAR61057.1	hypothetical protein MED92_01569	Unknown function	Neptuniibacter caesariensis	Neptuniibacter	0	0	0	0	0	0	0	0	0	0	0	0	0	0	0	0	0	0	0	0	0	0	0	17.3579	0	0	0	0	0	0	0	0	0	0	0	0	17.3579
TRINITY_DN91301_c0_g1_i1	370	EAR61057.1	hypothetical protein MED92_01569	Unknown function	Neptuniibacter caesariensis	Neptuniibacter	0	0	0	0	0	0	0	0	0	8.05896	6.0237	0	0	0	0	0	0	0	0	0	0	0	0	0	0	0	0	0	0	0	0	0	0	12.3218	0	0	26.4044
TRINITY_DN239002_c0_g1_i1	239	EAR61060.1	RNA polymerase sigma-54 factor	Regulation	Neptuniibacter caesariensis	Neptuniibacter	0	0	0	7.81912	6.23703	0	0	0	0	0	0	0	0	0	0	0	0	0	0	0	0	0	0	0	0	0	0	6.50461	6.38176	0	0	0	0	0	0	0	26.9425
TRINITY_DN239002_c0_g2_i1	211	EAR61060.1	RNA polymerase sigma-54 factor	Regulation	Neptuniibacter caesariensis	Neptuniibacter	0	0	0	2.21418	0	0	0	0	0	0	0	0	0	0	0	2.94297	0	0	0	0	0	0	0	0	0	0	0	4.91185	0	2.21695	0	0	0	0	0	0	12.286
TRINITY_DN374186_c0_g1_i1	207	EAR61060.1	RNA polymerase sigma-54 factor	Regulation	Neptuniibacter caesariensis	Neptuniibacter	0	0	0	0	0	0	0	0	0	0	0	0	0	0	0	0	0	0	0	0	0	0	0	0	0	0	0	0	0	9.03915	0	0	0	0	0	0	9.03915
TRINITY_DN495111_c0_g2_i1	233	EAR61060.1	RNA polymerase sigma-54 factor	Regulation	Neptuniibacter caesariensis	Neptuniibacter	0	0	0	4.01024	0	0	0	0	0	0	0	0	0	0	0	0	0	0	0	0	0	0	0	10.7276	0	0	0	0	0	0	0	0	0	39.1335	0	3.78303	57.6544
TRINITY_DN119303_c0_g1_i1	506	EAR61061.1	ABC transporter, ATP-binding protein	Transport	Neptuniibacter caesariensis	Neptuniibacter	0	0	0	0	0	0	0	0	0	0	0.880937	30.1813	0	0	0	0	0	0	0	0	0	0	10.9484	0	0	0	0	0	3.01431	0	0	0	0	0	0	5.22596	50.2509
TRINITY_DN485900_c0_g1_i1	588	EAR61061.1	ABC transporter, ATP-binding protein	Transport	Neptuniibacter caesariensis	Neptuniibacter	0	0	0	1.58909	0	0	0	0	0	1.01422	0	0	0	0	0	0	2.68473	0	0	0	0	0	0	0	0	0	0	4.40647	2.59395	1.59107	0	0	0	0	1.93074	0	15.8103
TRINITY_DN485900_c0_g2_i1	647	EAR61061.1	ABC transporter, ATP-binding protein	Transport	Neptuniibacter caesariensis	Neptuniibacter	0	0	0	7.94299	6.14384	0	0	0	0	0	0.344478	0	0	0	0	1.91953	1.21995	2.49788	0	0	0	0	0	0	0	0	0	4.80557	0	2.16898	0	0	0	0	1.75467	0	28.7979
TRINITY_DN485900_c0_g4_i1	561	EAR61061.1	ABC transporter, ATP-binding protein	Transport	Neptuniibacter caesariensis	Neptuniibacter	0	0	0	2.49836	0	0	0	0	0	0	0	0	0	0	0	0	0	0	0	0	0	0	0	0	0	0	0	0.923709	2.71879	3.3353	0	0	0	0	0	0	9.47615
TRINITY_DN586428_c0_g1_i1	254	EAR61062.1	hypothetical protein MED92_01594	Unknown function	Neptuniibacter caesariensis	Neptuniibacter	0	0	0	0	0	0	0	0	0	0	0.877468	5.01042	0	0	0	0	0	0	0	0	0	0	0	9.84071	0	0	0	0	0	0	0	0	0	0	0	0	15.7286
TRINITY_DN430509_c0_g1_i1	271	EAR61065.1	hypothetical protein MED92_01609	Unknown function	Neptuniibacter caesariensis	Neptuniibacter	0	0	0	0	0	0	0	0	0	0	0	0	0	0	0	0	0	2.98179	0	0	0	0	0	0	0	0	0	21.034	5.6282	6.90444	0	0	0	0	0	0	36.5484
TRINITY_DN31517_c0_g1_i1	464	EAR61066.1	Ca2+/Na+ antiporter	Inorganic ion metabolism/ transport and storage	Neptuniibacter caesariensis	Neptuniibacter	0	0	0	0	0	0	0	0	0	0	0	0	0	0	0	0	0	0	0	0	0	0	28.3561	14.8141	0	0	0	0	0	0	0	0	0	0	0	0	43.1702
TRINITY_DN35007_c0_g1_i1	261	EAR61066.1	Ca2+/Na+ antiporter	Inorganic ion metabolism/ transport and storage	Neptuniibacter caesariensis	Neptuniibacter	0	0	0	0	0	0	0	0	0	13.7095	0	0	0	0	0	0	0	0	0	0	0	0	23.8788	0	0	0	0	0	11.6877	0	0	0	0	0	0	0	49.276
TRINITY_DN801808_c0_g1_i1	209	EAR61066.1	Ca2+/Na+ antiporter	Inorganic ion metabolism/ transport and storage	Neptuniibacter caesariensis	Neptuniibacter	0	0	0	0	0	0	0	0	0	0	0	0	0	0	0	11.8845	0	0	0	0	0	0	0	0	0	0	0	0	0	0	0	0	0	0	0	0	11.8845
TRINITY_DN512117_c0_g1_i1	263	EAR61067.1	toluene tolerance ABC efflux transporter, ATP-binding protein	Cell defense	Neptuniibacter caesariensis	Neptuniibacter	0	0	0	0	0	0	0	0	0	0	0	38.7117	0	0	0	0	3.00118	0	0	0	0	0	0	9.50396	0	0	0	0	0	0	0	0	0	0	0	0	51.2168
TRINITY_DN668421_c0_g1_i1	269	EAR61067.1	toluene tolerance ABC efflux transporter, ATP-binding protein	Cell defense	Neptuniibacter caesariensis	Neptuniibacter	0	0	0	0	0	0	0	0	0	0	0	0	0	0	0	2.30843	0	0	0	0	0	0	0	0	0	0	0	0	5.67004	0	0	0	0	0	0	0	7.97847
TRINITY_DN243648_c0_g1_i1	252	EAR61069.1	toluene tolerance ABC transporter, periplasmic substrate-binding protein	Cell defense	Neptuniibacter caesariensis	Neptuniibacter	0	0	0	0	0	0	0	0	0	0	0	0	0	0	0	4.92831	0	0	0	0	0	0	0	0	0	0	0	0	18.1576	0	0	0	0	0	0	0	23.0859
TRINITY_DN487655_c0_g2_i4	443	EAR61069.1	toluene tolerance ABC transporter, periplasmic substrate-binding protein	Cell defense	Neptuniibacter caesariensis	Neptuniibacter	0	0	0	0	54.96	14.8852	0	0	0	0	0	0	0	0	0	33.6416	10.6904	18.2407	0	0	0	0	0	0	0	0	0	19.8858	6.88596	4.22371	0	0	0	0	0	0	163.413
TRINITY_DN487655_c0_g3_i1	779	EAR61069.1	toluene tolerance ABC transporter, periplasmic substrate-binding protein	Cell defense	Neptuniibacter caesariensis	Neptuniibacter	0	0	0	0	0	0	0	0	0	8.42105	2.57496	4.90107	0	0	0	3.98567	0	0	0	0	0	2.74533	0	21.6584	0	0	0	0	0.978974	0	0	0	0	0	0	0	45.2655
TRINITY_DN487655_c0_g3_i2	679	EAR61069.1	toluene tolerance ABC transporter, periplasmic substrate-binding protein	Cell defense	Neptuniibacter caesariensis	Neptuniibacter	0	0	0	0	0	0	0	0	0	6.14807	1.96946	5.62288	0	0	0	0	0	0	0	0	0	7.87412	0	21.167	0	0	0	0	0	0.688919	0	0	0	0	0	0	43.4704
TRINITY_DN492144_c0_g3_i3	693	EAR61069.1	toluene tolerance ABC transporter, periplasmic substrate-binding protein	Cell defense	Neptuniibacter caesariensis	Neptuniibacter	42.4427	16.1999	0	1.34832	1.43401	6.34358	0	6.05603	0	0.860553	0.321612	0	0	0	0	8.06451	3.41692	15.1585	0	0	0	0	0.999258	0	0	0	0	6.72988	7.70324	4.72501	11.2924	0	0	9.86809	0	2.54385	145.508
TRINITY_DN492144_c0_g3_i4	1004	EAR61069.1	toluene tolerance ABC transporter, periplasmic substrate-binding protein	Cell defense	Neptuniibacter caesariensis	Neptuniibacter	0	0	0	2.79199	0	5.47324	0	0	0	0	0	0	0	0	0	4.32945	0.786165	0	0	0	0	0	0.689727	0.622396	0	0	0	2.58068	5.31708	4.65912	0	0	0	1.13522	1.13075	7.02347	36.5393
TRINITY_DN592153_c0_g1_i1	209	EAR61069.1	toluene tolerance ABC transporter, periplasmic substrate-binding protein	Cell defense	Neptuniibacter caesariensis	Neptuniibacter	0	0	0	0	0	0	0	0	0	0	3.19919	0	0	0	0	0	0	0	0	0	0	0	0	0	0	0	0	0	0	0	0	0	0	0	0	0	3.19919
TRINITY_DN487655_c0_g2_i3	770	EAR61070.1	hypothetical protein MED92_01634	Unknown function	Neptuniibacter caesariensis	Neptuniibacter	0	0	0	3.64046	5.80772	12.8458	0	0	0	0.774498	5.78901	0	0	0	0	12.0968	17.4263	2.09887	0	0	0	0	0	0	0	0	0	1.34598	0	1.8225	0	0	0	0	0	0	63.6479
TRINITY_DN507261_c1_g1_i1	543	EAR61073.1	UDP-N-acetylglucosamine 1-carboxyvinyltransferase	Cell wall/ membrane and envelope biogenesis	Neptuniibacter caesariensis	Neptuniibacter	0	0	0	0	0	0	0	0	0	0	0	0	0	0	0	6.86152	11.6289	0	0	0	0	0	0	0	0	0	0	10.4976	0	5.16879	0	0	0	0	0	0	34.1568
TRINITY_DN507261_c1_g1_i2	429	EAR61073.1	UDP-N-acetylglucosamine 1-carboxyvinyltransferase	Cell wall/ membrane and envelope biogenesis	Neptuniibacter caesariensis	Neptuniibacter	0	0	0	0	6.94941	0	0	0	0	0	0	0	0	0	0	0	11.0393	0	0	0	0	0	0	2.91322	0	0	0	6.03963	1.77767	2.18077	0	0	0	0	0	2.05465	32.9547
TRINITY_DN379809_c0_g1_i1	307	EAR61074.1	ATP phosphoribosyltransferase	Amino acid metabolism and transport	Neptuniibacter caesariensis	Neptuniibacter	0	0	0	0	3.23702	0	0	0	0	0	0	0	0	0	0	0	0	0	0	0	0	0	0	0	0	0	0	16.8795	14.9046	6.0948	0	0	0	0	0	2.87116	43.9871
TRINITY_DN13061_c0_g1_i1	208	EAR61075.1	histidinol dehydrogenase	Amino acid metabolism and transport	Neptuniibacter caesariensis	Neptuniibacter	0	0	0	0	0	0	0	0	0	0	0	0	0	0	0	0	0	0	0	0	0	0	0	0	0	0	0	0	3.66645	0	0	0	0	0	81.8707	0	85.5371
TRINITY_DN336673_c0_g1_i1	229	EAR61075.1	histidinol dehydrogenase	Amino acid metabolism and transport	Neptuniibacter caesariensis	Neptuniibacter	0	0	0	0	0	0	0	0	0	0	0	0	0	0	0	0	0	0	0	0	0	0	0	0	0	0	0	0	13.3209	12.2561	0	0	0	0	0	0	25.577
TRINITY_DN565325_c0_g1_i1	284	EAR61077.1	hypothetical protein MED92_01669	Unknown function	Neptuniibacter caesariensis	Neptuniibacter	0	0	0	0	0	0	0	0	0	10.4994	0	0	0	0	0	0	0	0	0	0	0	0	0	0	0	0	0	0	0	0	0	0	0	0	0	0	10.4994
TRINITY_DN480015_c0_g1_i1	392	EAR61079.1	transcriptional regulator, GntR family protein	Regulation	Neptuniibacter caesariensis	Neptuniibacter	0	0	0	0	0	25.2327	0	0	0	0	0.568564	0	0	0	0	4.7523	8.05418	0	0	0	0	32.7339	0	3.18819	0	0	0	0	0	5.96653	0	0	0	0	0	0	80.4964
TRINITY_DN480015_c0_g1_i2	407	EAR61079.1	transcriptional regulator, GntR family protein	Regulation	Neptuniibacter caesariensis	Neptuniibacter	0	0	0	0	0	0	0	0	0	0	0.547609	0	0	0	0	4.57715	3.87867	0	0	0	0	31.5275	0	1.53534	0	0	0	3.81966	0	3.44798	0	0	0	0	0	0	49.3339
TRINITY_DN479257_c0_g1_i1	290	EAR61080.1	Putative zinc-binding alcohol dehydrogenase	Carbon compound and carbohydrate metabolism/ transport and storage	Neptuniibacter caesariensis	Neptuniibacter	0	0	0	0	1.71339	0	0	0	0	0	0	0	0	0	0	10.7063	0	2.78643	0	0	0	0	0	0	0	0	0	3.5738	5.25945	3.22604	0	0	0	0	0	0	27.2654
TRINITY_DN479257_c0_g1_i3	624	EAR61080.1	Putative zinc-binding alcohol dehydrogenase	Carbon compound and carbohydrate metabolism/ transport and storage	Neptuniibacter caesariensis	Neptuniibacter	0	0	0	7.48706	11.148	38.7477	0	0	0	0.95571	0	0	0	0	0	4.9757	16.4439	0	0	0	0	0	0	0	0	0	0	18.2699	8.55504	5.99713	0	0	0	0	0	0	112.58
TRINITY_DN479257_c0_g1_i4	233	EAR61080.1	Putative zinc-binding alcohol dehydrogenase	Carbon compound and carbohydrate metabolism/ transport and storage	Neptuniibacter caesariensis	Neptuniibacter	0	0	0	0	0	0	0	0	0	15.357	1.91311	0	0	0	0	0	0	0	0	0	0	0	8.91613	16.0915	0	0	0	0	0	0	0	0	0	0	0	0	42.2777
TRINITY_DN479257_c0_g1_i5	318	EAR61080.1	Putative zinc-binding alcohol dehydrogenase	Carbon compound and carbohydrate metabolism/ transport and storage	Neptuniibacter caesariensis	Neptuniibacter	0	0	0	0	1.56253	44.9287	0	0	0	0	2.80348	0	0	0	29.1622	5.85818	2.4821	7.62325	0	0	0	0	8.71051	23.5806	0	0	0	9.77737	4.79636	7.35497	49.218	0	0	0	0	19.4029	217.261
TRINITY_DN479257_c0_g1_i6	625	EAR61080.1	Putative zinc-binding alcohol dehydrogenase	Carbon compound and carbohydrate metabolism/ transport and storage	Neptuniibacter caesariensis	Neptuniibacter	0	0	0	7.47508	9.54016	33.4104	0	13.4299	0	0	0.356603	0	0	0	0	6.95483	10.1032	0	0	15.1631	0	0	2.21595	0	0	0	8.02517	10.7786	6.10096	4.49065	0	0	0	1.82362	0	0	129.868
TRINITY_DN479257_c0_g1_i7	293	EAR61080.1	Putative zinc-binding alcohol dehydrogenase	Carbon compound and carbohydrate metabolism/ transport and storage	Neptuniibacter caesariensis	Neptuniibacter	0	0	0	4.78354	0	30.0075	0	0	0	0	0	0	0	0	0	12.7161	13.4694	2.7579	0	0	0	0	0	4.26543	0	0	0	0	5.2056	3.19301	0	0	0	0	0	0	76.3985
TRINITY_DN479257_c0_g2_i1	293	EAR61080.1	Putative zinc-binding alcohol dehydrogenase	Carbon compound and carbohydrate metabolism/ transport and storage	Neptuniibacter caesariensis	Neptuniibacter	0	0	0	1.59451	0	0	0	0	0	0	0	0	0	0	0	4.23868	0	0	0	0	0	0	4.72687	0	0	0	0	0	10.4112	17.5615	0	0	0	0	0	0	38.5328
TRINITY_DN518685_c0_g1_i1	280	EAR61080.1	Putative zinc-binding alcohol dehydrogenase	Carbon compound and carbohydrate metabolism/ transport and storage	Neptuniibacter caesariensis	Neptuniibacter	0	0	0	0	0	0	0	0	0	0	0	0	0	0	0	13.3064	0	17.3157	0	0	0	0	0	0	0	0	0	0	0	0	0	0	0	0	0	0	30.6221
TRINITY_DN401634_c0_g1_i1	372	EAR61081.1	hypothetical protein MED92_01689	Unknown function	Neptuniibacter caesariensis	Neptuniibacter	0	0	0	0	0	0	0	0	0	0	7.18958	0	0	0	0	0	0	0	0	0	0	0	0	0	0	0	0	0	0	1.25746	0	0	0	18.3833	3.05181	0	29.8821
TRINITY_DN748169_c0_g1_i1	253	EAR61081.1	hypothetical protein MED92_01689	Unknown function	Neptuniibacter caesariensis	Neptuniibacter	0	0	0	0	0	0	0	0	0	0	2.64281	0	0	0	0	2.45442	0	0	0	0	0	0	0	0	0	0	0	2.04822	15.0716	0	0	0	0	0	0	0	22.217
TRINITY_DN226668_c0_g1_i1	348	EAR61085.1	Predicted signal transduction protein	Regulation	Neptuniibacter caesariensis	Neptuniibacter	0	0	0	0	2.85565	0	0	0	0	0	4.48316	0	0	0	0	1.78439	2.26813	0	0	0	0	0	0	0	0	0	0	0	0	0	0	0	0	0	0	0	11.3913
TRINITY_DN226668_c0_g2_i1	304	EAR61085.1	Predicted signal transduction protein	Regulation	Neptuniibacter caesariensis	Neptuniibacter	0	0	0	0	0	0	0	0	0	0	0.733148	0	0	0	0	2.04266	0	0	0	0	0	0	0	0	0	0	0	0	0	10.7712	0	0	0	0	0	0	13.547
TRINITY_DN608886_c0_g1_i1	233	EAR61086.1	hypothetical protein MED92_01714	Unknown function	Neptuniibacter caesariensis	Neptuniibacter	0	0	0	0	0	0	0	0	0	0	0	0	0	0	0	0	0	0	0	0	0	0	0	0	0	0	0	6.67211	0	4.01524	0	0	0	0	0	0	10.6874
TRINITY_DN432537_c0_g1_i1	322	EAR61089.1	hypothetical protein MED92_01729	Unknown function	Neptuniibacter caesariensis	Neptuniibacter	0	0	0	0	0	0	0	0	0	11.1124	16.6119	19.7616	0	0	0	1.92847	0	0	0	0	0	0	0	21.347	0	0	0	0	0	0	0	0	0	0	0	0	70.7614
TRINITY_DN455466_c0_g1_i1	247	EAR61089.1	hypothetical protein MED92_01729	Unknown function	Neptuniibacter caesariensis	Neptuniibacter	0	0	0	0	0	0	0	0	0	0	2.70701	0	0	0	0	0	0	0	0	0	0	0	0	0	0	0	0	0	0	0	0	0	0	0	0	0	2.70701
TRINITY_DN455466_c0_g3_i1	265	EAR61089.1	hypothetical protein MED92_01729	Unknown function	Neptuniibacter caesariensis	Neptuniibacter	0	0	0	0	0	0	0	0	45.0957	0	0	0	0	0	34.9946	0	0	0	0	0	0	4.03512	0	11.7903	0	0	0	0	5.75563	0	0	0	0	0	0	0	101.671
TRINITY_DN455466_c0_g5_i1	265	EAR61089.1	hypothetical protein MED92_01729	Unknown function	Neptuniibacter caesariensis	Neptuniibacter	0	0	0	0	0	0	0	0	0	0	1.68209	0	0	0	0	0	2.97853	0	0	0	0	8.07023	2.61315	11.7903	0	0	0	0	0	0	29.5308	0	0	4.301	0	0	60.9661
TRINITY_DN455466_c0_g6_i1	265	EAR61089.1	hypothetical protein MED92_01729	Unknown function	Neptuniibacter caesariensis	Neptuniibacter	0	0	0	0	0	0	0	0	45.0957	0	0	0	0	0	0	0	0	3.0493	0	0	0	0	0	14.1483	38.3794	0	0	0	5.75563	1.76519	0	0	0	0	4.28405	3.32621	115.804
TRINITY_DN468670_c0_g2_i2	290	EAR61089.1	hypothetical protein MED92_01729	Unknown function	Neptuniibacter caesariensis	Neptuniibacter	0	0	0	8.05504	13.7071	22.7385	0	0	0	0	0	0	0	0	0	4.28253	29.9393	5.57286	0	0	0	0	0	2.15478	0	0	0	17.869	5.25945	27.4213	0	0	0	0	0	0	137
TRINITY_DN509163_c3_g4_i6	454	EAR61089.1	hypothetical protein MED92_01729	Unknown function	Neptuniibacter caesariensis	Neptuniibacter	0	0	0	16.4649	21.8891	7.26229	0	0	0	1.31358	0.981837	0	0	0	0	10.9422	19.1242	26.6982	0	0	0	0	0	1.3764	0	0	0	0	15.118	7.2124	0	0	0	0	0	0	128.383
TRINITY_DN679737_c0_g1_i1	244	EAR61089.1	hypothetical protein MED92_01729	Unknown function	Neptuniibacter caesariensis	Neptuniibacter	0	0	0	0	0	0	0	0	0	0	0	0	0	0	0	0	0	3.31174	0	0	0	0	0	0	0	0	0	0	6.25099	9.58557	0	0	0	0	0	0	19.1483
TRINITY_DN506121_c0_g3_i1	258	EAR61094.1	OmpH porin-like protein H precursor	Transport	Neptuniibacter caesariensis	Neptuniibacter	0	0	0	1.81082	0	0	0	0	0	0	0.863864	0	0	0	0	0	0	0	0	0	0	29.0122	2.68405	0	0	0	0	0	5.91179	0	0	0	0	0	4.40029	17.0823	61.7653
TRINITY_DN330958_c0_g1_i1	496	EAR61098.1	transcriptional activator, putative	Regulation	Oceanospirillum sp. MED92	Oceanospirillum	0	0	0	0	0	0	0	0	0	4.80938	2.69609	0	0	0	0	0	0	0	0	0	0	0	0	0	0	0	0	0	0	0	0	0	0	0	0	0	7.50547
TRINITY_DN330958_c0_g2_i1	495	EAR61098.1	transcriptional activator, putative	Regulation	Oceanospirillum sp. MED92	Oceanospirillum	0	0	0	0	0	0	0	0	0	0	4.50257	0	0	0	0	0	0	0	0	0	0	0	0	0	0	0	0	0	0	0	0	0	0	0	0	0	4.50257
TRINITY_DN330958_c0_g3_i1	496	EAR61098.1	transcriptional activator, putative	Regulation	Oceanospirillum sp. MED92	Oceanospirillum	0	0	0	0	0	0	0	0	0	1.20235	4.49349	0	0	0	0	0	0	0	0	0	0	0	0	0	0	0	0	0	0	0	0	0	0	0	0	0	5.69583
TRINITY_DN73057_c0_g1_i1	375	EAR61099.1	biotin operon repressor	Cofactor/ prosthetic group/ electron carrier and vitamin metabolism and transport	Oceanospirillum sp. MED92	Oceanospirillum	0	29.9375	0	0	1.32502	0	0	0	63.7352	1.5903	0	0	0	0	0	0	0	2.15484	0	0	0	0	1.84663	0	0	0	0	6.90934	0	1.2474	0	0	0	3.03937	3.0274	0	114.813
TRINITY_DN73057_c0_g2_i1	373	EAR61099.1	biotin operon repressor	Cofactor/ prosthetic group/ electron carrier and vitamin metabolism and transport	Oceanospirillum sp. MED92	Oceanospirillum	0	0	0	0	3.99638	0	0	0	0	1.59883	0	0	0	0	0	0	0	0	0	0	0	0	0	0	0	0	0	8.33567	0	6.27045	0	0	0	9.16701	0	0	29.3683
TRINITY_DN608030_c0_g1_i1	237	EAR61100.1	dihydrofolate reductase	Cofactor/ prosthetic group/ electron carrier and vitamin metabolism and transport	Oceanospirillum sp. MED92	Oceanospirillum	0	0	0	0	0	0	0	0	0	10.0652	0	0	0	0	0	0	0	0	0	0	0	0	0	0	0	0	0	0	0	0	0	0	0	0	0	0	10.0652
TRINITY_DN516565_c0_g1_i1	216	EAR61104.1	hypothetical protein MED92_04599	Unknown function	Oceanospirillum sp. MED92	Oceanospirillum	0	0	0	0	0	0	0	0	0	2.76094	0	0	0	0	0	0	0	0	0	0	0	0	44.8833	0	0	0	0	0	3.53065	4.33126	0	0	0	0	0	0	55.5062
TRINITY_DN543040_c0_g1_i1	309	EAR61104.1	hypothetical protein MED92_04599	Unknown function	Oceanospirillum sp. MED92	Oceanospirillum	0	0	0	0	11.2563	0	0	0	0	0	1.44257	0	0	0	0	8.03841	0	0	0	0	0	0	0	0	0	0	0	6.7081	4.93606	6.05535	0	0	0	0	0	0	38.4367
TRINITY_DN483448_c0_g1_i1	867	EAR61105.1	phosphoenolpyruvate-protein phosphotransferase PtsP	Carbon compound and carbohydrate metabolism/ transport and storage	Oceanospirillum sp. MED92	Oceanospirillum	0	0	0	1.61658	1.71932	13.9438	0	4.84064	27.5671	0	0.514134	0	0	8.85803	0	2.8649	7.28313	6.52416	0	0	0	0	0	0.720744	0	0	0	1.79308	0.879609	2.15814	0	0	0	2.62921	2.61885	1.01666	87.5481
TRINITY_DN483448_c0_g1_i2	1034	EAR61105.1	phosphoenolpyruvate-protein phosphotransferase PtsP	Carbon compound and carbohydrate metabolism/ transport and storage	Oceanospirillum sp. MED92	Oceanospirillum	0	0	0	4.5183	1.44163	10.6289	0	0	0	3.46052	4.09542	0	0	0	0	5.40494	8.39691	10.9409	0	0	0	0	0	3.62603	0	0	0	3.00697	3.68772	8.59549	0	0	0	0	10.9794	0	78.7831
TRINITY_DN483448_c0_g1_i3	775	EAR61105.1	phosphoenolpyruvate-protein phosphotransferase PtsP	Carbon compound and carbohydrate metabolism/ transport and storage	Oceanospirillum sp. MED92	Oceanospirillum	0	0	0	1.80849	0.641139	4.25429	0	0	0	0.769501	0.287583	1.64212	0	0	0	4.00624	2.03693	7.29864	0	0	0	1.37975	0	0	0	0	6.47191	0.668646	0.984027	4.22507	0	0	0	0	2.92974	0	39.4041
TRINITY_DN483448_c0_g3_i1	321	EAR61105.1	phosphoenolpyruvate-protein phosphotransferase PtsP	Carbon compound and carbohydrate metabolism/ transport and storage	Oceanospirillum sp. MED92	Oceanospirillum	0	0	0	0	1.54792	10.2713	0	0	0	0	0	0	0	0	0	0	0	0	0	0	0	0	0	0	0	0	0	3.22866	2.37577	0	0	0	0	0	0	0	17.4236
TRINITY_DN483448_c0_g4_i1	321	EAR61105.1	phosphoenolpyruvate-protein phosphotransferase PtsP	Carbon compound and carbohydrate metabolism/ transport and storage	Oceanospirillum sp. MED92	Oceanospirillum	0	0	0	2.91086	0	3.42376	0	0	0	0	0	0	0	0	0	0	0	0	0	0	0	0	0	0	0	0	0	0	11.8788	0	0	0	0	0	0	0	18.2134
TRINITY_DN483448_c0_g5_i1	321	EAR61105.1	phosphoenolpyruvate-protein phosphotransferase PtsP	Carbon compound and carbohydrate metabolism/ transport and storage	Oceanospirillum sp. MED92	Oceanospirillum	0	0	0	0	3.09584	3.42376	0	0	0	0	0	0	0	0	0	0	0	2.51733	0	0	0	0	0	0	0	0	0	3.22866	4.75153	0	0	0	0	0	0	0	17.0171
TRINITY_DN656019_c0_g1_i1	230	EAR61105.1	phosphoenolpyruvate-protein phosphotransferase PtsP	Carbon compound and carbohydrate metabolism/ transport and storage	Oceanospirillum sp. MED92	Oceanospirillum	0	0	0	0	0	0	0	0	0	0	0	0	0	0	0	0	0	0	0	0	0	0	0	0	0	0	0	0	13.263	0	0	0	0	0	0	0	13.263
TRINITY_DN278212_c0_g1_i1	264	EAR61106.1	dinucleoside polyphosphate hydrolase	General function prediction	Oceanospirillum sp. MED92	Oceanospirillum	0	0	0	19.4664	0	0	0	0	0	0	0	0	0	0	0	0	0	0	0	0	0	0	0	0	0	0	0	0	0	0	0	0	0	0	0	0	19.4664
TRINITY_DN278212_c0_g2_i1	306	EAR61106.1	dinucleoside polyphosphate hydrolase	General function prediction	Oceanospirillum sp. MED92	Oceanospirillum	0	0	0	16.7945	0	0	0	0	0	0	0	0	0	0	0	8.11722	0	2.64073	0	0	0	0	0	0	0	0	0	1.69347	0	0	0	0	0	0	0	8.64162	37.8875
TRINITY_DN479161_c0_g1_i1	695	EAR61107.1	HAD-superfamily subfamily IB, PSPase-like	General function prediction	Oceanospirillum sp. MED92	Oceanospirillum	0	0	0	3.3611	10.7241	18.976	0	0	0	0	2.2448	0	0	0	0	16.9761	9.08557	13.9522	0	0	0	0	0	0	0	0	0	14.1666	36.2108	21.5379	0	0	0	0	9.80092	7.6096	164.646
TRINITY_DN454909_c0_g1_i1	209	EAR61108.1	CBS domain containing protein	General function prediction	Oceanospirillum sp. MED92	Oceanospirillum	0	0	0	13.4122	0	0	0	20.0805	0	25.6807	18.1288	0	0	0	0	0	15.1064	3.86634	0	45.3442	0	0	19.88	0	48.6628	0	23.9987	9.91771	0	0	0	0	0	0	0	4.21744	248.296
TRINITY_DN592057_c0_g1_i1	326	EAR61109.1	oxidoreductase Tas, aldo/keto reductase family protein	General function prediction	Oceanospirillum sp. MED92	Oceanospirillum	0	0	0	0	0	0	0	0	0	0	10.2551	0	0	0	0	0	0	0	0	0	0	0	4.24838	0	0	0	0	0	0	0	0	0	0	0	0	37.8535	52.3569
TRINITY_DN7946_c0_g1_i1	246	EAR61109.1	oxidoreductase Tas, aldo/keto reductase family protein	General function prediction	Oceanospirillum sp. MED92	Oceanospirillum	0	0	0	0	0	0	0	0	0	0	0	0	0	0	0	0	9.62572	0	0	0	0	0	0	0	0	0	0	0	0	0	0	0	0	0	0	0	9.62572
TRINITY_DN414725_c0_g1_i1	348	EAR61112.1	aminomethyltransferase	Amino acid metabolism and transport	Oceanospirillum sp. MED92	Oceanospirillum	0	0	0	13.4251	0	0	0	0	0	0	1.2809	14.6281	0	0	0	24.9814	4.53626	0	0	0	0	0	0	0	0	0	0	8.93449	4.38288	2.68837	0	0	0	0	0	0	74.8575
TRINITY_DN414725_c2_g1_i1	267	EAR61112.1	aminomethyltransferase	Amino acid metabolism and transport	Oceanospirillum sp. MED92	Oceanospirillum	0	0	0	0	0	0	0	0	0	0	5.00847	0	0	0	0	16.28	0	0	0	0	0	0	0	4.68079	0	0	0	0	25.7063	7.00788	0	0	0	0	0	0	58.6835
TRINITY_DN444484_c0_g2_i1	338	EAR61113.1	2-octaprenyl-3-methyl-6-methoxy-1,4-benzoquinol hydroxylase	Cofactor/ prosthetic group/ electron carrier and vitamin metabolism and transport	Oceanospirillum sp. MED92	Oceanospirillum	0	0	0	0	0	0	0	0	0	0	0	0	0	0	0	0	0	9.56289	0	0	0	0	0	0	0	0	0	9.19883	0	16.6074	0	0	0	0	0	0	35.3691
TRINITY_DN470431_c0_g1_i1	347	EAR61120.1	hypothetical protein MED92_04679	Unknown function	Oceanospirillum sp. MED92	Oceanospirillum	84.763	32.3532	44.3328	0	0	0	0	0	68.8781	1.71863	7.70756	11.0027	21.5454	0	26.725	7.15812	9.09867	9.31486	24.5319	0	0	3.08157	3.99127	1.80082	29.3099	0	57.8182	5.97349	0	5.39223	22.5524	0	44.7728	0	3.27168	2.54019	529.635
TRINITY_DN470431_c0_g1_i2	377	EAR61120.1	hypothetical protein MED92_04679	Unknown function	Oceanospirillum sp. MED92	Oceanospirillum	0	0	0	18.5886	13.1799	5.83038	0	11.1322	0	3.16373	6.50304	0	59.4928	20.3711	24.5983	21.4127	31.4049	10.717	0	25.1378	0	0	1.83683	0	0	47.8899	26.6087	12.3708	6.0686	4.96314	0	0	0	0	0	0	351.27
TRINITY_DN470431_c0_g1_i3	371	EAR61120.1	hypothetical protein MED92_04679	Unknown function	Oceanospirillum sp. MED92	Oceanospirillum	0	90.7808	41.4649	10.0742	8.03585	20.7363	0	45.2489	0	1.60745	3.00373	17.1516	20.1517	0	24.9962	6.69506	19.1477	2.17807	22.9449	51.0886	0	5.76445	5.59962	0	27.4138	24.3322	13.5195	1.39677	2.05558	0	21.0934	0	0	0	0	4.75173	491.233
TRINITY_DN470431_c0_g1_i4	401	EAR61120.1	hypothetical protein MED92_04679	Unknown function	Oceanospirillum sp. MED92	Oceanospirillum	24.4495	0	0	12.8158	14.8693	10.9629	38.4308	52.3296	29.8014	0	5.00223	6.34736	74.5762	0	46.2523	21.6797	17.7152	12.0907	0	0	25.5388	0	0	3.11663	0	0	50.0322	9.04589	1.9018	5.83262	0	19.9309	0	0	2.83111	0	485.553
TRINITY_DN495789_c0_g1_i1	242	EAR61122.1	Amino acid-binding ACT	Amino acid metabolism and transport	Oceanospirillum sp. MED92	Oceanospirillum	0	0	0	0	0	0	0	0	0	0	0	0	0	0	0	0	0	0	0	0	0	0	0	0	0	0	0	2.14132	25.2106	0	0	0	0	0	0	0	27.3519
TRINITY_DN463592_c0_g1_i1	372	EAR61123.1	argininosuccinate lyase	Amino acid metabolism and transport	Oceanospirillum sp. MED92	Oceanospirillum	0	0	0	0	12.0214	0	0	0	0	0	0	0	0	0	0	1.66927	12.7308	4.34443	0	0	0	0	0	0	0	0	0	0	18.4505	7.54477	0	0	0	0	0	0	56.7611
TRINITY_DN463592_c0_g1_i2	333	EAR61123.1	argininosuccinate lyase	Amino acid metabolism and transport	Oceanospirillum sp. MED92	Oceanospirillum	0	0	0	2.80596	0	0	0	0	0	16.1179	0	0	0	0	0	5.5943	0	0	0	0	0	0	0	0	0	0	0	1.55616	4.5803	0	0	0	0	0	88.64	2.64698	121.942
TRINITY_DN476620_c0_g1_i1	237	EAR61123.1	argininosuccinate lyase	Amino acid metabolism and transport	Oceanospirillum sp. MED92	Oceanospirillum	0	0	0	0	0	0	0	0	0	52.8423	17.8678	32.2189	0	0	0	5.24023	0	0	0	0	0	0	8.76564	0	0	0	0	0	12.8712	1.97374	0	0	0	0	0	7.43836	139.218
TRINITY_DN476620_c0_g3_i1	267	EAR61123.1	argininosuccinate lyase	Amino acid metabolism and transport	Oceanospirillum sp. MED92	Oceanospirillum	0	42.0471	0	0	1.86099	0	115.436	0	0	2.23357	0.834745	4.76646	0	0	0	0	0	0	0	35.4942	0	128.157	75.2138	14.0424	0	0	37.571	0	0	0	0	59.8674	0	4.26878	0	19.8078	541.601
TRINITY_DN665136_c0_g1_i1	275	EAR61125.1	uroporphyrinogen-III synthetase	Cofactor/ prosthetic group/ electron carrier and vitamin metabolism and transport	Oceanospirillum sp. MED92	Oceanospirillum	0	0	0	0	0	0	0	0	0	0	0	0	0	0	0	0	28.7022	11.7537	0	0	0	0	0	0	0	0	0	0	5.54633	0	0	0	0	0	0	0	46.0021
TRINITY_DN779887_c0_g1_i1	204	EAR61125.1	uroporphyrinogen-III synthetase	Cofactor/ prosthetic group/ electron carrier and vitamin metabolism and transport	Oceanospirillum sp. MED92	Oceanospirillum	0	0	0	0	0	0	0	0	0	0	0	0	0	0	0	0	0	15.8444	0	0	0	0	0	0	0	0	0	0	0	0	0	0	0	0	0	0	15.8444
TRINITY_DN508898_c4_g1_i1	225	EAR61126.1	uroporphyrinogen III methylase	Cofactor/ prosthetic group/ electron carrier and vitamin metabolism and transport	Oceanospirillum sp. MED92	Oceanospirillum	0	0	0	0	2.20837	0	0	0	0	0	4.95282	0	0	0	0	0	3.50804	0	0	0	0	0	0	0	0	0	0	0	0	0	0	0	0	0	0	47.0104	57.6797
TRINITY_DN508898_c4_g7_i1	229	EAR61126.1	uroporphyrinogen III methylase	Cofactor/ prosthetic group/ electron carrier and vitamin metabolism and transport	Oceanospirillum sp. MED92	Oceanospirillum	0	0	0	20.4014	0	0	0	0	0	0	0	0	0	0	0	2.71165	10.3403	21.172	0	0	0	0	0	0	0	0	0	9.05154	9.99066	28.5976	0	0	0	0	0	0	102.265
TRINITY_DN289037_c0_g1_i1	218	EAR61127.1	hemY protein	Cofactor/ prosthetic group/ electron carrier and vitamin metabolism and transport	Oceanospirillum sp. MED92	Oceanospirillum	0	0	0	8.57234	0	0	0	0	0	0	0	0	0	0	0	0	0	0	0	0	0	0	0	0	0	0	0	0	0	19.3118	0	0	0	0	0	0	27.8842
TRINITY_DN377101_c1_g1_i1	350	EAR61127.1	hemY protein	Cofactor/ prosthetic group/ electron carrier and vitamin metabolism and transport	Oceanospirillum sp. MED92	Oceanospirillum	0	0	0	0	4.259	0	0	0	0	13.6312	5.73112	10.9084	0	0	0	0	0	0	0	0	0	0	0	10.7123	0	0	0	0	0	0	0	0	0	0	0	0	45.242
TRINITY_DN377101_c2_g1_i1	230	EAR61127.1	hemY protein	Cofactor/ prosthetic group/ electron carrier and vitamin metabolism and transport	Oceanospirillum sp. MED92	Oceanospirillum	0	0	0	0	0	0	0	0	0	0	9.6903	0	0	0	0	0	0	0	0	0	0	0	6.02162	0	0	0	0	2.25305	0	0	0	0	0	0	0	0	17.965
TRINITY_DN506385_c0_g3_i1	877	EAR61127.1	hemY protein	Cofactor/ prosthetic group/ electron carrier and vitamin metabolism and transport	Oceanospirillum sp. MED92	Oceanospirillum	0	0	0	3.1963	1.69971	0	0	0	0	0	0	0	0	0	0	4.24835	9.90012	0	0	0	0	1.21928	1.57922	0	0	0	0	4.13615	11.3045	5.33382	0	0	0	0	0	0	42.6175
TRINITY_DN508898_c4_g2_i1	201	EAR61127.1	hemY protein	Cofactor/ prosthetic group/ electron carrier and vitamin metabolism and transport	Oceanospirillum sp. MED92	Oceanospirillum	0	0	0	0	0	0	0	0	0	0	7.76189	50.6526	0	0	0	0	0	0	0	0	0	0	0	0	0	0	0	0	0	0	0	0	0	0	0	0	58.4145
TRINITY_DN508898_c4_g3_i1	204	EAR61127.1	hemY protein	Cofactor/ prosthetic group/ electron carrier and vitamin metabolism and transport	Oceanospirillum sp. MED92	Oceanospirillum	0	0	0	4.58032	14.6142	0	0	0	0	23.3868	4.37014	0	0	0	0	0	0	0	0	0	0	0	0	0	0	0	0	7.6206	0	0	0	0	0	0	0	0	54.5721
TRINITY_DN508898_c4_g3_i4	2445	EAR61127.1	hemY protein	Cofactor/ prosthetic group/ electron carrier and vitamin metabolism and transport	Oceanospirillum sp. MED92	Oceanospirillum	0	0	0	5.15918	5.28383	8.98999	0	0	0	3.90258	3.37278	2.08204	0	0	0	6.09538	7.74782	8.92341	0	0	0	0	2.2658	1.53346	0	0	0	6.14635	4.36674	6.31354	0	0	0	0	0	1.44204	73.6249
TRINITY_DN508898_c4_g3_i5	2376	EAR61127.1	hemY protein	Cofactor/ prosthetic group/ electron carrier and vitamin metabolism and transport	Oceanospirillum sp. MED92	Oceanospirillum	0	0	0	6.48878	4.8099	11.5638	0	0	0	0.501989	1.40705	0.535625	0	0	0	5.48835	7.97282	15.3042	0	0	0	0	2.04015	1.57799	0	0	2.111	6.54294	4.17259	6.10314	0	0	0	0.479699	0	3.33881	80.4389
TRINITY_DN510036_c0_g1_i1	312	EAR61127.1	hemY protein	Cofactor/ prosthetic group/ electron carrier and vitamin metabolism and transport	Oceanospirillum sp. MED92	Oceanospirillum	0	0	0	0	0	0	0	0	0	0	6.42914	0	0	0	0	0	0	0	0	0	0	0	0	8.01135	0	0	0	0	0	0	0	0	0	0	0	0	14.4405
TRINITY_DN102782_c0_g1_i1	394	EAR61129.1	NAD(P)H-flavin reductase	Redox homeostasis and oxidative stress	Oceanospirillum sp. MED92	Oceanospirillum	0	0	0	0	0	0	0	0	0	12.1089	3.39407	3.23007	0	0	0	0	0	0	0	0	0	0	0	9.51602	0	0	0	0	0	0	0	0	0	0	0	0	28.249
TRINITY_DN22018_c0_g1_i1	406	EAR61129.1	NAD(P)H-flavin reductase	Redox homeostasis and oxidative stress	Oceanospirillum sp. MED92	Oceanospirillum	0	0	0	0	0	0	0	0	0	0	0.548958	0	0	0	0	0	0	0	0	0	0	0	0	0	0	0	0	0	0	5.76079	0	0	0	0	0	0	6.30974
TRINITY_DN460981_c0_g1_i1	342	EAR61129.1	NAD(P)H-flavin reductase	Redox homeostasis and oxidative stress	Oceanospirillum sp. MED92	Oceanospirillum	0	0	0	0	0	0	0	0	0	0	3.91012	0	0	0	0	0	0	0	0	0	0	0	0	0	0	0	0	0	0	0	0	0	0	0	0	7.73198	11.6421
TRINITY_DN460981_c0_g2_i1	365	EAR61129.1	NAD(P)H-flavin reductase	Redox homeostasis and oxidative stress	Oceanospirillum sp. MED92	Oceanospirillum	0	0	0	0	0	0	0	0	0	1.63387	0	0	0	0	0	0	0	0	0	0	0	0	28.4583	0	0	0	0	0	0	0	0	0	0	0	0	2.41492	32.5071
TRINITY_DN460981_c0_g3_i1	603	EAR61129.1	NAD(P)H-flavin reductase	Redox homeostasis and oxidative stress	Oceanospirillum sp. MED92	Oceanospirillum	0	0	0	0	0	0	0	0	0	0	4.80498	2.11052	0	0	0	0	0	0	0	0	0	0	1.1484	3.10888	0	0	0	0	0	0	0	0	0	15.1213	0	4.3853	30.6793
TRINITY_DN460981_c0_g3_i2	753	EAR61129.1	NAD(P)H-flavin reductase	Redox homeostasis and oxidative stress	Oceanospirillum sp. MED92	Oceanospirillum	0	0	0	0	0	0	0	0	0	0	3.25584	8.4505	0	0	0	0	0	0	0	0	0	0	2.75891	13.2778	0	0	0	0	0	0	0	0	0	7.56816	0	0	35.3112
TRINITY_DN502774_c0_g1_i1	233	EAR61129.1	NAD(P)H-flavin reductase	Redox homeostasis and oxidative stress	Oceanospirillum sp. MED92	Oceanospirillum	0	0	0	0	0	0	0	0	0	0	0	0	0	0	0	0	0	20.8085	0	0	0	0	0	0	0	0	0	0	0	0	0	0	0	0	0	0	20.8085
TRINITY_DN502774_c0_g3_i1	208	EAR61129.1	NAD(P)H-flavin reductase	Redox homeostasis and oxidative stress	Oceanospirillum sp. MED92	Oceanospirillum	0	0	0	24.7073	26.2775	0	0	0	0	0	1.07152	0	0	0	0	11.9417	87.2794	23.3095	0	0	0	0	0	0	0	0	0	2.49135	3.66645	24.7381	0	0	0	0	0	0	205.483
TRINITY_DN502774_c0_g6_i1	589	EAR61129.1	NAD(P)H-flavin reductase	Redox homeostasis and oxidative stress	Oceanospirillum sp. MED92	Oceanospirillum	0	0	0	7.93196	0	72.7708	0	0	0	8.10001	1.1352	0	0	0	0	8.43419	1.34008	10.9754	0	0	0	0	0	3.18278	0	0	0	0.879797	1.29477	9.53024	0	0	0	1.93508	0	0	127.51
TRINITY_DN317261_c0_g1_i1	223	EAR61130.1	3-polyprenyl-4-hydroxybenzoate decarboxylase	Cofactor/ prosthetic group/ electron carrier and vitamin metabolism and transport	Oceanospirillum sp. MED92	Oceanospirillum	0	0	0	0	0	0	0	0	0	0	0	0	0	0	0	0	0	0	0	0	0	0	0	25.2196	0	0	0	4.64754	6.83965	0	0	0	0	0	5.09091	0	41.7977
TRINITY_DN503151_c1_g5_i1	776	EAR61131.1	transcription termination factor Rho	Transcription and RNA metabolism	Oceanospirillum sp. MED92	Oceanospirillum	0	0	0	10.8369	8.96439	8.49762	0	0	0	10.7591	9.47802	18.0401	0	0	0	2.40065	10.1715	8.33056	0	0	0	0	0	8.85791	0	0	0	5.34227	5.89655	3.61682	0	0	0	0	8.77789	0	119.97
TRINITY_DN357728_c0_g1_i1	486	EAR61133.1	exopolyphosphatase	Inorganic ion metabolism/ transport and storage	Oceanospirillum sp. MED92	Oceanospirillum	0	0	0	1.9226	0	4.52274	0	0	0	0	0	0	0	0	0	0	1.62409	0	0	0	0	0	0	3.85732	0	0	0	0	6.27671	6.73751	0	0	0	0	0	0	24.941
TRINITY_DN357728_c0_g2_i1	486	EAR61133.1	exopolyphosphatase	Inorganic ion metabolism/ transport and storage	Oceanospirillum sp. MED92	Oceanospirillum	0	0	0	0	0	11.3068	0	0	0	0	0	0	0	0	0	2.55542	0	0	0	0	0	0	0	3.85732	0	0	0	0	3.13836	2.8875	0	0	0	0	0	0	23.7454
TRINITY_DN674727_c0_g1_i1	399	EAR61133.1	exopolyphosphatase	Inorganic ion metabolism/ transport and storage	Oceanospirillum sp. MED92	Oceanospirillum	0	0	0	0	0	19.2812	0	0	0	0	3.35153	0	0	0	0	0	3.95644	0	0	0	0	0	0	0	0	0	0	0	1.91133	2.34474	0	0	0	0	5.69059	0	36.5358
TRINITY_DN575869_c0_g1_i1	428	EAR61136.1	putative lipoprotein	Cell wall/ membrane and envelope biogenesis	Oceanospirillum sp. MED92	Oceanospirillum	0	0	0	0	0	0	0	0	0	0	0	0	0	0	0	0	0	1.888	0	0	0	0	0	0	0	0	0	2.4215	0	3.2788	0	0	0	0	0	0	7.5883
TRINITY_DN507412_c3_g8_i1	203	EAR61141.1	phosphoenolpyruvate carboxykinase	Precursor metabolite and energy production and conversion	Oceanospirillum sp. MED92	Oceanospirillum	0	0	0	11.5072	7.3431	0	0	0	0	17.6265	43.9166	0	0	0	0	9.17685	0	15.9224	0	0	0	0	0	40.0173	0	0	0	48.5015	7.5135	11.5216	0	0	0	0	0	0	213.047
TRINITY_DN507412_c3_g9_i1	242	EAR61141.1	phosphoenolpyruvate carboxykinase	Precursor metabolite and energy production and conversion	Oceanospirillum sp. MED92	Oceanospirillum	0	0	0	1.93055	10.2662	9.08286	0	0	0	0	1.84196	0	0	0	0	10.2639	6.52322	3.33911	0	0	0	0	0	7.74651	0	0	0	14.9893	15.7566	0	0	0	0	0	0	0	81.7402
TRINITY_DN368130_c0_g1_i1	630	EAR61142.1	heat shock protein	Stress response	Oceanospirillum sp. MED92	Oceanospirillum	0	0	0	0	0	0	0	0	0	8.51947	1.76887	0	0	0	0	0	1.25287	0	0	0	0	0	0	2.97564	0	0	0	4.93524	0	0	0	0	0	0	0	0	19.4521
TRINITY_DN494380_c0_g2_i2	413	EAR61142.1	heat shock protein	Stress response	Oceanospirillum sp. MED92	Oceanospirillum	0	0	0	0	0	7.98324	0	0	0	0	2.15861	0	0	0	0	9.02131	11.467	0	0	0	0	0	3.35344	1.51304	0	0	0	2.50945	3.69308	1.13263	0	0	0	0	0	0	42.8318
TRINITY_DN494380_c0_g3_i1	358	EAR61142.1	heat shock protein	Stress response	Oceanospirillum sp. MED92	Oceanospirillum	0	0	0	0	0	0	0	0	0	0	0	0	0	0	0	0	0	4.51433	0	0	0	0	0	0	0	0	0	1.44749	0	1.30664	0	0	0	0	0	0	7.26845
TRINITY_DN311511_c0_g1_i1	223	EAR61144.1	heat shock protein 15-like	Stress response	Oceanospirillum sp. MED92	Oceanospirillum	0	0	0	0	0	0	0	0	0	0	19.989	0	0	0	0	0	0	0	0	0	0	0	0	0	0	0	0	0	0	0	0	0	0	0	0	0	19.989
TRINITY_DN49090_c0_g1_i1	259	EAR61144.1	heat shock protein 15-like	Stress response	Oceanospirillum sp. MED92	Oceanospirillum	0	0	0	0	0	0	0	0	0	0	0	0	0	0	0	0	0	0	0	0	0	0	0	0	0	0	0	0	8.83344	1.80608	0	0	0	0	0	0	10.6395
TRINITY_DN49090_c0_g2_i1	217	EAR61144.1	heat shock protein 15-like	Stress response	Oceanospirillum sp. MED92	Oceanospirillum	0	0	0	0	0	0	0	0	0	0	0	0	0	0	0	5.7232	0	3.7238	0	0	0	0	0	20.1576	0	0	0	0	0	0	0	0	0	0	0	0	29.6046
TRINITY_DN365269_c1_g1_i1	289	EAR61145.1	hydrolase, haloacid dehalogenase-like family protein	General function prediction	Oceanospirillum sp. MED92	Oceanospirillum	0	0	0	0	0	0	0	0	0	0	0	0	0	0	0	0	5.46235	22.3686	0	0	0	0	0	4.32447	0	0	0	0	0	0	0	0	0	0	0	0	32.1554
TRINITY_DN483587_c0_g1_i2	485	EAR61146.1	putative MutT/nudix family protein	DNA replication/ modification/ recombination and repair	Oceanospirillum sp. MED92	Oceanospirillum	0	0	0	0	7.17151	0	0	0	0	8.6073	8.27172	10.496	0	0	0	2.56069	3.25488	0	0	0	0	0	0	6.44212	0	0	0	1.06845	0	4.82243	0	0	0	2.35003	0	0	55.0452
TRINITY_DN483587_c0_g1_i4	1268	EAR61146.1	putative MutT/nudix family protein	DNA replication/ modification/ recombination and repair	Oceanospirillum sp. MED92	Oceanospirillum	0	0	0	2.21069	5.09423	1.73348	0	0	0	0.940636	2.46079	6.02198	0	0	0	6.8561	6.22484	8.28457	0	0	0	0	0	3.94249	0	0	0	4.49543	5.41292	5.53363	0	0	0	0	0	0	59.2118
TRINITY_DN483587_c0_g1_i6	998	EAR61146.1	putative MutT/nudix family protein	DNA replication/ modification/ recombination and repair	Oceanospirillum sp. MED92	Oceanospirillum	0	0	0	1.40439	5.97455	3.30368	0	0	0	0.597558	1.33994	8.92637	0	0	0	9.95539	7.11802	8.09684	0	0	0	5.35724	0	1.25228	0	0	0	4.15391	3.82074	7.96812	0	0	0	1.14205	0	0	70.4111
TRINITY_DN564329_c0_g1_i1	292	EAR61146.1	putative MutT/nudix family protein	DNA replication/ modification/ recombination and repair	Oceanospirillum sp. MED92	Oceanospirillum	0	0	0	0	0	0	0	0	0	0	0.763277	0	0	0	0	0	0	0	0	0	0	3.66201	0	4.28004	0	0	0	0	0	0	0	0	0	0	0	0	8.70532
TRINITY_DN397259_c2_g1_i1	208	EAR61149.1	iron superoxide dismutase	Redox homeostasis and oxidative stress	Oceanospirillum sp. MED92	Oceanospirillum	0	0	0	0	0	0	0	0	0	5.73426	10.7152	0	0	0	0	0	0	0	0	0	0	82.2543	13.317	12.017	0	0	0	0	0	0	0	0	0	0	0	4.23772	128.276
TRINITY_DN749205_c0_g1_i1	239	EAR61154.1	sensory box/GGDEF/GAF/EAL domain protein	Regulation	Oceanospirillum sp. MED92	Oceanospirillum	0	0	0	0	4.15802	0	0	0	0	0	0	0	0	0	0	15.5891	0	0	0	0	0	0	0	0	0	0	0	10.841	0	0	0	0	0	0	0	0	30.5882
TRINITY_DN698349_c0_g1_i1	243	EAR61155.1	hypothetical protein MED92_04854	Unknown function	Oceanospirillum sp. MED92	Oceanospirillum	0	0	0	0	0	0	0	0	0	0	0	0	0	0	0	0	6.49637	6.65073	0	0	0	0	0	0	0	0	0	0	0	0	0	0	0	0	0	0	13.1471
TRINITY_DN585374_c0_g1_i1	294	EAR61156.1	hypothetical protein MED92_04859	Unknown function	Oceanospirillum sp. MED92	Oceanospirillum	0	0	0	0	0	0	0	0	0	4.05689	9.09702	0	0	0	0	0	0	0	0	0	0	0	0	0	0	0	0	0	0	0	0	0	0	23.2605	0	0	36.4144
TRINITY_DN89037_c0_g1_i1	232	EAR61159.1	putative transcriptional regulator	Regulation	Oceanospirillum sp. MED92	Oceanospirillum	0	0	0	0	10.7087	0	0	0	0	0	0	0	0	0	0	0	3.4022	0	0	0	0	0	0	0	0	0	0	0	0	12.0976	0	0	0	0	0	0	26.2085
TRINITY_DN89037_c0_g2_i1	232	EAR61159.1	putative transcriptional regulator	Regulation	Oceanospirillum sp. MED92	Oceanospirillum	0	0	0	0	10.7087	0	0	0	0	0	0	0	0	0	0	0	13.6088	0	0	0	0	0	0	0	0	0	0	0	0	0	0	0	0	0	0	0	24.3175
TRINITY_DN331546_c0_g1_i1	303	EAR61163.1	threonine dehydratase	Amino acid metabolism and transport	Oceanospirillum sp. MED92	Oceanospirillum	0	0	0	0	0	0	0	0	0	0	0	0	0	0	0	0	0	0	0	0	0	0	0	0	0	0	0	17.1023	10.0676	0	0	0	0	0	0	0	27.1699
TRINITY_DN418322_c0_g3_i1	404	EAR61163.1	threonine dehydratase	Amino acid metabolism and transport	Oceanospirillum sp. MED92	Oceanospirillum	0	0	0	0	0	0	0	0	0	0	1.65503	0	0	0	0	1.53705	0	6.00048	0	0	0	18.5276	0	1.54675	0	0	0	0	1.88767	0	0	0	0	0	0	0	31.1546
TRINITY_DN371516_c0_g2_i1	548	EAR61164.1	Methyl-accepting chemotaxis protein (contains HAMP domain)	Cell motility	Oceanospirillum sp. MED92	Oceanospirillum	0	0	0	0	0	0	0	0	0	14.1473	1.62684	4.64469	0	0	0	0	0	0	0	0	0	0	0	10.2627	0	0	0	0	0	0	0	0	0	12.4792	0	0	43.1607
TRINITY_DN792495_c0_g1_i1	239	EAR61164.1	Methyl-accepting chemotaxis protein (contains HAMP domain)	Cell motility	Oceanospirillum sp. MED92	Oceanospirillum	0	0	0	0	0	0	0	0	0	0	0	0	0	0	0	0	0	0	0	0	0	0	0	0	0	0	0	0	0	5.87166	0	0	0	0	0	0	5.87166
TRINITY_DN497884_c2_g5_i7	651	EAR61170.1	hypothetical C4-dicarboxylate transport system, small permease component	Carbon compound and carbohydrate metabolism/ transport and storage	Oceanospirillum sp. MED92	Oceanospirillum	0	0	0	2.15296	1.52652	0	0	0	0	1.83214	3.42361	0	0	0	0	0	0	1.24127	0	0	0	0	0	1.91977	0	0	0	0	2.34292	0	0	0	0	0	0	0	14.4392
TRINITY_DN497884_c1_g2_i1	367	EAR61171.1	putative C4-dicarboxylate-binding periplasmic protein	Carbon compound and carbohydrate metabolism/ transport and storage	Oceanospirillum sp. MED92	Oceanospirillum	0	0	0	0	0	0	0	0	0	11.3748	4.25106	0	0	0	0	0	0	0	0	0	0	0	0	17.0268	0	0	0	0	0	0	0	0	0	0	18.5603	16.8123	68.0253
TRINITY_DN499390_c0_g4_i1	583	EAR61171.1	putative C4-dicarboxylate-binding periplasmic protein	Carbon compound and carbohydrate metabolism/ transport and storage	Oceanospirillum sp. MED92	Oceanospirillum	0	0	0	14.4245	5.11372	13.1959	0	0	0	9.20629	1.52917	8.7317	0	0	0	12.7815	6.76938	4.15813	0	0	0	7.33658	0	16.0777	0	0	0	11.5551	31.3943	4.81416	0	0	0	0	0	0	147.088
TRINITY_DN157291_c0_g1_i1	228	EAR61173.1	hypothetical protein MED92_04944	Unknown function	Oceanospirillum sp. MED92	Oceanospirillum	0	0	0	0	0	0	0	0	0	0	1.95506	0	0	0	0	16.3412	0	0	0	0	0	0	0	0	0	0	0	0	0	0	0	0	0	0	0	0	18.2963
TRINITY_DN484289_c0_g3_i1	499	EAR61173.1	hypothetical protein MED92_04944	Unknown function	Oceanospirillum sp. MED92	Oceanospirillum	0	0	0	0	0	0	0	0	0	0	0	0	0	0	0	4.97769	3.16356	6.47747	0	0	0	0	0	0	0	0	0	3.11543	3.0566	4.68713	0	0	0	0	0	0	25.4779
TRINITY_DN484289_c0_g5_i1	499	EAR61173.1	hypothetical protein MED92_04944	Unknown function	Oceanospirillum sp. MED92	Oceanospirillum	0	0	0	0	0	0	0	0	0	0	0	0	0	0	0	3.73327	3.16356	0	0	0	0	0	0	0	0	0	0	4.15391	0	1.87485	0	0	0	0	0	0	12.9256
TRINITY_DN638770_c0_g1_i1	207	EAR61173.1	hypothetical protein MED92_04944	Unknown function	Oceanospirillum sp. MED92	Oceanospirillum	0	0	0	0	0	0	0	0	0	0	5.3835	0	0	0	0	0	0	0	0	0	0	0	0	0	0	0	0	0	0	0	0	0	0	0	0	0	5.3835
TRINITY_DN720923_c0_g1_i1	410	EAR61173.1	hypothetical protein MED92_04944	Unknown function	Oceanospirillum sp. MED92	Oceanospirillum	0	0	0	0	0	0	0	0	0	2.90909	6.52323	0	0	0	0	0	0	0	0	0	0	28.6887	0	3.04822	0	0	0	0	0	0	0	0	0	19.4594	0	0	60.6286
TRINITY_DN769744_c0_g1_i1	244	EAR61173.1	hypothetical protein MED92_04944	Unknown function	Oceanospirillum sp. MED92	Oceanospirillum	0	0	0	0	0	0	0	0	0	0	0	0	0	0	0	0	0	0	0	0	0	0	0	0	0	0	0	4.24755	0	0	0	0	0	0	0	0	4.24755
TRINITY_DN228786_c0_g1_i1	307	EAR61174.1	sensory box sensor/GGDEF/EAL domain protein	Regulation	Oceanospirillum sp. MED92	Oceanospirillum	0	0	0	0	11.3296	0	0	0	0	0	0	0	0	0	0	2.02269	0	15.7928	0	0	0	0	0	0	0	0	0	3.3759	9.93642	6.0948	0	0	0	0	11.0939	0	59.6461
TRINITY_DN29820_c0_g1_i1	254	EAR61174.1	sensory box sensor/GGDEF/EAL domain protein	Regulation	Oceanospirillum sp. MED92	Oceanospirillum	0	0	0	0	0	0	0	0	0	0	10.5296	0	0	0	0	0	0	0	0	0	0	0	0	0	0	0	0	0	0	0	0	0	0	0	8.93916	0	19.4688
TRINITY_DN361314_c0_g1_i1	387	EAR61174.1	sensory box sensor/GGDEF/EAL domain protein	Regulation	Oceanospirillum sp. MED92	Oceanospirillum	0	29.0092	0	0	0	0	39.8211	0	0	0	0	0	0	0	23.9627	0	0	0	0	0	0	2.76306	0	0	0	0	0	0	3.94119	3.62617	0	0	0	0	0	2.27764	105.401
TRINITY_DN361314_c0_g2_i1	387	EAR61174.1	sensory box sensor/GGDEF/EAL domain protein	Regulation	Oceanospirillum sp. MED92	Oceanospirillum	0	0	0	1.20722	8.98755	0	0	10.8445	30.8795	1.54099	0	0	0	0	23.9627	4.8137	6.11868	4.17604	0	0	0	0	0	0	0	0	12.9605	0	0	3.62617	0	0	0	0	0	4.55527	113.673
TRINITY_DN361314_c0_g3_i1	387	EAR61174.1	sensory box sensor/GGDEF/EAL domain protein	Regulation	Oceanospirillum sp. MED92	Oceanospirillum	0	0	0	0	0	0	0	10.8445	30.8795	1.54099	0	0	0	0	0	0	0	0	0	0	0	2.76306	0	0	0	0	0	1.33902	3.94119	6.04361	0	0	0	0	0	0	57.3519
TRINITY_DN367265_c0_g1_i1	600	EAR61174.1	sensory box sensor/GGDEF/EAL domain protein	Regulation	Oceanospirillum sp. MED92	Oceanospirillum	0	0	0	14.7944	5.79697	0	0	0	0	0	0.742923	0	0	0	0	6.20967	1.31552	2.69355	0	0	0	0	0	1.04148	0	0	0	4.31834	5.08414	10.1351	0	0	0	1.89961	0	0	54.0318
TRINITY_DN405883_c0_g1_i1	352	EAR61174.1	sensory box sensor/GGDEF/EAL domain protein	Regulation	Oceanospirillum sp. MED92	Oceanospirillum	0	0	0	0	18.3508	0	0	0	0	1.69421	1.26635	0	0	0	0	7.05645	2.24236	0	0	0	0	0	0	0	0	0	0	11.7773	0	9.30236	0	0	0	0	0	0	51.6898
TRINITY_DN447298_c0_g1_i1	217	EAR61174.1	sensory box sensor/GGDEF/EAL domain protein	Regulation	Oceanospirillum sp. MED92	Oceanospirillum	0	0	0	0	0	0	0	0	0	0	2.05417	0	0	0	0	0	0	0	0	0	0	0	0	0	0	0	0	4.77604	3.51438	0	0	0	0	21.0095	0	0	31.3541
TRINITY_DN447298_c0_g2_i1	217	EAR61174.1	sensory box sensor/GGDEF/EAL domain protein	Regulation	Oceanospirillum sp. MED92	Oceanospirillum	0	0	0	0	0	0	0	0	0	0	0	0	0	0	0	0	0	0	0	0	0	0	0	0	0	0	0	0	0	0	0	0	0	31.5142	0	0	31.5142
TRINITY_DN481198_c0_g1_i1	375	EAR61174.1	sensory box sensor/GGDEF/EAL domain protein	Regulation	Oceanospirillum sp. MED92	Oceanospirillum	0	0	0	0	0	0	0	0	0	15.903	8.32074	0	0	0	0	0	0	0	0	0	0	0	0	38.3263	0	0	0	0	0	0	0	0	0	30.3937	33.3014	0	126.245
TRINITY_DN481747_c1_g1_i1	431	EAR61174.1	sensory box sensor/GGDEF/EAL domain protein	Regulation	Oceanospirillum sp. MED92	Oceanospirillum	0	0	35.6926	7.58781	10.3757	0	0	9.73743	55.4541	1.38367	0.517116	0	0	0	0	7.2038	12.8194	0	0	21.9883	0	0	0	7.24925	0	0	11.6374	4.80929	3.53884	4.34131	0	0	0	0	0	0	194.336
TRINITY_DN481747_c1_g2_i1	260	EAR61174.1	sensory box sensor/GGDEF/EAL domain protein	Regulation	Oceanospirillum sp. MED92	Oceanospirillum	0	0	0	0	11.4665	0	0	0	0	6.88111	9.42941	0	0	0	35.6676	2.38834	24.2864	0	0	0	0	0	0	0	0	0	0	0	0	0	0	0	29.8772	0	0	0	119.997
TRINITY_DN481747_c1_g3_i1	548	EAR61174.1	sensory box sensor/GGDEF/EAL domain protein	Regulation	Oceanospirillum sp. MED92	Oceanospirillum	0	0	0	0	4.53361	0	0	0	0	0	4.47381	0	0	0	0	1.13315	2.88069	0	0	0	0	0	0	0	0	0	0	3.78249	20.8747	2.56082	0	0	0	0	0	0	40.2392
TRINITY_DN514855_c0_g1_i1	294	EAR61174.1	sensory box sensor/GGDEF/EAL domain protein	Regulation	Oceanospirillum sp. MED92	Oceanospirillum	0	0	0	0	0	0	0	0	0	0	0	4.32873	0	0	0	2.11213	0	0	0	0	0	0	0	0	0	0	0	0	0	0	0	0	0	15.507	0	0	21.9479
TRINITY_DN554097_c0_g1_i1	219	EAR61174.1	sensory box sensor/GGDEF/EAL domain protein	Regulation	Oceanospirillum sp. MED92	Oceanospirillum	0	0	0	0	0	0	0	0	0	0	5.08852	0	0	0	0	0	0	0	0	0	0	0	0	0	0	0	0	0	0	0	0	0	0	0	0	0	5.08852
TRINITY_DN570197_c0_g1_i1	240	EAR61174.1	sensory box sensor/GGDEF/EAL domain protein	Regulation	Oceanospirillum sp. MED92	Oceanospirillum	0	0	0	0	0	0	0	0	0	0	0	0	0	0	0	0	0	0	0	0	0	0	0	0	0	0	0	0	19.0655	0	0	0	0	0	0	0	19.0655
TRINITY_DN591982_c0_g1_i1	217	EAR61174.1	sensory box sensor/GGDEF/EAL domain protein	Regulation	Oceanospirillum sp. MED92	Oceanospirillum	0	0	0	0	0	0	0	0	0	0	10.2708	0	0	0	0	0	0	0	0	0	0	0	0	0	0	0	0	0	0	0	0	0	0	0	0	0	10.2708
TRINITY_DN617669_c0_g1_i1	364	EAR61174.1	sensory box sensor/GGDEF/EAL domain protein	Regulation	Oceanospirillum sp. MED92	Oceanospirillum	0	0	0	0	0	0	0	0	0	6.55344	16.5321	0	0	0	0	0	0	0	0	0	0	0	1.90243	0	0	0	0	0	0	0	0	0	0	0	0	21.794	46.7819
TRINITY_DN684557_c0_g1_i1	248	EAR61174.1	sensory box sensor/GGDEF/EAL domain protein	Regulation	Oceanospirillum sp. MED92	Oceanospirillum	0	0	0	0	0	0	0	0	0	0	8.08828	0	0	0	0	0	0	0	0	0	0	0	0	0	0	0	0	0	0	0	0	0	0	0	0	0	8.08828
TRINITY_DN699214_c0_g1_i1	266	EAR61174.1	sensory box sensor/GGDEF/EAL domain protein	Regulation	Oceanospirillum sp. MED92	Oceanospirillum	0	0	0	0	0	0	0	0	0	0	12.5683	0	0	0	0	0	0	0	0	0	0	0	0	0	0	0	0	0	0	0	0	0	0	0	0	0	12.5683
TRINITY_DN304341_c0_g1_i1	215	EAR61175.1	hypothetical protein MED92_04954	Unknown function	Oceanospirillum sp. MED92	Oceanospirillum	45.6012	0	0	0	0	5.11175	0	97.6007	55.583	2.77378	8.2931	0	34.7733	35.7205	0	5.77644	0	0	0	0	0	0	9.66259	46.5031	0	0	23.329	0	0	4.3514	0	0	0	0	0	0	375.08
TRINITY_DN440900_c0_g1_i1	333	EAR61175.1	hypothetical protein MED92_04954	Unknown function	Oceanospirillum sp. MED92	Oceanospirillum	0	0	0	0	0	0	0	0	0	0	0	0	0	0	0	0	16.5921	4.85324	0	0	0	0	0	0	0	0	0	0	0	0	0	0	0	0	0	0	21.4453
TRINITY_DN440900_c0_g1_i2	366	EAR61175.1	hypothetical protein MED92_04954	Unknown function	Oceanospirillum sp. MED92	Oceanospirillum	0	0	0	0	0	12.0112	0	0	0	21.1823	6.69849	0	0	0	0	0	0	0	0	0	0	0	0	0	0	0	0	0	0	0	0	0	0	0	0	0	39.892
TRINITY_DN624095_c0_g1_i1	273	EAR61175.1	hypothetical protein MED92_04954	Unknown function	Oceanospirillum sp. MED92	Oceanospirillum	0	0	0	0	0	0	0	0	0	10.9224	0	0	0	0	0	0	0	0	0	0	0	0	0	0	0	0	0	0	0	0	0	0	0	0	0	0	10.9224
TRINITY_DN777382_c0_g1_i1	250	EAR61175.1	hypothetical protein MED92_04954	Unknown function	Oceanospirillum sp. MED92	Oceanospirillum	0	0	0	1.86877	11.9252	0	0	0	0	0	0	0	0	0	0	2.48387	9.47171	9.69677	0	0	0	0	0	0	0	0	0	0	0	0	0	0	0	0	0	0	35.4463
TRINITY_DN637754_c0_g1_i1	261	EAR61176.1	C4-dicarboxylate transport transcriptional regulatory protein	Carbon compound and carbohydrate metabolism/ transport and storage	Oceanospirillum sp. MED92	Oceanospirillum	0	0	0	0	0	0	0	0	0	0	0	48.7604	0	0	0	0	0	3.09603	0	0	0	0	0	0	0	0	0	0	0	0	0	0	0	0	0	0	51.8564
TRINITY_DN791913_c0_g1_i1	218	EAR61177.1	C4-dicarboxylate transport sensor protein, putative	Carbon compound and carbohydrate metabolism/ transport and storage	Oceanospirillum sp. MED92	Oceanospirillum	0	0	0	0	0	0	0	0	0	0	0	0	0	0	0	0	0	0	0	0	0	0	0	0	0	0	0	0	0	30.0406	0	0	0	0	0	0	30.0406
TRINITY_DN198372_c0_g1_i1	551	EAR61178.1	pyruvate kinase	Precursor metabolite and energy production and conversion	Oceanospirillum sp. MED92	Oceanospirillum	0	0	0	0	0	0	0	0	0	2.16466	1.21349	0	0	13.9381	0	4.50793	0	0	0	0	0	0	0	0	0	0	0	0.940473	1.38407	0	0	0	0	0	0	0	24.1487
TRINITY_DN457134_c0_g1_i1	266	EAR61178.1	pyruvate kinase	Precursor metabolite and energy production and conversion	Oceanospirillum sp. MED92	Oceanospirillum	0	0	0	8.78181	0	74.3702	0	0	0	0	3.35153	0	0	0	0	11.6723	17.804	0	0	0	0	0	0	0	0	0	0	0	2.86699	10.5513	0	0	0	29.9938	0	0	159.392
TRINITY_DN520494_c0_g1_i1	268	EAR61178.1	pyruvate kinase	Precursor metabolite and energy production and conversion	Oceanospirillum sp. MED92	Oceanospirillum	0	0	0	0	0	0	0	0	0	0	3.32652	0	0	0	0	0	0	0	0	0	0	0	46.5102	0	0	0	0	0	0	0	0	0	0	38.2757	0	0	88.1124
TRINITY_DN753922_c0_g1_i1	257	EAR61178.1	pyruvate kinase	Precursor metabolite and energy production and conversion	Oceanospirillum sp. MED92	Oceanospirillum	0	0	0	0	0	0	0	0	0	0	0	0	0	0	0	0	0	0	0	0	0	0	0	0	0	0	0	0	11.8696	0	0	0	0	0	0	0	11.8696
TRINITY_DN88870_c0_g1_i1	256	EAR61178.1	pyruvate kinase	Precursor metabolite and energy production and conversion	Oceanospirillum sp. MED92	Oceanospirillum	0	0	0	0	0	0	0	0	0	0	0	0	0	0	0	9.70261	0	0	0	0	0	0	0	0	0	0	0	0	2.97899	0	0	0	0	0	0	0	12.6816
TRINITY_DN477586_c0_g1_i1	440	EAR61179.1	glutamate--cysteine ligase	Redox homeostasis and oxidative stress	Oceanospirillum sp. MED92	Oceanospirillum	0	0	0	10.618	2.25856	2.49779	0	0	0	1.35537	1.01308	0	0	0	0	0	0	5.50953	0	0	0	0	0	2.84039	0	0	0	2.35546	5.19969	13.8206	0	0	0	0	0	0	47.4685
TRINITY_DN477586_c0_g2_i1	304	EAR61179.1	glutamate--cysteine ligase	Redox homeostasis and oxidative stress	Oceanospirillum sp. MED92	Oceanospirillum	0	0	0	1.53682	8.17242	3.61522	0	0	0	0	2.19944	0	0	0	0	4.08531	0	0	0	0	0	0	0	0	0	0	0	1.70461	5.01724	0	0	0	0	0	0	0	26.3311
TRINITY_DN724551_c0_g1_i1	245	EAR61180.1	hypothetical protein MED92_04979	Unknown function	Oceanospirillum sp. MED92	Oceanospirillum	0	0	0	0	0	0	0	0	0	0	0	0	0	0	0	0	0	0	0	0	0	0	0	0	0	0	0	0	0	11.4557	0	0	0	0	0	0	11.4557
TRINITY_DN495805_c1_g3_i1	411	EAR61185.1	probable ATP-binding component of ABC transporter	Transport	Oceanospirillum sp. MED92	Oceanospirillum	0	0	0	0	0	0	0	0	0	0	0	0	0	0	0	0	0	1.96609	0	0	0	0	0	0	0	0	0	0	18.5552	6.82884	0	0	0	0	0	0	27.3502
TRINITY_DN495805_c1_g5_i1	274	EAR61185.1	probable ATP-binding component of ABC transporter	Transport	Oceanospirillum sp. MED92	Oceanospirillum	0	0	0	0	0	0	0	0	0	0	0	0	0	0	0	0	0	0	0	0	0	0	0	0	0	0	0	0	0	6.82884	0	0	0	0	0	0	6.82884
TRINITY_DN418359_c0_g1_i1	239	EAR61186.1	hypothetical protein MED92_05009	Unknown function	Oceanospirillum sp. MED92	Oceanospirillum	0	0	0	0	0	0	0	0	0	0	0	0	0	0	0	2.59819	0	0	0	0	0	0	0	18.3021	0	0	0	8.67281	6.38176	0	0	0	0	0	0	0	35.9548
TRINITY_DN462615_c0_g1_i2	585	EAR61186.1	hypothetical protein MED92_05009	Unknown function	Oceanospirillum sp. MED92	Oceanospirillum	0	0	0	0.798619	0	1.87868	0	0	0	1.01942	4.57184	0	0	0	0	0	0	5.52523	0	0	0	0	0	0	0	0	0	3.54325	1.30362	0	0	0	0	0	0	0	18.6407
TRINITY_DN462615_c0_g1_i3	723	EAR61186.1	hypothetical protein MED92_05009	Unknown function	Oceanospirillum sp. MED92	Oceanospirillum	0	0	0	1.29237	4.12351	3.04018	0	0	0	1.64969	0.616534	0	0	0	0	0.858876	7.642	4.47062	0	0	0	0	0	0	0	0	0	4.30042	2.1096	1.29399	0	0	0	0	0	0	31.3978
TRINITY_DN598630_c0_g1_i1	234	EAR61187.1	Gamma-glutamyltranspeptidase	Redox homeostasis and oxidative stress	Oceanospirillum sp. MED92	Oceanospirillum	0	0	0	0	0	0	0	0	0	0	0	0	0	0	0	0	0	0	0	0	0	0	0	0	0	0	0	0	3.25906	7.99617	0	0	0	0	0	0	11.2552
TRINITY_DN708368_c0_g1_i1	211	EAR61187.1	Gamma-glutamyltranspeptidase	Redox homeostasis and oxidative stress	Oceanospirillum sp. MED92	Oceanospirillum	0	0	0	8.85673	0	0	0	0	0	0	0	0	0	0	0	0	0	0	0	0	0	0	0	0	0	0	0	0	0	15.5186	0	0	0	0	0	0	24.3754
TRINITY_DN501613_c2_g5_i4	471	EAR61188.1	guanosine-3,5-bis(diphosphate) 3-pyrophosphohydrolase	Stress response	Oceanospirillum sp. MED92	Oceanospirillum	0	0	0	3.96766	0	0	0	0	0	2.53233	6.62479	0	0	0	0	0	0	0	0	0	0	0	0	7.96032	0	0	0	1.10021	0	0	0	0	0	0	0	0	22.1853
TRINITY_DN628166_c0_g1_i1	239	EAR61188.1	guanosine-3,5-bis(diphosphate) 3-pyrophosphohydrolase	Stress response	Oceanospirillum sp. MED92	Oceanospirillum	0	0	0	0	0	0	0	0	0	0	13.0556	0	0	0	0	5.19638	0	0	0	0	0	0	0	0	0	0	0	0	0	0	0	0	0	0	0	0	18.2519
TRINITY_DN507955_c2_g2_i1	209	EAR61192.1	Na+/alanine symporter	Amino acid metabolism and transport	Oceanospirillum sp. MED92	Oceanospirillum	0	0	0	2.23537	0	0	0	0	0	0	0	0	0	0	0	0	0	0	0	0	0	0	0	0	0	0	0	2.47943	29.1912	4.47632	0	0	0	0	0	0	38.3823
TRINITY_DN507955_c2_g3_i6	518	EAR61192.1	Na+/alanine symporter	Amino acid metabolism and transport	Oceanospirillum sp. MED92	Oceanospirillum	18.9271	0	59.3957	18.0383	0.959234	4.24334	29.7505	24.306	0	1.15128	0.860529	0	86.5976	14.8261	17.9027	4.79511	3.04753	12.4798	0	18.2953	0	4.12859	0	2.41268	39.2685	0	38.7315	8.0031	13.2502	10.8365	45.3224	0	14.9963	0	0	1.70163	494.227
TRINITY_DN507955_c2_g6_i1	242	EAR61192.1	Na+/alanine symporter	Amino acid metabolism and transport	Oceanospirillum sp. MED92	Oceanospirillum	0	0	0	0	0	0	0	0	0	4.92862	5.52588	0	0	0	0	0	0	0	0	0	0	0	0	0	0	0	0	0	0	1.93296	0	0	0	0	0	0	12.3875
TRINITY_DN760611_c0_g2_i1	214	EAR61193.1	sigma-54 dependent transcriptional regulator	Regulation	Oceanospirillum sp. MED92	Oceanospirillum	0	0	0	0	0	0	0	0	0	0	0	0	0	0	0	0	11.0651	0	0	0	0	0	0	0	0	0	0	4.843	0	0	0	0	0	0	0	0	15.9081
TRINITY_DN69538_c0_g1_i1	295	EAR61202.1	Ribonuclease PH	Translation/ ribosomal structure and biogenesis	Oceanospirillum sp. MED92	Oceanospirillum	0	0	0	1.5837	6.7374	0	0	0	0	0	0	0	0	0	0	0	0	0	0	0	0	0	0	0	0	0	0	0	0	14.2711	0	0	0	0	15.3935	0	37.9858
TRINITY_DN425446_c0_g1_i1	256	EAR61203.1	catabolite repression control protein	Carbon compound and carbohydrate metabolism/ transport and storage	Oceanospirillum sp. MED92	Oceanospirillum	0	0	0	0	0	0	0	0	0	0	1.74123	4.97127	0	0	36.2249	2.42565	0	15.7825	0	0	0	0	0	14.6457	0	35.2626	0	2.02422	0	7.309	0	0	0	0	0	0	120.387
TRINITY_DN757166_c0_g1_i1	283	EAR61203.1	catabolite repression control protein	Carbon compound and carbohydrate metabolism/ transport and storage	Oceanospirillum sp. MED92	Oceanospirillum	0	0	0	0	0	0	0	0	0	0	3.93776	0	0	0	0	0	0	0	0	0	0	0	2.44695	4.41615	0	0	0	0	0	0	0	0	0	0	0	0	10.8009
TRINITY_DN790299_c0_g1_i1	205	EAR61203.1	catabolite repression control protein	Carbon compound and carbohydrate metabolism/ transport and storage	Oceanospirillum sp. MED92	Oceanospirillum	0	0	0	9.11595	0	0	0	0	0	0	0	0	0	0	0	24.2329	0	0	0	0	0	0	0	0	0	0	0	0	0	0	0	0	0	0	0	0	33.3488
TRINITY_DN402396_c0_g1_i1	483	EAR61215.1	putative MSHA biogenesis protein MshL	Adhesion	Oceanospirillum sp. MED92	Oceanospirillum	0	0	0	5.80363	0	0	0	0	0	0	0	0	0	0	0	19.2847	4.90254	3.34602	0	0	0	0	4.30115	0	0	0	0	0	6.3157	9.6848	0	0	0	0	0	0	53.6385
TRINITY_DN614779_c0_g1_i1	270	EAR61215.1	putative MSHA biogenesis protein MshL	Adhesion	Oceanospirillum sp. MED92	Oceanospirillum	0	0	0	0	0	0	0	0	0	0	0	0	0	0	0	0	0	0	0	0	0	0	0	0	0	0	0	7.67705	0	0	0	0	0	0	0	0	7.67705
TRINITY_DN651821_c0_g1_i1	319	EAR61215.1	putative MSHA biogenesis protein MshL	Adhesion	Oceanospirillum sp. MED92	Oceanospirillum	0	0	0	0	0	0	0	0	0	0	4.19204	0	0	0	0	0	0	2.53312	0	0	0	0	2.1708	0	0	0	0	0	2.39066	0	0	0	0	0	0	0	11.2866
TRINITY_DN523603_c0_g1_i1	231	EAR61217.1	MSHA biogenesis protein MshJ	Adhesion	Oceanospirillum sp. MED92	Oceanospirillum	0	0	0	0	0	0	0	0	0	0	0	0	0	0	0	0	0	0	0	0	0	0	0	18.9359	0	0	0	0	0	2.025	0	0	0	0	0	0	20.9609
TRINITY_DN487264_c0_g1_i1	289	EAR61221.1	bifunctional: 5,10-methylene-tetrahydrofolate dehydrogenase;5,10-methylene-tetrahydrofolate cyclohydrolase	Cofactor/ prosthetic group/ electron carrier and vitamin metabolism and transport	Oceanospirillum sp. MED92	Oceanospirillum	0	0	0	0	0	0	0	0	0	0	0	0	0	0	0	0	0	0	0	0	0	0	0	0	0	0	0	0	2.63883	0	0	0	0	0	0	0	2.63883
TRINITY_DN474735_c0_g1_i1	271	EAR61226.1	hypothetical protein MED92_10884	Unknown function	Oceanospirillum sp. MED92	Oceanospirillum	0	0	0	0	0	8.11089	0	0	0	2.2006	0	0	0	0	0	4.58278	2.91258	5.96357	31.4117	0	0	0	2.5553	13.8351	0	33.3108	0	0	5.6282	10.3567	57.754	0	28.6645	8.41155	20.946	0	236.644
TRINITY_DN474735_c0_g2_i1	243	EAR61226.1	hypothetical protein MED92_10884	Unknown function	Oceanospirillum sp. MED92	Oceanospirillum	0	0	0	0	0	0	0	0	0	0	0	0	0	0	0	0	3.24819	13.3015	0	0	0	0	0	5.14309	0	0	0	0	0	9.62502	0	0	0	0	23.3595	0	54.6773
TRINITY_DN474735_c0_g3_i1	269	EAR61226.1	hypothetical protein MED92_10884	Unknown function	Oceanospirillum sp. MED92	Oceanospirillum	0	0	0	0	0	24.5136	0	0	0	0	0.828539	0	0	0	0	4.61686	11.7369	6.00791	0	0	0	0	0	11.615	0	0	0	3.85279	0	6.95577	0	0	0	8.47408	8.4407	29.4907	116.533
TRINITY_DN694868_c0_g1_i1	451	EAR61234.1	hypothetical protein MED92_10924	Unknown function	Oceanospirillum sp. MED92	Oceanospirillum	0	0	0	0	0	0	0	0	0	0	1.97674	14.1092	33.1542	0	0	0	0	0	0	0	0	0	0	0	45.1021	0	0	0	0	0	0	0	0	0	0	0	94.3422
TRINITY_DN743779_c0_g1_i1	530	EAR61234.1	hypothetical protein MED92_10924	Unknown function	Oceanospirillum sp. MED92	Oceanospirillum	0	0	0	0	0	0	0	0	0	9.00171	7.98993	0	0	0	0	0	0	0	0	0	0	0	15.6789	11.7903	0	0	0	0	0	0	0	0	0	17.204	0	0	61.6648
TRINITY_DN474728_c0_g1_i1	227	EAR61244.1	arsenate reductase family protein	Cell defense	Oceanospirillum sp. MED92	Oceanospirillum	0	0	0	0	0	33.8907	0	0	0	0	1.96367	0	0	0	0	0	31.2942	7.11951	0	0	0	0	0	0	0	0	0	11.4141	6.71912	2.06069	0	0	0	0	0	27.1811	121.643
TRINITY_DN694369_c0_g1_i1	262	EAR61245.1	Flavodoxin/nitric oxide synthase	Redox homeostasis and oxidative stress	Oceanospirillum sp. MED92	Oceanospirillum	0	0	0	0	0	0	0	0	0	0	0	0	0	0	0	0	9.03789	3.08421	0	0	0	0	0	0	0	0	0	0	0	0	0	0	0	0	0	0	12.1221
TRINITY_DN337879_c0_g1_i1	202	EAR61246.1	hypothetical protein MED92_10984	Unknown function	Oceanospirillum sp. MED92	Oceanospirillum	0	0	0	6.9385	0	0	0	0	0	0	0	0	0	0	0	24.5928	0	0	0	0	0	0	0	0	0	0	0	7.69605	0	4.63144	0	0	0	0	0	0	43.8588
TRINITY_DN388909_c0_g1_i1	654	EAR61248.1	hypothetical protein MED92_10994	Unknown function	Oceanospirillum sp. MED92	Oceanospirillum	14.9912	0	0	0	0	0	0	0	0	8.20683	0	0	0	0	0	0	1.20689	0	0	0	0	0	20.1181	11.4658	0	0	0	0.792356	0	0	23.9317	0	0	0	0	0	80.7129
TRINITY_DN435840_c0_g1_i1	241	EAR61248.1	hypothetical protein MED92_10994	Unknown function	Oceanospirillum sp. MED92	Oceanospirillum	0	0	0	0	0	0	0	0	0	0	0	0	0	0	0	0	0	0	0	0	0	0	0	5.18577	0	0	0	0	0	7.76391	0	0	0	0	0	10.9723	23.922
TRINITY_DN808803_c0_g1_i1	250	EAR61254.1	regulatory protein, LysR:LysR, substrate-binding	Regulation	Oceanospirillum sp. MED92	Oceanospirillum	0	0	0	0	0	0	0	0	0	16.6982	5.34905	0	0	0	0	0	0	0	0	0	0	0	0	0	0	0	0	0	0	0	0	0	0	0	0	0	22.0472
TRINITY_DN41845_c0_g1_i1	209	EAR61255.1	DNA topoisomerase III	DNA replication/ modification/ recombination and repair	Oceanospirillum sp. MED92	Oceanospirillum	0	0	0	2.23537	4.75486	10.517	0	0	0	0	0	0	35.7716	0	0	2.97113	0	23.198	0	0	0	0	0	0	0	0	0	0	0	20.1435	37.4434	0	0	0	0	0	137.035
TRINITY_DN268953_c0_g1_i1	436	EAR61257.1	hypothetical protein MED92_11039	Unknown function	Oceanospirillum sp. MED92	Oceanospirillum	0	0	0	1.07154	2.27928	0	0	0	0	5.47122	2.04474	0	0	0	0	0	0	0	0	0	0	29.4304	0	0	0	0	0	0	0	0	0	0	0	0	5.20768	0	45.5049
TRINITY_DN419231_c0_g1_i1	228	EAR61260.1	putative orphan protein	Unknown function	Oceanospirillum sp. MED92	Oceanospirillum	0	0	0	0	0	0	0	0	0	0	0	0	0	0	0	0	0	0	0	0	0	0	0	0	0	0	0	0	16.7241	0	0	0	0	0	0	0	16.7241
TRINITY_DN487184_c0_g5_i1	777	EAR61260.1	putative orphan protein	Unknown function	Oceanospirillum sp. MED92	Oceanospirillum	0	0	0	0	5.11591	0	0	0	0	9.97776	2.29474	0	0	0	0	1.59837	4.06337	2.07996	0	0	0	5.50479	1.78246	24.1268	0	0	0	1.33385	6.87046	6.02028	0	0	0	0	13.1499	18.1507	102.069
TRINITY_DN339727_c0_g1_i1	322	EAR61266.1	hypothetical protein MED92_11084	Unknown function	Oceanospirillum sp. MED92	Oceanospirillum	0	0	0	0	0	0	0	0	0	0	0	0	0	0	0	11.5708	0	0	0	0	0	0	0	0	0	0	0	0	0	2.90544	0	0	0	0	0	0	14.4763
TRINITY_DN577106_c0_g1_i1	418	EAR61269.1	hydrogenase protein large subunit	Precursor metabolite and energy production and conversion	Oceanospirillum sp. MED92	Oceanospirillum	0	0	0	0	0	0	0	0	0	2.85341	1.5996	0	0	0	0	0	0	0	0	0	0	0	0	0	0	0	0	2.47943	0	2.23816	0	0	0	0	0	0	9.1706
TRINITY_DN394973_c1_g1_i1	450	EAR61271.1	hypothetical protein MED92_11109	Unknown function	Oceanospirillum sp. MED92	Oceanospirillum	0	0	0	0	0	0	0	0	0	1.32525	3.46698	0	0	0	0	0	0	0	0	0	0	0	0	1.38863	0	0	0	0	0	0	0	0	0	0	2.52283	0	8.70369
TRINITY_DN394973_c1_g2_i1	327	EAR61271.1	hypothetical protein MED92_11109	Unknown function	Oceanospirillum sp. MED92	Oceanospirillum	0	0	0	0	0	0	0	0	0	0	0.681581	0	0	0	0	0	0	0	0	0	0	0	0	7.64386	0	0	0	0	0	0	0	0	0	0	0	0	8.32544
TRINITY_DN593309_c0_g1_i1	252	EAR61271.1	hypothetical protein MED92_11109	Unknown function	Oceanospirillum sp. MED92	Oceanospirillum	0	0	0	0	0	0	0	0	0	0	0	0	0	0	0	0	0	0	0	0	0	0	0	0	0	0	0	8.22541	0	0	0	0	0	0	0	0	8.22541
TRINITY_DN306063_c0_g1_i1	214	EAR61274.1	histidinol-phosphate aminotransferase	Amino acid metabolism and transport	Oceanospirillum sp. MED92	Oceanospirillum	0	0	0	0	0	0	0	0	0	0	3.12444	0	0	0	0	0	0	0	0	0	0	0	0	0	0	0	0	0	0	0	0	0	0	0	0	0	3.12444
TRINITY_DN306063_c0_g2_i1	520	EAR61274.1	histidinol-phosphate aminotransferase	Amino acid metabolism and transport	Oceanospirillum sp. MED92	Oceanospirillum	0	0	0	25.1565	23.8886	0	0	0	0	6.88111	0.857219	0	0	0	0	2.38834	9.10741	9.32382	0	0	0	0	2.66341	0	0	0	0	1.99308	0	5.39741	0	0	0	0	0	0	87.6569
TRINITY_DN453597_c0_g1_i1	326	EAR61274.1	histidinol-phosphate aminotransferase	Amino acid metabolism and transport	Oceanospirillum sp. MED92	Oceanospirillum	0	0	0	0	0	0	0	0	0	3.65867	3.41836	0	0	0	0	0	0	0	0	0	0	0	0	0	0	0	0	0	0	8.60937	0	0	0	0	0	0	15.6864
TRINITY_DN453597_c0_g2_i1	332	EAR61274.1	histidinol-phosphate aminotransferase	Amino acid metabolism and transport	Oceanospirillum sp. MED92	Oceanospirillum	0	0	0	0	0	0	0	0	0	0	0	0	0	0	0	0	0	0	0	0	0	0	0	5.64655	0	0	0	0	0	0	0	0	0	0	0	0	5.64655
TRINITY_DN453597_c0_g3_i1	332	EAR61274.1	histidinol-phosphate aminotransferase	Amino acid metabolism and transport	Oceanospirillum sp. MED92	Oceanospirillum	0	0	0	0	0	0	0	0	0	0	0	0	0	0	0	0	0	0	0	0	0	0	0	22.5862	0	0	0	0	0	0	0	0	0	0	0	0	22.5862
TRINITY_DN464742_c0_g1_i1	393	EAR61274.1	histidinol-phosphate aminotransferase	Amino acid metabolism and transport	Oceanospirillum sp. MED92	Oceanospirillum	0	0	0	7.13271	0	41.9476	0	0	0	3.03493	1.70135	0	0	0	0	0	0	0	0	0	0	0	0	0	0	0	0	0	25.2266	4.76108	0	0	0	0	0	0	83.8042
TRINITY_DN464742_c0_g2_i1	229	EAR61274.1	histidinol-phosphate aminotransferase	Amino acid metabolism and transport	Oceanospirillum sp. MED92	Oceanospirillum	0	0	0	0	0	0	0	0	0	0	0	0	0	0	0	0	0	0	0	0	0	0	0	0	0	0	0	20.366	3.33022	16.3415	0	0	0	0	0	0	40.0377
TRINITY_DN464742_c0_g4_i1	224	EAR61274.1	histidinol-phosphate aminotransferase	Amino acid metabolism and transport	Oceanospirillum sp. MED92	Oceanospirillum	0	0	0	0	0	0	0	0	0	0	0	0	0	0	0	0	0	0	0	0	0	0	0	0	0	0	0	0	13.6182	0	0	0	0	0	0	0	13.6182
TRINITY_DN492901_c0_g1_i1	255	EAR61277.1	flagellin	Cell motility	Oceanospirillum sp. MED92	Oceanospirillum	0	0	0	0	15.5885	12.9297	0	0	0	23.3868	24.4728	0	0	0	0	9.74066	12.3813	0	0	0	0	0	0	9.80212	0	0	0	12.193	0	7.33766	0	0	0	4.46966	0	0	132.302
TRINITY_DN746442_c0_g1_i1	219	EAR61277.1	flagellin	Cell motility	Oceanospirillum sp. MED92	Oceanospirillum	0	0	0	0	0	0	0	0	0	0	0	0	0	0	0	0	0	0	0	0	0	0	0	0	0	0	0	14.1973	0	0	0	0	0	0	0	0	14.1973
TRINITY_DN633664_c0_g1_i1	291	EAR61278.1	putative threonine efflux protein-like	Amino acid metabolism and transport	Oceanospirillum sp. MED92	Oceanospirillum	0	0	0	0	23.905	0	0	0	0	0	0	0	0	0	0	10.6695	0	2.77685	0	0	0	0	0	0	0	0	0	0	10.4828	0	0	0	0	0	0	0	47.8342
TRINITY_DN514213_c0_g1_i1	223	EAR61281.1	putative alcohol dehydrogenase class III	Carbon compound and carbohydrate metabolism/ transport and storage	Oceanospirillum sp. MED92	Oceanospirillum	0	0	0	10.4752	0	0	0	0	0	0	0	0	0	0	0	27.8461	0	0	0	0	0	0	0	0	0	0	0	0	0	0	0	0	0	0	0	0	38.3212
TRINITY_DN22564_c0_g1_i1	224	EAR61284.1	GGDEF family protein	Regulation	Oceanospirillum sp. MED92	Oceanospirillum	0	0	0	0	0	0	0	0	0	0	0	0	0	0	0	0	0	0	0	0	0	0	18.5487	0	0	0	0	2.3134	0	0	0	0	0	0	0	0	20.8621
TRINITY_DN22564_c0_g2_i1	224	EAR61284.1	GGDEF family protein	Regulation	Oceanospirillum sp. MED92	Oceanospirillum	0	0	0	0	0	0	0	0	0	0	0	0	0	0	0	0	0	0	0	0	0	0	6.18291	0	0	0	0	2.3134	0	0	0	0	0	0	0	0	8.49631
TRINITY_DN516840_c0_g1_i1	284	EAR61284.1	GGDEF family protein	Regulation	Oceanospirillum sp. MED92	Oceanospirillum	34.522	0	0	0	0	0	0	0	0	2.09987	4.70867	0	0	0	0	2.1865	0	0	0	0	0	0	0	0	0	0	0	9.12325	0	4.94129	0	0	0	0	0	0	57.5816
TRINITY_DN613417_c0_g1_i1	239	EAR61284.1	GGDEF family protein	Regulation	Oceanospirillum sp. MED92	Oceanospirillum	0	0	0	0	0	0	0	0	0	0	0	0	0	0	0	0	33.0255	0	0	0	0	0	0	0	0	0	0	0	0	0	0	0	0	0	0	3.68806	36.7135
TRINITY_DN789927_c0_g1_i1	231	EAR61285.1	hypothetical protein MED92_11179	Unknown function	Oceanospirillum sp. MED92	Oceanospirillum	0	0	0	0	0	0	0	0	0	2.58166	5.78901	0	0	0	0	0	0	0	0	0	0	0	0	0	0	0	0	0	0	0	0	0	0	0	0	0	8.37067
TRINITY_DN78468_c0_g1_i1	254	EAR61286.1	bacterial extracellular solute-binding protein, family 3	Transport	Oceanospirillum sp. MED92	Oceanospirillum	0	0	0	0	0	0	0	0	0	21.131	0	0	0	0	0	0	0	0	0	0	0	0	0	0	0	0	0	0	0	0	0	0	0	0	0	0	21.131
TRINITY_DN451123_c0_g1_i1	258	EAR61289.1	isocitrate lyase	Precursor metabolite and energy production and conversion	Oceanospirillum sp. MED92	Oceanospirillum	0	0	0	3.62165	0	0	0	81.334	0	2.31149	0	0	0	0	0	0	0	0	0	0	39.6941	0	5.36811	0	0	0	0	0	0	0	212.324	0	0	0	0	0	344.654
TRINITY_DN472904_c0_g1_i1	246	EAR61289.1	isocitrate lyase	Precursor metabolite and energy production and conversion	Oceanospirillum sp. MED92	Oceanospirillum	0	0	0	1.89916	26.2581	58.0786	0	0	0	4.84848	0	0	0	0	0	12.6213	0	16.4241	0	0	0	0	0	2.54018	0	0	0	31.5976	12.4003	36.129	0	0	0	0	9.22987	14.3324	226.359
TRINITY_DN472904_c0_g10_i1	246	EAR61289.1	isocitrate lyase	Precursor metabolite and energy production and conversion	Oceanospirillum sp. MED92	Oceanospirillum	0	0	0	0	2.01985	58.0786	0	0	0	0	0	0	0	0	0	12.6213	0	0	0	0	0	0	0	0	0	0	0	25.2781	3.10008	15.2122	0	0	0	0	4.61493	3.58311	124.508
TRINITY_DN472904_c0_g2_i1	246	EAR61289.1	isocitrate lyase	Precursor metabolite and energy production and conversion	Oceanospirillum sp. MED92	Oceanospirillum	0	0	0	1.89916	0	0	0	0	0	0	0	0	0	0	0	2.52426	0	3.28481	0	0	0	0	0	0	0	0	0	12.639	3.10008	3.80306	0	0	0	4.63319	4.61493	0	36.4985
TRINITY_DN472904_c0_g3_i1	217	EAR61289.1	isocitrate lyase	Precursor metabolite and energy production and conversion	Oceanospirillum sp. MED92	Oceanospirillum	0	0	0	0	6.86935	0	0	0	0	2.74822	0	0	0	0	0	0	7.27474	14.8952	0	0	0	0	0	0	0	0	0	0	3.51438	0	0	0	0	0	0	0	35.3019
TRINITY_DN472904_c0_g4_i1	246	EAR61289.1	isocitrate lyase	Precursor metabolite and energy production and conversion	Oceanospirillum sp. MED92	Oceanospirillum	0	0	0	3.79831	0	0	0	0	0	0	0	0	0	0	0	2.52426	3.20857	0	0	0	0	0	0	0	0	0	0	2.10651	3.10008	1.90153	0	0	0	0	0	0	16.6393
TRINITY_DN472904_c0_g5_i1	261	EAR61289.1	isocitrate lyase	Precursor metabolite and energy production and conversion	Oceanospirillum sp. MED92	Oceanospirillum	0	0	0	0	0	0	0	0	0	0	1.70787	0	0	0	0	0	6.04835	3.09603	0	0	0	0	2.6532	0	0	0	0	0	2.92192	1.79224	0	0	0	0	0	0	18.2196
TRINITY_DN472904_c0_g7_i1	232	EAR61289.1	isocitrate lyase	Precursor metabolite and energy production and conversion	Oceanospirillum sp. MED92	Oceanospirillum	0	0	0	0	6.42521	0	0	0	0	0	1.92135	0	0	0	0	0	20.4132	17.4152	0	0	0	0	2.98485	2.69347	0	0	0	0	0	0	0	0	0	0	0	0	51.8532
TRINITY_DN472904_c0_g8_i1	246	EAR61289.1	isocitrate lyase	Precursor metabolite and energy production and conversion	Oceanospirillum sp. MED92	Oceanospirillum	0	0	0	0	2.01985	0	0	0	0	0	0.906004	0	0	0	0	0	6.41715	3.28481	0	0	0	0	0	0	0	0	0	2.10651	0	0	0	0	0	0	0	0	14.7343
TRINITY_DN502089_c1_g18_i2	258	EAR61289.1	isocitrate lyase	Precursor metabolite and energy production and conversion	Oceanospirillum sp. MED92	Oceanospirillum	0	0	0	12.6758	9.62952	0	0	0	0	2.31149	0	0	0	0	0	0	12.2374	3.13203	0	0	0	12.4338	10.7362	21.7983	0	0	0	2.00853	0	0	0	0	30.1088	53.0123	0	0	170.084
TRINITY_DN502089_c1_g3_i1	282	EAR61289.1	isocitrate lyase	Precursor metabolite and energy production and conversion	Oceanospirillum sp. MED92	Oceanospirillum	0	0	0	0	7.04799	54.5616	0	0	0	0	1.58069	0	0	0	0	6.60603	11.1959	14.3274	0	0	0	0	0	28.8068	0	0	0	23.8887	10.8173	56.3985	0	0	0	4.04172	20.129	31.2569	270.658
TRINITY_DN502089_c1_g3_i2	299	EAR61289.1	isocitrate lyase	Precursor metabolite and energy production and conversion	Oceanospirillum sp. MED92	Oceanospirillum	0	0	0	1.56252	4.98545	40.4324	0	0	0	3.98905	0.745408	4.25634	0	0	0	10.3841	15.839	10.8102	0	0	0	0	0	12.5395	0	0	0	27.7298	12.7529	25.0315	0	0	0	3.81192	15.1876	32.4278	222.485
TRINITY_DN509059_c1_g4_i1	207	EAR61289.1	isocitrate lyase	Precursor metabolite and energy production and conversion	Oceanospirillum sp. MED92	Oceanospirillum	0	0	0	13.5418	0	10.6186	0	0	0	2.88098	0	0	0	0	0	2.99984	0	23.4222	0	0	0	0	0	0	0	0	0	25.0338	0	11.2989	0	0	0	0	5.48441	0	95.2806
TRINITY_DN509059_c1_g6_i1	405	EAR61289.1	isocitrate lyase	Precursor metabolite and energy production and conversion	Oceanospirillum sp. MED92	Oceanospirillum	0	0	0	5.76781	9.81498	27.1364	0	0	0	0	3.30188	0	0	0	0	33.7316	13.6424	11.9713	0	0	0	0	0	3.08585	0	0	0	20.4721	15.0641	35.8051	0	0	0	0	0	0	179.794
TRINITY_DN509059_c1_g8_i1	351	EAR61289.1	isocitrate lyase	Precursor metabolite and energy production and conversion	Oceanospirillum sp. MED92	Oceanospirillum	0	0	0	1.33103	1.41562	3.13113	0	0	0	1.69904	1.26995	3.62577	0	0	0	0	0	0	0	0	0	0	9.86447	1.7803	0	0	0	1.47635	6.51812	7.99617	0	0	0	0	71.1567	17.5787	128.843
TRINITY_DN404509_c0_g1_i1	380	EAR61293.1	putative methyl-accepting chemotaxis protein	Cell motility	Oceanospirillum sp. MED92	Oceanospirillum	0	0	0	0	0	0	0	0	0	0	0	3.34907	0	0	0	11.4389	0	0	0	0	0	0	0	0	0	0	0	6.81843	6.02069	2.46198	0	0	0	0	0	0	30.089
TRINITY_DN500017_c0_g1_i1	236	EAR61298.1	outer membrane porin	Transport	Oceanospirillum sp. MED92	Oceanospirillum	0	0	0	0	0	0	0	0	0	0	0	0	0	0	0	0	0	0	0	0	0	0	0	0	0	0	0	13.1746	3.23144	0	0	0	0	0	91.3991	0	107.805
TRINITY_DN500017_c0_g2_i1	206	EAR61298.1	outer membrane porin	Transport	Oceanospirillum sp. MED92	Oceanospirillum	0	0	0	0	9.64822	0	0	0	0	0	0	0	0	0	0	0	0	0	0	0	0	0	0	0	0	0	0	22.6398	0	4.54151	0	0	0	0	0	0	36.8296
TRINITY_DN500017_c0_g4_i1	281	EAR61298.1	outer membrane porin	Transport	Oceanospirillum sp. MED92	Oceanospirillum	0	0	0	0	0	0	0	0	0	0	0	0	0	0	0	13.2591	0	0	0	0	0	0	0	0	0	0	0	1.84413	2.71395	8.32341	0	0	0	0	0	0	26.1406
TRINITY_DN702160_c0_g1_i1	217	EAR61299.1	ABC transporter related	Transport	Oceanospirillum sp. MED92	Oceanospirillum	0	0	0	0	0	0	0	0	0	0	0	0	0	0	0	0	0	0	0	0	0	0	0	0	0	0	0	19.1042	0	0	0	0	0	0	0	0	19.1042
TRINITY_DN131877_c0_g1_i1	312	EAR61300.1	hypothetical protein MED92_11254	Unknown function	Oceanospirillum sp. MED92	Oceanospirillum	0	0	0	0	0	0	0	0	0	0	5.00045	53.0269	0	0	0	0	0	0	0	0	0	0	0	0	0	0	0	0	0	0	0	0	0	0	0	0	58.0274
TRINITY_DN371938_c0_g1_i1	325	EAR61303.1	aspartate aminotransferase	Amino acid metabolism and transport	Oceanospirillum sp. MED92	Oceanospirillum	0	0	0	0	0	0	0	0	0	7.33985	0	0	0	0	0	0	0	12.4318	0	0	0	0	0	0	0	0	0	0	0	0	0	0	0	0	0	0	19.7716
TRINITY_DN615096_c0_g1_i1	245	EAR61303.1	aspartate aminotransferase	Amino acid metabolism and transport	Oceanospirillum sp. MED92	Oceanospirillum	0	0	0	0	0	0	0	0	0	0	0	0	0	0	0	0	12.8867	0	0	0	0	0	0	0	0	0	0	0	6.22547	0	0	0	0	0	0	0	19.1122
TRINITY_DN462412_c0_g1_i1	301	EAR61304.1	indolepyruvate ferredoxin oxidoreductase	Amino acid metabolism and transport	Oceanospirillum sp. MED92	Oceanospirillum	0	0	0	0	0	0	0	0	0	0	0	0	0	0	0	0	0	0	0	0	0	0	0	0	0	0	0	10.3296	0	0	0	0	0	0	0	0	10.3296
TRINITY_DN462412_c0_g1_i2	585	EAR61304.1	indolepyruvate ferredoxin oxidoreductase	Amino acid metabolism and transport	Oceanospirillum sp. MED92	Oceanospirillum	0	0	0	0	5.94561	0	0	0	0	0	0	0	0	0	0	0	0	0	0	0	0	0	0	0	0	0	0	5.31488	2.60725	3.19847	0	0	0	0	0	0	17.0662
TRINITY_DN462412_c0_g2_i1	212	EAR61304.1	indolepyruvate ferredoxin oxidoreductase	Amino acid metabolism and transport	Oceanospirillum sp. MED92	Oceanospirillum	0	0	0	0	0	0	0	0	0	0	0	0	0	0	0	0	0	0	0	0	0	0	0	0	0	0	0	0	0	8.82596	0	0	0	0	0	0	8.82596
TRINITY_DN561528_c0_g1_i1	209	EAR61307.1	LysR family transcriptional regulatory protein	Regulation	Oceanospirillum sp. MED92	Oceanospirillum	0	0	0	0	0	0	0	0	0	0	0	0	0	0	0	0	0	0	0	0	0	0	0	0	0	0	0	9.91771	14.5956	0	0	0	0	0	0	0	24.5133
TRINITY_DN731084_c0_g1_i1	212	EAR61310.1	bifunctional diguanylate cyclase/phosphodiesterase	Regulation	Oceanospirillum sp. MED92	Oceanospirillum	0	0	0	0	0	0	0	0	0	0	0	0	0	0	0	0	0	0	0	0	0	0	0	0	0	0	0	0	0	8.82596	0	0	0	0	0	0	8.82596
TRINITY_DN32217_c0_g1_i1	215	EAR61312.1	hypothetical protein MED92_11314	Unknown function	Oceanospirillum sp. MED92	Oceanospirillum	0	0	0	0	0	0	0	0	0	0	0	0	0	0	0	0	0	0	0	0	0	0	32.2086	0	0	0	0	0	0	0	0	0	0	0	0	0	32.2086
TRINITY_DN615612_c0_g1_i1	527	EAR61322.1	RND efflux system membrane fusion protein	Cell defense	Oceanospirillum sp. MED92	Oceanospirillum	0	0	0	0	0	0	0	0	0	0	0	0	0	0	0	0	2.99548	0	0	0	0	0	0	0	0	0	0	0.983303	0	0.88762	0	0	0	0	0	0	4.8664
TRINITY_DN615612_c0_g2_i1	527	EAR61322.1	RND efflux system membrane fusion protein	Cell defense	Oceanospirillum sp. MED92	Oceanospirillum	0	0	0	0	0	0	0	0	0	0	0	0	0	0	0	3.53492	2.99548	0	0	0	0	2.02904	0	0	0	0	0	0	0	0	0	0	0	0	0	0	8.55944
TRINITY_DN740435_c0_g1_i1	483	EAR61323.1	Cation/multidrug efflux pump	Cell defense	Oceanospirillum sp. MED92	Oceanospirillum	0	0	0	0	0	0	0	0	0	0	0	10.5395	0	0	0	0	0	11.7111	0	0	0	0	0	0	0	0	0	0	3.15785	0.96848	0	0	0	0	0	0	26.3769
TRINITY_DN350335_c0_g1_i1	314	EAR61324.1	LysR family regulatory protein	Regulation	Oceanospirillum sp. MED92	Oceanospirillum	0	0	0	0	0	0	0	0	0	0	0	0	0	0	0	0	0	5.14691	0	0	0	0	0	0	0	0	0	8.2516	2.42873	5.95893	0	0	0	0	0	0	21.7862
TRINITY_DN350335_c0_g2_i1	208	EAR61324.1	LysR family regulatory protein	Regulation	Oceanospirillum sp. MED92	Oceanospirillum	0	0	0	0	0	0	0	0	0	0	0	0	0	0	0	0	34.1528	0	0	0	0	0	0	0	0	0	0	0	0	8.99569	0	0	0	0	0	0	43.1485
TRINITY_DN424495_c0_g1_i1	207	EAR61325.1	hypothetical protein MED92_11379	Unknown function	Oceanospirillum sp. MED92	Oceanospirillum	0	0	0	0	0	0	0	0	0	0	0	0	0	0	0	0	0	3.90369	0	0	0	0	0	0	0	0	0	2.50338	3.68416	2.25979	0	0	0	44.0489	0	0	56.3999
TRINITY_DN242865_c0_g1_i1	235	EAR61370.1	cytochrome c oxidase, subunit II	Precursor metabolite and energy production and conversion	Oceanospirillum sp. MED92	Oceanospirillum	0	0	0	0	0	0	0	0	0	0	0	0	0	0	0	0	0	0	0	0	0	0	0	21.2727	0	0	0	0	9.73558	0	0	0	0	0	0	0	31.0083
TRINITY_DN736998_c0_g1_i1	265	EAR61370.1	cytochrome c oxidase, subunit II	Precursor metabolite and energy production and conversion	Oceanospirillum sp. MED92	Oceanospirillum	0	0	0	0	0	0	0	0	0	0	0	0	0	0	0	0	0	0	0	0	0	0	0	0	0	0	0	0	0	0	0	0	0	0	34.2724	0	34.2724
TRINITY_DN477063_c0_g1_i1	439	EAR61372.1	phosphatidylserine synthase	Lipid metabolism and transport	Oceanospirillum sp. MED92	Oceanospirillum	0	0	0	0	0	7.51043	0	0	0	0	2.03077	0	0	0	0	15.5595	0	18.4069	0	0	0	0	0	0	0	0	0	2.36082	0	3.19665	0	0	0	0	0	0	49.0651
TRINITY_DN477063_c0_g1_i2	309	EAR61372.1	phosphatidylserine synthase	Lipid metabolism and transport	Oceanospirillum sp. MED92	Oceanospirillum	0	0	0	0	0	0	0	0	0	0	5.04899	0	0	0	0	2.0096	0	2.61509	0	0	0	0	0	0	0	0	0	0	0	0	0	0	0	0	40.4143	0	50.088
TRINITY_DN11078_c0_g1_i1	284	EAR61377.1	aerotaxis receptor Aer	Regulation	Oceanospirillum sp. MED92	Oceanospirillum	0	0	0	1.64504	0	0	0	0	0	0	0	0	0	0	0	0	0	0	0	0	0	0	0	2.2003	0	0	0	0	0	0	0	0	0	0	0	18.6221	22.4674
TRINITY_DN557_c0_g1_i1	219	EAR61391.1	dimethylallyltransferase	General function prediction	Oceanospirillum sp. MED92	Oceanospirillum	0	0	0	0	0	0	0	0	0	0	6.10622	0	0	0	0	0	0	0	0	0	0	0	0	0	0	0	0	0	3.48229	0	0	0	0	0	0	0	9.5885
TRINITY_DN462409_c0_g1_i2	209	EAR61392.1	1-deoxyxylulose-5-phosphate synthase	Cofactor/ prosthetic group/ electron carrier and vitamin metabolism and transport	Oceanospirillum sp. MED92	Oceanospirillum	0	0	0	0	4.75486	0	0	0	0	39.9478	0	12.1784	0	0	0	0	3.7766	15.4653	0	0	0	0	0	17.9393	0	0	0	0	0	0	0	0	0	16.3603	0	0	110.423
TRINITY_DN332376_c0_g1_i1	206	EAR61399.1	riboflavin biosynthesis protein RibD	Cofactor/ prosthetic group/ electron carrier and vitamin metabolism and transport	Oceanospirillum sp. MED92	Oceanospirillum	0	0	0	0	0	0	0	0	0	0	0	0	0	0	0	0	0	0	0	0	0	0	0	0	0	0	0	0	0	4.54151	0	0	0	0	11.0221	0	15.5636
TRINITY_DN494637_c0_g1_i2	560	EAR61401.1	serine hydroxymethyltransferase	Amino acid metabolism and transport	Oceanospirillum sp. MED92	Oceanospirillum	0	0	0	0	0	0	0	0	0	0	2.78596	0	0	0	0	1.10887	8.45689	8.65783	0	0	0	0	0	0	0	0	0	6.47751	12.2564	0	0	0	0	0	0	3.14802	42.8915
TRINITY_DN494637_c0_g1_i3	501	EAR61401.1	serine hydroxymethyltransferase	Amino acid metabolism and transport	Oceanospirillum sp. MED92	Oceanospirillum	0	0	0	0	1.98357	0	0	8.37691	0	8.33242	6.67296	0	0	15.3292	0	0	1.57547	3.22581	0	0	0	12.8061	0	2.49455	0	18.0184	0	0	4.56659	0	15.6201	0	15.5052	4.54996	0	5.27812	124.335
TRINITY_DN494637_c0_g1_i4	560	EAR61401.1	serine hydroxymethyltransferase	Amino acid metabolism and transport	Oceanospirillum sp. MED92	Oceanospirillum	0	0	0	0	7.09833	0	0	0	0	2.12987	0	0	0	0	0	3.32661	5.63792	12.9867	0	0	0	0	0	0	0	0	0	1.85072	5.44729	2.50594	0	0	0	0	0	0	40.9834
TRINITY_DN146146_c0_g1_i1	351	EAR61402.1	probable ATP-binding component of ABC transporter	Transport	Oceanospirillum sp. MED92	Oceanospirillum	0	0	0	0	0	0	0	0	0	5.09712	4.44484	0	21.2999	0	0	0	0	0	0	0	0	0	1.97289	1.7803	0	25.7186	14.2898	0	2.17271	0	0	0	0	3.24719	32.344	0	112.367
TRINITY_DN499875_c3_g3_i2	628	EAR61402.1	probable ATP-binding component of ABC transporter	Transport	Oceanospirillum sp. MED92	Oceanospirillum	0	0	0	5.20756	0	0	0	0	0	2.84887	8.16269	26.3446	0	0	0	1.9776	0	1.28673	0	0	0	0	17.643	10.9454	0	0	0	0.82516	1.21436	0.744866	0	0	0	0	0	0	77.2008
TRINITY_DN500704_c3_g2_i1	284	EAR61402.1	probable ATP-binding component of ABC transporter	Transport	Oceanospirillum sp. MED92	Oceanospirillum	0	0	0	0	6.99835	0	0	0	0	2.09987	7.063	0	0	0	0	0	2.77926	0	0	0	0	0	0	6.6009	0	0	0	1.82465	0	1.6471	0	0	27.3524	8.02651	55.9642	12.4147	132.771
TRINITY_DN500704_c3_g2_i5	1531	EAR61402.1	probable ATP-binding component of ABC transporter	Transport	Oceanospirillum sp. MED92	Oceanospirillum	0	0	10.048	3.35671	2.59638	1.4357	0	2.74124	0	0	1.16461	0	0	0	6.0572	6.08394	6.18662	2.63901	0	0	0	0	0	2.04077	0	0	0	8.80027	5.97743	4.58304	0	0	0	0.744457	0	3.45439	67.9098
TRINITY_DN500704_c3_g2_i9	525	EAR61402.1	probable ATP-binding component of ABC transporter	Transport	Oceanospirillum sp. MED92	Oceanospirillum	0	0	0	0	0.946444	2.09338	0	0	0	11.3593	11.4622	4.84817	0	0	0	0	0	6.15668	0	0	0	0	2.63804	16.6636	0	0	0	0	0	0.891001	0	0	0	0	17.2994	10.0737	84.4319
TRINITY_DN729493_c0_g1_i1	225	EAR61402.1	probable ATP-binding component of ABC transporter	Transport	Oceanospirillum sp. MED92	Oceanospirillum	0	0	0	0	0	0	0	0	0	0	0	0	0	0	0	0	7.01608	0	0	0	0	0	0	24.9954	0	0	0	0	0	0	0	0	0	0	0	0	32.0115
TRINITY_DN281366_c0_g1_i1	369	EAR61403.1	GGDEF protein	Regulation	Oceanospirillum sp. MED92	Oceanospirillum	0	0	0	0	0	0	0	0	0	0	27.1801	41.3869	0	0	0	0	0	0	0	0	0	0	0	0	0	0	0	0	0	0	0	0	0	0	0	0	68.567
TRINITY_DN445970_c0_g2_i1	503	EAR61403.1	GGDEF protein	Regulation	Oceanospirillum sp. MED92	Oceanospirillum	0	0	0	0	0.987839	0	0	0	47.5163	13.0417	6.64643	0	0	15.2682	0	0	1.5692	0	0	0	0	0	5.50685	1.24232	0	17.9468	9.97163	6.18132	3.03229	0	0	0	0	0	0	0	128.911
TRINITY_DN495595_c0_g1_i2	259	EAR61403.1	GGDEF protein	Regulation	Oceanospirillum sp. MED92	Oceanospirillum	37.8543	86.6916	0	1.80383	3.83694	8.48669	0	16.204	46.1403	0	1.72106	0	0	59.3043	0	2.39756	0	3.11994	0	0	0	0	5.34738	2.41268	0	0	0	2.00077	2.94448	1.80608	0	30.8583	59.9852	8.80127	0	0	381.717
TRINITY_DN495595_c0_g1_i4	452	EAR61403.1	GGDEF protein	Regulation	Oceanospirillum sp. MED92	Oceanospirillum	0	0	0	1.03361	2.1986	12.1574	0	0	0	0	2.95854	0	0	0	0	1.37382	0	8.93876	0	0	0	0	3.0641	1.38249	0	0	0	2.29292	6.74885	0	0	0	0	0	0	0	42.1491
TRINITY_DN517837_c0_g1_i1	208	EAR61403.1	GGDEF protein	Regulation	Oceanospirillum sp. MED92	Oceanospirillum	0	0	0	0	0	0	0	0	0	0	0	0	0	0	0	0	0	0	0	0	0	0	0	0	0	0	0	0	0	0	0	0	0	120.552	0	0	120.552
TRINITY_DN584680_c0_g1_i1	204	EAR61403.1	GGDEF protein	Regulation	Oceanospirillum sp. MED92	Oceanospirillum	0	0	0	0	0	0	0	0	0	0	0	0	0	0	0	0	0	0	0	0	0	31.4502	0	0	0	0	0	0	0	0	0	0	0	0	0	0	31.4502
TRINITY_DN13479_c0_g1_i1	340	EAR61404.1	hypothetical protein MED92_17898	Unknown function	Oceanospirillum sp. MED92	Oceanospirillum	0	0	0	0	0	0	0	0	0	0	6.55521	7.48615	21.989	0	0	0	0	0	0	0	0	3.14502	0	0	0	0	0	0	0	0	23.0167	0	22.8473	0	0	0	85.0394
TRINITY_DN13479_c0_g2_i1	401	EAR61404.1	hypothetical protein MED92_17898	Unknown function	Oceanospirillum sp. MED92	Oceanospirillum	0	0	76.7257	0	0	0	0	0	0	0	5.00223	0	0	0	0	1.54855	1.96835	0	0	0	0	0	0	0	25.3629	22.5118	0	0	0	0	0	0	0	0	0	21.9812	155.101
TRINITY_DN427931_c0_g2_i1	220	EAR61404.1	hypothetical protein MED92_17898	Unknown function	Oceanospirillum sp. MED92	Oceanospirillum	0	0	0	0	0	0	0	0	0	0	0	0	0	0	0	2.82258	0	0	0	0	0	0	0	0	0	0	0	2.35546	0	0	0	0	0	0	0	0	5.17804
TRINITY_DN516270_c0_g1_i1	424	EAR61404.1	hypothetical protein MED92_17898	Unknown function	Oceanospirillum sp. MED92	Oceanospirillum	0	0	0	0	1.17189	20.7363	0	0	0	0	0	0	0	0	0	0	14.8926	3.81162	0	0	0	0	0	10.3165	0	0	0	0	0	0	0	0	0	0	0	0	50.929
TRINITY_DN369767_c0_g1_i1	273	EAR61405.1	DNA repair protein RadA	DNA replication/ modification/ recombination and repair	Oceanospirillum sp. MED92	Oceanospirillum	0	0	0	0	1.82008	4.02574	0	0	0	0	0.816399	0	0	0	0	0	0	0	0	0	0	0	0	13.7337	0	0	0	0	0	0	0	0	0	29.2247	0	0	49.6207
TRINITY_DN369767_c0_g2_i1	283	EAR61405.1	DNA repair protein RadA	DNA replication/ modification/ recombination and repair	Oceanospirillum sp. MED92	Oceanospirillum	0	0	0	0	7.02308	7.76697	0	0	0	0	0	0	0	0	0	0	8.36724	0	0	0	0	0	0	11.0404	0	0	0	0	2.69477	1.65292	0	0	0	0	0	3.11465	41.66
TRINITY_DN369767_c0_g2_i2	283	EAR61405.1	DNA repair protein RadA	DNA replication/ modification/ recombination and repair	Oceanospirillum sp. MED92	Oceanospirillum	0	0	0	0	10.5346	34.9514	0	0	0	0	0	0	0	0	0	0	8.36724	11.4214	0	0	0	0	0	0	0	0	0	0	0	4.95875	0	0	0	4.02744	0	9.34394	83.6047
TRINITY_DN199605_c0_g1_i1	314	EAR61406.1	O-acetylhomoserine/O-acetylserine sulfhydrylase	Amino acid metabolism and transport	Oceanospirillum sp. MED92	Oceanospirillum	0	0	0	0	12.6594	0	0	0	0	3.79849	2.1294	0	0	0	0	1.9776	0	25.7345	0	0	0	0	0	0	0	0	0	0	0	0	0	0	0	0	0	0	46.2995
TRINITY_DN40483_c0_g1_i1	325	EAR61406.1	O-acetylhomoserine/O-acetylserine sulfhydrylase	Amino acid metabolism and transport	Oceanospirillum sp. MED92	Oceanospirillum	0	0	0	1.43752	4.58661	0	0	0	0	3.66993	3.42888	0	0	0	0	19.1067	0	0	0	0	0	0	0	0	0	0	0	0	0	0	0	0	0	0	0	0	32.2296
TRINITY_DN434562_c0_g3_i1	252	EAR61406.1	O-acetylhomoserine/O-acetylserine sulfhydrylase	Amino acid metabolism and transport	Oceanospirillum sp. MED92	Oceanospirillum	0	0	0	0	0	0	0	0	0	0	5.3066	5.05018	0	0	0	0	0	0	0	0	0	0	0	0	0	0	0	0	0	0	0	0	0	0	0	0	10.3568
TRINITY_DN487035_c0_g2_i1	456	EAR61406.1	O-acetylhomoserine/O-acetylserine sulfhydrylase	Amino acid metabolism and transport	Oceanospirillum sp. MED92	Oceanospirillum	0	0	0	0	1.08966	0	0	0	0	22.2328	10.2641	16.7453	0	0	0	0	0	0	0	0	0	2.34497	0	8.22217	0	0	0	0	0	0	0	0	0	0	0	13.531	74.43
TRINITY_DN487035_c0_g4_i3	883	EAR61406.1	O-acetylhomoserine/O-acetylserine sulfhydrylase	Amino acid metabolism and transport	Oceanospirillum sp. MED92	Oceanospirillum	0	0	0	1.58729	5.06449	11.2018	0	0	0	4.0523	16.9114	34.5906	0	0	0	4.92273	12.5145	10.9816	0	0	0	0	17.2533	2.83074	0	0	0	5.86864	10.364	15.363	0	0	0	3.87236	0	0	157.379
TRINITY_DN487035_c0_g4_i5	909	EAR61406.1	O-acetylhomoserine/O-acetylserine sulfhydrylase	Amino acid metabolism and transport	Oceanospirillum sp. MED92	Oceanospirillum	0	0	0	3.59774	5.46626	21.7629	0	0	0	6.56065	11.2787	15.4006	0	0	0	8.88072	11.2883	10.6675	0	0	0	0	0	8.24931	0	0	0	10.8315	21.8131	19.0404	0	0	0	2.50773	0	0	157.345
TRINITY_DN487035_c0_g5_i1	212	EAR61406.1	O-acetylhomoserine/O-acetylserine sulfhydrylase	Amino acid metabolism and transport	Oceanospirillum sp. MED92	Oceanospirillum	0	0	0	6.61121	0	15.5523	0	0	0	0	12.6157	0	0	0	0	29.2909	26.0621	11.4349	0	0	0	30.2634	0	0	0	0	0	56.2199	3.59727	8.82596	0	0	0	69.8912	0	0	270.365
TRINITY_DN487207_c0_g1_i3	1085	EAR61406.1	O-acetylhomoserine/O-acetylserine sulfhydrylase	Amino acid metabolism and transport	Oceanospirillum sp. MED92	Oceanospirillum	0	0	0	0	2.28978	0	0	0	0	0	0.61625	0	0	0	0	6.86784	5.09232	8.19236	0	0	0	0	0	1.72779	0	0	0	11.4625	4.92013	6.89808	0	0	0	4.2019	0	4.87435	57.1433
TRINITY_DN490772_c0_g1_i1	600	EAR61406.1	O-acetylhomoserine/O-acetylserine sulfhydrylase	Amino acid metabolism and transport	Oceanospirillum sp. MED92	Oceanospirillum	0	0	0	8.56519	7.45325	0	0	0	0	0	5.20046	63.6323	0	0	0	21.7339	13.1552	25.5887	0	0	0	0	0	20.8295	0	0	0	29.3647	27.9628	31.9647	0	0	0	0	0	30.8506	286.301
TRINITY_DN271021_c0_g1_i1	263	EAR61409.1	Uroporphyrinogen decarboxylase HemE	Cofactor/ prosthetic group/ electron carrier and vitamin metabolism and transport	Oceanospirillum sp. MED92	Oceanospirillum	0	0	0	0	0	0	0	0	0	0	5.08465	0	0	0	0	0	3.00118	0	0	0	0	4.0658	0	14.2559	0	0	0	1.97034	2.8997	0	0	0	0	0	17.2665	0	48.5441
TRINITY_DN475771_c0_g3_i1	460	EAR61409.1	Uroporphyrinogen decarboxylase HemE	Cofactor/ prosthetic group/ electron carrier and vitamin metabolism and transport	Oceanospirillum sp. MED92	Oceanospirillum	0	0	0	0	0	0	0	0	0	7.77865	1.93806	0	0	0	0	5.39971	8.57945	19.3233	0	0	0	2.32458	19.5703	2.71689	0	0	0	6.75914	1.65787	0	0	0	0	0	17.2759	30.659	123.983
TRINITY_DN464610_c2_g1_i1	342	EAR61411.1	glutamate synthase small chain	Amino acid metabolism and transport	Oceanospirillum sp. MED92	Oceanospirillum	0	0	0	2.73212	1.45287	0	0	0	0	6.97501	0.651687	7.44237	0	0	0	0	0	9.45104	0	0	0	0	0	7.3086	0	0	0	0	0	2.73553	0	0	0	0	23.2366	0	61.9858
TRINITY_DN487069_c0_g1_i1	264	EAR61411.1	glutamate synthase small chain	Amino acid metabolism and transport	Oceanospirillum sp. MED92	Oceanospirillum	0	0	0	3.53934	0	0	0	0	0	0	0	0	0	0	0	0	0	0	0	0	0	0	0	0	0	0	0	0	20.221	7.08751	0	0	0	0	0	0	30.8478
TRINITY_DN487069_c0_g2_i1	732	EAR61411.1	glutamate synthase small chain	Amino acid metabolism and transport	Oceanospirillum sp. MED92	Oceanospirillum	0	0	0	0	1.3576	0	0	0	0	8.14704	6.69849	0	0	0	0	0.848316	0	5.51956	0	0	0	0	0	15.366	0	0	0	0	0	7.02942	0	0	0	0	0	0	44.9665
TRINITY_DN487069_c0_g2_i2	221	EAR61411.1	glutamate synthase small chain	Amino acid metabolism and transport	Oceanospirillum sp. MED92	Oceanospirillum	0	0	0	0	0	0	0	0	0	0	1.00849	0	0	0	0	0	0	10.9692	0	0	0	0	0	0	0	0	0	0	0	2.11663	0	0	0	0	0	0	14.0943
TRINITY_DN487069_c0_g2_i3	235	EAR61411.1	glutamate synthase small chain	Amino acid metabolism and transport	Oceanospirillum sp. MED92	Oceanospirillum	0	0	0	0	2.1144	0	0	0	0	0	0	0	0	0	0	0	0	0	0	0	0	0	0	0	0	0	0	0	6.49039	0	0	0	0	0	0	0	8.60478
TRINITY_DN115600_c0_g1_i1	298	EAR61412.1	glutamate synthase large chain precursor	Amino acid metabolism and transport	Oceanospirillum sp. MED92	Oceanospirillum	0	0	0	0	0	0	0	0	0	0	2.24373	0	0	0	0	8.33513	0	0	0	0	0	0	0	0	0	0	0	17.3893	5.11826	0	0	0	0	0	0	0	33.0864
TRINITY_DN115600_c0_g2_i1	315	EAR61412.1	glutamate synthase large chain precursor	Amino acid metabolism and transport	Oceanospirillum sp. MED92	Oceanospirillum	0	0	0	0	0	0	0	0	0	0	2.12264	0	0	0	29.4399	0	5.01149	20.5223	0	0	0	0	0	0	0	0	0	4.93524	9.68407	0	0	0	0	0	0	0	71.7156
TRINITY_DN474911_c0_g2_i1	477	EAR61412.1	glutamate synthase large chain precursor	Amino acid metabolism and transport	Oceanospirillum sp. MED92	Oceanospirillum	0	70.6073	0	0.979439	0	9.21615	0	0	0	8.75166	3.27073	2.66802	15.6735	0	0	11.7164	0	5.08216	0	0	0	0	0	1.31003	0	0	0	4.3455	0	8.82596	0	0	0	0	2.38003	1.84789	146.675
TRINITY_DN474911_c1_g3_i1	400	EAR61412.1	glutamate synthase large chain precursor	Amino acid metabolism and transport	Oceanospirillum sp. MED92	Oceanospirillum	0	0	0	1.16798	1.24221	0	0	0	0	0	0	0	0	0	0	0	0	4.04032	0	0	0	0	0	0	0	0	0	5.18201	0	10.525	0	0	0	0	0	0	22.1575
TRINITY_DN495080_c2_g2_i1	682	EAR61412.1	glutamate synthase large chain precursor	Amino acid metabolism and transport	Oceanospirillum sp. MED92	Oceanospirillum	0	0	0	0	3.64284	0	0	0	0	2.6233	0.326799	0	0	0	0	0	20.8322	7.10907	0	0	0	1.5679	0	0.916254	0	0	0	2.27947	10.0639	12.346	0	0	0	0	0	0	61.7077
TRINITY_DN539605_c0_g1_i1	227	EAR61412.1	glutamate synthase large chain precursor	Amino acid metabolism and transport	Oceanospirillum sp. MED92	Oceanospirillum	0	0	0	0	0	0	0	0	0	0	0	0	0	0	0	0	0	0	0	0	0	0	0	0	0	0	0	6.84847	0	0	0	0	0	0	0	0	6.84847
TRINITY_DN481848_c0_g3_i2	559	EAR61413.1	hypothetical protein MED92_17943	Unknown function	Oceanospirillum sp. MED92	Oceanospirillum	0	0	0	15.0438	1.77776	3.93211	0	0	0	0	0	0	0	0	0	4.44341	7.06001	14.4555	0	0	0	0	0	0	0	0	0	0.927014	0	0.836808	0	0	0	10.1947	0	0	58.6711
TRINITY_DN274940_c0_g1_i1	245	EAR61414.1	3-dehydroquinate synthase	Amino acid metabolism and transport	Oceanospirillum sp. MED92	Oceanospirillum	0	0	0	0	0	0	0	0	0	0	0	0	0	0	0	0	0	6.59644	0	0	0	52.3742	0	0	0	0	0	0	6.22547	0	0	0	0	0	0	0	65.1961
TRINITY_DN494386_c1_g4_i1	280	EAR61414.1	3-dehydroquinate synthase	Amino acid metabolism and transport	Oceanospirillum sp. MED92	Oceanospirillum	0	0	0	1.66854	0	0	0	0	0	0	0	0	0	0	0	0	0	0	0	0	0	7.6379	0	0	0	0	0	0	0	0	0	0	0	0	16.2182	0	25.5246
TRINITY_DN279866_c0_g1_i1	453	EAR61416.1	type 4 fimbrial biogenesis protein PilQ	Adhesion	Oceanospirillum sp. MED92	Oceanospirillum	0	0	0	0	0	33.9655	0	0	0	0	0	0	0	0	0	9.59552	6.96962	1.78381	0	0	0	0	0	0	0	0	0	8.00751	1.68349	1.03262	0	0	0	0	0	0	63.038
TRINITY_DN541086_c0_g1_i1	240	EAR61416.1	type 4 fimbrial biogenesis protein PilQ	Adhesion	Oceanospirillum sp. MED92	Oceanospirillum	0	0	0	0	0	0	0	0	0	0	0	0	0	0	0	0	0	0	0	0	0	0	0	0	0	0	0	0	12.7103	1.94907	0	0	0	0	0	0	14.6594
TRINITY_DN572331_c0_g1_i1	241	EAR61416.1	type 4 fimbrial biogenesis protein PilQ	Adhesion	Oceanospirillum sp. MED92	Oceanospirillum	0	0	0	0	0	4.56027	0	0	0	0	0	0	0	63.7337	0	0	3.27514	16.7648	0	0	0	0	0	0	0	0	0	2.15021	3.1644	0	0	0	0	0	0	0	93.6485
TRINITY_DN747563_c0_g1_i1	472	EAR61416.1	type 4 fimbrial biogenesis protein PilQ	Adhesion	Oceanospirillum sp. MED92	Oceanospirillum	0	0	0	0	0	0	0	0	0	0	0	0	0	0	0	0	6.68906	0	0	0	0	0	0	0	0	0	0	9.88094	3.23144	2.97315	0	0	0	0	0	0	22.7746
TRINITY_DN617818_c0_g1_i1	204	EAR61418.1	type 4 fimbrial biogenesis protein PilO	Adhesion	Oceanospirillum sp. MED92	Oceanospirillum	0	0	0	0	0	0	0	0	0	0	0	0	0	0	0	0	0	0	0	0	0	0	0	0	0	0	0	5.0804	0	0	0	0	0	0	0	0	5.0804
TRINITY_DN362465_c1_g1_i1	252	EAR61420.1	Type IV pilus assembly protein PilM	Adhesion	Oceanospirillum sp. MED92	Oceanospirillum	0	0	0	0	11.8306	0	0	0	0	0	0	0	0	0	0	2.46416	0	0	0	0	0	0	0	0	0	0	0	4.1127	0	18.5625	0	0	0	0	0	0	36.9699
TRINITY_DN413757_c0_g1_i1	542	EAR61420.1	Type IV pilus assembly protein PilM	Adhesion	Oceanospirillum sp. MED92	Oceanospirillum	0	0	0	0	2.75028	0	0	0	0	0	1.64485	2.34805	0	0	0	8.01987	1.45629	4.47268	0	0	0	0	0	0	0	0	0	7.64872	4.22115	0.863055	0	0	0	0	0	13.0103	46.4352
TRINITY_DN516558_c0_g1_i1	237	EAR61420.1	Type IV pilus assembly protein PilM	Adhesion	Oceanospirillum sp. MED92	Oceanospirillum	0	0	0	0	0	0	0	0	0	0	0	0	0	0	0	0	6.66084	0	0	0	0	0	0	0	0	0	0	0	0	1.97374	0	0	0	0	0	0	8.63458
TRINITY_DN365455_c0_g1_i1	284	EAR61421.1	penicillin-binding protein	Cell wall/ membrane and envelope biogenesis	Oceanospirillum sp. MED92	Oceanospirillum	0	0	0	0	0	0	0	0	0	2.09987	0	0	0	0	0	0	0	0	0	0	0	7.53032	0	6.6009	0	0	0	0	0	0	0	0	0	0	0	0	16.2311
TRINITY_DN365455_c0_g2_i1	284	EAR61421.1	penicillin-binding protein	Cell wall/ membrane and envelope biogenesis	Oceanospirillum sp. MED92	Oceanospirillum	0	0	0	0	0	0	0	0	0	0	0	0	0	0	0	0	0	0	0	0	0	26.3561	0	13.2018	0	0	0	0	0	0	0	0	0	0	0	0	39.5579
TRINITY_DN365455_c0_g3_i1	284	EAR61421.1	penicillin-binding protein	Cell wall/ membrane and envelope biogenesis	Oceanospirillum sp. MED92	Oceanospirillum	0	0	0	0	0	0	0	0	0	0	0	0	0	0	0	0	0	0	0	0	0	18.8258	0	15.4021	0	0	0	0	0	0	0	0	0	0	0	0	34.2279
TRINITY_DN447076_c0_g2_i1	399	EAR61421.1	penicillin-binding protein	Cell wall/ membrane and envelope biogenesis	Oceanospirillum sp. MED92	Oceanospirillum	0	0	0	0	1.24532	0	0	0	0	0	0	3.18959	0	0	0	4.66893	0	10.1261	0	0	0	0	0	0	0	0	0	0	0	0	0	0	0	0	0	0	19.23
TRINITY_DN494930_c1_g1_i1	1292	EAR61421.1	penicillin-binding protein	Cell wall/ membrane and envelope biogenesis	Oceanospirillum sp. MED92	Oceanospirillum	0	0	0	6.14727	3.84584	14.4609	0	0	0	0	4.48514	0	0	0	0	9.13187	12.2184	9.38155	0	0	0	0	0	1.93463	0	0	0	10.0271	17.7079	5.79289	0	0	0	0	0	0	95.1335
TRINITY_DN494930_c1_g1_i2	743	EAR61421.1	penicillin-binding protein	Cell wall/ membrane and envelope biogenesis	Oceanospirillum sp. MED92	Oceanospirillum	0	0	0	8.1743	7.35628	16.2709	0	0	0	1.60528	0	0	0	0	0	2.50727	10.6233	6.52542	0	0	0	0	0	5.88721	0	0	0	1.39489	2.05281	1.88873	0	0	0	0	0	0	64.2864
TRINITY_DN498581_c0_g1_i1	254	EAR61422.1	Malic enzyme, NAD-binding	Precursor metabolite and energy production and conversion	Oceanospirillum sp. MED92	Oceanospirillum	0	0	0	3.67868	0	0	0	16.523	0	0	1.75494	0	29.4341	0	0	0	12.4301	0	0	0	0	0	0	0	0	0	0	0	0	5.52491	61.6194	0	0	0	0	3.47026	134.435
TRINITY_DN498581_c1_g1_i2	409	EAR61422.1	Malic enzyme, NAD-binding	Precursor metabolite and energy production and conversion	Oceanospirillum sp. MED92	Oceanospirillum	0	0	0	0	0	0	0	0	0	0	1.63479	0	0	0	0	1.51826	50.1761	7.90283	0	0	0	0	3.38624	22.9176	0	0	0	3.80098	3.7292	0	0	0	0	0	0	0	95.066
TRINITY_DN486925_c1_g3_i1	296	EAR61424.1	ribosomal protein L31	Translation/ ribosomal structure and biogenesis	Oceanospirillum sp. MED92	Oceanospirillum	0	0	0	0	23.5012	0	0	0	0	2.01474	0	0	0	0	0	20.9786	23.9993	27.2995	0	0	0	0	0	2.1111	0	0	0	21.0081	36.0699	33.1868	0	0	0	0	0	2.97786	193.147
TRINITY_DN486925_c1_g4_i1	275	EAR61424.1	ribosomal protein L31	Translation/ ribosomal structure and biogenesis	Oceanospirillum sp. MED92	Oceanospirillum	0	0	0	3.39776	3.6137	0	0	0	0	0	0	0	0	0	0	15.8064	11.4809	8.81525	0	0	0	0	0	0	0	0	0	24.4968	13.8658	25.515	0	0	0	0	0	0	106.992
TRINITY_DN486925_c1_g5_i1	269	EAR61424.1	ribosomal protein L31	Translation/ ribosomal structure and biogenesis	Oceanospirillum sp. MED92	Oceanospirillum	0	0	0	0	0	0	0	0	0	2.21696	0	0	0	0	0	23.0843	20.5396	9.01187	0	0	0	0	0	0	0	0	0	13.4848	28.3502	17.3894	0	0	0	12.7111	0	0	126.788
TRINITY_DN313527_c0_g1_i1	376	EAR61425.1	primosome assembly protein PriA	DNA replication/ modification/ recombination and repair	Oceanospirillum sp. MED92	Oceanospirillum	0	0	0	0	0	0	0	0	0	0	0.592758	0	0	0	0	8.25754	0	0	0	0	0	0	0	0	0	0	0	0	0	1.24408	0	0	0	0	0	25.787	35.8814
TRINITY_DN313527_c0_g2_i1	226	EAR61425.1	primosome assembly protein PriA	DNA replication/ modification/ recombination and repair	Oceanospirillum sp. MED92	Oceanospirillum	0	0	0	0	0	0	0	0	0	0	0	0	0	0	0	2.74764	0	0	0	0	0	0	0	0	0	0	0	0	0	0	0	0	0	0	0	3.9002	6.64784
TRINITY_DN328827_c1_g1_i1	415	EAR61425.1	primosome assembly protein PriA	DNA replication/ modification/ recombination and repair	Oceanospirillum sp. MED92	Oceanospirillum	0	0	0	0	4.78923	0	0	0	0	0	0	0	0	0	0	1.49631	0	0	0	0	0	0	3.33728	0	0	0	0	0	5.51292	0	0	0	0	10.9857	0	0	26.1214
TRINITY_DN641842_c0_g1_i1	249	EAR61426.1	arginyl-tRNA synthetase	Translation/ ribosomal structure and biogenesis	Oceanospirillum sp. MED92	Oceanospirillum	0	0	0	0	0	0	0	0	0	0	0	0	0	0	0	19.9508	0	0	0	0	0	0	0	0	0	0	0	0	0	0	0	0	0	0	0	0	19.9508
TRINITY_DN746988_c0_g1_i1	355	EAR61428.1	ATP-dependent protease peptidase subunit	Posttranslational modification/ protein turnover/ chaperones	Oceanospirillum sp. MED92	Oceanospirillum	0	0	0	0	1.39967	0	0	0	0	0	0	0	0	0	0	0	0	0	0	0	0	0	0	0	0	0	0	7.2986	0	0	0	0	0	0	0	0	8.69827
TRINITY_DN498068_c1_g3_i1	411	EAR61429.1	ATP-dependent protease ATP-binding subunit	Posttranslational modification/ protein turnover/ chaperones	Oceanospirillum sp. MED92	Oceanospirillum	0	0	0	0	7.25377	21.3922	0	0	0	21.7651	9.76104	3.09646	0	0	0	15.1087	5.76138	1.96609	0	0	0	0	1.68488	1.5204	0	0	0	1.26083	0	4.55256	0	0	0	2.77315	2.76222	0	100.659
TRINITY_DN503403_c4_g1_i1	1011	EAR61429.1	ATP-dependent protease ATP-binding subunit	Posttranslational modification/ protein turnover/ chaperones	Oceanospirillum sp. MED92	Oceanospirillum	0	0	0	12.9391	2.45738	27.1767	0	0	0	2.3595	2.42497	0	0	0	0	3.68527	10.1494	1.59854	0	0	0	0	0	0	0	0	0	5.63819	15.0865	12.0298	0	0	0	0	6.73753	4.35928	106.642
TRINITY_DN503403_c5_g1_i6	404	EAR61429.1	ATP-dependent protease ATP-binding subunit	Posttranslational modification/ protein turnover/ chaperones	Oceanospirillum sp. MED92	Oceanospirillum	0	0	0	0	0	2.72036	0	0	0	13.2853	6.62011	18.9007	0	0	0	1.53705	3.90747	0	0	0	0	0	0	0	0	0	0	0	3.77535	5.7893	0	0	0	0	0	0	56.5356
TRINITY_DN721247_c0_g1_i1	344	EAR61429.1	ATP-dependent protease ATP-binding subunit	Posttranslational modification/ protein turnover/ chaperones	Oceanospirillum sp. MED92	Oceanospirillum	0	0	0	2.71623	0	0	0	0	0	0	6.47898	0	0	0	0	0	0	0	0	0	0	0	4.02608	0	0	0	0	0	0	1.35981	0	0	0	0	0	0	14.5811
TRINITY_DN721247_c0_g2_i1	344	EAR61429.1	ATP-dependent protease ATP-binding subunit	Posttranslational modification/ protein turnover/ chaperones	Oceanospirillum sp. MED92	Oceanospirillum	0	0	0	2.71623	0	0	0	0	0	0	3.88739	0	0	0	0	0	0	0	0	0	0	0	8.05216	0	0	0	0	0	0	0	0	0	0	0	0	0	14.6558
TRINITY_DN505658_c2_g3_i2	299	EAR61431.1	ubiquinone/menaquinone biosynthesis methyltransferase	Cofactor/ prosthetic group/ electron carrier and vitamin metabolism and transport	Oceanospirillum sp. MED92	Oceanospirillum	0	0	0	0	0	0	0	0	0	23.9343	3.72704	4.25634	0	0	0	0	2.63983	2.70256	0	0	0	0	2.31601	4.17983	0	0	0	0	0	0	0	0	0	0	0	0	43.7559
TRINITY_DN77813_c0_g1_i1	283	EAR61431.1	ubiquinone/menaquinone biosynthesis methyltransferase	Cofactor/ prosthetic group/ electron carrier and vitamin metabolism and transport	Oceanospirillum sp. MED92	Oceanospirillum	0	0	0	0	0	0	0	0	0	2.10729	0	13.4909	0	0	0	0	0	0	0	0	0	0	0	0	0	0	0	0	0	0	0	0	0	0	0	0	15.5982
TRINITY_DN77813_c0_g2_i1	283	EAR61431.1	ubiquinone/menaquinone biosynthesis methyltransferase	Cofactor/ prosthetic group/ electron carrier and vitamin metabolism and transport	Oceanospirillum sp. MED92	Oceanospirillum	0	0	0	0	0	0	0	0	0	12.6437	0	0	0	0	0	0	0	0	0	0	0	0	0	0	0	0	0	0	0	0	0	0	0	0	0	0	12.6437
TRINITY_DN493434_c0_g2_i1	321	EAR61438.1	hypothetical protein MED92_18068	Unknown function	Oceanospirillum sp. MED92	Oceanospirillum	0	0	0	0	1.54792	6.84751	0	0	0	0	0	0	0	0	0	0	0	0	0	0	0	3.33117	0	0	0	0	0	1.61433	14.2546	0	48.7581	0	0	0	3.53668	0	79.8903
TRINITY_DN493434_c0_g2_i2	334	EAR61438.1	hypothetical protein MED92_18068	Unknown function	Oceanospirillum sp. MED92	Oceanospirillum	0	0	0	0	1.48767	9.87149	0	12.5654	0	0	0	0	0	0	0	0	11.816	0	0	0	0	3.20152	2.07331	0	0	0	0	6.20599	4.56659	0	0	0	0	3.41247	0	0	55.2004
TRINITY_DN493434_c1_g1_i1	351	EAR61438.1	hypothetical protein MED92_18068	Unknown function	Oceanospirillum sp. MED92	Oceanospirillum	0	0	0	0	0	0	0	0	0	1.69904	3.80986	0	0	0	0	0	6.74623	0	0	0	0	0	0	7.1212	0	0	0	0	4.34542	0	0	0	0	0	0	0	23.7218
TRINITY_DN493434_c1_g1_i2	296	EAR61438.1	hypothetical protein MED92_18068	Unknown function	Oceanospirillum sp. MED92	Oceanospirillum	0	0	0	0	0	0	0	0	0	4.02948	7.52963	0	0	0	0	0	0	0	0	0	0	0	0	6.3333	0	0	0	0	0	0	0	0	0	0	0	0	17.8924
TRINITY_DN493434_c1_g1_i6	284	EAR61438.1	hypothetical protein MED92_18068	Unknown function	Oceanospirillum sp. MED92	Oceanospirillum	0	0	0	0	6.99835	0	0	0	0	0	1.56956	8.96229	0	0	0	2.1865	5.55852	11.3812	0	0	0	0	0	0	0	0	0	7.2986	45.6498	0	0	0	0	0	0	0	89.6048
TRINITY_DN493434_c1_g1_i7	418	EAR61438.1	hypothetical protein MED92_18068	Unknown function	Oceanospirillum sp. MED92	Oceanospirillum	0	0	0	0	0	0	0	0	0	2.85341	10.664	0	0	0	0	0	7.5532	0	0	0	0	0	0	10.4646	0	0	0	0	1.82445	0	0	0	0	0	0	0	33.3596
TRINITY_DN493434_c2_g2_i1	440	EAR61438.1	hypothetical protein MED92_18068	Unknown function	Oceanospirillum sp. MED92	Oceanospirillum	0	0	0	0	3.38784	4.99557	0	0	0	0	0	0	0	0	0	2.82258	3.58777	0	0	0	0	0	0	0	0	0	0	11.7773	5.19969	6.37876	0	0	0	0	7.7405	0	45.89
TRINITY_DN493434_c2_g3_i1	440	EAR61438.1	hypothetical protein MED92_18068	Unknown function	Oceanospirillum sp. MED92	Oceanospirillum	0	0	0	8.49441	2.25856	4.99557	0	0	0	13.5537	6.585	17.3543	0	0	0	0	0	0	0	0	0	0	34.6243	18.4625	0	0	0	2.35546	6.93291	0	0	0	0	38.8556	36.1223	46.0756	236.67
TRINITY_DN493434_c2_g4_i1	440	EAR61438.1	hypothetical protein MED92_18068	Unknown function	Oceanospirillum sp. MED92	Oceanospirillum	0	0	0	9.55621	7.90496	4.99557	0	0	0	0	0	0	0	0	0	31.0484	19.7327	0	0	0	0	0	0	0	0	0	0	16.4882	58.9298	37.2094	0	0	0	0	2.58017	0	188.445
TRINITY_DN493434_c2_g5_i1	261	EAR61438.1	hypothetical protein MED92_18068	Unknown function	Oceanospirillum sp. MED92	Oceanospirillum	0	0	0	0	0	25.265	0	0	0	0	0	0	0	0	0	11.8959	18.145	40.2484	0	0	0	0	0	0	0	0	0	0	17.5315	10.7535	0	0	0	0	0	0	123.839
TRINITY_DN351451_c0_g3_i1	236	EAR61439.1	D-3-phosphoglycerate dehydrogenase	Amino acid metabolism and transport	Oceanospirillum sp. MED92	Oceanospirillum	0	0	0	0	0	0	0	0	0	0	0.944394	0	0	0	0	0	0	3.424	0	0	0	0	0	2.64782	0	0	0	2.19577	6.46289	0	0	0	0	0	0	0	15.6749
TRINITY_DN270064_c0_g1_i1	377	EAR61440.1	hypothetical protein MED92_18078	Unknown function	Oceanospirillum sp. MED92	Oceanospirillum	0	0	0	0	0	0	0	0	0	0	0	0	0	0	0	1.64713	0	0	0	0	0	0	0	0	0	0	0	13.7454	4.04573	4.96314	0	0	0	0	0	14.0283	38.4297
TRINITY_DN274947_c0_g1_i1	341	EAR61440.1	hypothetical protein MED92_18078	Unknown function	Oceanospirillum sp. MED92	Oceanospirillum	0	0	0	0	0	0	0	0	0	0	0.653598	0	0	0	0	3.64204	11.5735	2.36969	0	0	0	0	0	0	0	0	0	0	0	1.37178	0	0	0	0	0	0	19.6106
TRINITY_DN274947_c0_g2_i1	486	EAR61440.1	hypothetical protein MED92_18078	Unknown function	Oceanospirillum sp. MED92	Oceanospirillum	0	0	0	0	0	0	0	0	0	0	4.58595	0	0	0	0	0	0	1.66268	0	0	0	0	0	18.0008	0	0	0	0	0	0.962502	0	0	0	0	0	0	25.2119
TRINITY_DN491521_c0_g1_i1	211	EAR61441.1	malate synthase	Precursor metabolite and energy production and conversion	Oceanospirillum sp. MED92	Oceanospirillum	0	0	0	0	0	0	0	0	0	2.82637	21.1258	0	0	0	0	2.94297	0	0	0	0	0	5.0678	0	0	0	0	0	0	0	0	0	0	0	0	0	0	31.9629
TRINITY_DN491521_c0_g10_i1	335	EAR61441.1	malate synthase	Precursor metabolite and energy production and conversion	Oceanospirillum sp. MED92	Oceanospirillum	0	0	0	0	0	0	0	0	0	5.34057	23.951	60.7831	0	0	0	0	0	0	0	0	0	0	33.074	50.3639	0	0	0	0	0	0	0	0	0	0	27.111	5.26236	205.886
TRINITY_DN491521_c0_g6_i1	255	EAR61441.1	malate synthase	Precursor metabolite and energy production and conversion	Oceanospirillum sp. MED92	Oceanospirillum	0	0	0	0	7.79424	0	0	0	0	0	6.11819	4.99077	0	0	0	2.43517	3.09533	0	0	0	0	29.3535	0	17.1537	0	0	0	0	0	16.5097	0	0	0	0	0	0	87.4506
TRINITY_DN497874_c1_g2_i1	1293	EAR61441.1	malate synthase	Precursor metabolite and energy production and conversion	Oceanospirillum sp. MED92	Oceanospirillum	0	0	0	2.89059	3.0743	1.69996	0	0	0	0.461224	1.37898	0.984258	0	0	0	4.80253	4.88358	5.62458	0	0	0	2.48099	0.535565	0.966567	0	0	0	8.01548	10.0267	4.34131	0	0	0	3.52595	7.90214	2.04512	65.6398
TRINITY_DN497874_c1_g2_i2	1638	EAR61441.1	malate synthase	Precursor metabolite and energy production and conversion	Oceanospirillum sp. MED92	Oceanospirillum	0	0	0	0.570442	5.7636	2.68382	0	0	0	0.36408	0.544266	2.33085	0	0	0	8.34022	5.30061	4.43991	0	0	0	1.30562	1.69105	0.381493	0	0	0	5.69451	12.5707	3.99808	0	0	0	3.47913	0	3.22874	62.6871
TRINITY_DN497874_c1_g2_i3	1272	EAR61441.1	malate synthase	Precursor metabolite and energy production and conversion	Oceanospirillum sp. MED92	Oceanospirillum	0	0	0	0	5.07821	6.91211	0	0	0	0	1.05131	4.00203	0	0	0	4.88182	3.10263	5.08216	0	0	0	1.6813	1.08881	0	0	0	0	8.14781	8.99317	3.67748	0	0	0	10.7525	0	0.69296	65.1443
TRINITY_DN497874_c1_g2_i4	394	EAR61441.1	malate synthase	Precursor metabolite and energy production and conversion	Oceanospirillum sp. MED92	Oceanospirillum	0	0	0	3.5573	6.30562	2.78941	0	0	0	0	2.82839	3.23007	0	0	23.537	6.30424	0	2.05092	0	0	0	0	0	0	0	0	0	0	7.74234	0	0	0	0	0	0	0	58.3453
TRINITY_DN497874_c1_g4_i1	214	EAR61441.1	malate synthase	Precursor metabolite and energy production and conversion	Oceanospirillum sp. MED92	Oceanospirillum	0	0	0	0	2.32188	0	0	0	0	0	0	5.94694	0	0	0	2.90172	29.5069	0	0	0	0	0	9.70775	0	0	0	0	2.4215	0	32.788	0	0	0	0	0	0	85.5947
TRINITY_DN505710_c1_g4_i1	892	EAR61441.1	malate synthase	Precursor metabolite and energy production and conversion	Oceanospirillum sp. MED92	Oceanospirillum	0	0	0	5.23758	6.12748	0	0	0	0	2.00571	0	0	0	0	0	12.5307	3.5395	8.15311	0	0	0	0	0	1.40109	0	0	0	7.55225	15.3892	9.96383	0	0	0	0	1.27273	3.95267	77.1259
TRINITY_DN507911_c3_g5_i6	561	EAR61441.1	malate synthase	Precursor metabolite and energy production and conversion	Oceanospirillum sp. MED92	Oceanospirillum	0	0	0	0	1.77142	1.95905	0	0	0	4.25214	10.7267	63.5189	0	0	0	1.10689	0	0	0	0	0	0	1.23438	12.2527	0	0	0	1.84742	0	0.833825	0	0	0	0	0	0	99.5033
TRINITY_DN655123_c0_g1_i1	237	EAR61444.1	bacterioferritin	Metal homeostasis	Oceanospirillum sp. MED92	Oceanospirillum	0	0	0	0	0	0	0	0	0	0	0	0	0	0	0	0	0	0	0	0	0	0	0	0	0	0	0	8.746	0	0	0	0	0	0	0	0	8.746
TRINITY_DN774226_c0_g1_i1	290	EAR61444.1	bacterioferritin	Metal homeostasis	Oceanospirillum sp. MED92	Oceanospirillum	0	0	0	0	0	0	0	0	0	0	0	0	0	0	0	0	0	2.78643	0	0	0	0	0	0	35.0708	0	0	0	0	0	0	0	0	0	0	0	37.8572
TRINITY_DN212953_c0_g1_i1	234	EAR61446.1	putative L-lactate dehydrogenase (cytochrome) protein	Carbon compound and carbohydrate metabolism/ transport and storage	Oceanospirillum sp. MED92	Oceanospirillum	0	0	0	0	0	0	0	0	0	0	0	0	0	0	0	0	0	0	0	0	0	0	17.756	0	0	0	0	0	0	0	0	0	0	0	0	0	17.756
TRINITY_DN242957_c0_g1_i1	522	EAR61446.1	putative L-lactate dehydrogenase (cytochrome) protein	Carbon compound and carbohydrate metabolism/ transport and storage	Oceanospirillum sp. MED92	Oceanospirillum	0	0	0	0	0	0	0	0	0	0	4.26967	0	0	0	0	0	0	0	0	0	0	0	0	0	0	0	0	0	0	0	0	0	0	17.4677	0	3.37719	25.1145
TRINITY_DN293406_c0_g1_i1	459	EAR61446.1	putative L-lactate dehydrogenase (cytochrome) protein	Carbon compound and carbohydrate metabolism/ transport and storage	Oceanospirillum sp. MED92	Oceanospirillum	0	0	0	0	0	0	0	0	0	0	12.1393	0	0	0	0	0	0	0	0	0	0	0	0	0	0	0	0	0	0	0	0	0	0	0	7.42009	0	19.5594
TRINITY_DN29410_c0_g1_i1	334	EAR61446.1	putative L-lactate dehydrogenase (cytochrome) protein	Carbon compound and carbohydrate metabolism/ transport and storage	Oceanospirillum sp. MED92	Oceanospirillum	0	0	0	0	1.48767	19.743	46.14	12.5654	0	10.7131	1.33459	3.81032	22.384	22.9937	0	0	2.3632	2.41935	0	0	0	3.20152	2.07331	3.74183	0	0	30.0343	4.6545	6.84989	0	46.8603	0	0	0	0	2.63906	246.009
TRINITY_DN29410_c0_g2_i1	292	EAR61446.1	putative L-lactate dehydrogenase (cytochrome) protein	Carbon compound and carbohydrate metabolism/ transport and storage	Oceanospirillum sp. MED92	Oceanospirillum	0	0	0	0	0	71.512	0	0	0	4.08468	0	0	0	0	0	4.2532	10.8125	2.76734	0	0	0	0	0	0	0	0	0	12.4226	0	0	0	0	0	0	3.88792	0	109.74
TRINITY_DN619096_c0_g1_i1	679	EAR61449.1	hypothetical protein MED92_18123	Unknown function	Oceanospirillum sp. MED92	Oceanospirillum	0	0	0	0	0	0	0	0	0	3.51319	2.2977	1.87429	0	0	0	0	0	0	0	0	0	0	0	0	0	0	0	0	0	0	0	0	0	20.1431	0	7.78891	35.6172
TRINITY_DN687930_c0_g1_i1	267	EAR61449.1	hypothetical protein MED92_18123	Unknown function	Oceanospirillum sp. MED92	Oceanospirillum	0	0	0	0	0	0	0	0	0	0	0	0	0	0	0	0	0	0	0	0	0	0	0	0	0	0	0	0	17.1375	0	0	0	0	0	0	0	17.1375
TRINITY_DN328130_c0_g1_i2	445	EAR61452.1	acetolactate synthase isozyme III small subunit	Amino acid metabolism and transport	Oceanospirillum sp. MED92	Oceanospirillum	0	0	0	4.19948	3.34977	2.46972	0	0	0	1.34014	4.00678	2.85988	0	0	0	0	0	0	0	21.2965	0	0	1.55615	0	0	0	0	0	1.71375	1.05118	0	0	0	2.56127	0	0	46.4046
TRINITY_DN328130_c0_g2_i1	263	EAR61452.1	acetolactate synthase isozyme III small subunit	Amino acid metabolism and transport	Oceanospirillum sp. MED92	Oceanospirillum	0	0	0	12.4348	22.6715	0	0	0	0	0	0	0	0	0	0	2.36109	0	0	0	0	0	0	0	2.37599	0	0	0	3.94069	8.69909	0	0	0	0	13.0011	0	0	65.4842
TRINITY_DN498303_c2_g1_i1	418	EAR61453.1	acetolactate synthase large subunit	Amino acid metabolism and transport	Oceanospirillum sp. MED92	Oceanospirillum	0	0	0	0	11.8872	0	0	0	0	1.42671	0	0	0	0	0	0	3.7766	0	0	0	0	35.8141	6.62666	1.49494	0	0	0	0	3.6489	2.23816	0	0	0	0	0	0	66.9132
TRINITY_DN498303_c2_g1_i2	416	EAR61453.1	acetolactate synthase large subunit	Amino acid metabolism and transport	Oceanospirillum sp. MED92	Oceanospirillum	0	0	0	0	0	0	0	0	0	0	0	9.17773	0	0	0	0	0	0	0	0	0	5.14089	3.32926	4.50638	0	0	0	0	0	2.24892	0	0	0	0	0	0	24.4032
TRINITY_DN470766_c0_g1_i1	442	EAR61454.1	hypothetical protein MED92_18148	Unknown function	Oceanospirillum sp. MED92	Oceanospirillum	0	0	0	0	0	0	34.866	0	0	9.44467	19.1614	37.4308	0	0	0	0	0	0	0	21.441	0	0	0	8.48261	0	0	0	0	0	0	0	0	0	0	0	0	130.826
TRINITY_DN470766_c0_g1_i2	411	EAR61454.1	hypothetical protein MED92_18148	Unknown function	Oceanospirillum sp. MED92	Oceanospirillum	0	0	0	0	0	0	0	0	0	14.5101	9.21876	0	0	0	0	0	0	0	0	0	0	0	0	3.0408	0	0	0	0	0	0	0	0	0	0	0	0	26.7696
TRINITY_DN470766_c0_g1_i3	434	EAR61454.1	hypothetical protein MED92_18148	Unknown function	Oceanospirillum sp. MED92	Oceanospirillum	0	0	0	0	0	0	0	0	0	5.49643	2.56771	14.6618	0	17.6956	0	0	0	0	0	0	0	0	1.59559	14.3983	0	0	0	0	0	0	0	0	0	0	0	0	56.4155
TRINITY_DN484326_c0_g3_i1	945	EAR61454.1	hypothetical protein MED92_18148	Unknown function	Oceanospirillum sp. MED92	Oceanospirillum	0	0	0	6.92137	10.516	0	0	0	0	1.26214	0	0	0	0	9.81331	17.7419	27.5632	28.2181	0	0	0	0	0	0	0	0	0	15.3541	8.07006	14.355	0	0	0	1.2061	0	0	141.021
TRINITY_DN738988_c0_g1_i1	227	EAR61457.1	PAS:GGDEF protein	Regulation	Oceanospirillum sp. MED92	Oceanospirillum	0	0	0	0	0	0	0	0	0	0	0	0	0	0	0	0	0	0	0	0	0	0	0	0	0	0	0	0	0	8.24274	0	0	0	0	0	0	8.24274
TRINITY_DN376009_c0_g1_i1	240	EAR61458.1	ClpB protein	Posttranslational modification/ protein turnover/ chaperones	Oceanospirillum sp. MED92	Oceanospirillum	0	0	0	0	10.3517	0	0	0	0	0	3.71462	0	0	0	0	0	0	0	0	0	0	0	0	0	0	0	0	19.4325	0	11.6944	0	0	0	0	0	0	45.1933
TRINITY_DN334989_c0_g1_i1	308	EAR61467.1	NAD(+) synthetase	Cofactor/ prosthetic group/ electron carrier and vitamin metabolism and transport	Oceanospirillum sp. MED92	Oceanospirillum	0	0	0	0	0	0	0	0	0	5.80873	0	0	0	0	0	0	0	0	0	0	0	0	0	0	0	0	0	0	0	0	0	0	0	0	0	0	5.80873
TRINITY_DN334989_c0_g2_i1	366	EAR61467.1	NAD(+) synthetase	Cofactor/ prosthetic group/ electron carrier and vitamin metabolism and transport	Oceanospirillum sp. MED92	Oceanospirillum	0	0	0	0	0	0	0	0	0	0	0	0	0	0	0	0	0	0	0	0	0	0	0	0	0	0	0	5.66339	10.4183	0	0	0	0	0	0	0	16.0817
TRINITY_DN366467_c0_g1_i1	269	EAR61468.1	probable D-amino acid oxidase	Amino acid metabolism and transport	Oceanospirillum sp. MED92	Oceanospirillum	0	0	0	0	0	0	0	0	0	0	1.65708	0	0	0	0	6.92528	8.80271	0	0	0	0	0	0	0	0	0	0	1.9264	2.83502	0	0	0	0	0	0	0	22.1465
TRINITY_DN366467_c0_g2_i1	269	EAR61468.1	probable D-amino acid oxidase	Amino acid metabolism and transport	Oceanospirillum sp. MED92	Oceanospirillum	0	0	0	8.68387	0	0	0	0	0	0	12.4281	0	0	0	0	2.30843	2.93424	0	0	0	0	27.8258	0	0	0	0	0	1.9264	14.1751	0	0	0	0	0	0	0	70.2819
TRINITY_DN467770_c2_g1_i1	229	EAR61468.1	probable D-amino acid oxidase	Amino acid metabolism and transport	Oceanospirillum sp. MED92	Oceanospirillum	0	0	0	0	2.1698	0	0	0	0	0	0	0	0	0	0	0	0	0	0	0	0	0	0	0	0	0	0	22.6288	13.3209	0	0	0	0	0	0	0	38.1195
TRINITY_DN432255_c0_g1_i1	289	EAR61470.1	Fimbrial protein pilin	Adhesion	Oceanospirillum sp. MED92	Oceanospirillum	0	0	0	0	0	0	0	0	0	0	3.0848	0	0	0	0	0	0	0	0	0	0	0	0	0	0	0	0	1.79308	2.63883	0	0	0	0	0	0	18.2999	25.8166
TRINITY_DN432255_c0_g2_i1	291	EAR61470.1	Fimbrial protein pilin	Adhesion	Oceanospirillum sp. MED92	Oceanospirillum	0	0	0	0	0	0	0	0	0	0	0	0	0	0	0	0	0	0	0	0	0	0	0	0	0	0	0	5.34227	2.62069	0	0	0	0	0	0	6.05804	14.021
TRINITY_DN255929_c0_g1_i1	270	EAR61471.1	Tfp pilus assembly protein tip-associated adhesin	Adhesion	Oceanospirillum sp. MED92	Oceanospirillum	0	0	0	0	0	0	0	0	0	0	0	0	0	0	0	0	0	0	0	0	0	0	0	4.62878	0	0	0	0	0	0	0	0	0	0	0	0	4.62878
TRINITY_DN439293_c0_g1_i1	377	EAR61471.1	Tfp pilus assembly protein tip-associated adhesin	Adhesion	Oceanospirillum sp. MED92	Oceanospirillum	0	0	0	0	0	0	0	0	0	0	0	0	0	0	0	0	0	0	0	0	0	0	31.2262	0	0	0	0	1.37454	0	1.24078	0	0	0	24.186	0	0	58.0275
TRINITY_DN439293_c0_g1_i2	377	EAR61471.1	Tfp pilus assembly protein tip-associated adhesin	Adhesion	Oceanospirillum sp. MED92	Oceanospirillum	0	0	0	0	0	0	0	0	0	1.58187	0	0	0	0	0	0	8.37463	17.1473	0	0	0	0	0	0	0	0	0	5.49815	0	4.96314	0	0	0	0	0	0	37.565
TRINITY_DN614942_c0_g1_i1	561	EAR61471.1	Tfp pilus assembly protein tip-associated adhesin	Adhesion	Oceanospirillum sp. MED92	Oceanospirillum	0	0	0	0	0	0	0	0	0	0	0	0	0	0	0	2.21379	0	0	0	0	0	0	0	0	0	0	0	1.84742	0	6.6706	0	0	0	0	0	0	10.7318
TRINITY_DN678380_c0_g1_i1	229	EAR61471.1	Tfp pilus assembly protein tip-associated adhesin	Adhesion	Oceanospirillum sp. MED92	Oceanospirillum	0	0	0	6.12042	0	0	0	0	0	0	0	0	0	0	0	0	0	14.1147	0	0	0	0	0	0	0	0	0	0	0	0	0	0	0	0	0	0	20.2351
TRINITY_DN711698_c0_g1_i1	227	EAR61471.1	Tfp pilus assembly protein tip-associated adhesin	Adhesion	Oceanospirillum sp. MED92	Oceanospirillum	0	0	0	0	0	0	0	0	0	0	0	0	0	0	0	0	0	17.7988	0	0	0	0	0	0	0	0	0	0	0	0	0	0	0	0	0	0	17.7988
TRINITY_DN792924_c0_g1_i1	259	EAR61471.1	Tfp pilus assembly protein tip-associated adhesin	Adhesion	Oceanospirillum sp. MED92	Oceanospirillum	0	0	0	0	0	0	0	0	0	0	0	0	0	0	0	0	18.2852	0	0	0	0	0	0	0	0	0	0	0	0	0	0	0	0	0	0	0	18.2852
TRINITY_DN411412_c0_g1_i1	371	EAR61472.1	type IV pilus assembly protein PilX	Adhesion	Oceanospirillum sp. MED92	Oceanospirillum	0	0	0	0	0	0	0	0	0	1.60745	0	0	0	0	0	0	0	0	0	0	0	0	0	0	0	0	0	4.1903	6.16674	1.26085	0	0	0	0	0	0	13.2253
TRINITY_DN376901_c0_g1_i1	607	EAR61473.1	type IV pilus assembly protein PilW	Adhesion	Oceanospirillum sp. MED92	Oceanospirillum	0	0	0	0	0	0	0	0	0	0	0	6.28985	0	0	0	2.04602	0	0	0	0	0	0	0	0	0	0	0	4.26854	0	9.24763	0	0	0	0	11.2218	0	33.0738
TRINITY_DN385194_c0_g3_i1	591	EAR61473.1	type IV pilus assembly protein PilW	Adhesion	Oceanospirillum sp. MED92	Oceanospirillum	0	0	0	0	0	0	0	0	0	2.01815	0	0	0	0	0	2.10141	0	4.10185	0	0	0	0	0	0	0	0	0	7.01456	7.74234	3.95749	0	0	0	0	0	0	26.9358
TRINITY_DN62102_c0_g1_i1	392	EAR61473.1	type IV pilus assembly protein PilW	Adhesion	Oceanospirillum sp. MED92	Oceanospirillum	0	0	0	0	10.1405	0	0	0	0	0	0	0	0	0	0	0	8.05418	4.12278	0	0	0	0	0	0	0	0	0	7.93164	0	2.38661	0	0	0	0	26.065	0	58.7006
TRINITY_DN437781_c0_g1_i1	291	EAR61478.1	isoleucyl-tRNA synthetase	Translation/ ribosomal structure and biogenesis	Oceanospirillum sp. MED92	Oceanospirillum	0	0	0	0	3.415	0	0	0	0	4.09872	0	13.1201	0	0	0	8.53563	5.42481	0	0	0	0	0	0	2.14737	0	0	0	1.78076	0	3.21495	0	0	0	0	0	0	41.7373
TRINITY_DN437781_c0_g1_i2	425	EAR61478.1	isoleucyl-tRNA synthetase	Translation/ ribosomal structure and biogenesis	Oceanospirillum sp. MED92	Oceanospirillum	0	0	0	0	2.33827	5.17189	0	0	0	1.40321	14.1592	2.99446	0	0	0	1.4611	0	0	0	0	0	0	0	0	0	0	0	10.9737	0	5.50324	0	0	0	0	0	0	44.0051
TRINITY_DN472222_c0_g1_i1	222	EAR61479.1	hypothetical protein MED92_18273	Unknown function	Oceanospirillum sp. MED92	Oceanospirillum	0	0	0	0	0	0	0	0	0	0	0	0	0	0	0	0	0	0	0	0	0	0	0	0	0	0	0	0	0	21.071	0	0	0	0	0	0	21.071
TRINITY_DN472222_c0_g2_i1	224	EAR61479.1	hypothetical protein MED92_18273	Unknown function	Oceanospirillum sp. MED92	Oceanospirillum	0	0	0	0	8.87291	63.7827	0	0	0	0	0	0	0	0	0	0	0	0	0	0	0	0	0	0	0	0	0	0	0	12.5297	0	0	0	0	0	0	85.1854
TRINITY_DN472222_c0_g3_i1	224	EAR61479.1	hypothetical protein MED92_18273	Unknown function	Oceanospirillum sp. MED92	Oceanospirillum	0	0	0	0	0	14.7191	0	0	0	0	0	0	0	0	0	0	7.0474	7.21486	0	0	0	0	0	0	0	0	0	9.25358	6.80911	0	0	0	0	0	0	0	45.0441
TRINITY_DN472222_c0_g4_i1	224	EAR61479.1	hypothetical protein MED92_18273	Unknown function	Oceanospirillum sp. MED92	Oceanospirillum	0	0	0	0	0	0	0	0	0	0	0	0	0	0	0	0	21.1422	7.21486	0	0	0	0	0	0	0	0	0	0	0	2.08828	0	0	0	0	0	0	30.4454
TRINITY_DN472222_c0_g5_i1	222	EAR61479.1	hypothetical protein MED92_18273	Unknown function	Oceanospirillum sp. MED92	Oceanospirillum	0	0	0	0	4.47642	0	0	0	0	5.37264	0	0	0	0	0	16.7829	0	0	0	0	0	0	0	0	0	0	0	0	0	4.2142	0	0	0	71.877	0	71.4685	174.192
TRINITY_DN472222_c0_g6_i1	222	EAR61479.1	hypothetical protein MED92_18273	Unknown function	Oceanospirillum sp. MED92	Oceanospirillum	0	0	0	0	0	0	0	0	0	0	0	0	0	0	0	0	0	0	0	0	0	0	0	0	0	0	0	0	0	0	0	0	0	0	40.9108	0	40.9108
TRINITY_DN697807_c0_g1_i1	212	EAR61480.1	Virulence factor MVIN-like	Virulence/ fitness	Oceanospirillum sp. MED92	Oceanospirillum	0	0	0	0	4.68758	0	0	0	0	0	0	0	0	0	0	5.85818	0	0	0	0	0	0	0	0	0	0	0	0	14.3891	0	0	0	0	0	0	0	24.9348
TRINITY_DN270050_c0_g1_i1	222	EAR61482.1	gamma-glutamyl kinase	Amino acid metabolism and transport	Oceanospirillum sp. MED92	Oceanospirillum	0	0	0	0	0	0	0	0	0	0	0	0	0	0	0	2.79715	0	3.63993	0	0	0	43.3502	0	0	0	0	0	0	0	0	0	0	0	0	0	15.8819	65.6692
TRINITY_DN466502_c0_g1_i1	477	EAR61482.1	gamma-glutamyl kinase	Amino acid metabolism and transport	Oceanospirillum sp. MED92	Oceanospirillum	0	0	0	12.7327	2.08337	9.21615	0	0	0	0	0.467247	0	0	0	0	0	0	6.77622	0	0	0	0	0	0	0	0	0	9.77737	0	7.8453	0	0	0	0	0	0	48.8984
TRINITY_DN466502_c0_g1_i2	530	EAR61482.1	gamma-glutamyl kinase	Amino acid metabolism and transport	Oceanospirillum sp. MED92	Oceanospirillum	0	0	0	12.3409	10.3127	8.29453	0	0	0	0	0.420523	0	0	0	0	3.51491	1.48926	12.1972	0	0	0	0	0	0	0	0	0	5.86642	2.87781	9.70855	0	0	0	0	0	0	67.0228
TRINITY_DN561439_c0_g1_i1	266	EAR61482.1	gamma-glutamyl kinase	Amino acid metabolism and transport	Oceanospirillum sp. MED92	Oceanospirillum	0	0	0	0	0	0	0	0	0	0	0	0	0	0	0	4.66893	0	6.07567	0	0	0	0	0	0	0	0	0	0	2.86699	0	0	0	0	0	0	0	13.6116
TRINITY_DN801880_c0_g1_i1	238	EAR61482.1	gamma-glutamyl kinase	Amino acid metabolism and transport	Oceanospirillum sp. MED92	Oceanospirillum	0	0	0	0	0	0	0	0	0	0	1.87292	0	0	0	0	0	0	0	0	0	0	0	0	5.25114	0	0	0	0	0	0	0	0	0	0	0	0	7.12405
TRINITY_DN352361_c0_g2_i1	349	EAR61483.1	GTP-binding protein	General function prediction	Oceanospirillum sp. MED92	Oceanospirillum	0	0	0	1.33866	0	0	0	0	0	0	0	0	0	0	0	1.77928	0	0	0	0	0	0	0	5.37151	0	0	0	4.45445	4.37032	4.021	0	0	0	0	0	7.57689	28.9121
TRINITY_DN463762_c0_g1_i1	434	EAR61483.1	GTP-binding protein	General function prediction	Oceanospirillum sp. MED92	Oceanospirillum	0	0	0	0	0	7.59695	0	0	0	0	0	0	0	0	0	5.7232	3.63737	0	0	0	0	0	19.1471	0	0	0	0	10.7461	7.02876	6.46695	0	0	0	0	0	0	60.3464
TRINITY_DN463762_c0_g1_i2	392	EAR61483.1	GTP-binding protein	General function prediction	Oceanospirillum sp. MED92	Oceanospirillum	0	28.6392	0	0	0	16.8218	39.3131	10.7062	0	0	1.13713	0	0	0	0	7.9205	0	0	0	0	0	0	14.1324	1.5941	0	0	0	2.64388	3.89092	2.38661	19.9634	0	0	0	0	0	149.149
TRINITY_DN465233_c0_g1_i1	272	EAR61483.1	GTP-binding protein	General function prediction	Oceanospirillum sp. MED92	Oceanospirillum	0	0	0	0	0	0	0	0	0	8.77005	1.6388	0	0	0	0	0	0	0	0	0	0	0	0	0	0	0	0	0	0	0	0	0	0	0	0	0	10.4088
TRINITY_DN465233_c0_g1_i2	272	EAR61483.1	GTP-binding protein	General function prediction	Oceanospirillum sp. MED92	Oceanospirillum	0	0	0	0	0	0	0	0	0	8.77005	6.55521	0	0	0	0	0	0	0	0	0	0	0	0	0	0	0	0	0	0	0	0	0	0	0	0	0	15.3253
TRINITY_DN465233_c1_g2_i1	549	EAR61483.1	GTP-binding protein	General function prediction	Oceanospirillum sp. MED92	Oceanospirillum	0	0	0	0	10.8608	28.0262	0	0	0	3.25882	0	13.9087	0	0	0	9.0487	1.43772	4.41565	0	0	0	0	0	0	0	0	0	19.8219	16.6693	14.4849	0	0	0	0	0	0	121.933
TRINITY_DN674663_c0_g1_i1	262	EAR61483.1	GTP-binding protein	General function prediction	Oceanospirillum sp. MED92	Oceanospirillum	0	0	0	0	0	0	0	0	0	0	0	0	0	0	0	0	0	0	0	0	0	0	7.92923	0	0	0	0	0	0	0	0	0	0	0	0	0	7.92923
TRINITY_DN418080_c0_g3_i1	269	EAR61486.1	farnesyl pyrophosphate synthetase	Cell wall/ membrane and envelope biogenesis	Oceanospirillum sp. MED92	Oceanospirillum	0	0	0	5.21032	0	0	0	0	0	0	2.48562	0	0	0	0	0	5.86847	24.0316	0	0	0	0	0	0	0	0	0	0	0	8.69472	0	0	0	0	0	0	46.2908
TRINITY_DN423772_c0_g1_i1	338	EAR61486.1	farnesyl pyrophosphate synthetase	Cell wall/ membrane and envelope biogenesis	Oceanospirillum sp. MED92	Oceanospirillum	0	0	0	0	1.47007	0	0	0	0	0	0	0	0	0	0	0	0	0	0	0	0	0	0	0	0	0	0	0	6.76882	2.7679	0	0	0	0	13.4352	5.21565	29.6576
TRINITY_DN423772_c0_g2_i1	338	EAR61486.1	farnesyl pyrophosphate synthetase	Cell wall/ membrane and envelope biogenesis	Oceanospirillum sp. MED92	Oceanospirillum	0	0	0	0	2.94014	0	0	0	0	0	0.659399	3.76522	0	0	0	7.34872	0	0	0	0	0	0	0	0	0	0	0	0	2.25627	1.38395	0	0	0	0	20.1528	54.7644	93.2709
TRINITY_DN476576_c0_g3_i3	270	EAR61486.1	farnesyl pyrophosphate synthetase	Cell wall/ membrane and envelope biogenesis	Oceanospirillum sp. MED92	Oceanospirillum	0	0	0	0	0	0	0	0	0	0	2.47641	0	0	0	0	4.59976	0	0	0	0	0	0	2.56476	0	0	0	0	3.83852	5.64904	3.46501	0	0	0	0	0	0	22.5935
TRINITY_DN680973_c0_g1_i1	251	EAR61487.1	Thiopurine S-methyltransferase	Metal homeostasis	Oceanospirillum sp. MED92	Oceanospirillum	0	0	0	0	0	0	0	0	0	0	0	0	0	0	0	0	0	0	0	0	0	0	0	0	0	0	0	0	0	5.59095	0	0	0	0	0	0	5.59095
TRINITY_DN504141_c1_g10_i1	522	EAR61488.1	3-hydroxydecanoyl-ACP dehydratase	Lipid metabolism and transport	Oceanospirillum sp. MED92	Oceanospirillum	0	0	0	14.3201	7.61507	18.9487	0	0	0	3.42737	6.40451	0	0	0	0	7.13755	16.633	23.2202	0	0	0	0	22.5522	29.9275	0	0	0	1.98544	23.3753	15.2341	0	0	0	2.18346	0	30.3947	223.359
TRINITY_DN504141_c1_g10_i4	725	EAR61488.1	3-hydroxydecanoyl-ACP dehydratase	Lipid metabolism and transport	Oceanospirillum sp. MED92	Oceanospirillum	0	0	0	5.79963	10.9657	10.6113	0	0	0	18.9191	12.9115	0	0	0	0	13.7041	22.8628	30.0934	0	0	0	0	0.955153	4.30955	0	0	0	19.2985	23.1416	28.3892	0	0	0	7.86044	0	10.9421	220.764
TRINITY_DN504141_c1_g10_i7	658	EAR61488.1	3-hydroxydecanoyl-ACP dehydratase	Lipid metabolism and transport	Oceanospirillum sp. MED92	Oceanospirillum	0	0	0	0	0	0	0	0	0	30.8151	10.839	92.8374	0	0	0	0	0	0	0	0	0	63.3783	11.5765	52.2321	0	0	0	0	0	0	0	0	0	31.179	55.2109	0	348.068
TRINITY_DN426116_c0_g1_i1	720	EAR61493.1	hypothetical protein MED92_18343	Unknown function	Oceanospirillum sp. MED92	Oceanospirillum	0	0	0	0	0	0	0	17.4868	0	0.828282	1.85731	0	0	0	0	0	6.57758	0	0	0	14.2237	0	0	0	0	0	0	0	4.23678	0.649689	0	0	0	4.74902	0	0	50.6092
TRINITY_DN797581_c0_g1_i1	223	EAR61495.1	molybdenum cofactor biosynthesis protein B	Cofactor/ prosthetic group/ electron carrier and vitamin metabolism and transport	Oceanospirillum sp. MED92	Oceanospirillum	0	0	0	0	0	0	0	0	0	0	0	0	0	0	0	0	0	0	0	0	0	0	0	0	0	0	0	0	0	8.3906	0	0	0	0	0	0	8.3906
TRINITY_DN419110_c0_g1_i1	218	EAR61496.1	molybdenum cofactor biosynthesis protein A	Cofactor/ prosthetic group/ electron carrier and vitamin metabolism and transport	Oceanospirillum sp. MED92	Oceanospirillum	0	0	0	0	0	0	0	0	0	0	13.2908	0	0	0	0	0	0	0	0	0	0	0	0	0	0	0	0	14.2624	0	0	0	0	0	0	0	0	27.5532
TRINITY_DN419110_c0_g2_i1	293	EAR61496.1	molybdenum cofactor biosynthesis protein A	Cofactor/ prosthetic group/ electron carrier and vitamin metabolism and transport	Oceanospirillum sp. MED92	Oceanospirillum	0	0	0	1.59451	0	0	0	0	0	0	0	0	0	0	0	6.35803	8.08167	0	0	0	0	0	0	4.26543	0	0	0	10.6116	0	4.78951	0	0	0	0	0	0	35.7008
TRINITY_DN463604_c0_g2_i1	327	EAR61496.1	molybdenum cofactor biosynthesis protein A	Cofactor/ prosthetic group/ electron carrier and vitamin metabolism and transport	Oceanospirillum sp. MED92	Oceanospirillum	0	0	0	1.42872	0	0	0	0	0	3.64748	4.08949	0	0	0	0	0	2.41379	0	0	0	0	71.9411	10.5885	3.82193	0	0	0	3.16942	4.66435	4.29152	0	0	0	0	0	0	110.056
TRINITY_DN463604_c0_g2_i2	301	EAR61496.1	molybdenum cofactor biosynthesis protein A	Cofactor/ prosthetic group/ electron carrier and vitamin metabolism and transport	Oceanospirillum sp. MED92	Oceanospirillum	0	0	0	10.8649	1.65077	0	0	0	0	0	2.22137	0	0	0	0	18.5671	0	0	0	0	0	14.21	0	0	0	0	0	6.88639	12.6681	0	0	0	0	0	0	0	67.0688
TRINITY_DN587625_c0_g1_i1	338	EAR61497.1	putative membrane protein	Unknown function	Oceanospirillum sp. MED92	Oceanospirillum	0	0	0	0	0	0	0	0	0	0	5.93459	3.76522	0	0	0	0	0	0	0	0	0	0	0	0	0	0	0	0	0	0	0	0	0	0	0	0	9.69982
TRINITY_DN750774_c0_g1_i1	359	EAR61497.1	putative membrane protein	Unknown function	Oceanospirillum sp. MED92	Oceanospirillum	0	0	0	0	0	0	0	0	0	6.64471	2.48331	7.08995	0	0	0	0	0	0	0	0	0	0	7.71572	0	0	0	0	0	0	0	0	0	0	0	0	0	23.9337
TRINITY_DN796217_c0_g1_i1	244	EAR61498.1	dTDP-4-keto-L-rhamnose reductase	Cell wall/ membrane and envelope biogenesis	Oceanospirillum sp. MED92	Oceanospirillum	0	0	0	0	0	0	0	0	0	0	4.56715	0	0	0	0	0	0	0	0	0	0	0	45.4089	0	0	0	0	0	0	0	0	0	0	0	0	0	49.9761
TRINITY_DN397311_c0_g2_i1	306	EAR61501.1	excinuclease ABC subunit A	DNA replication/ modification/ recombination and repair	Oceanospirillum sp. MED92	Oceanospirillum	0	0	0	0	11.3666	0	0	0	0	0	2.18507	0	0	0	0	0	0	0	0	0	0	0	0	0	0	0	0	10.1608	12.4611	0	0	0	0	0	0	0	36.1736
TRINITY_DN520150_c0_g1_i1	259	EAR61501.1	excinuclease ABC subunit A	DNA replication/ modification/ recombination and repair	Oceanospirillum sp. MED92	Oceanospirillum	0	0	0	3.60766	0	0	0	0	0	0	0	0	0	0	0	0	18.2852	15.5997	0	0	0	8.25719	0	0	0	0	0	0	5.88896	16.2548	0	0	0	0	0	0	67.8934
TRINITY_DN504190_c3_g4_i1	429	EAR61504.1	DNA-directed RNA polymerase, alpha subunit	Transcription and RNA metabolism	Oceanospirillum sp. MED92	Oceanospirillum	0	0	0	59.8965	90.3424	71.7313	0	0	0	9.73087	9.87101	17.7992	0	0	0	46.3192	55.1965	54.6244	0	0	0	34.8958	24.2128	7.28305	0	0	0	26.5744	51.5524	47.977	0	0	0	15.9408	5.29265	2.05465	631.295
TRINITY_DN504190_c3_g4_i2	854	EAR61504.1	DNA-directed RNA polymerase, alpha subunit	Transcription and RNA metabolism	Oceanospirillum sp. MED92	Oceanospirillum	0	0	0	0	0.58183	3.86075	0	0	0	39.1058	40.1909	31.2946	0	0	0	0	0	4.73106	0	0	0	1.25211	13.7848	40.2444	0	0	0	0.606792	1.786	0.547747	0	0	0	10.6769	15.9523	17.5463	222.162
TRINITY_DN504190_c3_g5_i1	634	EAR61504.1	DNA-directed RNA polymerase, alpha subunit	Transcription and RNA metabolism	Oceanospirillum sp. MED92	Oceanospirillum	0	0	0	0	2.35118	8.6674	0	0	0	0.940636	9.84315	44.1612	0	0	0	0	1.24497	2.5491	0	0	0	15.1794	24.0295	5.91374	0	0	0	0	2.40574	0	0	0	0	0	0	25.0253	142.311
TRINITY_DN495417_c1_g8_i2	694	EAR61505.1	30S ribosomal protein S4	Translation/ ribosomal structure and biogenesis	Oceanospirillum sp. MED92	Oceanospirillum	0	0	0	0	0	0	0	0	0	66.1671	50.0992	102.692	0	0	0	0	0	0	0	0	0	4.62236	54.88	23.4107	0	0	0	0	0	0	0	0	0	57.4809	75.2487	45.7234	480.324
TRINITY_DN500459_c1_g3_i1	496	EAR61505.1	30S ribosomal protein S4	Translation/ ribosomal structure and biogenesis	Oceanospirillum sp. MED92	Oceanospirillum	0	0	0	57.4571	35.0623	73.1207	0	0	0	19.2375	15.2779	17.9607	0	0	0	10.0156	38.1924	32.5832	0	0	0	0	9.77299	8.81895	0	0	0	12.5371	46.1262	27.3498	0	0	0	13.7875	0	8.88554	426.186
TRINITY_DN500459_c1_g3_i2	990	EAR61505.1	30S ribosomal protein S4	Translation/ ribosomal structure and biogenesis	Oceanospirillum sp. MED92	Oceanospirillum	0	0	0	80.225	88.3348	109.903	0	0	0	19.8788	20.7118	8.99851	0	0	9.36725	40.7706	58.9989	78.3577	0	0	0	7.56075	3.4974	8.83676	0	0	0	68.0465	79.3434	62.3701	0	0	0	12.664	2.29348	8.90349	769.062
TRINITY_DN468790_c1_g10_i1	250	EAR61507.1	ribosomal protein S13	Translation/ ribosomal structure and biogenesis	Oceanospirillum sp. MED92	Oceanospirillum	0	0	0	0	0	0	0	0	0	0	0	0	0	0	0	2.48387	6.31447	0	0	0	0	0	0	0	0	0	0	4.1456	0	1.8711	0	0	0	0	0	0	14.8151
TRINITY_DN277129_c0_g1_i1	367	EAR61515.1	aspartate aminotransferase	Amino acid metabolism and transport	Oceanospirillum sp. MED92	Oceanospirillum	0	0	0	1.273	0	11.9785	0	0	0	0	0	0	0	0	0	1.69201	6.45212	0	0	0	0	0	0	0	0	0	0	0	0	2.54919	0	0	0	0	0	0	23.9448
TRINITY_DN277129_c0_g2_i1	367	EAR61515.1	aspartate aminotransferase	Amino acid metabolism and transport	Oceanospirillum sp. MED92	Oceanospirillum	0	0	0	5.09202	0	5.98924	0	0	0	0	0.607294	0	0	0	0	1.69201	2.15071	0	0	0	0	0	1.88688	1.70268	0	0	0	0	0	0	0	0	0	0	0	0	19.1208
TRINITY_DN330188_c0_g1_i1	337	EAR61515.1	aspartate aminotransferase	Amino acid metabolism and transport	Oceanospirillum sp. MED92	Oceanospirillum	0	0	0	0	0	0	0	0	0	0	0	0	0	0	0	5.5279	0	0	0	0	0	0	10.2743	0	0	0	0	0	2.26297	1.38806	0	0	0	0	10.1063	0	29.5595
TRINITY_DN330188_c0_g2_i1	271	EAR61515.1	aspartate aminotransferase	Amino acid metabolism and transport	Oceanospirillum sp. MED92	Oceanospirillum	0	0	0	5.17187	0	0	0	0	0	0	0	0	0	0	0	6.87418	0	0	0	0	0	0	5.1106	0	0	0	0	3.82436	8.44229	0	0	0	0	0	0	0	29.4233
TRINITY_DN449050_c0_g1_i1	675	EAR61515.1	aspartate aminotransferase	Amino acid metabolism and transport	Oceanospirillum sp. MED92	Oceanospirillum	0	0	0	0	0	0	0	0	0	0	0	0	0	0	0	0	3.50804	4.78853	0	0	0	0	1.02591	4.62878	0	0	0	4.60623	5.64904	5.54401	0	0	0	5.06562	0	0	34.8162
TRINITY_DN705397_c0_g1_i1	246	EAR61515.1	aspartate aminotransferase	Amino acid metabolism and transport	Oceanospirillum sp. MED92	Oceanospirillum	0	0	0	0	0	0	0	0	0	0	0	15.5201	0	0	0	0	0	32.8481	0	0	0	0	0	0	0	0	0	0	0	1.90153	0	0	0	0	0	0	50.2697
TRINITY_DN467185_c0_g1_i1	502	EAR61516.1	hypothetical protein MED92_12716	Unknown function	Oceanospirillum sp. MED92	Oceanospirillum	19.5304	0	0	0	4.94903	26.2715	0	0	23.8055	1.18797	0.443978	17.7461	0	0	0	6.18493	17.2956	8.04845	0	0	0	0	0	12.4479	20.26	0	9.9915	1.03227	15.1916	1.86365	0	0	0	13.6227	0	0	199.873
TRINITY_DN467185_c0_g2_i1	226	EAR61516.1	hypothetical protein MED92_12716	Unknown function	Oceanospirillum sp. MED92	Oceanospirillum	0	0	0	0	4.3972	0	0	0	0	0	0	0	66.1616	0	0	0	20.9551	3.57551	0	0	0	0	0	0	0	0	0	20.6363	0	45.5357	0	0	0	0	0	0	161.261
TRINITY_DN467185_c0_g3_i1	479	EAR61516.1	hypothetical protein MED92_12716	Unknown function	Oceanospirillum sp. MED92	Oceanospirillum	0	0	0	0	0	0	0	0	0	1.24502	0	0	0	0	0	1.29638	0	5.06095	0	0	0	0	0	0	0	0	0	4.32735	0	6.83597	0	0	0	0	0	0	18.7657
TRINITY_DN546827_c0_g1_i1	228	EAR61516.1	hypothetical protein MED92_12716	Unknown function	Oceanospirillum sp. MED92	Oceanospirillum	0	0	0	0	0	0	0	0	0	0	0	0	0	0	0	0	0	0	0	0	0	0	0	0	0	0	0	13.6369	40.1379	2.05165	0	0	0	0	0	0	55.8264
TRINITY_DN689377_c0_g1_i1	266	EAR61516.1	hypothetical protein MED92_12716	Unknown function	Oceanospirillum sp. MED92	Oceanospirillum	0	0	0	0	0	0	0	0	0	0	0.837883	0	0	0	0	0	0	0	0	0	0	0	36.4466	0	0	0	0	0	0	0	0	0	0	0	0	0	37.2845
TRINITY_DN468931_c0_g1_i2	368	EAR61517.1	hypothetical protein MED92_12721	Unknown function	Oceanospirillum sp. MED92	Oceanospirillum	0	0	0	0	0	0	0	0	0	0	9.08466	0	0	0	0	0	0	0	0	0	0	0	0	0	0	0	0	0	0	0	0	0	0	9.29156	0	0	18.3762
TRINITY_DN468931_c0_g2_i1	366	EAR61517.1	hypothetical protein MED92_12721	Unknown function	Oceanospirillum sp. MED92	Oceanospirillum	0	0	0	0	0	0	0	0	0	8.14704	5.48058	0	0	0	0	0	0	0	0	0	0	0	0	0	0	0	0	0	0	0	0	0	0	3.11411	0	0	16.7417
TRINITY_DN468931_c0_g2_i2	368	EAR61517.1	hypothetical protein MED92_12721	Unknown function	Oceanospirillum sp. MED92	Oceanospirillum	0	0	0	0	0	0	0	0	0	1.62055	9.6903	0	0	0	0	0	0	0	0	0	0	0	0	16.9806	0	0	0	0	0	0	0	0	0	24.7775	0	0	53.0689
TRINITY_DN494832_c1_g3_i1	966	EAR61517.1	hypothetical protein MED92_12721	Unknown function	Oceanospirillum sp. MED92	Oceanospirillum	0	0	0	11.1236	9.25869	3.41312	0	0	0	8.64294	7.15237	0	0	0	0	6.42823	17.976	13.3841	0	0	0	0	0	14.2313	0	0	0	12.3381	3.15785	4.35816	0	0	0	0	0	0	111.465
TRINITY_DN494832_c1_g3_i3	601	EAR61517.1	hypothetical protein MED92_12721	Unknown function	Oceanospirillum sp. MED92	Oceanospirillum	0	0	0	0	6.61408	23.7726	0	0	0	0	1.48337	0	0	0	0	44.4286	27.5799	43.0251	0	0	0	0	0	0	0	0	0	12.9335	11.4203	26.4632	0	0	0	0	0	0	197.72
TRINITY_DN494832_c1_g3_i4	843	EAR61517.1	hypothetical protein MED92_12721	Unknown function	Oceanospirillum sp. MED92	Oceanospirillum	0	0	0	0	11.199	0	0	0	0	4.24458	1.58631	0	0	0	0	2.94646	13.1083	10.5441	0	0	0	0	0	1.48253	0	0	0	3.07355	1.8093	1.66468	0	0	0	0	2.69341	0	54.3523
TRINITY_DN494832_c1_g3_i5	600	EAR61517.1	hypothetical protein MED92_12721	Unknown function	Oceanospirillum sp. MED92	Oceanospirillum	0	0	0	0.778654	0	0	0	0	0	16.897	9.658	8.4843	0	0	0	0	2.63103	0	0	0	0	12.4752	0	7.29033	0	0	0	2.591	1.27103	0	0	0	0	5.69882	0	10.2835	78.0589
TRINITY_DN499164_c0_g1_i1	644	EAR61517.1	hypothetical protein MED92_12721	Unknown function	Oceanospirillum sp. MED92	Oceanospirillum	0	0	0	1.45091	10.8018	0	0	0	0	0	0	0	0	0	0	7.71388	0	7.52855	0	0	0	0	0	0	0	0	0	4.82796	7.10516	4.35816	0	0	0	0	0	0	43.7864
TRINITY_DN499164_c0_g1_i2	545	EAR61517.1	hypothetical protein MED92_12721	Unknown function	Oceanospirillum sp. MED92	Oceanospirillum	0	0	0	5.1434	0.911712	0	0	0	0	0	0	0	0	0	0	6.83634	0	1.48269	0	0	0	0	0	0	0	0	0	4.75413	4.19791	0.858304	0	0	0	0	0	0	24.1845
TRINITY_DN499164_c0_g1_i3	786	EAR61517.1	hypothetical protein MED92_12721	Unknown function	Oceanospirillum sp. MED92	Oceanospirillum	0	0	0	1.18878	4.42517	0	0	0	0	0.758732	0	0	0	0	0	3.95017	0	1.02807	0	0	0	2.72088	0	0	0	0	0	0	2.91077	0	0	0	0	0	0	0	16.9826
TRINITY_DN499164_c0_g1_i4	781	EAR61517.1	hypothetical protein MED92_12721	Unknown function	Oceanospirillum sp. MED92	Oceanospirillum	0	0	0	0	1.90864	12.6648	0	0	0	2.29077	10.5588	21.1836	0	0	0	0	0	0	0	0	0	8.2149	0	7.20098	0	0	0	1.99053	3.90587	4.19261	0	0	0	35.0248	0	0	109.136
TRINITY_DN499164_c0_g1_i5	644	EAR61517.1	hypothetical protein MED92_12721	Unknown function	Oceanospirillum sp. MED92	Oceanospirillum	0	0	0	0	0	1.70656	0	0	0	0	0	0	0	0	0	7.71388	0	12.5476	0	0	0	0	0	0	0	0	0	2.41398	10.6577	2.90544	0	0	0	0	0	0	37.9452
TRINITY_DN499164_c0_g2_i1	265	EAR61517.1	hypothetical protein MED92_12721	Unknown function	Oceanospirillum sp. MED92	Oceanospirillum	0	0	0	0	0	4.14727	0	0	0	2.25043	0.841045	4.80244	0	0	0	14.0596	5.95705	0	0	0	0	4.03512	0	0	0	0	0	0	0	0	29.5308	0	0	4.301	8.5681	6.65242	85.1453
TRINITY_DN499164_c0_g3_i1	265	EAR61517.1	hypothetical protein MED92_12721	Unknown function	Oceanospirillum sp. MED92	Oceanospirillum	0	0	0	0	7.50012	29.0309	58.1538	31.6742	0	0	0	4.80244	0	0	0	21.0895	0	3.0493	0	107.286	0	0	0	0	38.3794	0	18.9273	11.7328	2.87781	12.3563	29.5308	0	0	0	0	3.32621	379.717
TRINITY_DN499164_c0_g4_i1	238	EAR61517.1	hypothetical protein MED92_12721	Unknown function	Oceanospirillum sp. MED92	Oceanospirillum	0	0	0	5.88898	0	9.23551	0	70.535	100.423	2.50573	0	0	31.4129	64.5371	0	2.60911	6.63285	0	0	0	0	0	5.81921	2.62557	0	0	0	2.17731	3.20429	0	65.7619	0	97.917	4.78893	0	3.70355	479.778
TRINITY_DN499164_c0_g5_i1	265	EAR61517.1	hypothetical protein MED92_12721	Unknown function	Oceanospirillum sp. MED92	Oceanospirillum	0	0	116.102	1.76299	0	0	58.1538	15.8371	0	0	0.841045	4.80244	0	0	0	2.34327	0	6.0986	0	35.762	0	0	0	2.35806	0	0	0	11.7328	0	0	0	0	0	4.301	0	3.32621	263.421
TRINITY_DN499164_c0_g6_i1	241	EAR61517.1	hypothetical protein MED92_12721	Unknown function	Oceanospirillum sp. MED92	Oceanospirillum	0	0	0	0	0	50.163	0	0	0	19.7963	0.924801	0	0	0	0	0	3.27514	0	0	0	0	57.6804	0	7.77866	0	0	0	15.0515	28.4796	9.70489	0	0	0	9.45863	9.42136	7.3149	219.049
TRINITY_DN499164_c0_g7_i1	273	EAR61517.1	hypothetical protein MED92_12721	Unknown function	Oceanospirillum sp. MED92	Oceanospirillum	0	0	0	1.71133	1.82008	4.02574	0	15.373	0	0	0	0	54.7712	0	0	4.54921	2.89124	0	31.1816	69.4281	0	0	0	4.57791	37.2547	0	0	3.79634	0	1.71346	28.6654	0	28.4545	4.17496	0	3.22874	297.618
TRINITY_DN499164_c0_g8_i1	239	EAR61517.1	hypothetical protein MED92_12721	Unknown function	Oceanospirillum sp. MED92	Oceanospirillum	0	0	0	0	6.23703	9.19687	0	0	0	0	0	0	0	0	0	2.59819	3.30255	0	0	0	0	0	0	0	0	0	0	54.2051	12.7635	1.95722	0	0	0	4.76889	0	0	95.0293
TRINITY_DN618094_c0_g1_i1	382	EAR61517.1	hypothetical protein MED92_12721	Unknown function	Oceanospirillum sp. MED92	Oceanospirillum	0	0	0	0	0	0	0	0	0	1.56116	2.91724	0	0	0	0	0	0	0	0	0	0	0	0	14.7224	0	0	0	0	0	0	0	0	0	0	0	0	19.2008
TRINITY_DN144256_c0_g1_i1	272	EAR61518.1	hypothetical protein MED92_12726	Unknown function	Oceanospirillum sp. MED92	Oceanospirillum	0	0	0	0	0	0	0	0	0	0	6.55521	0	0	0	0	0	0	0	0	0	0	0	0	2.29737	0	0	0	0	0	0	0	0	0	0	0	0	8.85258
TRINITY_DN144256_c0_g2_i1	219	EAR61518.1	hypothetical protein MED92_12726	Unknown function	Oceanospirillum sp. MED92	Oceanospirillum	0	0	0	0	0	0	0	0	0	0	5.08852	0	0	0	0	0	0	0	0	0	0	0	0	0	0	0	0	0	0	0	0	0	0	0	0	0	5.08852
TRINITY_DN222221_c0_g1_i1	348	EAR61519.1	hypothetical protein MED92_12731	Unknown function	Oceanospirillum sp. MED92	Oceanospirillum	0	0	0	0	0	0	0	0	0	0	10.2472	0	0	0	0	0	0	0	0	0	0	0	1.9899	1.79565	0	0	0	0	0	0	0	0	0	0	0	0	14.0328
TRINITY_DN300386_c0_g1_i1	455	EAR61519.1	hypothetical protein MED92_12731	Unknown function	Oceanospirillum sp. MED92	Oceanospirillum	0	0	0	0	0	0	0	0	0	2.62138	13.2257	0	0	0	0	0	0	0	0	0	0	0	0	0	0	0	0	0	8.38045	0	0	0	0	0	0	15.4979	39.7254
TRINITY_DN485748_c0_g4_i1	232	EAR61519.1	hypothetical protein MED92_12731	Unknown function	Oceanospirillum sp. MED92	Oceanospirillum	0	0	0	0	0	0	0	0	0	0	0	0	0	0	0	8.02975	0	0	0	0	0	0	0	0	0	0	0	0	0	0	0	0	0	0	0	0	8.02975
TRINITY_DN488534_c0_g1_i1	665	EAR61521.1	methyl-accepting chemotaxis protein	Cell motility	Oceanospirillum sp. MED92	Oceanospirillum	0	0	0	2.10763	5.97754	6.61068	0	0	0	3.58715	0	0	0	0	0	13.073	1.18693	4.86054	0	0	0	0	0	0	0	0	0	7.79249	3.44039	3.51711	0	0	0	10.2836	0	0	62.437
TRINITY_DN302505_c0_g2_i1	330	EAR61522.1	Extracellular ligand-binding receptor	Transport	Oceanospirillum sp. MED92	Oceanospirillum	0	0	0	0	0	0	0	0	0	0	0	0	0	0	0	7.52687	0	9.79472	0	0	0	0	0	1.89359	0	0	0	0	0	5.67001	0	0	0	0	0	0	24.8852
TRINITY_DN302505_c0_g4_i1	352	EAR61522.1	Extracellular ligand-binding receptor	Transport	Oceanospirillum sp. MED92	Oceanospirillum	0	31.8936	0	0	0	0	0	11.9228	0	1.69421	0.633173	0	42.4788	0	26.3454	3.52822	0	2.29564	0	0	0	3.0378	0	0	0	0	0	0	0	6.64454	22.232	0	0	0	3.22521	0	155.931
TRINITY_DN468937_c0_g1_i1	254	EAR61523.1	high-affinity branched-chain amino acid transport system permease protein	Amino acid metabolism and transport	Oceanospirillum sp. MED92	Oceanospirillum	0	0	0	0	5.8687	0	0	0	0	0	0	0	0	0	0	2.44475	0	3.18136	0	0	0	0	16.3579	2.46018	0	0	0	2.04016	9.00733	0	0	0	0	0	0	20.8215	62.182
TRINITY_DN365693_c0_g1_i1	251	EAR61526.1	branched-chain amino acid transport protein BraG	Amino acid metabolism and transport	Oceanospirillum sp. MED92	Oceanospirillum	0	0	0	0	0	0	0	0	0	0	5.32774	0	0	0	0	0	0	0	0	0	0	0	16.5534	0	0	0	0	0	0	0	0	0	0	0	0	0	21.8812
TRINITY_DN365693_c0_g2_i1	253	EAR61526.1	branched-chain amino acid transport protein BraG	Amino acid metabolism and transport	Oceanospirillum sp. MED92	Oceanospirillum	0	0	0	0	0	0	0	0	0	0	0	0	0	0	0	0	6.2396	0	0	0	0	0	0	2.4699	0	0	0	6.14467	0	3.69783	0	0	0	0	0	0	18.552
TRINITY_DN365693_c0_g2_i2	270	EAR61526.1	branched-chain amino acid transport protein BraG	Amino acid metabolism and transport	Oceanospirillum sp. MED92	Oceanospirillum	0	0	0	0	1.84031	0	0	0	0	0	0	0	0	0	0	0	29.2337	0	0	0	0	0	0	4.62878	0	0	0	0	8.47356	0	0	0	0	0	0	0	44.1763
TRINITY_DN376117_c1_g1_i1	275	EAR61526.1	branched-chain amino acid transport protein BraG	Amino acid metabolism and transport	Oceanospirillum sp. MED92	Oceanospirillum	0	0	0	0	0	0	0	0	0	0	4.05231	0	0	0	0	0	0	0	0	0	0	0	0	0	0	0	0	0	0	0	0	0	0	0	0	0	4.05231
TRINITY_DN376117_c1_g2_i1	275	EAR61526.1	branched-chain amino acid transport protein BraG	Amino acid metabolism and transport	Oceanospirillum sp. MED92	Oceanospirillum	0	0	0	0	0	0	0	0	0	4.33719	3.24185	4.6278	0	0	0	0	0	0	0	0	0	0	2.51813	0	0	0	0	0	0	0	0	0	0	0	0	0	14.725
TRINITY_DN275525_c0_g3_i2	581	EAR61531.1	Phosphate transporter	Inorganic ion metabolism/ transport and storage	Oceanospirillum sp. MED92	Oceanospirillum	0	19.3228	0	0	0	0	0	28.8939	0	4.10577	0.383609	2.19044	12.8679	0	15.9614	1.06879	16.3024	1.39082	0	0	35.2532	1.84046	1.19189	0	0	0	0	6.24338	0	1.61024	0	68.7806	0	1.96173	0	1.51712	220.887
TRINITY_DN344287_c0_g1_i1	347	EAR61531.1	Phosphate transporter	Inorganic ion metabolism/ transport and storage	Oceanospirillum sp. MED92	Oceanospirillum	0	0	0	0	5.72776	0	0	0	0	0	0	0	0	0	106.9	3.57906	0	0	0	0	0	0	0	0	58.6198	0	0	0	6.59326	0	0	0	0	13.1385	32.7168	0	227.275
TRINITY_DN175903_c0_g1_i1	279	EAR61538.1	hypothetical protein MED92_12826	Unknown function	Oceanospirillum sp. MED92	Oceanospirillum	0	0	0	0	0	0	0	0	0	2.1375	0	0	0	0	0	0	0	0	0	0	0	0	0	0	0	0	0	0	0	0	0	0	0	4.08518	12.2072	50.5488	68.9788
TRINITY_DN171145_c0_g1_i1	213	EAR61540.1	hypothetical protein MED92_12836	Unknown function	Oceanospirillum sp. MED92	Oceanospirillum	0	0	0	0	0	0	0	0	0	0	0	0	0	0	0	0	0	3.79373	0	0	0	0	6.50222	0	0	0	0	0	0	0	0	0	0	0	0	0	10.2959
TRINITY_DN466104_c0_g2_i1	203	EAR61542.1	D-alanine transaminase	Cell wall/ membrane and envelope biogenesis	Oceanospirillum sp. MED92	Oceanospirillum	0	0	0	0	0	5.41392	0	0	0	0	0	0	0	0	0	9.17685	0	0	0	0	0	0	0	0	0	0	0	0	0	4.60863	0	0	0	0	0	0	19.1994
TRINITY_DN475540_c1_g1_i1	242	EAR61542.1	D-alanine transaminase	Cell wall/ membrane and envelope biogenesis	Oceanospirillum sp. MED92	Oceanospirillum	0	0	0	0	0	0	0	0	0	0	0	0	0	0	0	0	0	0	0	0	0	123.721	0	0	0	0	0	0	0	0	0	0	0	0	0	0	123.721
TRINITY_DN475540_c1_g2_i1	398	EAR61542.1	D-alanine transaminase	Cell wall/ membrane and envelope biogenesis	Oceanospirillum sp. MED92	Oceanospirillum	0	0	0	2.3477	2.4969	0	0	0	0	11.9872	2.23997	0	0	0	0	12.4818	5.94957	8.12125	0	0	0	40.3005	5.21974	21.9809	0	0	0	5.20805	0	9.40253	0	0	0	5.72746	0	0	133.463
TRINITY_DN508480_c1_g7_i1	345	EAR61542.1	D-alanine transaminase	Cell wall/ membrane and envelope biogenesis	Oceanospirillum sp. MED92	Oceanospirillum	0	0	0	0	0	0	0	0	0	6.91436	12.2744	25.8218	0	0	0	0	0	0	0	0	0	6.19888	6.02162	12.6788	0	0	0	0	0	0	0	0	0	13.2147	3.29065	61.3179	147.733
TRINITY_DN445384_c0_g2_i1	283	EAR61545.1	response regulator	Regulation	Oceanospirillum sp. MED92	Oceanospirillum	0	0	0	0	0	0	0	0	0	0	0	0	0	0	0	0	16.7345	0	0	0	0	0	0	22.0808	0	0	0	0	0	0	0	0	0	0	0	0	38.8152
TRINITY_DN499821_c1_g1_i1	234	EAR61546.1	hypothetical protein MED92_12866	Unknown function	Oceanospirillum sp. MED92	Oceanospirillum	0	0	0	0	4.24686	0	0	0	0	0	0	0	0	0	0	7.96112	0	0	0	0	0	0	0	0	0	0	0	2.21453	3.25906	21.9895	0	0	0	0	0	0	39.671
TRINITY_DN499821_c1_g2_i1	556	EAR61546.1	hypothetical protein MED92_12866	Unknown function	Oceanospirillum sp. MED92	Oceanospirillum	0	0	0	0	0	25.6966	0	0	0	2.14519	2.40515	0	0	0	0	6.70108	2.83924	1.45335	0	0	0	0	0	1.12389	0	0	0	9.32015	4.11486	11.7785	0	0	0	0	12.2512	0	79.8293
TRINITY_DN499821_c1_g2_i3	229	EAR61546.1	hypothetical protein MED92_12866	Unknown function	Oceanospirillum sp. MED92	Oceanospirillum	0	0	0	0	0	0	0	0	0	2.60421	6.81283	0	0	0	0	0	0	0	0	0	0	0	0	2.72876	0	0	0	2.26288	13.3209	2.04269	0	0	0	0	4.95753	19.2455	53.9753
TRINITY_DN499821_c1_g2_i4	266	EAR61546.1	hypothetical protein MED92_12866	Unknown function	Oceanospirillum sp. MED92	Oceanospirillum	0	0	0	0	0	0	0	0	0	2.24197	0.837883	0	0	0	0	0	0	0	0	0	0	0	0	44.6347	0	0	0	1.94812	8.60098	1.75856	0	0	0	0	4.26795	16.5685	80.8586
TRINITY_DN499821_c1_g3_i1	259	EAR61546.1	hypothetical protein MED92_12866	Unknown function	Oceanospirillum sp. MED92	Oceanospirillum	0	0	0	1.80383	1.91847	0	0	0	0	0	0	0	0	0	0	21.578	0	24.9595	0	0	0	0	0	2.41268	0	0	0	24.0093	11.7779	9.03042	0	0	0	0	0	0	97.4901
TRINITY_DN404282_c0_g1_i1	315	EAR61547.1	hypothetical protein MED92_12871	Unknown function	Oceanospirillum sp. MED92	Oceanospirillum	0	0	0	0	0	0	0	0	0	0	0	0	0	0	0	0	15.0345	0	0	0	0	0	0	0	0	0	0	0	0	0	0	0	0	0	0	0	15.0345
TRINITY_DN404282_c0_g2_i1	315	EAR61547.1	hypothetical protein MED92_12871	Unknown function	Oceanospirillum sp. MED92	Oceanospirillum	0	0	0	0	0	0	0	0	0	0	0	0	0	0	0	0	0	0	0	0	0	0	0	0	0	0	0	4.93524	2.42102	1.485	0	0	0	0	0	0	8.84126
TRINITY_DN404282_c0_g3_i1	201	EAR61547.1	hypothetical protein MED92_12871	Unknown function	Oceanospirillum sp. MED92	Oceanospirillum	0	0	0	0	0	0	0	0	0	0	0	0	0	0	0	0	0	4.02022	0	0	0	0	55.1233	0	0	0	0	5.15622	0	6.98173	0	0	0	0	0	17.5412	88.8226
TRINITY_DN404282_c0_g4_i1	312	EAR61547.1	hypothetical protein MED92_12871	Unknown function	Oceanospirillum sp. MED92	Oceanospirillum	0	0	0	0	0	0	0	0	0	0	0	0	0	0	0	3.98056	0	15.5397	0	0	0	0	0	0	0	0	0	3.3218	2.4443	0	0	0	0	14.6124	0	0	39.8987
TRINITY_DN467948_c0_g1_i1	301	EAR61547.1	hypothetical protein MED92_12871	Unknown function	Oceanospirillum sp. MED92	Oceanospirillum	0	0	0	0	0	0	0	0	0	0	0	0	0	0	0	0	0	2.6846	0	0	0	0	0	0	0	0	0	1.7216	12.6681	7.77036	0	0	0	0	0	0	24.8447
TRINITY_DN475715_c0_g2_i1	739	EAR61547.1	hypothetical protein MED92_12871	Unknown function	Oceanospirillum sp. MED92	Oceanospirillum	0	0	0	5.05756	0	8.92308	0	0	0	0	0	0	0	0	0	0.84028	3.20423	2.18691	0	0	0	0	0	0	0	0	0	1.40244	5.15981	3.16492	0	0	0	0	0	0	29.9392
TRINITY_DN475715_c0_g2_i2	752	EAR61547.1	hypothetical protein MED92_12871	Unknown function	Oceanospirillum sp. MED92	Oceanospirillum	0	0	0	0	0.660749	0	0	0	0	0	0.296379	0	0	0	0	0	0	0	0	0	0	0	0	0	0	0	0	2.06729	5.07062	0.622042	0	0	0	4.54693	0	2.34427	15.6083
TRINITY_DN475715_c0_g2_i3	641	EAR61547.1	hypothetical protein MED92_12871	Unknown function	Oceanospirillum sp. MED92	Oceanospirillum	0	0	0	0	2.32551	0	0	0	0	0	0.347702	0	0	0	0	0.968748	0	0	0	0	0	0	0	1.94972	0	0	0	0	3.56921	2.91904	0	0	0	1.7781	0	1.37511	15.2331
TRINITY_DN475715_c0_g2_i5	443	EAR61547.1	hypothetical protein MED92_12871	Unknown function	Oceanospirillum sp. MED92	Oceanospirillum	0	0	0	4.21844	0	0	0	0	0	0	0	0	0	0	0	1.40173	1.78174	0	0	0	0	0	0	0	0	0	0	0	1.72149	4.22371	0	0	0	0	0	0	13.3471
TRINITY_DN475715_c0_g2_i6	509	EAR61547.1	hypothetical protein MED92_12871	Unknown function	Oceanospirillum sp. MED92	Oceanospirillum	0	0	0	0	0	0	0	0	0	1.17164	0.875745	0	0	0	0	0	0	0	0	0	0	0	0	0	0	0	0	1.01808	0	4.59505	0	0	0	6.71767	0	1.73172	16.1099
TRINITY_DN488251_c1_g1_i2	546	EAR61547.1	hypothetical protein MED92_12871	Unknown function	Oceanospirillum sp. MED92	Oceanospirillum	0	0	0	0	0	0	0	0	0	0	0.816399	0	0	0	0	4.54921	20.2387	10.3598	0	0	0	0	0	13.7337	0	0	0	18.0326	11.1739	17.1346	0	0	0	0	0	22.6012	118.64
TRINITY_DN489539_c0_g1_i4	556	EAR61547.1	hypothetical protein MED92_12871	Unknown function	Oceanospirillum sp. MED92	Oceanospirillum	0	0	0	0	0	9.88333	0	0	0	1.0726	0.801716	0	0	0	0	4.46739	0	0	0	0	0	0	0	0	0	0	0	0	2.74324	16.8265	0	0	0	2.04994	0	0	37.8447
TRINITY_DN503018_c0_g1_i1	526	EAR61547.1	hypothetical protein MED92_12871	Unknown function	Oceanospirillum sp. MED92	Oceanospirillum	0	0	0	4.44099	2.83393	6.26821	0	0	0	1.13377	1.27116	2.41948	0	0	0	9.44437	1.50059	12.29	0	0	0	0	0	0	0	0	0	1.97034	4.34955	23.122	0	0	0	0	2.15831	0	73.2027
TRINITY_DN503018_c0_g1_i2	394	EAR61547.1	hypothetical protein MED92_12871	Unknown function	Oceanospirillum sp. MED92	Oceanospirillum	0	0	0	10.6719	5.0445	0	0	0	0	3.02722	0	0	0	0	0	3.15212	12.0199	2.05092	0	0	0	0	0	0	0	0	0	0	9.67793	13.0597	0	0	0	0	5.76281	0	64.4671
TRINITY_DN503018_c0_g1_i3	269	EAR61547.1	hypothetical protein MED92_12871	Unknown function	Oceanospirillum sp. MED92	Oceanospirillum	0	0	0	26.0516	0	16.3424	0	0	0	2.21696	0	0	0	0	0	2.30843	2.93424	0	0	0	0	0	0	0	0	0	0	9.63198	11.3401	1.73894	0	0	0	0	0	0	72.5646
TRINITY_DN503018_c0_g2_i1	756	EAR61547.1	hypothetical protein MED92_12871	Unknown function	Oceanospirillum sp. MED92	Oceanospirillum	0	0	20.3485	1.85394	0	4.36121	0	0	0	2.36652	0.294811	3.36679	0	0	0	4.10693	4.17624	1.06887	0	0	0	1.41443	1.83197	10.7454	0	0	6.63457	13.709	7.0613	4.33126	0	0	0	10.5534	19.5219	9.32746	127.074
TRINITY_DN503018_c0_g2_i2	747	EAR61547.1	hypothetical protein MED92_12871	Unknown function	Oceanospirillum sp. MED92	Oceanospirillum	0	0	0	0.625425	0	4.41376	0	0	0	2.39503	0.298363	6.8147	0	0	0	4.15641	3.16992	0	0	0	0	0	0	7.52874	0	0	0	12.4868	10.2091	6.26206	0	0	0	12.2063	3.03955	3.53994	77.1461
TRINITY_DN503018_c0_g2_i4	1022	EAR61547.1	hypothetical protein MED92_12871	Unknown function	Oceanospirillum sp. MED92	Oceanospirillum	0	0	0	6.3999	0	2.15074	0	0	0	4.08468	0.218079	2.4905	0	0	0	15.19	12.3571	8.69736	0	0	0	0	0.677579	3.6686	0	0	0	13.6902	25.3709	17.8505	0	0	0	3.34569	11.1084	6.0373	133.338
TRINITY_DN504674_c2_g5_i1	210	EAR61547.1	hypothetical protein MED92_12871	Unknown function	Oceanospirillum sp. MED92	Oceanospirillum	0	0	0	0	0	0	0	0	0	19.8788	12.7358	0	0	0	0	0	0	0	0	0	0	0	0	0	0	0	0	0	0	0	0	0	0	0	0	0	32.6146
TRINITY_DN509265_c1_g4_i1	225	EAR61547.1	hypothetical protein MED92_12871	Unknown function	Oceanospirillum sp. MED92	Oceanospirillum	0	0	0	0	30.9172	0	0	0	0	2.6505	0	0	0	0	0	2.75985	0	0	0	0	0	0	0	0	0	0	0	16.1218	0	20.79	0	0	0	0	0	0	73.2394
TRINITY_DN5594_c0_g1_i1	308	EAR61547.1	hypothetical protein MED92_12871	Unknown function	Oceanospirillum sp. MED92	Oceanospirillum	0	0	0	0	0	0	0	0	0	0	1.44725	0	0	0	0	2.01613	0	0	0	0	0	0	0	0	0	0	0	6.72988	2.47604	0	0	0	0	0	0	0	12.6693
TRINITY_DN744693_c0_g1_i1	246	EAR61547.1	hypothetical protein MED92_12871	Unknown function	Oceanospirillum sp. MED92	Oceanospirillum	0	0	0	0	0	0	0	0	0	0	0	0	0	0	0	0	0	0	0	0	0	0	0	0	0	0	0	0	0	7.60611	0	0	0	0	0	0	7.60611
TRINITY_DN508522_c0_g4_i1	252	EAR61548.1	universal stress protein family protein	Stress response	Oceanospirillum sp. MED92	Oceanospirillum	0	0	0	0	0	0	0	0	0	9.46608	6.19103	0	0	0	0	0	0	0	0	0	0	0	19.2357	0	0	0	0	0	0	0	0	0	0	0	0	0	34.8928
TRINITY_DN332133_c0_g2_i1	258	EAR61549.1	hypothetical protein MED92_12881	Unknown function	Oceanospirillum sp. MED92	Oceanospirillum	0	0	0	7.24329	0	0	0	0	0	0	0	0	0	0	0	0	0	0	0	0	0	0	0	14.5322	0	0	0	0	0	0	0	0	0	0	0	0	21.7755
TRINITY_DN508522_c0_g1_i2	209	EAR61549.1	hypothetical protein MED92_12881	Unknown function	Oceanospirillum sp. MED92	Oceanospirillum	0	0	0	2.23537	0	0	0	0	0	0	9.59757	0	0	0	0	0	0	23.198	0	0	0	0	0	0	0	0	0	2.47943	7.2978	2.23816	0	0	0	0	0	0	47.0464
TRINITY_DN797981_c0_g1_i1	304	EAR61549.1	hypothetical protein MED92_12881	Unknown function	Oceanospirillum sp. MED92	Oceanospirillum	0	0	0	0	1.63448	18.0761	0	0	0	0	4.39889	0	0	0	0	0	0	0	0	0	0	0	0	0	0	0	0	0	20.069	1.53874	0	0	0	0	0	0	45.7172
TRINITY_DN227628_c0_g1_i1	217	EAR61550.1	immunogenic protein	Unknown function	Oceanospirillum sp. MED92	Oceanospirillum	0	0	0	8.61184	0	0	0	0	0	0	0	0	0	0	0	0	0	0	0	0	0	0	0	11.5186	0	0	0	0	0	0	0	0	0	0	0	0	20.1305
TRINITY_DN433147_c0_g1_i1	293	EAR61550.1	immunogenic protein	Unknown function	Oceanospirillum sp. MED92	Oceanospirillum	0	0	0	9.56708	0	0	0	0	0	0	0	0	0	0	0	0	0	0	0	0	0	0	0	0	0	0	0	0	0	0	0	0	0	11.6699	0	66.1836	87.4206
TRINITY_DN433147_c0_g2_i1	297	EAR61550.1	immunogenic protein	Unknown function	Oceanospirillum sp. MED92	Oceanospirillum	0	0	0	7.86519	0	0	0	0	0	0	0	12.855	0	0	0	2.0908	7.97282	5.44151	0	0	0	0	0	0	0	0	0	0	2.56775	0	0	0	0	0	0	0	38.7931
TRINITY_DN433147_c0_g2_i2	300	EAR61550.1	immunogenic protein	Unknown function	Oceanospirillum sp. MED92	Oceanospirillum	0	0	0	0	0	0	0	0	0	0	0	0	0	0	0	2.06989	10.5241	5.38709	0	0	0	0	0	0	0	0	0	1.72734	0	3.11851	0	0	0	0	0	0	22.8269
TRINITY_DN433147_c0_g2_i3	412	EAR61550.1	immunogenic protein	Unknown function	Oceanospirillum sp. MED92	Oceanospirillum	0	0	0	6.80377	22.9145	0	0	0	0	1.44748	0.540964	0	0	0	0	3.0144	0	5.88396	0	0	0	0	0	0	0	0	0	2.51554	11.1061	6.81227	0	0	0	8.29926	0	0	69.3383
TRINITY_DN443940_c1_g1_i1	261	EAR61550.1	immunogenic protein	Unknown function	Oceanospirillum sp. MED92	Oceanospirillum	0	0	0	0	0	0	0	0	0	2.28492	2.5618	0	0	0	0	0	0	3.09603	0	0	0	0	0	0	0	0	0	1.98544	5.84384	14.338	0	0	0	0	0	0	30.11
TRINITY_DN501816_c4_g1_i4	659	EAR61550.1	immunogenic protein	Unknown function	Oceanospirillum sp. MED92	Oceanospirillum	0	0	0	0	2.26199	10.0063	0	6.36849	0	0.904952	0.67641	0	0	0	0	9.42287	5.98869	2.4524	0	0	0	1.62262	0	8.53409	0	0	0	6.29075	27.7737	19.1653	0	0	0	12.1068	0	10.7004	124.276
TRINITY_DN501816_c4_g1_i5	457	EAR61550.1	immunogenic protein	Unknown function	Oceanospirillum sp. MED92	Oceanospirillum	0	0	0	0	9.78544	21.6438	0	0	0	2.6099	2.43848	0	0	0	0	29.8934	5.18146	21.2183	0	0	0	0	4.54586	10.9389	0	0	0	18.1427	35.0438	21.4952	0	0	0	32.4222	2.48419	50.1479	267.992
TRINITY_DN501816_c5_g1_i1	217	EAR61550.1	immunogenic protein	Unknown function	Oceanospirillum sp. MED92	Oceanospirillum	0	0	0	0	11.4489	0	0	0	0	5.49643	0	0	0	0	0	0	3.63737	3.7238	0	0	0	0	0	0	0	0	0	0	0	4.3113	0	0	0	5.25237	0	0	33.8702
TRINITY_DN504350_c0_g11_i1	275	EAR61550.1	immunogenic protein	Unknown function	Oceanospirillum sp. MED92	Oceanospirillum	0	0	0	3.39776	18.0685	7.99291	0	0	0	2.16859	2.43139	0	0	0	0	2.25806	14.3511	32.3226	0	0	0	0	0	0	0	0	0	33.9186	13.8658	35.7211	0	0	0	0	0	0	166.496
TRINITY_DN504350_c0_g8_i1	248	EAR61550.1	immunogenic protein	Unknown function	Oceanospirillum sp. MED92	Oceanospirillum	0	0	0	1.88384	2.00356	4.43156	0	0	0	0	0	0	0	0	0	5.0078	22.2789	0	0	0	0	0	0	0	0	0	0	2.08952	3.07508	3.77239	0	0	0	0	0	0	44.5426
TRINITY_DN504350_c0_g9_i1	290	EAR61550.1	immunogenic protein	Unknown function	Oceanospirillum sp. MED92	Oceanospirillum	0	0	0	25.7761	18.8473	56.8462	0	0	0	0	12.2967	0	0	0	0	32.119	38.1046	64.0879	0	0	0	0	7.16365	12.9287	0	0	0	96.4925	73.6323	59.6817	0	0	0	0	0	0	497.977
TRINITY_DN569464_c0_g1_i1	219	EAR61550.1	immunogenic protein	Unknown function	Oceanospirillum sp. MED92	Oceanospirillum	0	0	0	0	0	0	0	0	0	0	0	0	0	0	0	0	0	0	0	0	0	0	0	0	0	0	0	0	13.9291	0	0	0	0	0	10.3678	0	24.2969
TRINITY_DN397115_c0_g1_i1	361	EAR61552.1	sensor histidine kinase	Regulation	Oceanospirillum sp. MED92	Oceanospirillum	0	0	0	0	0	0	0	0	0	0	0	0	0	0	0	15.4812	0	0	0	0	0	0	0	0	0	0	0	0	0	1.29578	0	0	0	0	0	0	16.777
TRINITY_DN397115_c0_g2_i1	355	EAR61552.1	sensor histidine kinase	Regulation	Oceanospirillum sp. MED92	Oceanospirillum	0	0	0	0	4.19901	0	0	0	0	0	6.27823	0	0	0	0	1.7492	0	0	0	0	0	0	0	0	0	0	0	0	0	0	0	0	0	0	0	0	12.2264
TRINITY_DN109385_c0_g1_i1	322	EAR61554.1	Co/Zn/Cd efflux system membrane component	Metal homeostasis	Oceanospirillum sp. MED92	Oceanospirillum	0	0	0	0	0	0	0	0	0	0	0	0	0	0	0	0	7.35381	7.52855	0	0	0	0	0	0	0	0	0	0	0	0	0	0	0	10.6189	0	0	25.5013
TRINITY_DN186685_c0_g1_i1	203	EAR61554.1	Co/Zn/Cd efflux system membrane component	Metal homeostasis	Oceanospirillum sp. MED92	Oceanospirillum	0	0	0	0	0	0	0	0	0	0	2.19583	0	0	0	0	0	0	39.8061	0	0	0	0	0	0	0	0	0	0	0	0	0	0	0	0	0	0	42.002
TRINITY_DN276099_c0_g1_i1	284	EAR61556.1	Outer membrane efflux protein	Transport	Oceanospirillum sp. MED92	Oceanospirillum	0	0	0	0	6.99835	0	0	0	0	0	0	0	0	0	0	0	13.8963	0	0	0	0	0	0	0	0	0	0	0	0	0	0	0	0	0	0	0	20.8946
TRINITY_DN276099_c0_g2_i1	245	EAR61556.1	Outer membrane efflux protein	Transport	Oceanospirillum sp. MED92	Oceanospirillum	0	0	0	0	0	0	0	0	0	0	3.63881	0	0	0	0	0	9.66501	0	0	0	0	0	0	0	0	0	0	0	0	0	0	0	0	0	0	0	13.3038
TRINITY_DN745802_c0_g1_i1	210	EAR61561.1	lipoprotein receptor-related protein	Protein export and secretion system	Oceanospirillum sp. MED92	Oceanospirillum	0	0	0	0	0	0	0	0	0	0	0	0	0	0	0	0	0	0	0	0	0	0	0	0	0	0	0	0	18.1576	0	0	0	0	0	0	0	18.1576
TRINITY_DN499449_c1_g1_i1	237	EAR61569.1	glutamyl-tRNA synthetase	Translation/ ribosomal structure and biogenesis	Oceanospirillum sp. MED92	Oceanospirillum	0	0	0	0	6.28966	0	0	0	0	5.0326	7.52327	10.7396	0	0	0	0	6.66084	0	0	0	0	0	0	13.1832	0	0	0	8.746	6.43562	5.92121	0	0	0	0	0	0	70.5321
TRINITY_DN499449_c2_g2_i6	211	EAR61569.1	glutamyl-tRNA synthetase	Translation/ ribosomal structure and biogenesis	Oceanospirillum sp. MED92	Oceanospirillum	0	0	0	0	7.06469	5.20865	0	0	0	2.82637	5.28145	6.0315	0	0	0	5.88594	18.704	22.9781	0	0	0	0	0	23.6923	0	0	0	4.91185	3.61432	4.43389	0	0	0	0	0	0	110.633
TRINITY_DN499449_c2_g4_i1	361	EAR61569.1	glutamyl-tRNA synthetase	Translation/ ribosomal structure and biogenesis	Oceanospirillum sp. MED92	Oceanospirillum	0	0	0	0	0	0	0	0	0	0	0	0	0	0	0	0	0	2.23841	0	0	0	0	0	0	0	0	0	1.43546	0	0	0	0	0	34.7297	0	0	38.4035
TRINITY_DN550381_c0_g1_i1	257	EAR61572.1	NIFR3-like protein	Unknown function	Oceanospirillum sp. MED92	Oceanospirillum	0	0	0	0	0	0	0	0	0	0	0	0	0	0	0	0	15.3562	6.28844	0	0	0	0	0	0	0	0	0	0	5.93479	7.28056	0	0	0	0	0	65.1652	100.025
TRINITY_DN807072_c0_g1_i1	280	EAR61574.1	phosphoglycolate phosphatase	DNA replication/ modification/ recombination and repair	Oceanospirillum sp. MED92	Oceanospirillum	0	0	0	0	3.54917	0	0	0	0	0	0	0	0	0	0	0	0	0	0	0	0	0	0	0	0	0	0	5.55215	0	3.34126	0	0	0	0	0	0	12.4426
TRINITY_DN332683_c1_g1_i1	229	EAR61575.1	PAS:GGDEF protein	Regulation	Oceanospirillum sp. MED92	Oceanospirillum	0	0	0	0	0	0	0	0	0	0	0	0	0	0	0	0	0	14.1147	0	0	0	0	0	0	0	0	0	0	0	0	0	0	0	0	0	3.84911	17.9638
TRINITY_DN353419_c0_g1_i1	386	EAR61575.1	PAS:GGDEF protein	Regulation	Oceanospirillum sp. MED92	Oceanospirillum	0	0	0	12.1034	2.57452	0	0	0	0	0	6.35142	0	0	0	0	3.21745	0	0	0	0	0	0	0	0	0	0	0	0	3.9514	1.21185	0	0	0	0	0	0	29.4101
TRINITY_DN353419_c0_g2_i1	392	EAR61575.1	PAS:GGDEF protein	Regulation	Oceanospirillum sp. MED92	Oceanospirillum	0	0	0	2.38363	1.26756	0	0	0	0	0	1.13713	0	0	0	0	1.5841	4.02709	0	0	0	0	0	0	0	0	0	0	0	1.94546	5.96653	0	0	0	0	0	0	18.3115
TRINITY_DN38880_c0_g1_i1	436	EAR61575.1	PAS:GGDEF protein	Regulation	Oceanospirillum sp. MED92	Oceanospirillum	0	0	0	0	0	0	0	0	0	4.10342	0	0	0	0	0	0	0	0	0	0	0	0	0	0	0	0	0	0	6.99652	0	0	0	0	0	0	0	11.0999
TRINITY_DN38880_c0_g1_i2	298	EAR61575.1	PAS:GGDEF protein	Regulation	Oceanospirillum sp. MED92	Oceanospirillum	0	0	0	0	0	0	0	0	0	8.00487	0	0	0	0	0	0	0	0	0	0	0	0	0	0	0	0	0	0	5.11826	0	0	0	0	0	0	0	13.1231
TRINITY_DN459587_c0_g1_i1	242	EAR61575.1	PAS:GGDEF protein	Regulation	Oceanospirillum sp. MED92	Oceanospirillum	0	0	0	0	0	0	0	0	0	2.46431	1.84196	0	0	0	0	0	0	0	0	0	0	30.9303	0	0	0	0	0	4.28265	0	15.4637	0	0	0	0	9.38243	0	64.3653
TRINITY_DN518469_c0_g1_i1	251	EAR61575.1	PAS:GGDEF protein	Regulation	Oceanospirillum sp. MED92	Oceanospirillum	0	0	0	0	0	0	0	0	0	16.6316	0	0	0	0	0	0	0	0	0	0	0	0	0	0	0	0	0	0	0	0	0	0	0	0	0	0	16.6316
TRINITY_DN575877_c0_g1_i1	210	EAR61575.1	PAS:GGDEF protein	Regulation	Oceanospirillum sp. MED92	Oceanospirillum	0	0	0	0	0	0	0	0	0	5.67965	0	0	0	0	0	0	7.51723	0	0	0	0	0	0	0	0	0	0	0	0	0	0	0	0	0	0	0	13.1969
TRINITY_DN669516_c0_g1_i1	343	EAR61575.1	PAS:GGDEF protein	Regulation	Oceanospirillum sp. MED92	Oceanospirillum	0	0	0	4.08623	1.44864	0	0	0	0	13.9093	13.6455	0	0	0	0	0	2.30119	0	0	0	0	0	0	5.46547	0	0	0	0	0	0	0	0	0	0	0	0	40.8564
TRINITY_DN501623_c0_g6_i5	928	EAR61597.1	ABC transporter related	Transport	Oceanospirillum sp. MED92	Oceanospirillum	0	0	0	3.52408	0	3.55289	0	0	0	0.642633	3.1222	0	0	0	0	2.00744	6.80439	3.48304	0	0	0	10.3704	0	0	0	0	0	4.46725	2.46537	2.01627	0	0	0	3.68458	0	0	46.1406
TRINITY_DN501623_c0_g6_i6	320	EAR61597.1	ABC transporter related	Transport	Oceanospirillum sp. MED92	Oceanospirillum	0	0	0	0	20.1859	0	0	0	0	0	0	0	0	0	0	0	0	0	0	0	0	0	0	0	0	0	0	0	2.38319	13.1562	0	0	0	0	0	0	35.7253
TRINITY_DN501623_c0_g6_i8	680	EAR61597.1	ABC transporter related	Transport	Oceanospirillum sp. MED92	Oceanospirillum	0	0	0	4.80933	0.73071	6.46486	0	0	0	3.50802	0.983281	0	0	0	0	0.913187	1.16075	5.94165	0	0	0	7.86254	0	0	0	0	0	6.85854	1.1215	5.50324	0	0	0	0	0	0	45.8576
TRINITY_DN396784_c0_g2_i3	466	EAR61598.1	ABC transporter subunit	Transport	Oceanospirillum sp. MED92	Oceanospirillum	0	0	0	3.00768	2.13255	0	0	0	0	1.27975	3.34794	0	0	0	0	0	0	0	0	0	0	0	0	0	0	0	0	0	0	0	0	0	0	0	0	0	9.76791
TRINITY_DN501623_c0_g6_i7	240	EAR61598.1	ABC transporter subunit	Transport	Oceanospirillum sp. MED92	Oceanospirillum	0	46.7773	0	0	0	9.15855	0	0	0	4.96969	0	5.30269	31.1511	31.9996	0	2.58736	9.86637	0	0	0	0	0	0	0	0	0	0	0	3.17759	0	32.6069	0	32.367	0	0	0	209.964
TRINITY_DN228294_c0_g1_i1	390	EAR61600.1	probable transmembrane ABC transporter protein	Transport	Oceanospirillum sp. MED92	Oceanospirillum	0	0	0	0	0	0	0	0	0	3.05827	10.2866	0	0	0	0	0	0	0	0	0	0	0	17.756	0	0	0	0	0	0	0	0	0	0	0	0	0	31.101
TRINITY_DN502985_c3_g4_i2	220	EAR61603.1	electron transfer flavoprotein, beta subunit	Precursor metabolite and energy production and conversion	Oceanospirillum sp. MED92	Oceanospirillum	0	0	0	0	0	0	0	0	0	0	8.10462	0	0	0	0	0	10.7633	0	0	0	0	0	0	0	0	0	0	2.35546	0	6.37876	0	0	0	10.3615	0	0	37.9636
TRINITY_DN649261_c0_g1_i1	213	EAR61603.1	electron transfer flavoprotein, beta subunit	Precursor metabolite and energy production and conversion	Oceanospirillum sp. MED92	Oceanospirillum	0	0	0	0	0	0	0	0	0	0	0	0	0	0	0	0	0	0	0	0	0	0	0	0	0	0	0	0	0	13.1768	0	0	0	0	0	0	13.1768
TRINITY_DN765997_c0_g1_i1	237	EAR61609.1	hypothetical protein MED92_13181	Unknown function	Oceanospirillum sp. MED92	Oceanospirillum	0	0	0	0	0	0	0	0	0	0	0	0	0	0	0	0	0	0	0	0	0	0	0	10.5466	0	0	0	0	0	0	0	0	0	0	0	0	10.5466
TRINITY_DN174957_c0_g1_i1	222	EAR61619.1	hypothetical protein MED92_13231	Unknown function	Oceanospirillum sp. MED92	Oceanospirillum	0	0	0	0	0	39.6045	0	0	0	0	9.03555	0	0	0	0	0	0	0	0	0	0	67.4337	0	0	0	0	0	0	0	0	0	0	0	0	0	0	116.074
TRINITY_DN739782_c0_g1_i1	225	EAR61619.1	hypothetical protein MED92_13231	Unknown function	Oceanospirillum sp. MED92	Oceanospirillum	0	0	0	0	13.2502	0	0	0	0	0	8.91508	0	0	0	0	0	0	0	0	0	0	0	0	2.77727	0	0	0	0	0	0	0	0	0	0	0	0	24.9426
TRINITY_DN524342_c0_g1_i1	206	EAR61620.1	hypothetical protein MED92_13236	Unknown function	Oceanospirillum sp. MED92	Oceanospirillum	0	0	0	0	0	0	0	0	0	0	0	0	0	0	0	6.02881	0	19.6132	0	0	0	0	0	0	0	0	0	0	0	0	0	0	0	0	0	0	25.642
TRINITY_DN576367_c0_g1_i1	246	EAR61620.1	hypothetical protein MED92_13236	Unknown function	Oceanospirillum sp. MED92	Oceanospirillum	0	0	0	0	0	0	0	0	0	9.69696	0	0	0	0	0	0	0	0	0	0	0	0	0	0	0	0	0	0	0	0	0	0	0	0	0	0	9.69696
TRINITY_DN452171_c0_g1_i1	361	EAR61624.1	chemotaxis sensory transducer	Cell motility	Oceanospirillum sp. MED92	Oceanospirillum	0	0	0	3.88249	1.37641	0	0	0	0	0	16.0521	14.1013	0	0	0	0	0	0	0	0	0	0	0	0	0	0	0	0	4.22504	0	0	0	0	3.15724	0	0	42.7946
TRINITY_DN452171_c0_g2_i1	592	EAR61624.1	chemotaxis sensory transducer	Cell motility	Oceanospirillum sp. MED92	Oceanospirillum	0	0	0	0	14.2686	7.42585	0	0	0	0	1.50593	10.7487	0	0	0	8.39145	5.33317	8.18984	0	0	0	0	1.16974	1.05555	0	0	0	2.62602	2.57642	3.16065	0	0	0	0	0	8.93357	75.3855
TRINITY_DN452171_c0_g3_i1	312	EAR61624.1	chemotaxis sensory transducer	Cell motility	Oceanospirillum sp. MED92	Oceanospirillum	0	0	0	4.49223	12.7406	0	0	0	0	0	5.00045	0	0	0	0	0	0	2.58995	0	0	0	0	0	0	0	0	0	19.9308	0	5.99713	0	0	0	3.65309	0	0	54.4042
TRINITY_DN538923_c0_g1_i1	343	EAR61624.1	chemotaxis sensory transducer	Cell motility	Oceanospirillum sp. MED92	Oceanospirillum	0	0	0	13.6208	0	0	0	0	0	0	0	0	0	0	0	5.4312	0	4.71174	0	0	0	0	0	0	0	0	0	3.02158	0	0	0	0	0	19.9376	0	0	46.7229
TRINITY_DN634155_c0_g1_i1	348	EAR61624.1	chemotaxis sensory transducer	Cell motility	Oceanospirillum sp. MED92	Oceanospirillum	0	0	0	0	0	0	0	0	0	0	0	14.6281	0	0	0	5.35317	0	0	0	0	0	0	9.94951	0	0	0	0	0	0	0	0	0	0	6.55037	9.78684	0	46.268
TRINITY_DN498772_c0_g1_i1	385	EAR61625.1	tryptophan synthase subunit beta	Amino acid metabolism and transport	Oceanospirillum sp. MED92	Oceanospirillum	0	0	0	1.21349	5.16242	37.11	0	0	0	0	0	0	0	0	0	9.67741	0	0	0	0	0	0	0	0	0	0	0	5.3839	1.98083	2.43	0	0	0	0	0	0	62.958
TRINITY_DN505595_c0_g5_i3	451	EAR61625.1	tryptophan synthase subunit beta	Amino acid metabolism and transport	Oceanospirillum sp. MED92	Oceanospirillum	0	0	0	3.10771	1.10174	4.87373	0	0	0	1.32231	0	0	0	0	0	0	3.50026	5.37515	0	0	0	0	0	0	0	0	0	1.149	5.07286	2.07439	0	0	0	0	0	0	27.5772
TRINITY_DN580247_c0_g1_i1	221	EAR61634.1	putative transport protein	Transport	Oceanospirillum sp. MED92	Oceanospirillum	0	0	0	0	0	49.7297	0	0	0	0	0	0	0	0	0	0	0	0	0	0	0	0	0	0	0	0	0	0	0	12.6998	0	0	0	0	0	0	62.4295
TRINITY_DN625617_c0_g1_i1	254	EAR61637.1	probable DctP (periplasmic C4-dicarboxylate binding protein)	Carbon compound and carbohydrate metabolism/ transport and storage	Oceanospirillum sp. MED92	Oceanospirillum	0	0	0	0	0	0	0	0	0	0	0	0	0	0	0	0	0	0	0	0	0	0	0	0	0	0	0	0	0	11.0498	0	0	0	0	0	0	11.0498
TRINITY_DN675365_c0_g1_i1	220	EAR61638.1	putative membrane protein	Unknown function	Oceanospirillum sp. MED92	Oceanospirillum	0	0	0	0	0	0	0	0	0	0	4.05231	0	0	0	0	0	0	0	0	0	0	0	0	5.68078	0	0	0	0	0	0	0	0	0	0	0	0	9.73308
TRINITY_DN266308_c0_g1_i1	203	EAR61654.1	putative transcriptional regulator, LysR family protein	Regulation	Neptuniibacter caesariensis	Neptuniibacter	0	0	0	0	0	0	0	0	0	0	6.5875	0	0	0	0	0	27.2176	0	0	0	0	0	0	0	0	0	0	0	0	0	0	0	0	0	0	0	33.8051
TRINITY_DN382186_c0_g1_i1	268	EAR61659.1	Exonuclease III	DNA replication/ modification/ recombination and repair	Neptuniibacter caesariensis	Neptuniibacter	0	0	0	0	0	0	0	0	0	0	0	0	0	0	0	0	0	0	0	0	0	0	0	13.99	0	0	0	0	0	0	0	0	0	0	0	0	13.99
TRINITY_DN38793_c0_g1_i1	246	EAR61659.1	Exonuclease III	DNA replication/ modification/ recombination and repair	Neptuniibacter caesariensis	Neptuniibacter	0	0	0	0	0	0	0	0	0	0	7.24803	0	0	0	0	0	0	0	0	0	0	0	0	0	0	0	0	0	0	0	0	0	0	0	0	0	7.24803
TRINITY_DN49727_c0_g1_i1	227	EAR61659.1	Exonuclease III	DNA replication/ modification/ recombination and repair	Neptuniibacter caesariensis	Neptuniibacter	0	0	0	0	0	0	0	18.4882	0	2.62715	0	0	0	0	0	0	13.9085	0	0	41.7486	0	0	0	0	0	0	22.0957	0	3.35956	0	68.9486	0	0	0	0	0	171.176
TRINITY_DN49727_c0_g2_i1	227	EAR61659.1	Exonuclease III	DNA replication/ modification/ recombination and repair	Neptuniibacter caesariensis	Neptuniibacter	43.1906	0	0	0	0	4.84152	0	0	0	0	0	5.60637	0	0	0	2.73554	0	0	0	0	0	4.7106	0	8.2584	0	0	22.0957	0	0	12.3641	0	0	0	0	0	3.88302	107.686
TRINITY_DN298254_c0_g1_i1	346	EAR61660.1	glutathione reductase	Cell defense	Neptuniibacter caesariensis	Neptuniibacter	0	0	0	0	0	0	0	0	0	5.17078	1.28831	0	0	0	0	0	0	0	0	0	0	0	0	1.80603	0	0	0	0	0	0	0	0	0	0	0	0	8.26511
TRINITY_DN492624_c0_g3_i1	818	EAR61660.1	glutathione reductase	Cell defense	Neptuniibacter caesariensis	Neptuniibacter	0	0	0	0	8.50411	13.4355	0	0	0	2.9162	3.26959	0	0	0	0	3.79564	1.92985	0	0	0	0	0	0.84656	3.81959	0	0	0	5.70147	2.7969	0.571853	0	0	0	0	0	0	47.5873
TRINITY_DN492624_c0_g3_i2	1013	EAR61660.1	glutathione reductase	Cell defense	Neptuniibacter caesariensis	Neptuniibacter	0	0	0	1.38359	12.7532	13.0191	0	0	0	0	2.20017	0	0	0	0	7.35598	15.5836	21.5377	0	0	0	0	0.683599	1.8506	0	0	0	12.2772	21.0793	11.5443	0	0	0	0	0	0	121.268
TRINITY_DN492624_c0_g3_i7	719	EAR61660.1	glutathione reductase	Cell defense	Neptuniibacter caesariensis	Neptuniibacter	0	0	0	0.649781	0	0	0	0	0	0	0	0	0	0	0	3.45462	4.39115	4.49549	0	0	0	0	0	0	0	0	0	2.16217	11.6674	5.85533	0	0	0	0	0	1.22593	33.9018
TRINITY_DN689814_c0_g1_i1	201	EAR61662.1	hypothetical protein MED92_03667	Unknown function	Neptuniibacter caesariensis	Neptuniibacter	0	0	0	0	0	0	0	0	0	0	0	0	0	0	0	0	11.7807	0	0	0	0	0	0	55.9599	0	0	0	0	7.58826	0	0	0	0	0	0	0	75.3289
TRINITY_DN680384_c0_g1_i1	259	EAR61667.1	hypothetical protein MED92_03692	Unknown function	Neptuniibacter caesariensis	Neptuniibacter	0	0	0	0	0	0	0	0	0	0	8.60529	0	0	0	0	0	0	0	0	0	0	0	0	0	0	0	0	0	0	0	0	0	0	0	0	0	8.60529
TRINITY_DN17566_c0_g1_i1	317	EAR61668.1	hypothetical protein MED92_03697	Unknown function	Neptuniibacter caesariensis	Neptuniibacter	0	0	0	0	0	13.8678	0	0	0	0	0	0	0	0	0	0	0	0	0	0	0	0	8.73799	0	0	0	0	6.53881	0	7.37817	0	0	0	0	0	0	36.5228
TRINITY_DN217741_c0_g1_i1	258	EAR61668.1	hypothetical protein MED92_03697	Unknown function	Neptuniibacter caesariensis	Neptuniibacter	0	0	0	0	0	0	0	0	0	0	2.59159	0	0	0	0	0	0	0	0	0	0	0	2.68405	0	0	0	0	4.01706	8.86768	0	0	0	0	0	0	0	18.1604
TRINITY_DN683021_c0_g1_i1	349	EAR61668.1	hypothetical protein MED92_03697	Unknown function	Neptuniibacter caesariensis	Neptuniibacter	0	0	0	0	0	0	0	0	0	6.83511	3.8317	0	0	0	0	0	0	0	0	0	0	0	0	0	0	0	0	0	0	0	0	0	0	0	0	0	10.6668
TRINITY_DN696161_c0_g1_i1	273	EAR61668.1	hypothetical protein MED92_03697	Unknown function	Neptuniibacter caesariensis	Neptuniibacter	0	0	0	0	0	0	0	0	0	0	0	0	0	0	0	2.27461	5.78249	0	0	0	0	0	0	0	0	0	0	0	0	0	0	0	0	0	0	0	8.05709
TRINITY_DN734420_c0_g1_i1	219	EAR61668.1	hypothetical protein MED92_03697	Unknown function	Neptuniibacter caesariensis	Neptuniibacter	0	0	0	0	0	0	0	0	0	0	0	0	0	0	0	0	0	0	0	0	0	0	0	0	0	0	0	0	13.9291	0	0	0	0	0	0	0	13.9291
TRINITY_DN500427_c0_g2_i3	1043	EAR61672.1	GGDEF family protein	Regulation	Neptuniibacter caesariensis	Neptuniibacter	0	0	0	15.6776	9.05156	0	0	0	0	1.14355	0.641065	1.22018	0	0	0	22.0286	16.6489	9.297	0	0	0	0	0.663937	0	9.75123	0	4.80895	28.3197	28.516	20.6306	7.50304	7.6628	0	1.09278	0	5.07064	189.728
TRINITY_DN750690_c0_g2_i1	349	EAR61674.1	cation-efflux family protein	Inorganic ion metabolism/ transport and storage	Neptuniibacter caesariensis	Neptuniibacter	0	0	0	0	0	6.29814	0	12.0253	0	0	0	0	0	0	0	1.77928	0	4.63074	0	0	0	0	0	0	0	0	0	1.48482	4.37032	0	22.4231	0	0	0	0	0	53.0117
TRINITY_DN409281_c0_g1_i1	298	EAR61675.1	hypothetical protein MED92_03732	Unknown function	Neptuniibacter caesariensis	Neptuniibacter	0	0	0	0	0	0	0	0	0	0	0	0	0	0	0	4.16756	47.6764	2.71162	0	0	0	0	0	0	0	0	0	13.9114	0	0	0	0	0	0	0	0	68.467
TRINITY_DN270218_c0_g1_i1	313	EAR61676.1	hypothetical protein MED92_03737	Unknown function	Neptuniibacter caesariensis	Neptuniibacter	0	0	0	0	6.34994	0	0	0	0	0	0	0	0	0	0	1.98392	0	15.49	0	0	0	0	0	0	0	0	0	1.65559	4.87298	1.49449	0	0	0	0	0	5.63224	37.4792
TRINITY_DN270218_c0_g2_i1	313	EAR61676.1	hypothetical protein MED92_03737	Unknown function	Neptuniibacter caesariensis	Neptuniibacter	0	0	0	0	0	0	0	0	0	0	0	0	0	0	0	1.98392	20.174	0	0	0	0	0	0	0	0	0	0	0	4.87298	4.48347	0	0	0	0	0	5.63224	37.1466
TRINITY_DN409281_c0_g2_i1	380	EAR61676.1	hypothetical protein MED92_03737	Unknown function	Neptuniibacter caesariensis	Neptuniibacter	0	0	0	6.14727	0	0	0	0	0	17.2631	0	0	0	0	0	0	0	6.37945	0	0	0	0	0	0	0	0	0	5.45474	0	0	0	0	0	38.9919	0	0	74.2365
TRINITY_DN476739_c0_g1_i2	658	EAR61678.1	rhodanese-like protein	Cell defense	Neptuniibacter caesariensis	Neptuniibacter	0	0	0	0	9.81684	0	0	0	0	0.906327	0	0	0	0	0	0.943719	2.39912	0	0	0	0	0	0	0	0	0	0	5.51277	8.11299	5.68724	0	0	0	1.73216	0	2.67917	37.7903
TRINITY_DN476739_c0_g2_i1	332	EAR61678.1	rhodanese-like protein	Cell defense	Neptuniibacter caesariensis	Neptuniibacter	0	0	0	0	4.48991	0	0	0	0	0	0	0	0	0	0	7.48153	0	0	0	0	0	0	0	0	0	0	0	0	2.29705	5.63585	0	0	0	0	0	0	19.9043
TRINITY_DN783423_c0_g1_i1	205	EAR61680.1	hypothetical protein MED92_03757	Unknown function	Neptuniibacter caesariensis	Neptuniibacter	0	0	0	2.27899	0	0	0	0	0	0	0	0	0	0	0	0	0	0	0	0	0	0	6.75596	0	0	0	0	5.05562	0	22.8183	0	0	0	0	0	0	36.9089
TRINITY_DN503241_c2_g2_i1	557	EAR61683.1	adenine phosphoribosyltransferase	Nucleoside and nucleotide metabolism and transport	Neptuniibacter caesariensis	Neptuniibacter	0	0	0	16.7753	17.8414	3.94623	0	0	0	0	2.40083	0	0	0	0	8.91874	8.50243	10.1552	0	0	0	0	7.45945	1.12188	0	0	0	17.6765	15.0607	15.9564	0	0	0	2.04626	40.7639	14.2424	182.868
TRINITY_DN763037_c0_g1_i1	303	EAR61683.1	adenine phosphoribosyltransferase	Nucleoside and nucleotide metabolism and transport	Neptuniibacter caesariensis	Neptuniibacter	0	0	0	0	0	0	0	0	0	0	2.2067	0	0	0	0	0	0	10.6675	0	0	0	0	0	0	0	0	0	0	5.0338	0	0	0	0	0	0	0	17.908
TRINITY_DN504545_c0_g1_i2	339	EAR61684.1	transcriptional regulator Anr	Precursor metabolite and energy production and conversion	Neptuniibacter caesariensis	Neptuniibacter	0	0	0	0	0	9.72589	0	0	0	3.51837	3.28727	15.0165	0	0	0	0	2.32835	0	0	0	0	0	0	3.68664	0	0	0	0	0	0	0	0	0	3.36214	0	0	40.9251
TRINITY_DN504545_c0_g1_i5	369	EAR61684.1	transcriptional regulator Anr	Precursor metabolite and energy production and conversion	Neptuniibacter caesariensis	Neptuniibacter	0	0	0	0	0	2.97839	0	0	0	3.23232	6.04003	13.7956	0	0	0	0	10.6952	0	0	0	0	0	0	3.38691	0	0	0	0	0	0	0	0	0	0	0	0	40.1285
TRINITY_DN504545_c0_g2_i1	354	EAR61684.1	transcriptional regulator Anr	Precursor metabolite and energy production and conversion	Neptuniibacter caesariensis	Neptuniibacter	0	0	0	0	25.2652	195.589	0	0	0	20.2157	25.8134	0	0	0	0	17.5414	28.9859	15.9787	0	0	0	0	21.5179	3.53043	0	0	0	17.5661	38.7773	21.1424	0	0	0	3.21967	12.828	22.4096	470.381
TRINITY_DN118403_c0_g1_i1	270	EAR61685.1	coproporphyrinogen III oxidase	Cofactor/ prosthetic group/ electron carrier and vitamin metabolism and transport	Neptuniibacter caesariensis	Neptuniibacter	0	0	0	0	1.84031	0	0	0	0	2.20875	0.82547	0	0	0	0	0	0	0	0	0	0	3.96039	23.0829	0	0	0	0	0	0	0	0	0	0	0	0	0	31.9178
TRINITY_DN241887_c0_g1_i1	316	EAR61685.1	coproporphyrinogen III oxidase	Cofactor/ prosthetic group/ electron carrier and vitamin metabolism and transport	Neptuniibacter caesariensis	Neptuniibacter	0	0	0	0	0	0	0	0	0	0	5.64246	0	0	0	0	0	0	0	0	0	0	0	0	3.95497	0	0	0	0	0	0	0	0	0	0	0	0	9.59743
TRINITY_DN413621_c0_g1_i1	358	EAR61686.1	membrane protein, putative	Unknown function	Neptuniibacter caesariensis	Neptuniibacter	0	0	0	11.7451	0	0	0	0	0	0	4.35793	0	0	0	0	1.73455	0	2.25716	0	0	0	0	0	0	0	0	0	0	0	0	0	0	0	0	0	0	20.0947
TRINITY_DN702852_c0_g1_i1	235	EAR61688.1	probable cation-transporting P-type ATPase	Transport	Neptuniibacter caesariensis	Neptuniibacter	0	0	0	0	0	0	0	0	0	0	0	32.4931	0	0	0	0	0	0	0	0	0	0	0	0	0	0	0	0	0	0	0	0	0	0	0	0	32.4931
TRINITY_DN314822_c0_g1_i1	263	EAR61689.1	hypothetical protein MED92_03802	Unknown function	Neptuniibacter caesariensis	Neptuniibacter	0	0	0	0	5.66787	0	0	0	0	0	0	0	0	0	0	0	0	6.14498	0	0	0	0	0	23.7599	0	0	0	0	5.7994	0	0	0	0	0	0	0	41.3721
TRINITY_DN64821_c0_g1_i1	292	EAR61689.1	hypothetical protein MED92_03802	Unknown function	Neptuniibacter caesariensis	Neptuniibacter	0	0	0	0	0	0	0	0	0	0	0	0	0	0	0	0	0	5.53469	0	0	0	0	0	2.14002	0	0	0	3.54932	0	0	0	0	0	0	0	0	11.224
TRINITY_DN695638_c0_g1_i1	415	EAR61689.1	hypothetical protein MED92_03802	Unknown function	Neptuniibacter caesariensis	Neptuniibacter	0	0	0	0	0	13.2413	0	0	0	5.74808	3.22232	0	0	0	0	0	0	0	0	0	0	0	0	0	0	0	0	0	0	0	0	0	0	0	0	0	22.2117
TRINITY_DN433686_c1_g1_i1	271	EAR61691.1	probable cytochrome c	Precursor metabolite and energy production and conversion	Neptuniibacter caesariensis	Neptuniibacter	0	0	0	10.3437	1.83352	8.11089	0	0	0	0	2.46727	0	0	0	0	0	0	0	0	0	0	0	0	0	0	0	0	0	2.8141	5.17833	0	0	0	0	0	0	30.7479
TRINITY_DN433686_c1_g4_i1	241	EAR61691.1	probable cytochrome c	Precursor metabolite and energy production and conversion	Neptuniibacter caesariensis	Neptuniibacter	0	0	0	0	10.3088	0	0	0	0	0	0	0	0	0	0	15.4598	6.55028	36.8826	0	0	0	0	0	0	0	0	0	0	0	5.82294	0	0	0	0	0	0	75.0244
TRINITY_DN445437_c0_g1_i1	249	EAR61691.1	probable cytochrome c	Precursor metabolite and energy production and conversion	Neptuniibacter caesariensis	Neptuniibacter	0	0	0	0	0	0	0	0	0	0	0	0	0	0	0	0	0	0	0	0	0	0	0	0	0	0	0	4.16225	0	3.75724	0	0	0	0	0	0	7.91949
TRINITY_DN468133_c0_g2_i1	253	EAR61691.1	probable cytochrome c	Precursor metabolite and energy production and conversion	Neptuniibacter caesariensis	Neptuniibacter	0	0	0	5.53983	0	0	0	0	0	0	0	0	0	0	0	2.45442	3.1198	0	0	0	0	0	0	0	0	0	0	0	0	1.84892	0	0	0	0	0	3.48397	16.4469
TRINITY_DN468133_c0_g3_i1	222	EAR61691.1	probable cytochrome c	Precursor metabolite and energy production and conversion	Neptuniibacter caesariensis	Neptuniibacter	0	0	0	0	0	19.8023	0	0	0	0	0	0	0	0	0	0	0	0	0	0	0	0	0	0	0	0	0	2.33424	0	0	0	0	0	0	0	0	22.1365
TRINITY_DN505189_c1_g12_i1	207	EAR61691.1	probable cytochrome c	Precursor metabolite and energy production and conversion	Neptuniibacter caesariensis	Neptuniibacter	0	0	0	13.5418	28.8048	15.9279	0	0	0	0	0	0	0	0	0	2.99984	0	11.7111	0	0	0	0	0	0	0	0	0	0	14.7366	13.5587	0	0	0	0	0	0	101.281
TRINITY_DN505189_c1_g14_i3	521	EAR61691.1	probable cytochrome c	Precursor metabolite and energy production and conversion	Neptuniibacter caesariensis	Neptuniibacter	0	0	0	0	0	0	0	0	0	17.1698	18.8226	4.8854	0	0	0	0	0	0	0	0	0	6.15723	1.32915	15.5921	0	0	0	0	0	2.69353	0	0	0	0	0	0	66.6498
TRINITY_DN505538_c0_g3_i5	449	EAR61691.1	probable cytochrome c	Precursor metabolite and energy production and conversion	Neptuniibacter caesariensis	Neptuniibacter	0	0	0	3.12155	21.0262	0	0	0	0	9.29742	1.48916	0	0	0	0	9.681	38.6744	10.7982	0	0	0	0	33.9303	16.7007	0	0	0	10.3871	16.9849	15.6273	0	0	0	0	25.2845	1.96313	214.966
TRINITY_DN505538_c0_g4_i1	278	EAR61691.1	probable cytochrome c	Precursor metabolite and energy production and conversion	Neptuniibacter caesariensis	Neptuniibacter	0	0	0	0	5.36205	0	0	0	0	0	0	0	0	0	0	0	0	2.90671	0	0	0	0	0	4.49558	0	0	0	0	2.74324	5.04794	0	0	0	0	0	0	20.5555
TRINITY_DN509427_c3_g1_i1	248	EAR61691.1	probable cytochrome c	Precursor metabolite and energy production and conversion	Neptuniibacter caesariensis	Neptuniibacter	0	0	0	1.88384	42.0748	8.86311	0	0	0	14.4281	5.39219	15.3949	0	0	0	20.0312	35.0097	22.8083	0	0	0	0	0	0	0	0	0	48.0589	39.9761	35.8377	0	0	0	0	0	0	289.759
TRINITY_DN509427_c3_g5_i1	355	EAR61691.1	probable cytochrome c	Precursor metabolite and energy production and conversion	Neptuniibacter caesariensis	Neptuniibacter	0	0	0	3.9481	15.3964	0	0	0	0	25.1984	25.1129	10.7548	0	0	0	6.99681	4.44681	22.7624	0	0	0	0	0	0	0	0	0	14.5972	2.14823	2.63536	0	0	0	16.053	0	0	150.05
TRINITY_DN509427_c3_g5_i2	205	EAR61691.1	probable cytochrome c	Precursor metabolite and energy production and conversion	Neptuniibacter caesariensis	Neptuniibacter	0	0	0	0	0	0	0	0	0	2.90909	7.61043	0	0	0	0	0	0	11.8253	0	0	0	0	0	0	0	0	0	0	0	0	0	0	0	16.6795	0	0	39.0243
TRINITY_DN509427_c3_g5_i3	390	EAR61691.1	probable cytochrome c	Precursor metabolite and energy production and conversion	Neptuniibacter caesariensis	Neptuniibacter	0	0	0	51.511	33.1255	16.9081	0	0	0	0	0	0	0	0	0	4.77667	14.1671	41.4392	0	0	0	0	0	3.20454	0	0	0	23.9169	27.3761	34.7833	0	0	0	0	0	0	251.208
TRINITY_DN521266_c0_g1_i1	329	EAR61691.1	probable cytochrome c	Precursor metabolite and energy production and conversion	Neptuniibacter caesariensis	Neptuniibacter	0	0	0	0	0	0	0	0	0	10.8759	0	15.4729	0	0	0	13.2121	0	4.91224	0	0	0	0	0	0	0	0	0	0	0	1.42181	0	0	0	0	0	0	45.8949
TRINITY_DN697952_c0_g1_i1	322	EAR61691.1	probable cytochrome c	Precursor metabolite and energy production and conversion	Neptuniibacter caesariensis	Neptuniibacter	0	0	0	0	0	0	0	0	0	0	2.76866	7.90463	0	0	0	0	0	0	0	0	0	0	0	0	0	0	0	0	0	0	0	0	0	0	0	0	10.6733
TRINITY_DN504278_c2_g6_i1	264	EAR61692.1	hypothetical protein MED92_03817	Unknown function	Neptuniibacter caesariensis	Neptuniibacter	0	0	0	3.53934	9.41066	0	0	0	0	6.77685	79.3577	9.64126	0	0	0	2.35215	5.97962	9.18255	0	0	0	0	20.9844	4.73398	0	0	0	0	0	8.85939	0	0	0	4.31729	0	10.0164	175.152
TRINITY_DN505189_c1_g6_i1	221	EAR61692.1	hypothetical protein MED92_03817	Unknown function	Neptuniibacter caesariensis	Neptuniibacter	0	0	0	0	0	0	0	0	0	0	0	0	0	0	0	0	0	0	0	0	0	4.83849	0	11.3101	0	0	0	0	0	0	0	0	0	0	0	0	16.1486
TRINITY_DN504204_c0_g7_i1	302	EAR61694.1	probable cytochrome oxidase subunit (cbb3-type)	Precursor metabolite and energy production and conversion	Neptuniibacter caesariensis	Neptuniibacter	0	0	0	7.73497	4.93592	0	0	0	0	0	0.738003	0	0	0	0	2.05618	2.61361	2.67571	0	0	0	0	0	0	0	0	0	3.43179	5.05047	1.54893	0	0	0	0	0	0	30.7856
TRINITY_DN443200_c0_g2_i1	267	EAR61696.1	hypothetical protein MED92_03837	Unknown function	Neptuniibacter caesariensis	Neptuniibacter	0	0	0	0	3.72197	0	0	0	0	11.1678	0	0	0	0	0	2.32572	0	0	0	0	0	0	0	0	0	0	0	0	0	0	0	0	0	0	0	0	17.2155
TRINITY_DN466550_c1_g1_i1	218	EAR61696.1	hypothetical protein MED92_03837	Unknown function	Neptuniibacter caesariensis	Neptuniibacter	0	0	0	23.5739	9.11712	0	0	0	0	0	0	0	0	0	0	0	0	0	0	0	0	0	0	0	0	0	0	0	0	12.8746	0	0	0	0	0	0	45.5656
TRINITY_DN440839_c0_g1_i1	548	EAR61698.1	hypothetical protein MED92_03847	Unknown function	Neptuniibacter caesariensis	Neptuniibacter	0	0	0	0	0	0	0	0	0	1.08825	1.22013	4.64469	0	0	0	0	0	0	0	0	0	0	15.1639	4.56121	0	0	0	0	0	0	0	0	0	0	6.215	1.60848	34.5017
TRINITY_DN440839_c0_g2_i1	548	EAR61698.1	hypothetical protein MED92_03847	Unknown function	Neptuniibacter caesariensis	Neptuniibacter	0	0	0	0	0	0	0	0	0	1.08825	3.66039	4.64469	0	0	0	0	0	0	0	0	0	0	17.6912	25.0866	0	0	0	0	0	0	0	0	0	0	12.43	12.8678	77.469
TRINITY_DN440839_c0_g3_i1	548	EAR61698.1	hypothetical protein MED92_03847	Unknown function	Neptuniibacter caesariensis	Neptuniibacter	0	0	0	0	0	0	0	0	0	0	1.62684	2.32235	0	0	0	0	0	0	0	0	0	0	6.3183	0	0	0	0	0	0	0	0	0	0	0	6.215	1.60848	18.091
TRINITY_DN483661_c1_g2_i3	395	EAR61698.1	hypothetical protein MED92_03847	Unknown function	Neptuniibacter caesariensis	Neptuniibacter	0	0	0	0	1.25793	0	0	0	0	0	11.8492	0	0	0	0	0	0	0	0	0	0	2.7071	0	9.49193	0	0	0	3.9357	0	7.10545	0	0	0	0	0	0	36.3473
TRINITY_DN440924_c0_g1_i1	290	EAR61700.1	hypothetical protein MED92_03857	Unknown function	Neptuniibacter caesariensis	Neptuniibacter	0	0	0	0	0	0	0	0	0	0	3.07417	0	0	0	0	0	0	0	0	0	0	0	0	0	0	0	0	0	0	0	0	0	0	15.7209	0	0	18.7951
TRINITY_DN499346_c1_g1_i1	519	EAR61706.1	malate:quinone oxidoreductase	Precursor metabolite and energy production and conversion	Neptuniibacter caesariensis	Neptuniibacter	0	0	0	14.4028	0	23.2934	0	0	0	0	1.71774	0	0	0	0	13.1612	3.04165	14.0127	0	0	0	0	0	0	0	0	0	16.9738	0	5.40781	0	0	0	0	0	0	92.0111
TRINITY_DN499346_c1_g4_i6	284	EAR61706.1	malate:quinone oxidoreductase	Precursor metabolite and energy production and conversion	Neptuniibacter caesariensis	Neptuniibacter	0	0	0	0	3.49918	0	0	0	0	0	13.3412	44.8115	0	0	0	0	11.117	11.3812	0	0	0	0	0	0	0	0	0	5.47395	2.68528	16.471	0	0	0	0	0	0	108.78
TRINITY_DN272330_c0_g1_i1	375	EAR61709.1	Poly(R)-hydroxyalkanoic acid synthase, class I	Carbon compound and carbohydrate metabolism/ transport and storage	Neptuniibacter caesariensis	Neptuniibacter	0	0	0	0	0	0	0	0	0	0	0.594339	0	0	0	0	0	0	0	0	0	0	0	5.53989	0	0	0	0	0	0	0	0	0	0	15.1969	3.0274	0	24.3585
TRINITY_DN272330_c0_g2_i1	647	EAR61709.1	Poly(R)-hydroxyalkanoic acid synthase, class I	Carbon compound and carbohydrate metabolism/ transport and storage	Neptuniibacter caesariensis	Neptuniibacter	0	0	0	0	0	0	0	0	0	7.37389	0.688955	0	0	0	0	0	0	0	0	0	0	19.8326	0	0	0	0	0	0	0	0	0	0	0	3.52323	8.77337	0	40.192
TRINITY_DN427512_c0_g1_i1	367	EAR61709.1	Poly(R)-hydroxyalkanoic acid synthase, class I	Carbon compound and carbohydrate metabolism/ transport and storage	Neptuniibacter caesariensis	Neptuniibacter	0	0	0	0	0	0	0	0	0	0	11.5386	0	0	0	0	0	0	0	0	0	0	2.91364	18.8688	0	0	0	0	0	0	0	0	0	0	0	0	2.40176	35.7228
TRINITY_DN444452_c0_g1_i1	342	EAR61709.1	Poly(R)-hydroxyalkanoic acid synthase, class I	Carbon compound and carbohydrate metabolism/ transport and storage	Neptuniibacter caesariensis	Neptuniibacter	0	0	44.981	0	0	0	0	0	0	3.4875	3.25844	0	0	0	0	0	0	0	0	0	29.9446	0	72.8933	27.4072	0	0	0	0	0	0	0	0	0	0	0	0	181.972
TRINITY_DN505775_c0_g2_i2	234	EAR61709.1	Poly(R)-hydroxyalkanoic acid synthase, class I	Carbon compound and carbohydrate metabolism/ transport and storage	Neptuniibacter caesariensis	Neptuniibacter	0	0	0	11.9793	21.2343	18.7868	0	0	0	0	0	0	0	0	0	5.30741	16.8656	31.0794	0	0	0	0	0	0	0	0	0	39.8616	0	11.9943	0	0	0	9.74158	0	7.53372	174.384
TRINITY_DN505775_c0_g2_i9	612	EAR61709.1	Poly(R)-hydroxyalkanoic acid synthase, class I	Carbon compound and carbohydrate metabolism/ transport and storage	Neptuniibacter caesariensis	Neptuniibacter	0	0	0	2.29016	4.0595	7.18318	0	0	0	0	1.45671	0	0	0	0	7.10257	10.3178	9.24256	0	0	0	0	11.3151	8.16844	0	0	0	19.4749	11.215	15.2868	0	0	0	7.44944	0	0	114.562
TRINITY_DN508872_c3_g3_i1	235	EAR61709.1	Poly(R)-hydroxyalkanoic acid synthase, class I	Carbon compound and carbohydrate metabolism/ transport and storage	Neptuniibacter caesariensis	Neptuniibacter	0	0	0	25.8447	2.1144	0	0	0	0	0	0	0	0	0	0	2.64241	10.0763	0	0	0	0	0	0	2.65909	0	0	0	4.41022	0	13.9337	0	0	0	0	0	0	61.6808
TRINITY_DN508872_c3_g4_i1	218	EAR61709.1	Poly(R)-hydroxyalkanoic acid synthase, class I	Carbon compound and carbohydrate metabolism/ transport and storage	Neptuniibacter caesariensis	Neptuniibacter	0	0	0	0	0	0	0	0	0	0	1.02237	0	0	0	0	0	14.4827	0	0	0	0	0	0	0	0	0	0	0	0	0	0	0	0	0	0	0	15.5051
TRINITY_DN508872_c3_g5_i1	218	EAR61709.1	Poly(R)-hydroxyalkanoic acid synthase, class I	Carbon compound and carbohydrate metabolism/ transport and storage	Neptuniibacter caesariensis	Neptuniibacter	0	0	0	0	0	30.2484	0	0	0	0	0	0	0	0	0	5.69695	3.62068	0	0	0	0	0	0	0	0	0	0	11.8853	0	0	0	0	0	0	0	0	51.4514
TRINITY_DN508872_c3_g6_i1	272	EAR61709.1	Poly(R)-hydroxyalkanoic acid synthase, class I	Carbon compound and carbohydrate metabolism/ transport and storage	Neptuniibacter caesariensis	Neptuniibacter	0	0	0	0	0	0	0	0	0	0	22.1238	0	0	0	0	0	0	0	0	0	0	0	0	0	0	0	0	0	0	0	0	0	0	0	0	0	22.1238
TRINITY_DN508872_c3_g8_i1	511	EAR61709.1	Poly(R)-hydroxyalkanoic acid synthase, class I	Carbon compound and carbohydrate metabolism/ transport and storage	Neptuniibacter caesariensis	Neptuniibacter	0	0	0	0	0	0	0	0	0	5.83526	7.41469	0	0	0	0	0	0	0	0	0	0	0	5.42063	7.3372	0	0	0	0	0	0	0	0	0	0	0	0	26.0078
TRINITY_DN508872_c3_g9_i1	708	EAR61709.1	Poly(R)-hydroxyalkanoic acid synthase, class I	Carbon compound and carbohydrate metabolism/ transport and storage	Neptuniibacter caesariensis	Neptuniibacter	0	0	0	1.31975	4.91269	1.5523	0	0	0	6.73857	5.98116	3.59504	0	0	0	6.13951	12.2633	1.14133	0	0	0	0	0	5.29564	0	0	0	2.92769	10.7715	2.6428	0	0	0	0	0	0	65.2812
TRINITY_DN508872_c3_g9_i2	732	EAR61709.1	Poly(R)-hydroxyalkanoic acid synthase, class I	Carbon compound and carbohydrate metabolism/ transport and storage	Neptuniibacter caesariensis	Neptuniibacter	0	0	0	0.638241	4.75161	1.5014	0	0	0	5.70293	11.2656	8.69294	0	0	0	0	9.70462	6.62348	0	0	0	2.9216	0	4.26834	0	0	0	9.91094	8.33465	2.55615	0	0	0	3.11411	0	0	79.9867
TRINITY_DN508872_c3_g9_i6	286	EAR61709.1	Poly(R)-hydroxyalkanoic acid synthase, class I	Carbon compound and carbohydrate metabolism/ transport and storage	Neptuniibacter caesariensis	Neptuniibacter	0	0	0	0	1.73735	0	0	0	0	0	0	0	0	0	0	0	8.27947	0	0	0	0	0	0	0	0	0	0	3.62378	2.66651	1.63558	0	0	0	0	0	0	17.9427
TRINITY_DN508872_c3_g9_i7	960	EAR61709.1	Poly(R)-hydroxyalkanoic acid synthase, class I	Carbon compound and carbohydrate metabolism/ transport and storage	Neptuniibacter caesariensis	Neptuniibacter	0	0	0	8.75986	15.5276	12.593	0	0	0	3.10606	12.3047	7.95404	0	0	0	11.6431	21.3771	19.3599	0	0	0	0	0	0.650922	0	0	0	5.93771	18.2711	15.1053	0	0	0	8.31078	0	0.918172	161.819
TRINITY_DN630367_c0_g1_i1	234	EAR61709.1	Poly(R)-hydroxyalkanoic acid synthase, class I	Carbon compound and carbohydrate metabolism/ transport and storage	Neptuniibacter caesariensis	Neptuniibacter	0	0	0	0	0	0	0	0	0	0	0	0	0	0	0	10.6148	0	0	0	0	0	0	0	0	0	0	0	0	0	0	0	0	0	0	0	0	10.6148
TRINITY_DN799929_c0_g1_i1	288	EAR61709.1	Poly(R)-hydroxyalkanoic acid synthase, class I	Carbon compound and carbohydrate metabolism/ transport and storage	Neptuniibacter caesariensis	Neptuniibacter	0	0	0	0	0	0	0	0	0	0	6.96491	0	0	0	0	0	0	0	0	0	0	0	0	0	0	0	0	0	0	0	0	0	0	0	0	0	6.96491
TRINITY_DN114263_c0_g1_i1	382	EAR61710.1	probable methyl-accepting chemotaxis protein IV	Cell motility	Neptuniibacter caesariensis	Neptuniibacter	0	0	0	0	0	0	0	0	0	0	0	0	0	0	0	3.25114	0	0	0	0	0	0	0	0	0	0	0	1.35655	0	2.44909	0	0	0	0	41.6069	0	48.6637
TRINITY_DN241565_c0_g1_i1	239	EAR61710.1	probable methyl-accepting chemotaxis protein IV	Cell motility	Neptuniibacter caesariensis	Neptuniibacter	0	0	0	0	0	0	0	0	0	0	0.93254	0	0	0	0	10.3928	0	13.5241	0	0	0	0	0	0	0	0	0	2.1682	12.7635	0	0	0	0	0	0	0	39.7811
TRINITY_DN505775_c0_g3_i1	226	EAR61710.1	probable methyl-accepting chemotaxis protein IV	Cell motility	Neptuniibacter caesariensis	Neptuniibacter	0	0	0	0	0	0	0	0	0	0	0	0	0	0	0	0	0	0	0	0	0	0	0	0	0	0	0	0	0	10.349	0	0	0	0	0	0	10.349
TRINITY_DN505775_c0_g4_i1	378	EAR61710.1	probable methyl-accepting chemotaxis protein IV	Cell motility	Neptuniibacter caesariensis	Neptuniibacter	0	0	0	9.88767	18.4031	78.5018	0	0	0	3.15536	8.2547	6.73358	0	0	0	93.6379	27.1456	70.5453	0	0	0	62.2347	23.8157	1.65314	0	0	0	60.3196	66.578	70.5376	0	0	0	99.5032	30.0337	186.549	917.49
TRINITY_DN505775_c0_g4_i2	378	EAR61710.1	probable methyl-accepting chemotaxis protein IV	Cell motility	Neptuniibacter caesariensis	Neptuniibacter	0	0	0	13.5955	21.0321	61.057	0	0	0	0	0	0	0	0	0	1.64277	14.6168	4.27547	0	0	0	0	0	0	0	0	0	20.5635	24.2102	24.75	0	0	0	0	0	0	185.743
TRINITY_DN508872_c3_g10_i3	529	EAR61710.1	probable methyl-accepting chemotaxis protein IV	Cell motility	Neptuniibacter caesariensis	Neptuniibacter	0	0	0	0	4.69644	2.07755	0	0	0	5.6367	5.47713	4.81152	0	0	0	11.7385	8.95247	1.52753	0	0	0	0	6.54524	0	0	0	0	0	1.44163	0	0	0	0	0	0	0	52.9047
TRINITY_DN568430_c0_g1_i1	234	EAR61710.1	probable methyl-accepting chemotaxis protein IV	Cell motility	Neptuniibacter caesariensis	Neptuniibacter	0	0	0	0	0	0	0	0	0	0	10.4771	0	0	0	0	0	0	0	0	0	0	0	0	0	0	0	0	0	0	0	0	0	0	0	0	0	10.4771
TRINITY_DN765576_c0_g1_i1	309	EAR61710.1	probable methyl-accepting chemotaxis protein IV	Cell motility	Neptuniibacter caesariensis	Neptuniibacter	0	0	0	0	12.8643	0	0	0	0	7.71991	0.721285	0	0	0	0	0	0	0	0	0	0	0	0	0	0	0	0	0	0	1.51384	0	0	0	0	0	0	22.8193
TRINITY_DN436030_c0_g3_i1	503	EAR61711.1	PAS protein	Regulation	Neptuniibacter caesariensis	Neptuniibacter	0	0	0	0	0	0	0	0	0	0	0	0	0	0	0	0	1.5692	0	0	0	0	0	0	1.24232	0	0	0	3.09066	3.03229	2.78992	0	0	0	0	0	0	11.7244
TRINITY_DN436030_c0_g5_i1	207	EAR61711.1	PAS protein	Regulation	Neptuniibacter caesariensis	Neptuniibacter	0	0	0	0	0	0	0	0	0	0	0	0	0	0	0	0	0	0	0	0	0	0	0	0	0	0	0	10.0135	0	0	0	0	0	0	0	0	10.0135
TRINITY_DN344086_c0_g1_i1	366	EAR61714.1	soluble lytic murein transglycosylase, putative	Cell wall/ membrane and envelope biogenesis	Neptuniibacter caesariensis	Neptuniibacter	0	0	0	0	0	0	0	0	0	0	0	0	0	0	0	0	0	0	0	0	0	0	0	0	0	0	0	11.3268	0	0	0	0	0	0	0	0	11.3268
TRINITY_DN499875_c3_g4_i1	283	EAR61715.1	probable ATP-binding component of ABC transporter	Transport	Neptuniibacter caesariensis	Neptuniibacter	0	0	0	0	0	0	0	0	0	2.10729	7.87551	22.4849	0	0	0	0	2.78908	0	0	0	0	0	0	0	0	0	0	14.6488	0	8.26459	0	0	0	0	0	0	58.1702
TRINITY_DN796739_c0_g1_i1	248	EAR61715.1	probable ATP-binding component of ABC transporter	Transport	Neptuniibacter caesariensis	Neptuniibacter	0	0	0	3.76768	0	0	0	0	0	0	0.898698	0	0	0	0	0	0	0	0	0	0	0	0	0	0	0	0	0	0	7.54477	0	0	0	0	0	10.6626	22.8738
TRINITY_DN800483_c0_g1_i1	230	EAR61715.1	probable ATP-binding component of ABC transporter	Transport	Neptuniibacter caesariensis	Neptuniibacter	0	0	0	0	0	0	0	0	0	0	0	0	0	0	0	0	0	0	0	0	0	0	0	16.3014	0	0	0	0	0	0	0	0	0	0	0	0	16.3014
TRINITY_DN814527_c0_g1_i1	354	EAR61715.1	probable ATP-binding component of ABC transporter	Transport	Neptuniibacter caesariensis	Neptuniibacter	0	0	0	0	0	0	0	0	0	3.36928	0	0	0	0	0	0	0	0	0	0	0	0	0	0	0	0	0	0	2.1543	1.3214	0	0	0	0	0	4.97992	11.8249
TRINITY_DN497520_c0_g1_i1	390	EAR61719.1	DNA topoisomerase I	DNA replication/ modification/ recombination and repair	Neptuniibacter caesariensis	Neptuniibacter	0	0	0	4.79172	1.27406	0	0	0	0	0	1.71444	0	0	0	0	0	8.09548	8.28784	0	0	0	0	0	0	0	0	0	1.32872	0	1.19943	0	0	0	0	0	0	26.6917
TRINITY_DN497520_c0_g1_i2	571	EAR61719.1	DNA topoisomerase I	DNA replication/ modification/ recombination and repair	Neptuniibacter caesariensis	Neptuniibacter	0	0	0	9.0002	0.870198	0	0	0	0	6.26651	8.19688	0	0	0	0	2.17502	0	0	0	0	0	0	0	0	0	0	0	0	0	1.63844	0	0	0	0	0	0	28.1473
TRINITY_DN497520_c0_g2_i1	233	EAR61719.1	DNA topoisomerase I	DNA replication/ modification/ recombination and repair	Neptuniibacter caesariensis	Neptuniibacter	0	0	0	2.00512	4.26509	0	0	0	0	0	1.91311	0	0	0	0	0	3.38759	0	0	0	0	0	29.7204	0	0	0	0	20.0163	0	0	0	0	0	0	0	0	61.3077
TRINITY_DN497520_c1_g3_i1	407	EAR61719.1	DNA topoisomerase I	DNA replication/ modification/ recombination and repair	Neptuniibacter caesariensis	Neptuniibacter	0	0	0	3.44368	13.4293	0	0	0	0	0	1.09522	0	0	0	0	3.05144	1.93933	3.97083	0	0	0	0	0	9.21207	0	0	0	5.09288	1.87376	6.89596	0	0	0	0	0	0	50.0044
TRINITY_DN497520_c1_g3_i2	523	EAR61719.1	DNA topoisomerase I	DNA replication/ modification/ recombination and repair	Neptuniibacter caesariensis	Neptuniibacter	0	0	0	9.82623	8.55057	2.10139	0	0	0	2.28055	3.40921	0	0	0	0	24.9337	55.8402	13.9055	0	0	0	0	7.94439	0	0	0	0	10.8991	17.498	8.04968	0	0	0	0	0	0	165.238
TRINITY_DN497520_c1_g3_i3	414	EAR61719.1	DNA topoisomerase I	DNA replication/ modification/ recombination and repair	Neptuniibacter caesariensis	Neptuniibacter	0	0	0	0	2.4004	0	0	0	0	2.88098	12.9204	0	0	0	0	7.4996	1.90654	1.95185	0	0	0	0	26.7627	16.6032	0	0	0	3.75508	0	1.12989	0	0	0	0	0	0	77.8107
TRINITY_DN497520_c1_g3_i4	269	EAR61719.1	DNA topoisomerase I	DNA replication/ modification/ recombination and repair	Neptuniibacter caesariensis	Neptuniibacter	0	0	0	1.73677	11.0829	0	0	0	0	0	6.62831	0	0	0	0	18.4674	23.4739	0	0	0	0	0	0	0	0	0	0	7.70558	0	6.95577	0	0	0	0	0	0	76.0506
TRINITY_DN620842_c0_g1_i1	456	EAR61719.1	DNA topoisomerase I	DNA replication/ modification/ recombination and repair	Neptuniibacter caesariensis	Neptuniibacter	0	0	0	0	0	0	0	0	0	0	5.37642	5.58178	0	0	0	0	0	0	0	0	0	0	0	1.37036	0	0	0	0	0	0	0	0	0	0	0	0	12.3286
TRINITY_DN731857_c0_g1_i1	248	EAR61719.1	DNA topoisomerase I	DNA replication/ modification/ recombination and repair	Neptuniibacter caesariensis	Neptuniibacter	0	0	0	0	0	0	0	0	0	0	0	0	0	0	0	0	0	0	0	0	0	0	0	0	0	0	0	0	0	18.8619	0	0	0	0	0	0	18.8619
TRINITY_DN416309_c0_g3_i1	421	EAR61720.1	DNA topoisomerase I	DNA replication/ modification/ recombination and repair	Neptuniibacter caesariensis	Neptuniibacter	0	0	0	0	0	0	0	0	0	0	4.76459	12.0916	0	0	0	0	0	0	0	0	0	0	0	2.96858	0	0	0	0	0	0	0	0	0	0	0	10.4685	30.2933
TRINITY_DN166487_c0_g1_i1	601	EAR61721.1	hypothetical protein MED92_03962	Unknown function	Neptuniibacter caesariensis	Neptuniibacter	0	0	0	0	0	0	0	0	0	10.9151	0.741687	4.23509	0	0	0	0	0	0	0	0	0	0	10.37	1.03974	0	0	0	0	0	0	0	0	0	0	0	0	27.3017
TRINITY_DN310140_c0_g1_i1	680	EAR61721.1	hypothetical protein MED92_03962	Unknown function	Neptuniibacter caesariensis	Neptuniibacter	0	0	0	0	0	0	0	0	0	4.38502	4.9164	0	0	0	0	0	0	0	0	0	0	0	0	7.35159	0	0	0	0	0	0	0	0	0	0	5.00856	0	21.6616
TRINITY_DN166487_c0_g2_i1	413	EAR61722.1	hypothetical protein MED92_03967	Unknown function	Neptuniibacter caesariensis	Neptuniibacter	0	0	0	0	0	0	0	0	0	5.77591	1.07931	9.2444	0	0	22.4542	0	0	0	0	0	0	0	15.0905	4.53912	0	0	24.2893	0	1.84654	0	0	0	0	0	0	2.13425	86.4535
TRINITY_DN66889_c0_g1_i1	302	EAR61722.1	hypothetical protein MED92_03967	Unknown function	Neptuniibacter caesariensis	Neptuniibacter	0	0	0	0	0	0	0	0	0	0	0	0	0	0	0	0	0	0	0	0	0	0	13.758	0	0	0	0	1.7159	0	1.54893	0	0	0	15.0962	0	0	32.119
TRINITY_DN66889_c0_g2_i1	228	EAR61722.1	hypothetical protein MED92_03967	Unknown function	Neptuniibacter caesariensis	Neptuniibacter	0	0	0	0	0	0	0	0	0	0	0	0	0	0	0	0	0	0	0	0	0	0	0	0	0	0	0	6.81843	6.68965	2.05165	0	0	0	0	0	0	15.5597
TRINITY_DN386530_c0_g3_i1	362	EAR61723.1	putative cell division inhibitor	Cell cycle control/ cell division/ differentiation and chromosome partitioning	Neptuniibacter caesariensis	Neptuniibacter	0	0	0	0	0	0	0	0	0	0	3.69409	0	0	0	0	0	0	0	0	0	0	0	0	0	0	0	0	0	0	0	0	0	0	0	0	0	3.69409
TRINITY_DN460220_c0_g1_i1	356	EAR61723.1	putative cell division inhibitor	Cell cycle control/ cell division/ differentiation and chromosome partitioning	Neptuniibacter caesariensis	Neptuniibacter	0	0	0	23.6221	1.39574	0	0	0	0	0	0	0	0	0	0	0	0	0	0	0	0	0	0	14.0424	0	0	0	4.36686	14.9953	0	0	0	0	0	0	0	58.4224
TRINITY_DN460220_c0_g2_i1	343	EAR61723.1	putative cell division inhibitor	Cell cycle control/ cell division/ differentiation and chromosome partitioning	Neptuniibacter caesariensis	Neptuniibacter	0	0	0	14.9828	0	0	0	0	0	0	0	0	0	0	0	10.8624	0	0	0	0	0	0	0	0	0	0	0	25.6834	11.1169	0	0	0	0	0	0	0	62.6456
TRINITY_DN375167_c0_g1_i1	203	EAR61724.1	LexA repressor	Stress response	Neptuniibacter caesariensis	Neptuniibacter	0	0	0	9.20576	4.8954	0	0	0	0	2.93775	0	0	0	0	0	0	0	7.96122	0	0	0	0	0	0	0	0	0	17.869	0	9.21726	0	0	0	0	0	0	52.0864
TRINITY_DN375167_c1_g1_i1	227	EAR61724.1	LexA repressor	Stress response	Neptuniibacter caesariensis	Neptuniibacter	0	0	0	0	0	0	0	0	0	10.5086	0	0	0	0	0	0	0	0	0	0	0	0	0	11.0112	0	0	0	0	0	0	0	0	0	0	0	0	21.5198
TRINITY_DN430322_c0_g1_i1	551	EAR61724.1	LexA repressor	Stress response	Neptuniibacter caesariensis	Neptuniibacter	0	0	0	0	4.50892	0	0	0	0	0	0.808991	0	0	0	0	2.25396	4.29751	0	0	0	0	0	0	0	0	0	0	12.2261	0	5.09375	0	0	0	0	6.18116	3.19944	38.5699
TRINITY_DN430322_c0_g3_i1	291	EAR61724.1	LexA repressor	Stress response	Neptuniibacter caesariensis	Neptuniibacter	0	0	0	0	8.53751	0	0	0	0	0	0	0	0	0	0	0	0	0	0	0	0	0	0	0	0	0	0	3.56152	0	3.21495	0	0	0	0	0	0	15.314
TRINITY_DN430322_c2_g1_i1	290	EAR61724.1	LexA repressor	Stress response	Neptuniibacter caesariensis	Neptuniibacter	0	0	0	0	0	0	0	0	0	4.11285	2.30562	0	0	0	0	0	0	0	0	0	0	3.68726	0	0	0	0	0	0	0	0	0	0	0	0	0	0	10.1057
TRINITY_DN473685_c0_g1_i1	485	EAR61724.1	LexA repressor	Stress response	Neptuniibacter caesariensis	Neptuniibacter	0	0	0	0	1.0245	0	0	0	0	18.4442	0.91908	0	0	0	0	0	0	0	0	0	0	0	14.2781	3.86527	0	0	0	3.20536	0	0.964486	0	0	0	42.3005	0	9.08707	94.0886
TRINITY_DN476058_c0_g2_i1	364	EAR61726.1	ATP-dependent RNA helicase	Translation/ ribosomal structure and biogenesis	Neptuniibacter caesariensis	Neptuniibacter	0	0	0	0	8.19038	0	0	0	0	0	0	0	0	0	0	0	0	4.43991	0	0	0	0	0	0	0	0	0	0	8.38045	1.2851	0	0	0	0	0	0	22.2958
TRINITY_DN476058_c0_g2_i2	364	EAR61726.1	ATP-dependent RNA helicase	Translation/ ribosomal structure and biogenesis	Neptuniibacter caesariensis	Neptuniibacter	0	0	0	0	6.82532	0	0	0	0	0	0	0	0	0	0	0	0	0	0	0	0	0	0	0	0	0	0	4.27088	0	0	0	0	0	0	0	0	11.0962
TRINITY_DN476058_c0_g2_i3	252	EAR61726.1	ATP-dependent RNA helicase	Translation/ ribosomal structure and biogenesis	Neptuniibacter caesariensis	Neptuniibacter	0	0	0	0	0	0	0	0	0	0	0	0	0	0	0	0	0	0	0	0	0	0	10.9918	2.4797	0	0	0	0	0	0	0	0	0	0	0	0	13.4715
TRINITY_DN474471_c0_g4_i1	461	EAR61728.1	glycerol-3-phosphate dehydrogenase, biosynthetic	Lipid metabolism and transport	Neptuniibacter caesariensis	Neptuniibacter	0	0	0	5.06716	0	9.53602	0	0	0	0	0	0	0	0	0	14.817	17.1217	5.25855	0	0	0	0	0	8.133	0	0	0	16.8612	21.5056	0	0	0	0	0	12.3132	0	110.613
TRINITY_DN371750_c0_g1_i1	298	EAR61732.1	hypothetical protein MED92_04017	Unknown function	Neptuniibacter caesariensis	Neptuniibacter	0	0	0	0	0	0	0	0	0	0	7.47909	0	0	0	0	0	0	0	0	0	0	0	0	8.38772	0	0	0	0	0	0	0	0	0	0	15.2386	0	31.1054
TRINITY_DN469965_c0_g2_i1	538	EAR61732.1	hypothetical protein MED92_04017	Unknown function	Neptuniibacter caesariensis	Neptuniibacter	18.2235	0	28.5939	1.73677	0.923575	0	0	7.8008	0	1.10848	0.41427	9.46205	13.8964	0	17.2371	1.15421	14.6712	9.01187	0	17.6151	38.0709	0	0	0	0	16.7793	0	1.9264	1.41751	3.47789	29.0917	14.8556	14.4388	0	0	1.63837	263.546
TRINITY_DN65820_c0_g3_i1	265	EAR61732.1	hypothetical protein MED92_04017	Unknown function	Neptuniibacter caesariensis	Neptuniibacter	0	0	0	0	1.87503	0	0	0	0	0	0	0	0	28.9808	0	0	0	0	0	0	0	4.03512	0	0	0	0	18.9273	0	0	7.06077	0	0	0	0	0	0	60.879
TRINITY_DN283455_c0_g2_i1	272	EAR61733.1	Patatin	Lipid metabolism and transport	Neptuniibacter caesariensis	Neptuniibacter	0	0	0	0	0	0	0	0	0	0	0.819401	37.4308	0	0	0	0	0	0	0	0	0	0	0	0	0	0	0	0	0	0	0	0	0	8.38062	41.738	55.0903	143.459
TRINITY_DN513046_c0_g1_i1	266	EAR61733.1	Patatin	Lipid metabolism and transport	Neptuniibacter caesariensis	Neptuniibacter	0	0	0	0	0	0	0	0	0	15.6938	0	0	0	0	0	0	0	0	0	0	0	0	0	0	0	0	0	0	0	0	0	0	0	0	0	0	15.6938
TRINITY_DN490391_c0_g4_i1	243	EAR61735.1	Modification methylase HemK	DNA replication/ modification/ recombination and repair	Neptuniibacter caesariensis	Neptuniibacter	0	0	0	0	0	0	0	0	0	0	0	0	0	0	0	0	0	0	0	0	0	0	5.69947	0	0	0	0	0	0	5.77501	0	0	0	0	0	0	11.4745
TRINITY_DN380089_c1_g1_i1	367	EAR61736.1	chorismate synthase	Amino acid metabolism and transport	Neptuniibacter caesariensis	Neptuniibacter	0	0	0	5.09202	0	0	0	0	0	3.24994	1.21459	0	0	0	0	1.69201	0	0	0	0	0	0	3.77377	0	0	0	0	0	2.07799	0	0	0	0	0	0	7.20528	24.3056
TRINITY_DN266907_c0_g1_i1	206	EAR61739.1	Transcriptional regulator	Regulation	Neptuniibacter caesariensis	Neptuniibacter	0	0	0	0	0	0	0	0	0	0	0	0	0	0	0	0	0	0	0	0	0	0	0	0	0	0	0	0	0	0	0	0	0	0	0	38.5098	38.5098
TRINITY_DN266907_c0_g2_i1	206	EAR61739.1	Transcriptional regulator	Regulation	Neptuniibacter caesariensis	Neptuniibacter	0	0	0	0	9.64822	0	0	0	0	0	0	0	0	0	0	0	0	0	0	0	0	0	0	0	0	0	0	0	0	0	0	0	0	0	0	51.3463	60.9946
TRINITY_DN547008_c0_g1_i1	258	EAR61744.1	amino acid ABC transporter, periplasmic amino acid-binding protein	Amino acid metabolism and transport	Neptuniibacter caesariensis	Neptuniibacter	0	0	0	0	0	0	0	0	0	2.31149	0	0	0	0	0	9.6274	0	0	0	0	0	0	0	0	0	0	0	0	0	0	0	0	0	0	0	0	11.9389
TRINITY_DN584215_c0_g1_i1	355	EAR61744.1	amino acid ABC transporter, periplasmic amino acid-binding protein	Amino acid metabolism and transport	Neptuniibacter caesariensis	Neptuniibacter	0	0	0	0	0	0	0	0	0	0	0	0	0	0	0	0	0	2.27624	0	0	0	0	0	0	0	0	0	2.91944	4.29645	0	0	0	0	0	0	0	9.49213
TRINITY_DN504441_c2_g3_i2	883	EAR61746.1	Major facilitator superfamily protein	Transport	Neptuniibacter caesariensis	Neptuniibacter	0	0	0	15.3438	6.75266	3.73395	0	0	0	0.675383	1.00964	0	0	0	0	11.9552	13.4084	15.5573	0	0	0	0	0	2.83074	0	0	0	15.2585	2.59101	9.53563	0	0	0	0	0	0	98.6522
TRINITY_DN504441_c2_g3_i3	600	EAR61746.1	Major facilitator superfamily protein	Transport	Neptuniibacter caesariensis	Neptuniibacter	0	0	0	0.778654	8.28139	0	0	0	0	4.96969	4.829	6.36323	0	0	0	16.5591	11.8396	6.73387	0	0	0	0	0	4.1659	0	0	0	6.04567	7.62621	10.1351	0	0	0	0	0	0	88.3275
TRINITY_DN504441_c2_g3_i6	759	EAR61746.1	Major facilitator superfamily protein	Transport	Neptuniibacter caesariensis	Neptuniibacter	0	0	0	12.3107	11.1291	2.89598	0	0	0	0	2.34916	0	0	0	0	8.99952	11.4393	6.38786	0	0	0	0	0	7.40971	0	0	0	8.87564	2.00954	6.16305	0	0	0	0	0	0	79.9696
TRINITY_DN486126_c0_g1_i4	225	EAR61747.1	hypothetical protein MED92_04092	Unknown function	Neptuniibacter caesariensis	Neptuniibacter	43.5745	99.7917	0	0	2.20837	0	0	0	53.1127	2.6505	5.94339	0	33.2278	0	0	0	0	0	0	0	0	0	0	0	0	0	22.2921	0	0	2.079	0	35.5213	0	5.06562	0	0	305.467
TRINITY_DN469001_c0_g1_i1	411	EAR61750.1	poly(3-hydroxyalkanoate) synthase	Carbon compound and carbohydrate metabolism/ transport and storage	Neptuniibacter caesariensis	Neptuniibacter	0	0	0	3.41016	0	0	0	0	0	1.45101	0	0	0	0	0	3.02174	0	11.7966	0	0	0	5.20344	16.8488	0	0	0	0	0	1.85552	11.3814	0	0	0	0	0	0	54.9686
TRINITY_DN469001_c1_g1_i1	935	EAR61750.1	poly(3-hydroxyalkanoate) synthase	Carbon compound and carbohydrate metabolism/ transport and storage	Neptuniibacter caesariensis	Neptuniibacter	0	0	0	3.4977	3.18855	0	0	0	0	1.27564	1.90697	2.72224	0	0	0	1.32827	9.28599	1.72848	0	0	0	0	0	3.34163	0	0	0	1.10845	4.07819	1.00059	0	0	0	0	0	0	34.4627
TRINITY_DN469001_c1_g2_i1	392	EAR61750.1	poly(3-hydroxyalkanoate) synthase	Carbon compound and carbohydrate metabolism/ transport and storage	Neptuniibacter caesariensis	Neptuniibacter	0	0	0	1.19182	0	0	0	0	0	1.52133	1.13713	19.4793	0	0	0	0	4.02709	0	0	0	0	0	0	7.97048	0	0	0	1.32194	0	1.19331	0	0	0	0	0	0	37.8424
TRINITY_DN668595_c0_g1_i1	468	EAR61750.1	poly(3-hydroxyalkanoate) synthase	Carbon compound and carbohydrate metabolism/ transport and storage	Neptuniibacter caesariensis	Neptuniibacter	0	0	0	5.98965	1.06172	42.2702	0	0	0	0	1.90493	0	0	0	0	10.6148	0	0	0	0	0	0	0	0	0	0	0	11.0727	0	4.9976	0	0	0	0	0	0	77.9116
TRINITY_DN719807_c0_g1_i1	221	EAR61750.1	poly(3-hydroxyalkanoate) synthase	Carbon compound and carbohydrate metabolism/ transport and storage	Neptuniibacter caesariensis	Neptuniibacter	0	0	0	0	0	0	0	0	0	0	0	0	0	0	0	0	0	0	0	0	0	0	0	0	0	0	0	0	10.3523	0	0	0	0	0	0	0	10.3523
TRINITY_DN488245_c0_g2_i3	473	EAR61751.1	putative poly(hydroxyalcanoate) granule associated protein	Carbon compound and carbohydrate metabolism/ transport and storage	Neptuniibacter caesariensis	Neptuniibacter	0	0	0	0	5.25246	0	0	0	0	0	0	0	0	0	0	0	5.00619	0	0	0	0	18.0855	0	14.5322	0	0	0	0	14.5108	7.91164	0	0	0	0	0	9.3176	74.6164
TRINITY_DN584388_c0_g1_i1	444	EAR61751.1	putative poly(hydroxyalcanoate) granule associated protein	Carbon compound and carbohydrate metabolism/ transport and storage	Neptuniibacter caesariensis	Neptuniibacter	0	0	0	0	0	0	0	0	0	0	0	0	0	0	0	5.5943	0	0	0	0	0	0	0	0	0	0	0	5.83559	3.43523	1.05355	0	0	0	0	0	0	15.9187
TRINITY_DN482755_c1_g1_i1	469	EAR61753.1	isopropylmalate isomerase large subunit	Amino acid metabolism and transport	Neptuniibacter caesariensis	Neptuniibacter	0	0	0	1.99229	2.1189	0	0	0	0	0	0.475217	0	0	0	0	13.2402	5.04889	5.16885	0	0	0	0	0	6.66189	0	0	0	0	8.13028	0	0	0	0	0	0	0	42.8366
TRINITY_DN482755_c1_g1_i2	462	EAR61753.1	isopropylmalate isomerase large subunit	Amino acid metabolism and transport	Neptuniibacter caesariensis	Neptuniibacter	0	48.5998	33.2976	12.1349	2.15101	0	0	0	51.7331	1.29083	0.964835	2.75464	0	0	0	13.4408	5.12539	15.7415	0	41.0257	44.3336	0	1.49889	1.35257	22.0141	0	0	2.24329	1.65069	2.025	0	0	0	0	7.37191	3.81578	314.566
TRINITY_DN482755_c2_g1_i1	338	EAR61753.1	isopropylmalate isomerase large subunit	Amino acid metabolism and transport	Neptuniibacter caesariensis	Neptuniibacter	0	0	0	0	1.47007	0	0	0	0	0	1.9782	0	0	0	0	12.8603	0	2.39072	0	0	0	0	0	1.84877	0	0	0	0	0	0	0	0	0	0	3.3588	0	23.9068
TRINITY_DN482755_c2_g2_i2	537	EAR61753.1	isopropylmalate isomerase large subunit	Amino acid metabolism and transport	Neptuniibacter caesariensis	Neptuniibacter	0	0	0	2.61001	9.25294	0	0	0	0	0	0	7.10975	0	0	0	23.1273	2.9397	0	0	0	0	0	0	1.16366	0	0	0	1.92998	5.6806	0	0	0	0	0	0	0	53.8139
TRINITY_DN498998_c0_g4_i1	251	EAR61753.1	isopropylmalate isomerase large subunit	Amino acid metabolism and transport	Neptuniibacter caesariensis	Neptuniibacter	0	0	0	0	0	0	0	0	0	0	6.21569	0	0	0	0	0	0	0	0	0	0	0	0	4.97917	0	0	0	0	0	0	0	0	0	0	0	0	11.1949
TRINITY_DN498998_c0_g6_i1	278	EAR61753.1	isopropylmalate isomerase large subunit	Amino acid metabolism and transport	Neptuniibacter caesariensis	Neptuniibacter	0	0	0	8.40274	0	0	0	0	0	0	0	0	0	0	0	6.70108	0	11.6268	0	0	0	0	2.49096	0	0	0	0	0	0	1.68265	0	0	0	0	0	6.34133	37.2456
TRINITY_DN498998_c0_g6_i2	414	EAR61753.1	isopropylmalate isomerase large subunit	Amino acid metabolism and transport	Neptuniibacter caesariensis	Neptuniibacter	0	0	0	0	0	0	0	0	0	0	0.53835	0	0	0	0	2.99984	0	1.95185	0	0	0	0	0	1.50938	0	0	0	0	3.68416	18.0783	0	0	0	5.50611	0	2.1291	36.3971
TRINITY_DN498998_c0_g7_i2	376	EAR61753.1	isopropylmalate isomerase large subunit	Amino acid metabolism and transport	Neptuniibacter caesariensis	Neptuniibacter	0	0	0	0	0	0	0	0	0	6.34429	5.92758	10.1541	0	0	0	0	0	2.14911	0	0	0	2.8439	0	0	0	0	0	0	0	0	0	0	0	0	0	0	27.419
TRINITY_DN729158_c0_g1_i1	245	EAR61753.1	isopropylmalate isomerase large subunit	Amino acid metabolism and transport	Neptuniibacter caesariensis	Neptuniibacter	0	0	0	0	0	0	0	0	0	0	0	0	0	0	0	0	0	0	0	0	0	0	0	0	0	0	0	0	12.4509	1.90929	0	0	0	0	0	0	14.3602
TRINITY_DN285399_c0_g1_i1	206	EAR61754.1	isopropylmalate isomerase small subunit	Amino acid metabolism and transport	Neptuniibacter caesariensis	Neptuniibacter	0	0	0	0	0	0	0	0	0	46.3195	5.40964	0	0	0	0	0	0	0	0	0	0	0	0	21.234	0	0	0	0	0	0	0	0	0	0	0	0	72.9631
TRINITY_DN498998_c0_g2_i2	202	EAR61754.1	isopropylmalate isomerase small subunit	Amino acid metabolism and transport	Neptuniibacter caesariensis	Neptuniibacter	0	0	0	0	0	0	0	0	0	0	12.1369	0	0	0	0	0	0	0	0	0	0	0	0	0	0	0	0	0	0	0	0	0	0	0	0	0	12.1369
TRINITY_DN498998_c0_g2_i3	239	EAR61754.1	isopropylmalate isomerase small subunit	Amino acid metabolism and transport	Neptuniibacter caesariensis	Neptuniibacter	0	0	0	3.90956	6.23703	9.19687	0	0	0	0	4.6627	0	0	0	0	5.19638	6.6051	16.9051	0	0	0	0	0	2.61458	0	0	0	0	3.19088	9.7861	0	0	0	0	0	0	68.3043
TRINITY_DN96554_c0_g2_i1	250	EAR61754.1	isopropylmalate isomerase small subunit	Amino acid metabolism and transport	Neptuniibacter caesariensis	Neptuniibacter	0	0	0	11.2126	3.97506	0	0	50.362	0	0	1.78302	0	0	0	0	0	0	0	0	0	0	0	0	0	0	0	0	2.0728	3.05048	0	0	63.9384	0	36.4725	0	0	172.867
TRINITY_DN4725_c0_g1_i1	269	EAR61755.1	3-isopropylmalate dehydrogenase	Amino acid metabolism and transport	Neptuniibacter caesariensis	Neptuniibacter	0	0	0	0	0	0	0	0	0	0	0	0	0	0	0	0	0	0	0	0	0	0	0	0	0	0	0	0	0	13.9115	0	0	0	0	0	0	13.9115
TRINITY_DN497927_c1_g2_i9	804	EAR61755.1	3-isopropylmalate dehydrogenase	Amino acid metabolism and transport	Neptuniibacter caesariensis	Neptuniibacter	0	0	0	0	0.618014	0	0	0	0	0.741745	3.04931	0	0	0	0	6.95113	2.94518	0	0	0	0	10.6399	1.7226	0	0	0	0	4.5117	0	4.07267	0	0	0	0	5.64813	1.09633	41.9967
TRINITY_DN743733_c0_g1_i1	234	EAR61755.1	3-isopropylmalate dehydrogenase	Amino acid metabolism and transport	Neptuniibacter caesariensis	Neptuniibacter	0	0	0	0	0	0	0	0	0	0	0.952466	0	0	0	0	0	20.2387	3.45327	0	0	0	0	0	26.7045	0	0	0	0	0	0	0	0	0	0	0	15.0674	66.4164
TRINITY_DN422997_c1_g4_i1	386	EAR61756.1	aspartate-semialdehyde dehydrogenase	Amino acid metabolism and transport	Neptuniibacter caesariensis	Neptuniibacter	0	0	0	3.63103	1.28726	42.7083	0	0	0	3.08996	1.7322	0	0	0	0	16.0872	4.08969	2.09343	0	0	0	0	3.58801	3.23775	0	0	0	10.7399	7.9028	6.05927	0	0	0	0	0	0	106.247
TRINITY_DN494214_c1_g5_i1	451	EAR61756.1	aspartate-semialdehyde dehydrogenase	Amino acid metabolism and transport	Neptuniibacter caesariensis	Neptuniibacter	0	0	0	0	0	0	0	0	0	0	1.97674	0	0	0	0	2.75373	0	16.1255	0	0	0	9.48387	0	4.15666	0	0	0	1.149	0	0	0	0	0	0	0	0	35.6455
TRINITY_DN573167_c0_g1_i1	218	EAR61756.1	aspartate-semialdehyde dehydrogenase	Amino acid metabolism and transport	Neptuniibacter caesariensis	Neptuniibacter	0	0	0	0	0	0	0	0	0	0	0	0	0	0	0	0	0	0	0	0	0	9.81015	0	8.59934	0	0	0	0	0	2.14576	0	0	0	0	0	0	20.5552
TRINITY_DN488483_c0_g1_i1	783	EAR61758.1	hypothetical protein MED92_04147	Unknown function	Neptuniibacter caesariensis	Neptuniibacter	0	28.6758	58.9406	2.98335	15.2301	0	0	5.35994	0	0	1.99251	0	0	0	0	3.96531	17.137	17.5442	0	12.1034	0	0	0	0.798066	12.9892	0	6.40579	8.60359	1.94795	16.7276	0	0	0	1.45564	0	0	212.86
TRINITY_DN665173_c0_g1_i1	274	EAR61758.1	hypothetical protein MED92_04147	Unknown function	Neptuniibacter caesariensis	Neptuniibacter	0	0	0	0	0	4.01104	0	0	0	0	0	0	0	0	0	0	0	0	0	0	0	0	0	0	0	0	0	0	0	5.12163	0	0	0	0	0	0	9.13268
TRINITY_DN400122_c0_g1_i1	471	EAR61759.1	tRNA-pseudouridine synthase I	Translation/ ribosomal structure and biogenesis	Neptuniibacter caesariensis	Neptuniibacter	0	0	0	0	0	0	0	0	0	0	0	0	0	0	0	6.59201	0	0	0	0	0	0	0	0	0	0	0	0	0	0	0	0	0	0	0	0	6.59201
TRINITY_DN400122_c0_g2_i1	471	EAR61759.1	tRNA-pseudouridine synthase I	Translation/ ribosomal structure and biogenesis	Neptuniibacter caesariensis	Neptuniibacter	0	0	0	0	0	0	0	0	0	0	0	0	0	0	0	6.59201	3.35163	0	0	0	0	0	8.82148	0	0	0	0	0	0	0	0	0	0	0	0	0	18.7651
TRINITY_DN429827_c0_g2_i1	216	EAR61759.1	tRNA-pseudouridine synthase I	Translation/ ribosomal structure and biogenesis	Neptuniibacter caesariensis	Neptuniibacter	0	0	0	0	0	0	0	0	0	0	11.3502	0	0	0	0	0	0	0	0	0	0	0	0	0	0	0	0	2.39908	0	0	0	0	0	0	0	0	13.7493
TRINITY_DN342873_c0_g1_i1	268	EAR61761.1	tryptophan synthase, beta subunit	Amino acid metabolism and transport	Neptuniibacter caesariensis	Neptuniibacter	0	0	0	0	0	0	0	0	0	8.90094	1.66326	0	0	0	0	0	0	0	0	0	0	0	0	2.33166	0	0	0	0	0	0	0	0	0	0	0	0	12.8959
TRINITY_DN464102_c0_g1_i1	257	EAR61761.1	tryptophan synthase, beta subunit	Amino acid metabolism and transport	Neptuniibacter caesariensis	Neptuniibacter	0	0	0	0	0	0	0	0	0	2.32048	0	0	0	0	0	0	0	0	0	0	0	0	5.389	4.86292	0	0	0	0	0	0	0	0	0	35.479	0	0	48.0514
TRINITY_DN464102_c0_g1_i2	570	EAR61761.1	tryptophan synthase, beta subunit	Amino acid metabolism and transport	Neptuniibacter caesariensis	Neptuniibacter	0	0	0	0	3.4869	0	0	0	0	0	0.391012	0	0	0	0	2.17883	6.92377	5.67063	0	0	0	0	0	0	0	0	0	1.81825	0	0	0	0	0	0	0	0	20.4694
TRINITY_DN469406_c0_g4_i1	908	EAR61761.1	tryptophan synthase, beta subunit	Amino acid metabolism and transport	Neptuniibacter caesariensis	Neptuniibacter	0	0	0	2.05812	14.2279	0	0	0	0	0.656788	0.981837	0	0	0	0	16.4132	5.2157	16.0189	0	0	0	2.3553	0	0	0	0	0	2.85353	5.03934	5.66689	0	0	0	0	0	0	71.4876
TRINITY_DN505595_c0_g2_i1	556	EAR61761.1	tryptophan synthase, beta subunit	Amino acid metabolism and transport	Neptuniibacter caesariensis	Neptuniibacter	0	0	0	2.52082	0.893675	1.97667	0	0	0	5.36298	5.21115	0	0	0	0	4.46739	0	1.45335	0	0	0	0	0	0	0	0	0	0.932015	5.48648	3.36529	0	0	0	0	0	0	31.6698
TRINITY_DN505595_c0_g2_i2	548	EAR61761.1	tryptophan synthase, beta subunit	Amino acid metabolism and transport	Neptuniibacter caesariensis	Neptuniibacter	0	0	0	0	2.72016	2.00552	0	0	0	5.44127	6.91407	0	0	0	0	3.39946	0	1.47457	0	0	0	0	0	0	0	0	9.1528	1.89124	9.7415	2.56082	14.2804	0	14.1753	0	0	0	73.7572
TRINITY_DN505595_c0_g2_i3	499	EAR61761.1	tryptophan synthase, beta subunit	Amino acid metabolism and transport	Neptuniibacter caesariensis	Neptuniibacter	0	0	0	2.80877	2.98727	4.40491	0	0	0	0	1.33994	10.2016	0	0	0	6.22212	1.58178	4.8581	0	0	0	0	0	0	0	0	0	2.07696	7.64149	2.81228	0	0	0	0	0	0	46.9352
TRINITY_DN505595_c0_g2_i4	491	EAR61761.1	tryptophan synthase, beta subunit	Amino acid metabolism and transport	Neptuniibacter caesariensis	Neptuniibacter	39.9359	0	0	0	9.10784	11.1917	0	0	0	0	5.90102	7.77584	0	0	0	5.0588	1.60755	0	0	0	0	0	0	1.27268	0	0	20.4307	0	3.1064	4.7635	15.9382	0	15.8209	0	0	0	141.911
TRINITY_DN685680_c0_g1_i1	243	EAR61761.1	tryptophan synthase, beta subunit	Amino acid metabolism and transport	Neptuniibacter caesariensis	Neptuniibacter	0	0	0	0	0	0	0	0	0	14.725	0	0	0	0	0	0	0	0	0	0	0	0	0	0	0	0	0	0	0	0	0	0	0	0	0	14.5094	29.2344
TRINITY_DN792485_c0_g1_i1	219	EAR61761.1	tryptophan synthase, beta subunit	Amino acid metabolism and transport	Neptuniibacter caesariensis	Neptuniibacter	0	0	0	0	0	0	0	0	0	5.44624	0	0	0	0	0	0	0	0	0	0	0	0	0	0	0	0	0	0	0	4.27192	0	0	0	0	0	0	9.71816
TRINITY_DN502527_c0_g3_i6	209	EAR61762.1	Tryptophan synthase	Amino acid metabolism and transport	Neptuniibacter caesariensis	Neptuniibacter	0	0	0	0	0	0	0	0	0	2.85341	0	0	0	0	0	14.8557	0	0	0	0	0	0	0	0	0	0	0	2.47943	0	0	0	0	0	0	0	0	20.1885
TRINITY_DN487969_c1_g1_i2	771	EAR61763.1	acetyl-CoA carboxylase beta subunit	Lipid metabolism and transport	Neptuniibacter caesariensis	Neptuniibacter	0	0	0	3.63574	7.73359	0	0	0	0	6.96144	4.04705	0	0	0	0	2.41621	6.14248	3.14422	0	0	0	0	2.6945	1.62097	0	0	0	5.37692	3.95653	5.46042	0	0	0	0	0	3.42975	56.6198
TRINITY_DN493676_c0_g4_i1	254	EAR61766.1	cvpA family protein	Virulence/ fitness	Neptuniibacter caesariensis	Neptuniibacter	0	0	0	0	0	0	0	0	0	0	0	0	0	0	0	0	12.4301	0	0	0	0	0	0	0	0	0	0	16.3213	0	5.52491	0	0	0	0	0	0	34.2763
TRINITY_DN493676_c0_g4_i2	403	EAR61766.1	cvpA family protein	Virulence/ fitness	Neptuniibacter caesariensis	Neptuniibacter	0	0	0	12.7521	7.39776	0	0	0	0	5.91924	7.18958	0	0	0	0	3.08172	0	0	0	0	0	0	5.15498	0	0	0	0	1.28586	9.46179	6.9644	0	0	0	22.6256	0	0	81.8331
TRINITY_DN759569_c0_g1_i1	385	EAR61766.1	cvpA family protein	Virulence/ fitness	Neptuniibacter caesariensis	Neptuniibacter	0	0	0	0	0	0	0	0	0	0	4.05231	0	0	0	0	0	0	0	0	0	0	0	1.79866	0	0	0	0	0	0	0	0	0	0	0	0	0	5.85097
TRINITY_DN493676_c0_g4_i4	418	EAR61767.1	amidophosphoribosyltransferase	Nucleoside and nucleotide metabolism and transport	Neptuniibacter caesariensis	Neptuniibacter	0	0	0	1.11769	0	7.88775	0	0	0	1.42671	4.79879	0	0	0	0	0	5.6649	13.5322	0	0	0	0	0	0	0	0	0	3.71914	1.82445	5.5954	0	0	0	0	0	0	45.567
TRINITY_DN493676_c0_g4_i5	481	EAR61767.1	amidophosphoribosyltransferase	Nucleoside and nucleotide metabolism and transport	Neptuniibacter caesariensis	Neptuniibacter	0	0	0	0	1.03302	6.85463	0	0	0	0	6.95043	0	0	0	0	0	1.64098	16.7997	0	0	0	0	1.43968	1.29914	0	0	0	11.8507	7.92745	6.80755	0	0	0	0	0	0	62.6033
TRINITY_DN501146_c1_g1_i1	258	EAR61767.1	amidophosphoribosyltransferase	Nucleoside and nucleotide metabolism and transport	Neptuniibacter caesariensis	Neptuniibacter	0	0	0	0	0	0	0	0	0	0	0	0	0	0	0	0	0	6.26406	0	0	0	0	0	0	0	0	0	12.0512	0	3.62617	0	0	0	4.41769	0	0	26.3591
TRINITY_DN281951_c0_g1_i1	544	EAR61774.1	Histidine kinase, HAMP region:Bacterial chemotaxis sensory transducer	Cell motility	Neptuniibacter caesariensis	Neptuniibacter	0	0	0	0	0	0	0	0	0	4.38502	1.2291	0	0	0	0	0	0	0	0	0	0	0	2.5459	12.6355	0	0	0	0	0	0	0	0	0	0	0	0	20.7956
TRINITY_DN281951_c0_g2_i1	304	EAR61774.1	Histidine kinase, HAMP region:Bacterial chemotaxis sensory transducer	Cell motility	Neptuniibacter caesariensis	Neptuniibacter	0	0	0	0	0	0	0	0	0	0	2.93259	0	0	0	0	0	0	0	0	0	0	0	0	0	0	0	0	0	0	0	0	0	0	0	0	0	2.93259
TRINITY_DN307136_c0_g1_i1	419	EAR61774.1	Histidine kinase, HAMP region:Bacterial chemotaxis sensory transducer	Cell motility	Neptuniibacter caesariensis	Neptuniibacter	0	0	0	0	0	0	0	0	0	0	6.38311	0	0	0	0	0	0	0	0	0	0	0	0	13.4224	0	0	0	0	0	0	0	0	0	0	0	0	19.8055
TRINITY_DN451121_c0_g1_i2	423	EAR61774.1	Histidine kinase, HAMP region:Bacterial chemotaxis sensory transducer	Cell motility	Neptuniibacter caesariensis	Neptuniibacter	0	0	0	3.31342	0	0	0	0	0	2.81968	0	0	0	0	0	11.7441	1.86598	5.73095	0	0	0	0	0	0	0	0	0	1.22506	3.60577	8.84682	0	0	0	0	0	0	39.1518
TRINITY_DN451121_c0_g1_i3	758	EAR61774.1	Histidine kinase, HAMP region:Bacterial chemotaxis sensory transducer	Cell motility	Neptuniibacter caesariensis	Neptuniibacter	0	0	0	3.08174	1.96656	10.1493	0	0	0	1.57352	0.588066	5.03686	0	0	0	1.63844	1.04131	2.1321	0	0	0	0	0	0	0	0	0	8.88734	1.0061	8.02254	0	0	0	0	0	0	45.1239
TRINITY_DN451121_c0_g1_i4	550	EAR61774.1	Histidine kinase, HAMP region:Bacterial chemotaxis sensory transducer	Cell motility	Neptuniibacter caesariensis	Neptuniibacter	0	0	0	0	2.71027	1.99823	0	0	0	2.16859	0.405231	0	0	0	0	1.12903	0	8.81525	0	0	0	0	0	0	0	0	0	0.942183	4.15975	3.40201	0	0	0	0	0	0	25.7305
TRINITY_DN591732_c0_g1_i1	225	EAR61774.1	Histidine kinase, HAMP region:Bacterial chemotaxis sensory transducer	Cell motility	Neptuniibacter caesariensis	Neptuniibacter	0	0	0	0	0	0	0	0	0	0	0.990564	0	0	0	0	0	0	0	0	0	0	0	0	0	0	0	0	0	0	0	0	0	0	0	55.5023	0	56.4928
TRINITY_DN800959_c0_g1_i1	272	EAR61774.1	Histidine kinase, HAMP region:Bacterial chemotaxis sensory transducer	Cell motility	Neptuniibacter caesariensis	Neptuniibacter	0	0	0	0	0	0	0	0	0	2.19251	1.6388	14.0365	0	0	0	0	0	0	0	0	0	0	0	2.29737	0	0	0	0	0	0	0	0	0	0	0	0	20.1652
TRINITY_DN501044_c0_g1_i1	617	EAR61779.1	16 kDa heat shock protein A	Posttranslational modification/ protein turnover/ chaperones	Neptuniibacter caesariensis	Neptuniibacter	0	18.1954	0	21.9588	75.7002	21.3749	0	0	77.4739	0.966553	0.361227	0	12.1171	12.4472	0	31.1993	31.9817	51.077	13.7967	0	0	0	1.12234	2.02556	16.4838	0	8.12923	20.9968	16.0682	17.4373	0	0	0	0	3.67998	1.4286	456.022
TRINITY_DN501044_c0_g1_i2	608	EAR61779.1	16 kDa heat shock protein A	Posttranslational modification/ protein turnover/ chaperones	Neptuniibacter caesariensis	Neptuniibacter	0	0	0	6.14727	0	0	0	0	0	3.92344	7.69805	10.4658	0	0	0	6.12797	9.08744	0	0	0	0	0	14.8064	35.972	0	0	0	10.2276	0	15.3874	12.8712	13.1452	0	7.49845	28.0084	17.3969	198.764
TRINITY_DN501044_c0_g1_i3	346	EAR61779.1	16 kDa heat shock protein A	Posttranslational modification/ protein turnover/ chaperones	Neptuniibacter caesariensis	Neptuniibacter	0	0	0	16.2032	2.87216	15.8819	0	0	0	1.72359	2.57661	0	0	0	0	12.5629	0	9.34178	0	0	0	0	0	0	0	0	0	14.9769	24.2452	32.4469	0	0	0	0	0	0	132.831
TRINITY_DN501044_c0_g1_i4	343	EAR61779.1	16 kDa heat shock protein A	Posttranslational modification/ protein turnover/ chaperones	Neptuniibacter caesariensis	Neptuniibacter	0	0	0	16.3449	27.5241	0	0	0	0	0	1.94936	0	0	0	0	19.9144	34.5179	51.8292	0	0	0	0	0	0	0	0	0	63.4531	60.0314	51.8236	0	0	0	0	0	0	327.388
TRINITY_DN559388_c0_g1_i1	366	EAR61779.1	16 kDa heat shock protein A	Posttranslational modification/ protein turnover/ chaperones	Neptuniibacter caesariensis	Neptuniibacter	0	0	0	0	0	0	0	0	0	6.51763	1.21791	0	0	0	0	0	0	0	0	0	0	0	0	13.6587	0	0	0	0	0	0	0	0	0	0	0	0	21.3942
TRINITY_DN454337_c0_g1_i1	257	EAR61780.1	hypothetical protein MED92_04257	Unknown function	Neptuniibacter caesariensis	Neptuniibacter	0	0	0	0	0	0	0	0	0	0	8.67226	9.90386	0	0	0	0	0	0	0	0	0	0	16.167	0	0	0	0	0	0	0	0	0	0	0	8.83481	13.719	57.2969
TRINITY_DN429543_c0_g2_i1	405	EAR61781.1	hypothetical protein MED92_04262	Unknown function	Neptuniibacter caesariensis	Neptuniibacter	0	0	0	0	0	0	0	0	0	0	1.65094	12.5693	0	0	0	0	0	0	0	0	0	2.64026	0	1.54293	0	0	0	0	0	0	0	0	0	0	0	0	18.4035
TRINITY_DN498687_c1_g1_i6	371	EAR61781.1	hypothetical protein MED92_04262	Unknown function	Neptuniibacter caesariensis	Neptuniibacter	0	0	0	10.0742	0	0	0	0	0	0	1.80224	0	0	0	0	3.34753	2.12752	2.17807	0	0	0	0	0	0	0	0	0	1.39677	0	7.56511	0	0	0	0	0	0	28.4915
TRINITY_DN498687_c1_g2_i1	434	EAR61781.1	hypothetical protein MED92_04262	Unknown function	Neptuniibacter caesariensis	Neptuniibacter	0	0	0	4.30592	11.4489	0	0	0	0	0	0	0	0	0	0	0	1.81869	1.8619	0	0	0	0	0	0	0	0	0	7.16406	17.5719	7.54477	0	0	0	0	0	0	51.7162
TRINITY_DN498687_c1_g2_i2	264	EAR61781.1	hypothetical protein MED92_04262	Unknown function	Neptuniibacter caesariensis	Neptuniibacter	0	0	0	0	0	0	0	0	0	0	0	0	0	0	0	0	2.98981	3.06085	0	0	0	0	0	0	0	0	0	0	2.88871	3.54376	0	0	0	0	0	0	12.4831
TRINITY_DN463246_c0_g3_i1	449	EAR61782.1	hypothetical protein MED92_04267	Unknown function	Neptuniibacter caesariensis	Neptuniibacter	0	0	0	0	0	0	0	0	0	0	1.48916	0	0	0	0	11.064	17.5793	1.7997	0	0	0	0	0	0	0	0	0	6.92473	13.5879	0	0	0	0	0	0	0	52.4448
TRINITY_DN670177_c0_g1_i1	397	EAR61782.1	hypothetical protein MED92_04267	Unknown function	Neptuniibacter caesariensis	Neptuniibacter	0	0	0	1.17681	0	0	0	0	0	0	0	0	0	0	0	14.0773	0	0	0	0	0	0	0	0	0	0	0	0	0	3.53483	0	0	0	0	0	0	18.789
TRINITY_DN473550_c0_g2_i1	225	EAR61789.1	Exopolyphosphatase-related protein	General function prediction	Neptuniibacter caesariensis	Neptuniibacter	0	0	0	0	0	0	0	0	0	0	0	0	0	0	0	0	0	0	0	0	0	0	0	0	0	0	0	2.30311	0	14.553	0	0	0	0	0	0	16.8561
TRINITY_DN478328_c0_g1_i1	356	EAR61789.1	Exopolyphosphatase-related protein	General function prediction	Neptuniibacter caesariensis	Neptuniibacter	0	0	0	0	0	0	0	0	0	0	2.50424	0	0	0	0	1.74429	0	0	0	0	0	0	0	0	0	0	0	0	0	0	0	0	0	0	0	0	4.24853
TRINITY_DN478328_c0_g2_i1	779	EAR61789.1	Exopolyphosphatase-related protein	General function prediction	Neptuniibacter caesariensis	Neptuniibacter	0	0	0	0	1.91354	1.41082	0	0	0	2.29665	1.14443	4.90107	0	0	0	3.98567	7.09264	8.29848	0	0	0	0	8.88942	28.0757	0	0	0	0	8.81076	1.20096	0	0	0	0	0	0	78.0202
TRINITY_DN146710_c0_g1_i1	379	EAR61801.1	cobalamin-dependent methionine synthase	Amino acid metabolism and transport	Neptuniibacter caesariensis	Neptuniibacter	0	0	0	0	0	0	0	0	0	3.14704	1.7642	0	0	0	0	0	0	0	0	0	0	0	0	0	0	0	0	0	0	0	0	0	0	0	0	0	4.91123
TRINITY_DN18751_c0_g1_i1	214	EAR61801.1	cobalamin-dependent methionine synthase	Amino acid metabolism and transport	Neptuniibacter caesariensis	Neptuniibacter	0	0	0	0	0	0	0	0	0	0	0	0	0	0	0	0	11.0651	0	0	0	0	0	0	0	0	0	0	2.4215	3.56365	0	0	0	0	0	0	0	17.0502
TRINITY_DN18751_c0_g2_i1	266	EAR61801.1	cobalamin-dependent methionine synthase	Amino acid metabolism and transport	Neptuniibacter caesariensis	Neptuniibacter	0	0	0	0	0	0	0	0	0	0	0	0	0	0	0	0	8.90198	0	0	0	0	0	0	0	0	0	0	3.89624	0	0	0	0	0	12.8545	0	0	25.6527
TRINITY_DN24763_c0_g1_i1	245	EAR61801.1	cobalamin-dependent methionine synthase	Amino acid metabolism and transport	Neptuniibacter caesariensis	Neptuniibacter	0	0	0	0	0	0	0	0	0	0	0.909702	0	0	0	0	0	0	0	0	0	0	0	0	12.7528	0	0	0	0	0	0	0	0	0	0	0	0	13.6625
TRINITY_DN24763_c0_g2_i1	314	EAR61801.1	cobalamin-dependent methionine synthase	Amino acid metabolism and transport	Neptuniibacter caesariensis	Neptuniibacter	0	0	0	0	0	0	0	0	0	0	7.09799	0	0	0	0	0	0	0	0	0	0	0	0	5.97024	0	0	0	0	0	0	0	0	0	0	0	0	13.0682
TRINITY_DN371667_c0_g2_i1	733	EAR61801.1	cobalamin-dependent methionine synthase	Amino acid metabolism and transport	Neptuniibacter caesariensis	Neptuniibacter	0	0	0	0	4.06726	0	0	0	0	0.813592	0.608123	0	0	0	0	6.77727	0	0	0	0	0	0	0	0	0	0	0	0	5.20205	4.46716	0	0	0	0	0	0	21.9355
TRINITY_DN456919_c0_g1_i1	368	EAR61801.1	cobalamin-dependent methionine synthase	Amino acid metabolism and transport	Neptuniibacter caesariensis	Neptuniibacter	0	0	0	0	9.45158	0	0	0	0	0	6.05644	13.8331	0	0	0	0	21.4486	26.3499	0	0	0	0	0	0	0	0	0	8.44892	0	2.54226	0	0	0	0	0	0	88.1309
TRINITY_DN460917_c1_g1_i1	229	EAR61801.1	cobalamin-dependent methionine synthase	Amino acid metabolism and transport	Neptuniibacter caesariensis	Neptuniibacter	128.44	196.097	67.1768	4.08028	2.1698	23.9962	134.592	274.902	260.925	5.20841	5.83957	16.6722	457.064	67.0735	161.984	8.13494	20.6806	21.172	148.691	82.7681	223.604	18.6778	18.1437	35.4738	310.89	78.8405	219.028	9.05154	26.6418	2.04269	273.386	0	33.9218	0	0	7.69821	3345.07
TRINITY_DN462052_c0_g5_i1	938	EAR61801.1	cobalamin-dependent methionine synthase	Amino acid metabolism and transport	Neptuniibacter caesariensis	Neptuniibacter	0	0	0	3.98458	1.58918	22.2617	0	0	0	2.54313	0.237609	4.0703	0	0	0	0	8.41481	3.4459	0	0	0	0	0	1.99857	0	0	0	2.76226	3.25211	9.4752	0	0	0	0	0	0	64.0354
TRINITY_DN462052_c0_g5_i2	573	EAR61801.1	cobalamin-dependent methionine synthase	Amino acid metabolism and transport	Neptuniibacter caesariensis	Neptuniibacter	0	0	0	5.70741	0	0	0	0	0	19.7747	7.00137	4.44204	0	0	0	0	0	19.7433	0	0	0	0	16.9194	11.9961	0	0	0	3.61746	3.99278	1.63273	0	0	0	0	0	0	94.8272
TRINITY_DN463881_c0_g1_i1	336	EAR61801.1	cobalamin-dependent methionine synthase	Amino acid metabolism and transport	Neptuniibacter caesariensis	Neptuniibacter	0	0	0	0	0	0	0	0	0	0	0	0	0	0	0	1.84812	0	0	0	0	0	0	0	1.85978	0	0	0	20.0494	0	4.17657	0	0	0	0	0	0	27.9339
TRINITY_DN463881_c0_g2_i1	363	EAR61801.1	cobalamin-dependent methionine synthase	Amino acid metabolism and transport	Neptuniibacter caesariensis	Neptuniibacter	0	0	0	0	0	0	0	0	0	0	0	0	0	0	0	5.13196	8.69762	0	23.4506	0	0	0	0	0	0	0	0	1.42755	0	3.86592	0	0	0	0	0	0	42.5737
TRINITY_DN633580_c0_g1_i1	211	EAR61801.1	cobalamin-dependent methionine synthase	Amino acid metabolism and transport	Neptuniibacter caesariensis	Neptuniibacter	0	0	0	0	0	0	0	0	0	0	0	0	0	0	0	0	0	0	0	0	0	0	0	0	0	0	0	0	0	13.3017	0	0	0	0	0	0	13.3017
TRINITY_DN487265_c0_g3_i2	695	EAR61802.1	aspartate 1-decarboxylase	Amino acid metabolism and transport	Neptuniibacter caesariensis	Neptuniibacter	0	0	0	14.1166	43.6113	86.9733	0	0	0	1.71615	1.92412	0	0	0	0	195.672	114.705	110.455	0	0	0	0	0	9.89027	0	0	0	181.184	163.497	127.208	0	0	0	26.2392	6.53395	34.2432	1117.97
TRINITY_DN592129_c0_g1_i1	246	EAR61815.1	para-aminobenzoate synthase component I	Cofactor/ prosthetic group/ electron carrier and vitamin metabolism and transport	Neptuniibacter caesariensis	Neptuniibacter	0	0	0	0	0	0	0	0	0	0	0	0	0	0	0	2.52426	0	19.7089	0	0	0	0	0	0	0	0	0	2.10651	0	0	0	0	0	0	0	0	24.3396
TRINITY_DN424752_c0_g1_i2	251	EAR61817.1	transcriptional regulator, GntR family protein	Regulation	Neptuniibacter caesariensis	Neptuniibacter	0	0	0	0	3.95923	8.75718	0	0	0	0	0	0	0	0	0	0	0	0	0	0	0	0	2.75891	0	0	0	0	2.06454	6.07666	3.7273	0	0	0	0	0	0	27.3438
TRINITY_DN424752_c0_g2_i1	251	EAR61817.1	transcriptional regulator, GntR family protein	Regulation	Neptuniibacter caesariensis	Neptuniibacter	0	0	0	0	0	0	0	0	0	2.37595	17.7591	5.0703	0	0	0	0	0	0	0	0	0	0	8.27672	0	0	0	0	0	0	0	0	0	0	0	0	0	33.4821
TRINITY_DN434109_c0_g1_i1	246	EAR61817.1	transcriptional regulator, GntR family protein	Regulation	Neptuniibacter caesariensis	Neptuniibacter	0	0	0	0	0	0	0	0	0	19.3939	3.62402	0	0	0	0	0	0	0	0	0	0	4.34677	22.5199	2.54018	0	0	0	0	0	0	0	0	0	0	0	0	52.4248
TRINITY_DN434109_c0_g2_i1	201	EAR61817.1	transcriptional regulator, GntR family protein	Regulation	Neptuniibacter caesariensis	Neptuniibacter	0	0	0	0	0	0	0	0	0	0	2.21768	6.33157	0	0	0	0	0	0	0	0	0	63.8392	0	31.0888	0	0	0	0	0	0	0	0	0	0	0	0	103.477
TRINITY_DN434109_c0_g3_i1	246	EAR61817.1	transcriptional regulator, GntR family protein	Regulation	Neptuniibacter caesariensis	Neptuniibacter	0	0	0	0	0	0	0	0	0	14.5454	7.24803	0	0	0	0	0	0	0	0	0	0	26.0806	22.5199	17.7813	0	0	0	0	0	0	0	0	0	0	0	0	88.1753
TRINITY_DN434109_c0_g4_i1	201	EAR61817.1	transcriptional regulator, GntR family protein	Regulation	Neptuniibacter caesariensis	Neptuniibacter	0	0	0	0	0	0	0	0	0	0	1.10884	0	0	0	0	0	0	0	0	0	0	0	0	3.10888	0	0	0	0	0	0	0	0	0	0	0	0	4.21772
TRINITY_DN434109_c0_g5_i1	246	EAR61817.1	transcriptional regulator, GntR family protein	Regulation	Neptuniibacter caesariensis	Neptuniibacter	0	0	0	0	0	0	0	0	0	31.5151	57.9843	62.0803	0	0	0	0	0	0	0	0	0	0	0	7.62055	0	0	0	0	0	0	0	0	0	0	0	0	159.2
TRINITY_DN447783_c0_g1_i1	247	EAR61817.1	transcriptional regulator, GntR family protein	Regulation	Neptuniibacter caesariensis	Neptuniibacter	0	0	0	24.5891	24.1401	0	0	0	0	0	1.80467	0	0	0	0	10.0561	54.3249	45.8012	0	0	0	0	0	0	0	0	0	4.19596	58.6631	22.7259	0	0	0	0	0	3.5686	249.87
TRINITY_DN447783_c0_g2_i1	247	EAR61817.1	transcriptional regulator, GntR family protein	Regulation	Neptuniibacter caesariensis	Neptuniibacter	0	0	0	0	0	0	0	0	0	12.0721	81.2102	5.15241	0	0	0	0	3.19558	0	0	0	0	0	0	10.1196	0	0	0	0	0	0	0	0	0	0	0	35.686	147.436
TRINITY_DN447783_c0_g3_i1	247	EAR61817.1	transcriptional regulator, GntR family protein	Regulation	Neptuniibacter caesariensis	Neptuniibacter	0	0	0	0	2.01167	0	0	0	0	0	0	0	0	0	0	37.7106	22.3691	3.27152	0	0	0	0	0	0	0	0	0	0	24.7003	3.78766	0	0	0	0	0	3.5686	97.4194
TRINITY_DN447783_c0_g4_i1	247	EAR61817.1	transcriptional regulator, GntR family protein	Regulation	Neptuniibacter caesariensis	Neptuniibacter	0	0	0	1.89147	8.04669	0	0	0	0	0	0	0	0	0	0	0	22.3691	0	0	0	0	0	0	0	0	0	0	2.09798	3.08753	0	0	0	0	0	0	0	37.4928
TRINITY_DN447783_c0_g5_i1	247	EAR61817.1	transcriptional regulator, GntR family protein	Regulation	Neptuniibacter caesariensis	Neptuniibacter	0	0	0	32.1549	36.2101	31.1465	0	0	0	0	5.41402	5.15241	0	0	0	30.1684	19.1735	3.27152	0	0	0	0	0	0	0	0	0	8.39191	43.2255	5.68149	0	0	0	0	0	0	219.99
[truncated: 87,517,072 more chars]
