## Supplementary Table 4 for "A core of functional complementary bacteria infects oysters in Pacific Oyster Mortality Syndrome"

### Sheet: TableS4
Supplementary Table 4. Frequencies of bacterial taxa that change significantly in abundance over the course of each experimental infection (Atlantic or Mediterranean) in susceptible and resistant oyster families. The change in abundance of bacterial taxa between initial and final time points was determined using DEseq2 with the FDR < 0.05. Susceptible oyster families are SF11, SF14, and SF15; resistant oyster families are RF21, RF23, and RF48. A indicates the Atlantic infectious environment, M the Mediterranean infectious environment. T0, T6, T12, T24, T48, T60 and T72 indicate sampling times (in hours) over the course of experimental infection. R1, R2, R3 indicate the results of each replicate.
Genus	Cluster	ASF11-T0-R1	ASF11-T0-R2	ASF11-T0-R3	ASF11-T6-R1	ASF11-T6-R2	ASF11-T6-R3	ASF11-T12-R1	ASF11-T12-R2	ASF11-T12-R3	ASF11-T24-R1	ASF11-T24-R2	ASF11-T24-R3	ASF11-T48-R1	ASF11-T48-R2	ASF11-T48-R3	ASF11-T60-R1	ASF11-T60-R2	ASF11-T60-R3	ASF11-T72-R1	ASF11-T72-R2	ASF11-T72-R3
Mycoplasma	Cluster_3	0.00328534158	0.00000000000	0.00000000000	0.02937481882	0.00009662769	0.00009662769	0.00019325539	0.00231906464	0.00000000000	0.00009662769	0.00260894772	0.00009662769	0.00579766161	0.00000000000	0.00241569234	0.00376848005	0.00386510774	0.00396173543	0.00415499082	0.00483138467	0.00676393854
Pseudoalteromonas	Cluster_6	0.00009662769	0.00000000000	0.00000000000	0.00009662769	0.00289883080	0.00231906464	0.00000000000	0.00415499082	0.00000000000	0.00231906464	0.00000000000	0.03295004348	0.02473668954	0.01575031404	0.01826263407	0.03159725577	0.02444680645	0.02550971108	0.02183785873	0.01971204947	0.01748961252
Vibrio	Cluster_9	0.00299545850	0.00483138467	0.00000000000	0.00531452314	0.00985602474	0.01082230167	0.00686056624	0.01265822785	0.01256160015	0.01449415402	0.01227171707	0.03034109576	0.05150256063	0.05517441299	0.04251618514	0.07063484395	0.05826649918	0.03758817277	0.04734756981	0.06087544690	0.05710696686
Neptuniibacter	Cluster_14	0.00000000000	0.00000000000	0.00000000000	0.00386510774	0.00000000000	0.00000000000	0.00115953232	0.00000000000	0.00000000000	0.00000000000	0.00212580926	0.00000000000	0.02686249879	0.02135472026	0.01149869553	0.00946951396	0.00666731085	0.00956614166	0.00917963088	0.00859986472	0.00956614166
Prolixibacter	Cluster_16	0.00000000000	0.00000000000	0.00000000000	0.00000000000	0.00280220311	0.00009662769	0.00000000000	0.00086964924	0.00000000000	0.00000000000	0.00492801237	0.01459078172	0.01671659097	0.02425355107	0.01893902793	0.01188520630	0.00917963088	0.00473475698	0.00608754469	0.01797275099	0.01517054788
Arcobacter	Cluster_18	0.00000000000	0.00000000000	0.00009662769	0.00521789545	0.00000000000	0.00000000000	0.00309208619	0.00000000000	0.01333462170	0.00473475698	0.00000000000	0.00376848005	0.14426514639	0.12175089381	0.11672625374	0.18552517151	0.15615035269	0.11334428447	0.13450574935	0.13701806938	0.14407189100
Psychromonas	Cluster_19	0.03352980964	0.00009662769	0.01381776017	0.01787612330	0.02560633878	0.01323799401	0.03217702193	0.02183785873	0.00850323703	0.00222243695	0.02521982800	0.01980867717	0.06425741618	0.07121461011	0.07314716398	0.01410764325	0.02135472026	0.03323992656	0.01633008020	0.01043579090	0.01275485554
Salinirepens	Cluster_21	0.00048313847	0.00000000000	0.00637742777	0.00009662769	0.00028988308	0.00000000000	0.00608754469	0.00647405546	0.00328534158	0.00869649241	0.00251232003	0.00000000000	0.01884240023	0.03072760653	0.02241762489	0.03188713885	0.03903758817	0.08899410571	0.12725867234	0.06590008696	0.06213160692
Psychrilyobacter	Cluster_27	0.00000000000	0.00000000000	0.00000000000	0.00000000000	0.00000000000	0.00019325539	0.00000000000	0.00000000000	0.00000000000	0.00000000000	0.00000000000	0.00000000000	0.00869649241	0.02927819113	0.01884240023	0.02724900957	0.01623345251	0.00396173543	0.01478403711	0.01323799401	0.08039424099
Phaeobacter	Cluster_28	0.00000000000	0.00000000000	0.00000000000	0.00000000000	0.00000000000	0.00000000000	0.00000000000	0.00000000000	0.00473475698	0.00280220311	0.00000000000	0.00009662769	0.00096627693	0.00396173543	0.00154604310	0.00125616002	0.00260894772	0.00830998164	0.00425161851	0.00415499082	0.00425161851
Aquibacter	Cluster_29	0.00000000000	0.00000000000	0.00009662769	0.00000000000	0.00000000000	0.00000000000	0.00000000000	0.00009662769	0.00000000000	0.00811672625	0.00000000000	0.00541115084	0.00173929848	0.00000000000	0.00251232003	0.00019325539	0.00135278771	0.00154604310	0.00067639385	0.00106290463	0.00241569234
Psychrobium	Cluster_44	0.00000000000	0.00000000000	0.00000000000	0.00000000000	0.00000000000	0.00000000000	0.00000000000	0.00048313847	0.00000000000	0.00000000000	0.00000000000	0.00000000000	0.06145521306	0.02145134796	0.05604406223	0.10116919509	0.09759397043	0.10194221664	0.09083003189	0.08194028409	0.08812445647
Alteromonas	Cluster_57	0.00000000000	0.00000000000	0.00000000000	0.00000000000	0.00000000000	0.00000000000	0.00000000000	0.00000000000	0.00000000000	0.00000000000	0.00000000000	0.00028988308	0.00057976616	0.00077302155	0.00000000000	0.00038651077	0.00096627693	0.00057976616	0.00135278771	0.00067639385	0.00077302155
Marinobacterium	Cluster_64	0.00000000000	0.00000000000	0.00000000000	0.00000000000	0.00000000000	0.00000000000	0.00000000000	0.00000000000	0.00000000000	0.00000000000	0.00000000000	0.00000000000	0.05932940381	0.03323992656	0.05749347763	0.06193835153	0.08097400715	0.07672238864	0.09208619190	0.06705961929	0.06290462847
Marinomonas	Cluster_65	0.00000000000	0.00000000000	0.00000000000	0.00000000000	0.00000000000	0.00000000000	0.00000000000	0.00000000000	0.00000000000	0.00009662769	0.00000000000	0.00000000000	0.07681901633	0.03005121268	0.05411150836	0.07082809933	0.06019905305	0.06145521306	0.04792733597	0.02947144652	0.04570489902
Halobacteriovorax	Cluster_67	0.00000000000	0.00000000000	0.00000000000	0.01120881245	0.00000000000	0.00000000000	0.00618417238	0.00231906464	0.00000000000	0.00000000000	0.00000000000	0.00000000000	0.00115953232	0.00154604310	0.00009662769	0.00019325539	0.00019325539	0.00106290463	0.00000000000	0.00067639385	0.00000000000
Cryomorphaceae	Cluster_80	0.00000000000	0.00000000000	0.00000000000	0.00541115084	0.00000000000	0.00000000000	0.00000000000	0.00000000000	0.00000000000	0.00000000000	0.00000000000	0.00000000000	0.00492801237	0.00850323703	0.01546043096	0.00821335395	0.02676587110	0.04174316359	0.02280413567	0.02918156344	0.02560633878
Planktotalea	Cluster_84	0.00009662769	0.00000000000	0.00000000000	0.00000000000	0.00000000000	0.00502464006	0.00000000000	0.00222243695	0.00000000000	0.00618417238	0.01053241859	0.00000000000	0.00000000000	0.00000000000	0.00000000000	0.00038651077	0.00038651077	0.00057976616	0.00067639385	0.00038651077	0.00000000000
Propionigenium	Cluster_99	0.00000000000	0.00000000000	0.00000000000	0.00000000000	0.00000000000	0.00000000000	0.00000000000	0.00000000000	0.00000000000	0.00000000000	0.00000000000	0.00000000000	0.00000000000	0.00000000000	0.00115953232	0.00202918156	0.00231906464	0.00000000000	0.00202918156	0.00347859697	0.00173929848
Amphritea	Cluster_106	0.00000000000	0.00000000000	0.00000000000	0.00000000000	0.00009662769	0.00000000000	0.00000000000	0.00000000000	0.00135278771	0.00222243695	0.00299545850	0.00415499082	0.00695719393	0.00260894772	0.00541115084	0.00376848005	0.00599091700	0.00425161851	0.00695719393	0.00628080008	0.00589428930
Porticoccus	Cluster_111	0.00000000000	0.00000000000	0.00000000000	0.00000000000	0.00000000000	0.00000000000	0.00106290463	0.00048313847	0.00000000000	0.00000000000	0.00744033240	0.00000000000	0.00048313847	0.00000000000	0.00067639385	0.00067639385	0.00038651077	0.00019325539	0.00038651077	0.00038651077	0.00000000000
Marivita	Cluster_114	0.00000000000	0.00000000000	0.00000000000	0.00000000000	0.00000000000	0.00000000000	0.00202918156	0.00115953232	0.00096627693	0.00000000000	0.01265822785	0.00000000000	0.00000000000	0.00077302155	0.00057976616	0.00000000000	0.00038651077	0.00000000000	0.00096627693	0.00028988308	0.00067639385
Fusibacter	Cluster_126	0.00000000000	0.00000000000	0.00000000000	0.00000000000	0.00000000000	0.00000000000	0.00000000000	0.00000000000	0.00000000000	0.00009662769	0.00000000000	0.00000000000	0.00000000000	0.00000000000	0.00367185235	0.03179051116	0.01565368635	0.00115953232	0.02628273263	0.03594550198	0.04222630206
Thiothrix	Cluster_134	0.00000000000	0.01130544014	0.01265822785	0.00009662769	0.00019325539	0.00309208619	0.00183592618	0.00434824621	0.00850323703	0.01188520630	0.01149869553	0.01459078172	0.00212580926	0.00589428930	0.00396173543	0.00154604310	0.00212580926	0.00251232003	0.00376848005	0.00260894772	0.00222243695
Litoribacillus	Cluster_138	0.00000000000	0.00000000000	0.00000000000	0.00000000000	0.00000000000	0.00000000000	0.00000000000	0.00000000000	0.00000000000	0.00000000000	0.00000000000	0.00000000000	0.00125616002	0.00280220311	0.00309208619	0.00125616002	0.00067639385	0.00173929848	0.00019325539	0.00019325539	0.00019325539
Pseudoruegeria	Cluster_168	0.00000000000	0.00000000000	0.00000000000	0.00000000000	0.00000000000	0.00000000000	0.00000000000	0.00000000000	0.00000000000	0.00000000000	0.00000000000	0.00000000000	0.00000000000	0.00000000000	0.00019325539	0.00000000000	0.00038651077	0.00000000000	0.00057976616	0.00028988308	0.00038651077
Aureivirga	Cluster_215	0.00000000000	0.00000000000	0.00000000000	0.00000000000	0.00000000000	0.00000000000	0.00000000000	0.00000000000	0.00000000000	0.00000000000	0.00000000000	0.00000000000	0.00086964924	0.00000000000	0.00125616002	0.00309208619	0.01265822785	0.00260894772	0.01111218475	0.02898830805	0.01546043096
Tenacibaculum	Cluster_228	0.00000000000	0.00000000000	0.00000000000	0.00000000000	0.00000000000	0.00000000000	0.00000000000	0.00067639385	0.00000000000	0.00000000000	0.00000000000	0.00000000000	0.00241569234	0.00724707701	0.00666731085	0.00212580926	0.00318871389	0.00744033240	0.00164267079	0.00492801237	0.00328534158
Photobacterium	Cluster_303	0.00000000000	0.00000000000	0.00000000000	0.00000000000	0.00000000000	0.00000000000	0.00000000000	0.00000000000	0.00000000000	0.00000000000	0.00000000000	0.00000000000	0.00077302155	0.00260894772	0.00048313847	0.00183592618	0.00125616002	0.00057976616	0.00135278771	0.00280220311	0.00067639385
Algicola	Cluster_306	0.00000000000	0.00000000000	0.00000000000	0.00000000000	0.00000000000	0.00000000000	0.00000000000	0.00000000000	0.00000000000	0.00000000000	0.00000000000	0.00000000000	0.00396173543	0.00000000000	0.00376848005	0.00405836313	0.00531452314	0.00376848005	0.00550777853	0.00222243695	0.00289883080
Oceanospirillum	Cluster_324	0.00019325539	0.00000000000	0.00019325539	0.00000000000	0.00000000000	0.00000000000	0.00048313847	0.00009662769	0.00000000000	0.00028988308	0.00000000000	0.00000000000	0.00212580926	0.00086964924	0.00077302155	0.00183592618	0.00270557542	0.00241569234	0.00502464006	0.00492801237	0.00405836313
Peptoclostridium	Cluster_336	0.00000000000	0.00000000000	0.00000000000	0.00000000000	0.00000000000	0.00000000000	0.00000000000	0.00000000000	0.00000000000	0.00000000000	0.00000000000	0.00000000000	0.00000000000	0.00000000000	0.00000000000	0.00309208619	0.00231906464	0.00000000000	0.00115953232	0.00144941540	0.00193255387
Thalassotalea	Cluster_339	0.00000000000	0.00000000000	0.00000000000	0.00000000000	0.00000000000	0.00000000000	0.00000000000	0.00000000000	0.00000000000	0.00000000000	0.00000000000	0.00000000000	0.00154604310	0.00000000000	0.00367185235	0.00260894772	0.00318871389	0.01014590782	0.00579766161	0.00502464006	0.00357522466
Desulfotalea	Cluster_354	0.00000000000	0.00000000000	0.00000000000	0.00000000000	0.00000000000	0.00000000000	0.00000000000	0.00000000000	0.00000000000	0.00000000000	0.00000000000	0.00000000000	0.00057976616	0.00183592618	0.00000000000	0.00009662769	0.00077302155	0.00019325539	0.00038651077	0.00028988308	0.00415499082
Marinifilum	Cluster_379	0.00000000000	0.00000000000	0.00000000000	0.00000000000	0.00000000000	0.00000000000	0.00000000000	0.00000000000	0.00000000000	0.00000000000	0.00000000000	0.00000000000	0.00000000000	0.00000000000	0.00096627693	0.00077302155	0.00483138467	0.00000000000	0.00193255387	0.00550777853	0.00309208619
Oleispira	Cluster_412	0.00019325539	0.00000000000	0.00019325539	0.00000000000	0.00009662769	0.00000000000	0.00000000000	0.00009662769	0.00000000000	0.00000000000	0.00000000000	0.00019325539	0.00135278771	0.00106290463	0.00038651077	0.00357522466	0.00376848005	0.00599091700	0.00579766161	0.00376848005	0.00637742777
Moritella	Cluster_419	0.00000000000	0.00000000000	0.00000000000	0.00000000000	0.00000000000	0.00000000000	0.00000000000	0.00000000000	0.00000000000	0.00000000000	0.00000000000	0.00000000000	0.00222243695	0.00000000000	0.00328534158	0.01352787709	0.00550777853	0.00115953232	0.00802009856	0.01333462170	0.00309208619
Tropicibacter	Cluster_448	0.00000000000	0.00000000000	0.00000000000	0.00000000000	0.00000000000	0.00000000000	0.00000000000	0.00000000000	0.00000000000	0.00000000000	0.00000000000	0.00000000000	0.00038651077	0.00000000000	0.00000000000	0.00067639385	0.00096627693	0.00173929848	0.00405836313	0.00135278771	0.00289883080
Ponticoccus	Cluster_464	0.00000000000	0.00000000000	0.00000000000	0.00000000000	0.00000000000	0.00000000000	0.00000000000	0.00000000000	0.00000000000	0.00000000000	0.00000000000	0.00000000000	0.00067639385	0.00000000000	0.00019325539	0.00000000000	0.00019325539	0.00000000000	0.00077302155	0.00019325539	0.00009662769
Marinicella	Cluster_564	0.00000000000	0.00000000000	0.00000000000	0.00521789545	0.00000000000	0.00000000000	0.00454150159	0.00000000000	0.00000000000	0.00000000000	0.00000000000	0.00000000000	0.00000000000	0.00000000000	0.00000000000	0.00019325539	0.00028988308	0.00057976616	0.00019325539	0.00009662769	0.00028988308
Desulfovibrio	Cluster_626	0.00000000000	0.00000000000	0.00000000000	0.00000000000	0.00000000000	0.00000000000	0.00000000000	0.00000000000	0.00000000000	0.00000000000	0.00000000000	0.00000000000	0.00096627693	0.00000000000	0.00000000000	0.00000000000	0.00048313847	0.00000000000	0.00019325539	0.00019325539	0.00318871389
Thalassolituus	Cluster_628	0.00000000000	0.00000000000	0.00000000000	0.00000000000	0.00000000000	0.00000000000	0.00000000000	0.00000000000	0.00000000000	0.00000000000	0.00000000000	0.00000000000	0.00009662769	0.00000000000	0.00000000000	0.00038651077	0.00038651077	0.00144941540	0.00144941540	0.00096627693	0.00260894772
Planktomarina	Cluster_781	0.00000000000	0.00000000000	0.00000000000	0.00444487390	0.00000000000	0.00000000000	0.00000000000	0.00086964924	0.00000000000	0.00000000000	0.00000000000	0.00000000000	0.00096627693	0.00202918156	0.00000000000	0.00000000000	0.00000000000	0.00019325539	0.00028988308	0.00038651077	0.00057976616
Shewanella	Cluster_868	0.00000000000	0.00000000000	0.00000000000	0.00000000000	0.00000000000	0.00000000000	0.00000000000	0.00000000000	0.00000000000	0.00000000000	0.00000000000	0.00000000000	0.00000000000	0.00000000000	0.00077302155	0.00260894772	0.00260894772	0.00067639385	0.00202918156	0.00512126776	0.00415499082
Defluviitaleaceae@UCG-011	Cluster_903	0.00000000000	0.00000000000	0.00000000000	0.00000000000	0.00000000000	0.00000000000	0.00000000000	0.00000000000	0.00000000000	0.00000000000	0.00000000000	0.00000000000	0.00000000000	0.00000000000	0.00000000000	0.00000000000	0.00000000000	0.00000000000	0.00154604310	0.00154604310	0.00000000000
Ferrimonas	Cluster_938	0.00000000000	0.00000000000	0.00000000000	0.00000000000	0.00000000000	0.00000000000	0.00000000000	0.00000000000	0.00000000000	0.00000000000	0.00000000000	0.00000000000	0.00000000000	0.00000000000	0.00038651077	0.00067639385	0.00019325539	0.00028988308	0.00106290463	0.00280220311	0.00096627693
Sphingomonas	Cluster_1114	0.00000000000	0.00000000000	0.00000000000	0.00000000000	0.00000000000	0.00000000000	0.00000000000	0.00000000000	0.00000000000	0.00000000000	0.00000000000	0.00000000000	0.00000000000	0.00000000000	0.00000000000	0.00009662769	0.00048313847	0.00106290463	0.00115953232	0.00144941540	0.00000000000
Aestuariibacter	Cluster_1323	0.00000000000	0.00000000000	0.00000000000	0.00000000000	0.00000000000	0.00000000000	0.00000000000	0.00009662769	0.00000000000	0.00376848005	0.00000000000	0.00000000000	0.00009662769	0.00000000000	0.00000000000	0.00048313847	0.00038651077	0.00038651077	0.00067639385	0.00019325539	0.00028988308
Oleibacter	Cluster_1407	0.00000000000	0.00000000000	0.00000000000	0.00000000000	0.00000000000	0.00000000000	0.00000000000	0.00000000000	0.00000000000	0.00000000000	0.00000000000	0.00009662769	0.00000000000	0.00019325539	0.00019325539	0.00019325539	0.00019325539	0.00048313847	0.00038651077	0.00028988308	0.00067639385
Spirochaeta@2	Cluster_1531	0.00000000000	0.00000000000	0.00000000000	0.00000000000	0.00000000000	0.00000000000	0.00000000000	0.00000000000	0.00000000000	0.00000000000	0.00000000000	0.00000000000	0.00000000000	0.00000000000	0.00000000000	0.00000000000	0.00019325539	0.00000000000	0.00009662769	0.00000000000	0.00270557542
Pseudoroseovarius	Cluster_1922	0.00000000000	0.00000000000	0.00000000000	0.00000000000	0.00000000000	0.00000000000	0.00009662769	0.00000000000	0.00000000000	0.00000000000	0.00000000000	0.00000000000	0.00000000000	0.00019325539	0.00009662769	0.00009662769	0.00019325539	0.00038651077	0.00019325539	0.00038651077	0.00000000000
Catenococcus	Cluster_3717	0.00000000000	0.00000000000	0.00000000000	0.00000000000	0.00000000000	0.00000000000	0.00000000000	0.00019325539	0.00000000000	0.00000000000	0.00009662769	0.00009662769	0.00019325539	0.00019325539	0.00009662769	0.00038651077	0.00000000000	0.00019325539	0.00028988308	0.00028988308	0.00028988308
		ASF14-T0-R1	ASF14-T0-R2	ASF14-T0-R3	ASF14-T6-R1	ASF14-T6-R2	ASF14-T6-R3	ASF14-T12-R1	ASF14-T12-R2	ASF14-T12-R3	ASF14-T24-R1	ASF14-T24-R2	ASF14-T24-R3	ASF14-T48-R1	ASF14-T48-R2	ASF14-T48-R3	ASF14-T60-R1	ASF14-T60-R2	ASF14-T60-R3	ASF14-T72-R1	ASF14-T72-R2	ASF14-T72-R3
Pseudoalteromonas	Cluster_6	0.00009662769	0.00000000000	0.00000000000	0.00328534158	0.00077302155	0.00144941540	0.00000000000	0.00086964924	0.00000000000	0.00367185235	0.00695719393	0.00077302155	0.02251425258	0.01555705865	0.01227171707	0.01990530486	0.02203111412	0.01932553870	0.01729635714	0.01575031404	0.01681321867
Vibrio	Cluster_9	0.00115953232	0.00000000000	0.00000000000	0.01130544014	0.00367185235	0.00357522466	0.00241569234	0.00657068316	0.01024253551	0.00309208619	0.00753696009	0.00647405546	0.02589622186	0.02976132960	0.02966470190	0.02290076336	0.02550971108	0.02270750797	0.03720166200	0.03150062808	0.04831384675
Neptuniibacter	Cluster_14	0.00009662769	0.00000000000	0.00000000000	0.00000000000	0.00000000000	0.00000000000	0.00000000000	0.00067639385	0.00734370471	0.00299545850	0.00193255387	0.00009662769	0.01961542178	0.01874577254	0.01855251715	0.01323799401	0.01294811093	0.00995265243	0.00782684317	0.00956614166	0.00802009856
Prolixibacter	Cluster_16	0.00000000000	0.00000000000	0.00000000000	0.00000000000	0.00000000000	0.00000000000	0.00000000000	0.00000000000	0.00000000000	0.00570103392	0.00357522466	0.00000000000	0.01053241859	0.01236834477	0.02560633878	0.01546043096	0.00869649241	0.01062904628	0.02637936032	0.00888974780	0.02261088028
Arcobacter	Cluster_18	0.00000000000	0.00000000000	0.00009662769	0.00000000000	0.00009662769	0.00000000000	0.00270557542	0.00202918156	0.00000000000	0.01575031404	0.00202918156	0.00830998164	0.08087737946	0.07314716398	0.08406609334	0.09827036429	0.15904918350	0.07797854865	0.08280993333	0.06696299159	0.08831771186
Psychromonas	Cluster_19	0.00270557542	0.00367185235	0.00628080008	0.01381776017	0.00077302155	0.00898637550	0.00637742777	0.01719972944	0.00859986472	0.01584694173	0.00077302155	0.00763358779	0.11257126292	0.09247270268	0.10600057977	0.05749347763	0.05826649918	0.05034302831	0.03179051116	0.02956807421	0.01014590782
Salinirepens	Cluster_21	0.00009662769	0.00000000000	0.00637742777	0.00241569234	0.00009662769	0.00328534158	0.00231906464	0.00589428930	0.00212580926	0.00415499082	0.00550777853	0.00541115084	0.08986375495	0.10368151512	0.06821915161	0.18204657455	0.12474635230	0.19779688859	0.20736303024	0.28911005894	0.20330466712
Psychrilyobacter	Cluster_27	0.00000000000	0.00000000000	0.00000000000	0.00000000000	0.00009662769	0.00000000000	0.00000000000	0.00241569234	0.00000000000	0.00000000000	0.00000000000	0.00000000000	0.02261088028	0.03063097884	0.06754275775	0.03652526814	0.03072760653	0.06445067156	0.03439945888	0.02898830805	0.08744806261
Phaeobacter	Cluster_28	0.00280220311	0.00000000000	0.00000000000	0.00000000000	0.00000000000	0.00782684317	0.00000000000	0.00000000000	0.00463812929	0.00405836313	0.00309208619	0.00009662769	0.00260894772	0.00386510774	0.00415499082	0.01159532322	0.00744033240	0.00802009856	0.00830998164	0.01149869553	0.00773021548
Psychrobium	Cluster_44	0.00000000000	0.00000000000	0.00000000000	0.00000000000	0.00212580926	0.00000000000	0.00000000000	0.00173929848	0.00000000000	0.00000000000	0.00270557542	0.00009662769	0.02309401875	0.01932553870	0.02357715721	0.03623538506	0.04618803749	0.03594550198	0.04348246207	0.02406029568	0.03478596966
Alteromonas	Cluster_57	0.00000000000	0.00000000000	0.00000000000	0.00000000000	0.00000000000	0.00000000000	0.00000000000	0.00000000000	0.00000000000	0.00028988308	0.00096627693	0.00009662769	0.00202918156	0.00115953232	0.00048313847	0.00144941540	0.00144941540	0.00106290463	0.00077302155	0.00135278771	0.00048313847
Marinobacterium	Cluster_64	0.00009662769	0.00000000000	0.00000000000	0.00000000000	0.00000000000	0.00000000000	0.00000000000	0.00000000000	0.00086964924	0.00164267079	0.00009662769	0.00038651077	0.05391825297	0.03932747125	0.04947337907	0.07652913325	0.07527297323	0.08329307179	0.06010242536	0.08058749638	0.09343897961
Marinomonas	Cluster_65	0.00000000000	0.00000000000	0.00000000000	0.00115953232	0.00000000000	0.00009662769	0.00000000000	0.00000000000	0.00000000000	0.00000000000	0.00309208619	0.00434824621	0.04899024060	0.02850516958	0.03613875737	0.04908686830	0.06048893613	0.06203497923	0.04860372983	0.04541501594	0.07237414243
Cryomorphaceae	Cluster_80	0.00115953232	0.00000000000	0.00000000000	0.00299545850	0.00309208619	0.00000000000	0.00000000000	0.00000000000	0.00000000000	0.00000000000	0.00000000000	0.00000000000	0.01507392019	0.01033916320	0.00782684317	0.01478403711	0.01323799401	0.02009856025	0.01604019712	0.01304473862	0.01294811093
Planktotalea	Cluster_84	0.00000000000	0.00000000000	0.00000000000	0.00183592618	0.00000000000	0.00000000000	0.00000000000	0.00000000000	0.00057976616	0.00357522466	0.00000000000	0.00000000000	0.00019325539	0.00057976616	0.00019325539	0.00067639385	0.00019325539	0.00048313847	0.00086964924	0.00086964924	0.00048313847
Propionigenium	Cluster_99	0.00000000000	0.00000000000	0.00000000000	0.00000000000	0.00000000000	0.00000000000	0.00000000000	0.00000000000	0.00000000000	0.00000000000	0.00000000000	0.00541115084	0.00000000000	0.00212580926	0.00000000000	0.00106290463	0.00067639385	0.00096627693	0.00550777853	0.00057976616	0.00550777853
Amphritea	Cluster_106	0.00000000000	0.00000000000	0.00000000000	0.00000000000	0.00000000000	0.00000000000	0.00000000000	0.00000000000	0.00000000000	0.00231906464	0.00502464006	0.00009662769	0.00811672625	0.00966276935	0.00657068316	0.01004928012	0.01555705865	0.01555705865	0.02831191419	0.01777949560	0.01613682481
Fusibacter	Cluster_126	0.00000000000	0.00000000000	0.00000000000	0.00000000000	0.00000000000	0.00000000000	0.00000000000	0.00000000000	0.00000000000	0.00000000000	0.00000000000	0.00000000000	0.00057976616	0.00202918156	0.00115953232	0.02183785873	0.01546043096	0.00821335395	0.02860179728	0.03092086192	0.00937288627
Thiothrix	Cluster_134	0.00000000000	0.00705382163	0.00000000000	0.00328534158	0.00000000000	0.00908300319	0.00000000000	0.00067639385	0.00318871389	0.00676393854	0.00289883080	0.00521789545	0.01130544014	0.01430089864	0.01004928012	0.00888974780	0.00444487390	0.00618417238	0.00289883080	0.00744033240	0.00444487390
Litoribacillus	Cluster_138	0.00000000000	0.00000000000	0.00000000000	0.00000000000	0.00000000000	0.00000000000	0.00000000000	0.00000000000	0.00000000000	0.00000000000	0.00000000000	0.00000000000	0.00666731085	0.00705382163	0.00724707701	0.00386510774	0.00579766161	0.00386510774	0.00028988308	0.00193255387	0.00057976616
Poseidonocella	Cluster_143	0.00000000000	0.00000000000	0.00000000000	0.00222243695	0.00038651077	0.00289883080	0.00000000000	0.00299545850	0.00183592618	0.00357522466	0.00386510774	0.00000000000	0.00028988308	0.00241569234	0.00077302155	0.00077302155	0.00086964924	0.00038651077	0.00048313847	0.00135278771	0.00067639385
Aureivirga	Cluster_215	0.00000000000	0.00000000000	0.00000000000	0.00000000000	0.00000000000	0.00000000000	0.00000000000	0.00000000000	0.00000000000	0.00000000000	0.00000000000	0.00000000000	0.00106290463	0.00048313847	0.00000000000	0.00077302155	0.00019325539	0.00028988308	0.00067639385	0.00048313847	0.00144941540
Tenacibaculum	Cluster_228	0.00000000000	0.00000000000	0.00000000000	0.00000000000	0.00000000000	0.00000000000	0.00000000000	0.00000000000	0.00000000000	0.00028988308	0.00000000000	0.00000000000	0.00183592618	0.00067639385	0.00106290463	0.00164267079	0.00202918156	0.00183592618	0.00067639385	0.00067639385	0.00193255387
Polaribacter@4	Cluster_253	0.00000000000	0.00000000000	0.00000000000	0.00000000000	0.00000000000	0.00000000000	0.00000000000	0.00154604310	0.00000000000	0.00000000000	0.00173929848	0.00000000000	0.00019325539	0.00048313847	0.00086964924	0.00077302155	0.00057976616	0.00048313847	0.00057976616	0.00038651077	0.00009662769
Photobacterium	Cluster_303	0.00000000000	0.00000000000	0.00000000000	0.00000000000	0.00000000000	0.00000000000	0.00000000000	0.00000000000	0.00000000000	0.00000000000	0.00000000000	0.00000000000	0.00144941540	0.00057976616	0.00000000000	0.00038651077	0.00038651077	0.00048313847	0.00019325539	0.00048313847	0.00202918156
Algicola	Cluster_306	0.00000000000	0.00000000000	0.00000000000	0.00000000000	0.00183592618	0.00000000000	0.00000000000	0.00183592618	0.00173929848	0.00000000000	0.00000000000	0.00000000000	0.00193255387	0.00280220311	0.00106290463	0.00454150159	0.00618417238	0.00444487390	0.00173929848	0.00241569234	0.00202918156
Oceanospirillum	Cluster_324	0.00000000000	0.00000000000	0.00000000000	0.00000000000	0.00000000000	0.00000000000	0.00000000000	0.00000000000	0.00009662769	0.00000000000	0.00000000000	0.00000000000	0.00173929848	0.00231906464	0.00560440622	0.00628080008	0.00753696009	0.00289883080	0.00821335395	0.00917963088	0.00898637550
Peptoclostridium	Cluster_336	0.00000000000	0.00000000000	0.00000000000	0.00000000000	0.00000000000	0.00000000000	0.00000000000	0.00000000000	0.00000000000	0.00000000000	0.00000000000	0.00000000000	0.00000000000	0.00000000000	0.00000000000	0.00009662769	0.00000000000	0.00028988308	0.00183592618	0.00164267079	0.00280220311
Thalassotalea	Cluster_339	0.00000000000	0.00009662769	0.00000000000	0.00000000000	0.00000000000	0.00280220311	0.00000000000	0.00000000000	0.00000000000	0.00000000000	0.00000000000	0.00057976616	0.00299545850	0.00231906464	0.00183592618	0.00541115084	0.00386510774	0.00434824621	0.00396173543	0.00396173543	0.00367185235
Desulfotalea	Cluster_354	0.00000000000	0.00000000000	0.00009662769	0.00000000000	0.00000000000	0.00000000000	0.00009662769	0.00000000000	0.00000000000	0.00000000000	0.00000000000	0.00000000000	0.00000000000	0.00000000000	0.00000000000	0.00096627693	0.00048313847	0.00019325539	0.00618417238	0.00057976616	0.00241569234
Oleispira	Cluster_412	0.00000000000	0.00019325539	0.00000000000	0.00000000000	0.00009662769	0.00000000000	0.00009662769	0.00028988308	0.00048313847	0.00019325539	0.00000000000	0.00000000000	0.00019325539	0.00028988308	0.00173929848	0.00067639385	0.00241569234	0.00270557542	0.00260894772	0.00183592618	0.00251232003
Moritella	Cluster_419	0.00000000000	0.00000000000	0.00000000000	0.00000000000	0.00000000000	0.00000000000	0.00000000000	0.00000000000	0.00000000000	0.00000000000	0.00000000000	0.00000000000	0.00202918156	0.00135278771	0.00202918156	0.00309208619	0.00135278771	0.00125616002	0.00434824621	0.00338196927	0.00347859697
Tropicibacter	Cluster_448	0.00000000000	0.00000000000	0.00000000000	0.00000000000	0.00000000000	0.00028988308	0.00000000000	0.00000000000	0.00000000000	0.00000000000	0.00000000000	0.00000000000	0.00038651077	0.00067639385	0.00000000000	0.00125616002	0.00028988308	0.00144941540	0.00183592618	0.00347859697	0.00154604310
Ponticoccus	Cluster_464	0.00000000000	0.00000000000	0.00000000000	0.00000000000	0.00000000000	0.00077302155	0.00000000000	0.00000000000	0.00000000000	0.00000000000	0.00000000000	0.00000000000	0.00048313847	0.00096627693	0.00000000000	0.00096627693	0.00057976616	0.00028988308	0.00077302155	0.00125616002	0.00048313847
Marinicella	Cluster_564	0.00000000000	0.00000000000	0.00009662769	0.00231906464	0.00000000000	0.00000000000	0.00009662769	0.00000000000	0.00000000000	0.00028988308	0.00000000000	0.00000000000	0.00009662769	0.00009662769	0.00000000000	0.00028988308	0.00009662769	0.00019325539	0.00009662769	0.00038651077	0.00028988308
Desulfovibrio	Cluster_626	0.00000000000	0.00000000000	0.00000000000	0.00000000000	0.00000000000	0.00000000000	0.00000000000	0.00009662769	0.00000000000	0.00000000000	0.00000000000	0.00000000000	0.00000000000	0.00000000000	0.00000000000	0.00000000000	0.00028988308	0.00019325539	0.00154604310	0.00077302155	0.00028988308
Thalassolituus	Cluster_628	0.00000000000	0.00000000000	0.00000000000	0.00000000000	0.00000000000	0.00000000000	0.00000000000	0.00000000000	0.00000000000	0.00000000000	0.00000000000	0.00000000000	0.00000000000	0.00086964924	0.00048313847	0.00009662769	0.00019325539	0.00038651077	0.00173929848	0.00077302155	0.00038651077
Shewanella	Cluster_868	0.00000000000	0.00000000000	0.00000000000	0.00367185235	0.00000000000	0.00000000000	0.00000000000	0.00000000000	0.00000000000	0.00000000000	0.00000000000	0.00000000000	0.00019325539	0.00096627693	0.00096627693	0.00241569234	0.00125616002	0.00048313847	0.00086964924	0.00183592618	0.00067639385
Flammeovirga	Cluster_878	0.00000000000	0.00000000000	0.00000000000	0.00376848005	0.00338196927	0.00000000000	0.00000000000	0.00115953232	0.00000000000	0.00338196927	0.00000000000	0.00000000000	0.00048313847	0.00096627693	0.00000000000	0.00019325539	0.00057976616	0.00038651077	0.00048313847	0.00048313847	0.00028988308
Ferrimonas	Cluster_938	0.00000000000	0.00000000000	0.00000000000	0.00000000000	0.00000000000	0.00000000000	0.00000000000	0.00000000000	0.00000000000	0.00000000000	0.00000000000	0.00000000000	0.00000000000	0.00000000000	0.00000000000	0.00009662769	0.00009662769	0.00038651077	0.00019325539	0.00067639385	0.00106290463
Aestuariibacter	Cluster_1323	0.00000000000	0.00000000000	0.00000000000	0.00000000000	0.00009662769	0.00000000000	0.00000000000	0.00000000000	0.00077302155	0.00000000000	0.00000000000	0.00057976616	0.00096627693	0.00057976616	0.00028988308	0.00115953232	0.00009662769	0.00009662769	0.00009662769	0.00048313847	0.00028988308
Pseudoroseovarius	Cluster_1922	0.00009662769	0.00009662769	0.00000000000	0.00000000000	0.00000000000	0.00000000000	0.00000000000	0.00000000000	0.00009662769	0.00009662769	0.00000000000	0.00009662769	0.00000000000	0.00048313847	0.00000000000	0.00009662769	0.00009662769	0.00028988308	0.00028988308	0.00038651077	0.00038651077
Catenococcus	Cluster_3717	0.00000000000	0.00000000000	0.00000000000	0.00000000000	0.00000000000	0.00000000000	0.00000000000	0.00000000000	0.00000000000	0.00000000000	0.00000000000	0.00000000000	0.00019325539	0.00000000000	0.00009662769	0.00028988308	0.00038651077	0.00028988308	0.00009662769	0.00019325539	0.00048313847
		ASF15-T0-R1	ASF15-T0-R2	ASF15-T0-R3	ASF15-T6-R1	ASF15-T6-R2	ASF15-T6-R3	ASF15-T12-R1	ASF15-T12-R2	ASF15-T12-R3	ASF15-T24-R1	ASF15-T24-R2	ASF15-T24-R3	ASF15-T48-R1	ASF15-T48-R2	ASF15-T48-R3	ASF15-T60-R1	ASF15-T60-R2	ASF15-T60-R3	ASF15-T72-R1	ASF15-T72-R2	ASF15-T72-R3
Aquimarina	Cluster_2	0.20504396560	0.15508744806	0.30486037298	0.13334621703	0.10716011209	0.07536960093	0.09372886269	0.22301671659	0.06048893613	0.07044158856	0.07585273940	0.05362836989	0.06174509614	0.01478403711	0.03787805585	0.00183592618	0.00966276935	0.00222243695	0.00115953232	0.00328534158	0.00367185235
Mycoplasma	Cluster_3	0.00000000000	0.00019325539	0.00009662769	0.00338196927	0.00000000000	0.00000000000	0.00000000000	0.00000000000	0.00000000000	0.00173929848	0.00009662769	0.00106290463	0.00067639385	0.00154604310	0.00173929848	0.00985602474	0.01507392019	0.00570103392	0.01410764325	0.01265822785	0.01072567398
Oleiphilus	Cluster_5	0.08116726254	0.07498309015	0.05304860373	0.07401681322	0.08822108416	0.08425934873	0.09566141656	0.06937868393	0.10271523819	0.16446033433	0.14494154025	0.14349212484	0.03932747125	0.05575417915	0.02956807421	0.01101555706	0.00850323703	0.00985602474	0.00289883080	0.00927625858	0.00792347087
Pseudoalteromonas	Cluster_6	0.00000000000	0.00000000000	0.00009662769	0.00000000000	0.00135278771	0.00000000000	0.00019325539	0.00251232003	0.00000000000	0.00686056624	0.00541115084	0.00898637550	0.00782684317	0.02000193255	0.01642670789	0.02290076336	0.02560633878	0.02550971108	0.01961542178	0.01980867717	0.02309401875
Vibrio	Cluster_9	0.01101555706	0.00888974780	0.00995265243	0.02840854189	0.02183785873	0.02821528650	0.02067832641	0.01710310175	0.04889361291	0.03227364963	0.02512320031	0.02647598802	0.03865107740	0.02193448642	0.04145328051	0.02628273263	0.03169388347	0.02483331723	0.03401294811	0.03662189584	0.01951879409
Neptuniibacter	Cluster_14	0.00000000000	0.00000000000	0.00000000000	0.00000000000	0.00000000000	0.00000000000	0.00251232003	0.00231906464	0.00386510774	0.00859986472	0.00715044932	0.00541115084	0.01864914484	0.03352980964	0.02608947724	0.01130544014	0.01198183399	0.01207846169	0.00879312011	0.01024253551	0.01062904628
Prolixibacter	Cluster_16	0.00000000000	0.00000000000	0.00000000000	0.00009662769	0.00000000000	0.00009662769	0.00000000000	0.00000000000	0.00000000000	0.00917963088	0.00280220311	0.00502464006	0.00917963088	0.02579959416	0.00724707701	0.00734370471	0.00647405546	0.01053241859	0.01488066480	0.01633008020	0.01091892937
Fluviicola	Cluster_17	0.04937675138	0.03903758817	0.02232099720	0.02502657262	0.03043772345	0.06164846845	0.02280413567	0.02145134796	0.01439752633	0.01043579090	0.00647405546	0.00676393854	0.00038651077	0.00618417238	0.00144941540	0.00067639385	0.00096627693	0.00057976616	0.00048313847	0.00009662769	0.00125616002
Arcobacter	Cluster_18	0.00000000000	0.00000000000	0.00009662769	0.00000000000	0.00000000000	0.00009662769	0.00000000000	0.00734370471	0.00241569234	0.00454150159	0.02492994492	0.01381776017	0.11672625374	0.07633587786	0.09382549039	0.12919122621	0.18349598995	0.13015750314	0.10416465359	0.12310368152	0.09015363803
Psychromonas	Cluster_19	0.00115953232	0.00579766161	0.00057976616	0.00309208619	0.00396173543	0.01739298483	0.00405836313	0.00589428930	0.01111218475	0.01826263407	0.01188520630	0.01381776017	0.07140786549	0.04512513286	0.05710696686	0.04338583438	0.03671852353	0.05101942217	0.03130737269	0.03352980964	0.04000386511
Salinirepens	Cluster_21	0.00019325539	0.00251232003	0.00028988308	0.00009662769	0.01420427094	0.00028988308	0.00019325539	0.00009662769	0.00009662769	0.00386510774	0.00164267079	0.00212580926	0.01401101556	0.00744033240	0.01256160015	0.08812445647	0.03816793893	0.07710889941	0.11807904145	0.11798241376	0.16465358972
Psychrilyobacter	Cluster_27	0.00000000000	0.00000000000	0.00000000000	0.00000000000	0.00193255387	0.00000000000	0.00241569234	0.00000000000	0.00869649241	0.00357522466	0.00666731085	0.02773214803	0.02038844333	0.02435017876	0.02000193255	0.02792540342	0.01816600638	0.01671659097	0.03604212967	0.04676780365	0.03072760653
Phaeobacter	Cluster_28	0.00396173543	0.00000000000	0.00086964924	0.00115953232	0.00164267079	0.00270557542	0.00009662769	0.00425161851	0.00173929848	0.00115953232	0.00125616002	0.00280220311	0.00444487390	0.00125616002	0.00396173543	0.01198183399	0.00550777853	0.01246497246	0.00888974780	0.00917963088	0.00879312011
Aquibacter	Cluster_29	0.01246497246	0.00608754469	0.00647405546	0.00859986472	0.00212580926	0.00763358779	0.00193255387	0.00000000000	0.00299545850	0.00657068316	0.01188520630	0.01130544014	0.01227171707	0.00357522466	0.01526717557	0.02232099720	0.01420427094	0.02029181563	0.01246497246	0.01430089864	0.01227171707
Kiloniella	Cluster_37	0.01526717557	0.00724707701	0.02502657262	0.00956614166	0.00270557542	0.00405836313	0.00328534158	0.03034109576	0.00376848005	0.00309208619	0.00376848005	0.00251232003	0.00222243695	0.00125616002	0.00077302155	0.00000000000	0.00096627693	0.00009662769	0.00019325539	0.00019325539	0.00009662769
Psychrobium	Cluster_44	0.00000000000	0.00000000000	0.00000000000	0.00483138467	0.01140206783	0.00202918156	0.00154604310	0.00000000000	0.00000000000	0.00077302155	0.00763358779	0.00096627693	0.02676587110	0.01120881245	0.01072567398	0.06908880085	0.07623925017	0.06870229008	0.05981254227	0.03768480046	0.05469127452
Leucothrix	Cluster_55	0.00000000000	0.00135278771	0.00000000000	0.00241569234	0.00454150159	0.00260894772	0.00000000000	0.00222243695	0.00115953232	0.00000000000	0.00328534158	0.00086964924	0.00357522466	0.00434824621	0.00251232003	0.00135278771	0.00154604310	0.00222243695	0.00164267079	0.00144941540	0.00164267079
Alteromonas	Cluster_57	0.00000000000	0.00000000000	0.00000000000	0.00000000000	0.00000000000	0.00000000000	0.00009662769	0.00000000000	0.00125616002	0.00000000000	0.00000000000	0.00000000000	0.00115953232	0.00038651077	0.00299545850	0.00241569234	0.00125616002	0.00106290463	0.00125616002	0.00144941540	0.00212580926
Marinobacterium	Cluster_64	0.00000000000	0.00000000000	0.00019325539	0.00000000000	0.00000000000	0.00164267079	0.00367185235	0.00000000000	0.00057976616	0.00328534158	0.00115953232	0.00000000000	0.04966663446	0.05208232679	0.05498115760	0.08271330563	0.08174702870	0.08976712726	0.07160112088	0.08338969949	0.09904338583
Marinomonas	Cluster_65	0.00000000000	0.00000000000	0.00000000000	0.00106290463	0.00270557542	0.00000000000	0.00173929848	0.00000000000	0.00000000000	0.00135278771	0.00000000000	0.00048313847	0.05111604986	0.02860179728	0.03778142816	0.07421006861	0.07488646246	0.06734950237	0.06705961929	0.04164653590	0.06010242536
Candidatus	Cluster_73	0.01314136632	0.02125809257	0.00792347087	0.00599091700	0.00483138467	0.01236834477	0.00347859697	0.00492801237	0.00405836313	0.00463812929	0.00135278771	0.00125616002	0.00115953232	0.00106290463	0.00338196927	0.00019325539	0.00048313847	0.00019325539	0.00009662769	0.00000000000	0.00000000000
Cryomorphaceae	Cluster_80	0.00000000000	0.00000000000	0.00057976616	0.00000000000	0.00000000000	0.00000000000	0.00000000000	0.00000000000	0.00000000000	0.00000000000	0.00318871389	0.00000000000	0.00483138467	0.00251232003	0.00869649241	0.01777949560	0.01227171707	0.01575031404	0.00840660933	0.01072567398	0.01149869553
Planktotalea	Cluster_84	0.00000000000	0.00009662769	0.00000000000	0.00000000000	0.00289883080	0.00280220311	0.00000000000	0.00135278771	0.00000000000	0.00000000000	0.00193255387	0.00164267079	0.00028988308	0.00164267079	0.00000000000	0.00057976616	0.00048313847	0.00077302155	0.00125616002	0.00028988308	0.00077302155
Acanthopleuribacter	Cluster_91	0.00686056624	0.01710310175	0.01014590782	0.00541115084	0.00367185235	0.00686056624	0.00473475698	0.00715044932	0.00386510774	0.00144941540	0.00405836313	0.00318871389	0.00164267079	0.00154604310	0.00541115084	0.00009662769	0.00115953232	0.00000000000	0.00028988308	0.00019325539	0.00038651077
Planctomyces	Cluster_96	0.05140593294	0.04676780365	0.02444680645	0.03633201275	0.01304473862	0.02918156344	0.01835926176	0.00927625858	0.01468740941	0.01082230167	0.01652333559	0.01256160015	0.00512126776	0.01768286791	0.01217508938	0.00309208619	0.00869649241	0.00483138467	0.00212580926	0.00299545850	0.00164267079
Labrenzia	Cluster_98	0.00637742777	0.01265822785	0.00570103392	0.00695719393	0.00879312011	0.00570103392	0.00541115084	0.00589428930	0.00144941540	0.00705382163	0.00000000000	0.00115953232	0.00048313847	0.00000000000	0.00086964924	0.00019325539	0.00009662769	0.00019325539	0.00009662769	0.00000000000	0.00009662769
Amphritea	Cluster_106	0.00000000000	0.00000000000	0.00000000000	0.00000000000	0.00000000000	0.00000000000	0.00115953232	0.00202918156	0.00038651077	0.00173929848	0.00502464006	0.00251232003	0.01043579090	0.01033916320	0.01149869553	0.00782684317	0.01575031404	0.01043579090	0.01033916320	0.00850323703	0.01555705865
Fusibacter	Cluster_126	0.00000000000	0.00000000000	0.00000000000	0.00009662769	0.00000000000	0.00000000000	0.00000000000	0.00000000000	0.00000000000	0.00000000000	0.00000000000	0.00086964924	0.00376848005	0.00125616002	0.00096627693	0.00888974780	0.00289883080	0.00338196927	0.04097014204	0.02802203111	0.01536380327
Psychrosphaera	Cluster_131	0.00000000000	0.00000000000	0.00000000000	0.00000000000	0.00000000000	0.00000000000	0.00000000000	0.00000000000	0.00000000000	0.00000000000	0.00000000000	0.00000000000	0.00019325539	0.00009662769	0.00028988308	0.00028988308	0.00048313847	0.00077302155	0.00038651077	0.00009662769	0.00057976616
Litoribacillus	Cluster_138	0.00000000000	0.00000000000	0.00000000000	0.00000000000	0.00000000000	0.00000000000	0.00000000000	0.00000000000	0.00000000000	0.00000000000	0.00000000000	0.00000000000	0.00724707701	0.00434824621	0.00608754469	0.00135278771	0.00241569234	0.00318871389	0.00096627693	0.00048313847	0.00086964924
Rhodopirellula	Cluster_147	0.01227171707	0.01864914484	0.01159532322	0.02444680645	0.00000000000	0.00347859697	0.00473475698	0.00811672625	0.00251232003	0.01275485554	0.00879312011	0.00695719393	0.00618417238	0.00328534158	0.00212580926	0.00067639385	0.00260894772	0.00144941540	0.00038651077	0.00000000000	0.00028988308
Emcibacter	Cluster_210	0.01459078172	0.00212580926	0.00280220311	0.00193255387	0.00734370471	0.00077302155	0.00000000000	0.00183592618	0.00000000000	0.00000000000	0.00280220311	0.00067639385	0.00048313847	0.00000000000	0.00009662769	0.00000000000	0.00000000000	0.00000000000	0.00000000000	0.00000000000	0.00000000000
Winogradskyella	Cluster_214	0.00000000000	0.00000000000	0.00000000000	0.00000000000	0.00338196927	0.00000000000	0.00000000000	0.00000000000	0.00000000000	0.00000000000	0.00000000000	0.00000000000	0.00000000000	0.00000000000	0.00009662769	0.00009662769	0.00057976616	0.00067639385	0.00048313847	0.00028988308	0.00067639385
Aureivirga	Cluster_215	0.00000000000	0.00000000000	0.00000000000	0.00000000000	0.00000000000	0.00000000000	0.00000000000	0.00000000000	0.00000000000	0.00000000000	0.00000000000	0.00000000000	0.00000000000	0.00000000000	0.00000000000	0.00038651077	0.00077302155	0.00106290463	0.00048313847	0.00106290463	0.00057976616
Flavobacterium	Cluster_267	0.00000000000	0.00000000000	0.00000000000	0.00000000000	0.00000000000	0.00009662769	0.00000000000	0.00009662769	0.00000000000	0.00212580926	0.00241569234	0.00222243695	0.00144941540	0.00019325539	0.00144941540	0.00125616002	0.00019325539	0.00048313847	0.00009662769	0.00048313847	0.00009662769
Photobacterium	Cluster_303	0.00000000000	0.00000000000	0.00000000000	0.00000000000	0.00000000000	0.00000000000	0.00000000000	0.00000000000	0.00000000000	0.00000000000	0.00000000000	0.00000000000	0.00193255387	0.00009662769	0.00028988308	0.00019325539	0.00019325539	0.00009662769	0.00038651077	0.00077302155	0.00057976616
Algicola	Cluster_306	0.00000000000	0.00019325539	0.00000000000	0.00000000000	0.00000000000	0.00000000000	0.00000000000	0.00000000000	0.00000000000	0.00000000000	0.00000000000	0.00000000000	0.00338196927	0.00231906464	0.00154604310	0.00686056624	0.01053241859	0.01033916320	0.00512126776	0.00444487390	0.00483138467
Oceanospirillum	Cluster_324	0.00000000000	0.00000000000	0.00000000000	0.00000000000	0.00000000000	0.00000000000	0.00000000000	0.00000000000	0.00000000000	0.00000000000	0.00009662769	0.00000000000	0.00309208619	0.00038651077	0.00415499082	0.00415499082	0.00338196927	0.00212580926	0.00289883080	0.00531452314	0.00502464006
Peptoclostridium	Cluster_336	0.00000000000	0.00000000000	0.00000000000	0.00000000000	0.00000000000	0.00000000000	0.00000000000	0.00000000000	0.00000000000	0.00000000000	0.00000000000	0.00000000000	0.00000000000	0.00000000000	0.00000000000	0.00000000000	0.00038651077	0.00000000000	0.00144941540	0.00164267079	0.00048313847
Thalassotalea	Cluster_339	0.00000000000	0.00000000000	0.00000000000	0.00000000000	0.00231906464	0.00009662769	0.00000000000	0.00000000000	0.00000000000	0.00086964924	0.00000000000	0.00000000000	0.00115953232	0.00000000000	0.00106290463	0.00541115084	0.00328534158	0.00744033240	0.00396173543	0.00512126776	0.00666731085
Marinifilum	Cluster_379	0.00000000000	0.00000000000	0.00000000000	0.00000000000	0.00000000000	0.00000000000	0.00000000000	0.00000000000	0.00000000000	0.00000000000	0.00000000000	0.00000000000	0.00086964924	0.00000000000	0.00067639385	0.00164267079	0.00077302155	0.00164267079	0.00686056624	0.00357522466	0.00367185235
Oleispira	Cluster_412	0.00000000000	0.00000000000	0.00000000000	0.00000000000	0.00000000000	0.00019325539	0.00028988308	0.00009662769	0.00000000000	0.00028988308	0.00009662769	0.00038651077	0.00154604310	0.00009662769	0.00028988308	0.00415499082	0.00299545850	0.00270557542	0.00463812929	0.00347859697	0.00483138467
Moritella	Cluster_419	0.00000000000	0.00000000000	0.00000000000	0.00000000000	0.00000000000	0.00000000000	0.00000000000	0.00000000000	0.00038651077	0.00000000000	0.00000000000	0.00000000000	0.00048313847	0.00000000000	0.00057976616	0.00096627693	0.00077302155	0.00164267079	0.00270557542	0.00309208619	0.00251232003
Tropicibacter	Cluster_448	0.00000000000	0.00000000000	0.00000000000	0.00000000000	0.00000000000	0.00000000000	0.00000000000	0.00000000000	0.00000000000	0.00000000000	0.00000000000	0.00000000000	0.00000000000	0.00000000000	0.00000000000	0.00202918156	0.00048313847	0.00067639385	0.00241569234	0.00289883080	0.00405836313
Desulfovibrio	Cluster_626	0.00000000000	0.00000000000	0.00000000000	0.00000000000	0.00000000000	0.00000000000	0.00000000000	0.00000000000	0.00000000000	0.00000000000	0.00038651077	0.00000000000	0.00000000000	0.00000000000	0.00000000000	0.00000000000	0.00000000000	0.00028988308	0.00106290463	0.00077302155	0.00048313847
Thalassolituus	Cluster_628	0.00000000000	0.00000000000	0.00000000000	0.00000000000	0.00000000000	0.00000000000	0.00000000000	0.00000000000	0.00000000000	0.00000000000	0.00000000000	0.00000000000	0.00019325539	0.00000000000	0.00000000000	0.00328534158	0.00048313847	0.00193255387	0.00202918156	0.00173929848	0.00251232003
Bacteroides	Cluster_649	0.00000000000	0.00000000000	0.00000000000	0.00000000000	0.00000000000	0.00000000000	0.00000000000	0.00000000000	0.00000000000	0.00000000000	0.00000000000	0.00000000000	0.00000000000	0.00000000000	0.00000000000	0.00009662769	0.00009662769	0.00000000000	0.00019325539	0.00154604310	0.00077302155
Flammeovirga	Cluster_878	0.00000000000	0.00000000000	0.00000000000	0.00000000000	0.00000000000	0.00328534158	0.00000000000	0.00222243695	0.00135278771	0.00260894772	0.00000000000	0.00328534158	0.00000000000	0.00009662769	0.00000000000	0.00019325539	0.00067639385	0.00028988308	0.00009662769	0.00038651077	0.00077302155
Defluviitaleaceae@UCG-011	Cluster_903	0.00000000000	0.00000000000	0.00000000000	0.00000000000	0.00000000000	0.00000000000	0.00000000000	0.00000000000	0.00000000000	0.00000000000	0.00000000000	0.00000000000	0.00000000000	0.00000000000	0.00000000000	0.00048313847	0.00096627693	0.00028988308	0.00550777853	0.00173929848	0.00125616002
Polaribacter	Cluster_1196	0.00000000000	0.00019325539	0.00009662769	0.00019325539	0.00048313847	0.00038651077	0.00000000000	0.00019325539	0.00048313847	0.00019325539	0.00028988308	0.00019325539	0.00019325539	0.00000000000	0.00000000000	0.00009662769	0.00009662769	0.00009662769	0.00028988308	0.00019325539	0.00028988308
Aestuariibacter	Cluster_1323	0.00000000000	0.00000000000	0.00000000000	0.00000000000	0.00000000000	0.00000000000	0.00000000000	0.00000000000	0.00000000000	0.00000000000	0.00000000000	0.00019325539	0.00000000000	0.00000000000	0.00019325539	0.00086964924	0.00019325539	0.00038651077	0.00067639385	0.00038651077	0.00038651077
Oleibacter	Cluster_1407	0.00000000000	0.00000000000	0.00000000000	0.00000000000	0.00000000000	0.00000000000	0.00000000000	0.00000000000	0.00000000000	0.00000000000	0.00000000000	0.00000000000	0.00067639385	0.00000000000	0.00028988308	0.00038651077	0.00067639385	0.00086964924	0.00086964924	0.00135278771	0.00173929848
Pseudoroseovarius	Cluster_1922	0.00000000000	0.00000000000	0.00000000000	0.00019325539	0.00000000000	0.00000000000	0.00000000000	0.00009662769	0.00000000000	0.00009662769	0.00000000000	0.00009662769	0.00000000000	0.00009662769	0.00009662769	0.00019325539	0.00009662769	0.00019325539	0.00019325539	0.00028988308	0.00038651077
Catenococcus	Cluster_3717	0.00000000000	0.00000000000	0.00000000000	0.00000000000	0.00000000000	0.00000000000	0.00000000000	0.00009662769	0.00000000000	0.00000000000	0.00000000000	0.00000000000	0.00000000000	0.00009662769	0.00009662769	0.00009662769	0.00038651077	0.00009662769	0.00019325539	0.00038651077	0.00019325539
		ARF21-T0-R1	ARF21-T0-R2	ARF21-T0-R3	ARF21-T6-R1	ARF21-T6-R2	ARF21-T6-R3	ARF21-T12-R1	ARF21-T12-R2	ARF21-T12-R3	ARF21-T24-R1	ARF21-T24-R2	ARF21-T24-R3	ARF21-T48-R1	ARF21-T48-R2	ARF21-T48-R3	ARF21-T60-R1	ARF21-T60-R2	ARF21-T60-R3	ARF21-T72-R1	ARF21-T72-R2	ARF21-T72-R3
Prolixibacter	Cluster_16	0.00000000000	0.00000000000	0.00000000000	0.00000000000	0.00173929848	0.00000000000	0.00000000000	0.00000000000	0.00000000000	0.00956614166	0.00251232003	0.00000000000	0.02947144652	0.04483524978	0.01420427094	0.07614262248	0.03507585274	0.02145134796	0.06647985313	0.01072567398	0.06947531162
		ARF23-T0-R1	ARF23-T0-R2	ARF23-T0-R3	ARF23-T6-R1	ARF23-T6-R2	ARF23-T6-R3	ARF23-T12-R1	ARF23-T12-R2	ARF23-T12-R3	ARF23-T24-R1	ARF23-T24-R2	ARF23-T24-R3	ARF23-T48-R1	ARF23-T48-R2	ARF23-T48-R3	ARF23-T60-R1	ARF23-T60-R2	ARF23-T60-R3	ARF23-T72-R1	ARF23-T72-R2	ARF23-T72-R3
Pseudoalteromonas	Cluster_6	0.00000000000	0.00193255387	0.00000000000	0.00000000000	0.00000000000	0.00299545850	0.00057976616	0.00009662769	0.00173929848	0.00898637550	0.00328534158	0.00299545850	0.02222436950	0.02695912649	0.01835926176	0.04715431443	0.00376848005	0.06087544690	0.00676393854	0.04860372983	0.03961735433
Vibrio	Cluster_9	0.00000000000	0.00299545850	0.00000000000	0.00908300319	0.00386510774	0.01546043096	0.00782684317	0.04270944053	0.00637742777	0.03005121268	0.02009856025	0.01835926176	0.03923084356	0.03816793893	0.02087158180	0.03633201275	0.01004928012	0.03401294811	0.02695912649	0.03430283119	0.02009856025
Neptuniibacter	Cluster_14	0.00000000000	0.00000000000	0.00000000000	0.00000000000	0.00000000000	0.00502464006	0.00193255387	0.00096627693	0.00000000000	0.01633008020	0.00000000000	0.01381776017	0.04870035752	0.04212967436	0.05749347763	0.02386704029	0.03237027732	0.02309401875	0.01294811093	0.01333462170	0.00570103392
Prolixibacter	Cluster_16	0.00000000000	0.00009662769	0.00000000000	0.00000000000	0.00000000000	0.00000000000	0.00000000000	0.00000000000	0.00000000000	0.00000000000	0.00000000000	0.00396173543	0.00734370471	0.01275485554	0.00647405546	0.00521789545	0.01178857861	0.00686056624	0.03768480046	0.03584887429	0.00966276935
Arcobacter	Cluster_18	0.00019325539	0.00000000000	0.00000000000	0.00000000000	0.00724707701	0.00125616002	0.01149869553	0.00850323703	0.00222243695	0.02831191419	0.00512126776	0.01729635714	0.04019712049	0.03662189584	0.02821528650	0.03169388347	0.03913421587	0.06416078848	0.04251618514	0.05024640062	0.04377234515
Psychromonas	Cluster_19	0.00541115084	0.00299545850	0.00057976616	0.01198183399	0.01758624022	0.00415499082	0.00937288627	0.01217508938	0.01091892937	0.01285148324	0.00318871389	0.01613682481	0.01594356943	0.00647405546	0.01275485554	0.01391438786	0.00792347087	0.00608754469	0.04348246207	0.00550777853	0.00492801237
Psychrilyobacter	Cluster_27	0.00000000000	0.00000000000	0.00000000000	0.00000000000	0.00000000000	0.00000000000	0.00222243695	0.00000000000	0.00009662769	0.01604019712	0.01043579090	0.00946951396	0.01449415402	0.00386510774	0.00599091700	0.00821335395	0.00270557542	0.02348052952	0.02212774181	0.02908493574	0.00628080008
Psychrobium	Cluster_44	0.00000000000	0.00000000000	0.00000000000	0.00000000000	0.00000000000	0.00000000000	0.00000000000	0.00000000000	0.00000000000	0.00193255387	0.00000000000	0.00115953232	0.00000000000	0.00000000000	0.00000000000	0.00125616002	0.00000000000	0.00608754469	0.00637742777	0.00531452314	0.01980867717
Marinobacterium	Cluster_64	0.00183592618	0.00000000000	0.00000000000	0.00000000000	0.00009662769	0.00000000000	0.00009662769	0.00000000000	0.00000000000	0.00135278771	0.00000000000	0.00000000000	0.01217508938	0.00830998164	0.01265822785	0.01024253551	0.00792347087	0.03246690501	0.03227364963	0.01314136632	0.03256353271
Amphritea	Cluster_106	0.00009662769	0.00000000000	0.00000000000	0.00357522466	0.00000000000	0.00000000000	0.00086964924	0.00000000000	0.00000000000	0.00202918156	0.00000000000	0.00000000000	0.00144941540	0.00135278771	0.00473475698	0.00231906464	0.00347859697	0.00231906464	0.00792347087	0.00376848005	0.00425161851
Oceanospirillum	Cluster_324	0.00000000000	0.00000000000	0.00000000000	0.00000000000	0.00000000000	0.00000000000	0.00009662769	0.00009662769	0.00000000000	0.00202918156	0.00000000000	0.00009662769	0.00115953232	0.00000000000	0.00154604310	0.00000000000	0.00309208619	0.00000000000	0.00753696009	0.00628080008	0.00608754469
		ARF48-T0-R1	ARF48-T0-R2	ARF48-T0-R3	ARF48-T6-R1	ARF48-T6-R2	ARF48-T6-R3	ARF48-T12-R1	ARF48-T12-R2	ARF48-T12-R3	ARF48-T24-R1	ARF48-T24-R2	ARF48-T24-R3	ARF48-T48-R1	ARF48-T48-R2	ARF48-T48-R3	ARF48-T60-R1	ARF48-T60-R2	ARF48-T60-R3	ARF48-T72-R1	ARF48-T72-R2	ARF48-T72-R3
Pseudoalteromonas	Cluster_6	0.00000000000	0.00000000000	0.00000000000	0.00000000000	0.00009662769	0.00000000000	0.00415499082	0.00125616002	0.00000000000	0.00560440622	0.00531452314	0.00000000000	0.01372113248	0.07401681322	0.01111218475	0.04502850517	0.07981447483	0.00009662769	0.07421006861	0.00541115084	0.01188520630
Neptuniibacter	Cluster_14	0.00048313847	0.00000000000	0.00000000000	0.00686056624	0.00000000000	0.00000000000	0.00231906464	0.00280220311	0.00376848005	0.03333655426	0.01816600638	0.04106676974	0.03130737269	0.03739491738	0.03990723741	0.04377234515	0.01149869553	0.04000386511	0.00917963088	0.02512320031	0.01942216639
Prolixibacter	Cluster_16	0.00000000000	0.00000000000	0.00000000000	0.00000000000	0.00000000000	0.00000000000	0.00000000000	0.00000000000	0.00000000000	0.00000000000	0.00000000000	0.00000000000	0.06512706542	0.00473475698	0.04493187748	0.02744226495	0.02763552034	0.00000000000	0.02956807421	0.05536766837	0.01468740941
Fluviicola	Cluster_17	0.17682867910	0.05971591458	0.15866267272	0.09933326891	0.07063484395	0.08194028409	0.06338776693	0.11730601991	0.12571262924	0.06048893613	0.05652720070	0.06251811769	0.00000000000	0.00000000000	0.00057976616	0.00744033240	0.00000000000	0.00038651077	0.00000000000	0.00077302155	0.00057976616
Arcobacter	Cluster_18	0.00000000000	0.00000000000	0.00000000000	0.00000000000	0.00000000000	0.00009662769	0.00000000000	0.00106290463	0.00000000000	0.00599091700	0.01748961252	0.01449415402	0.07478983477	0.03478596966	0.15160885110	0.05169581602	0.05362836989	0.00086964924	0.01739298483	0.02724900957	0.08367958257
Salinirepens	Cluster_21	0.00028988308	0.00009662769	0.00048313847	0.00009662769	0.00173929848	0.00019325539	0.00048313847	0.00038651077	0.00019325539	0.00898637550	0.00328534158	0.00251232003	0.00280220311	0.00000000000	0.01159532322	0.00995265243	0.00869649241	0.00009662769	0.01130544014	0.00802009856	0.10319837665
Psychrilyobacter	Cluster_27	0.00000000000	0.00000000000	0.00000000000	0.00000000000	0.00000000000	0.00000000000	0.00000000000	0.00000000000	0.00000000000	0.00000000000	0.00000000000	0.00000000000	0.01217508938	0.01043579090	0.02290076336	0.00550777853	0.01217508938	0.00000000000	0.01198183399	0.03285341579	0.05285534834
Marinobacterium	Cluster_64	0.00000000000	0.00000000000	0.00000000000	0.00000000000	0.00000000000	0.00000000000	0.00000000000	0.00000000000	0.00000000000	0.00212580926	0.00009662769	0.00106290463	0.00802009856	0.00666731085	0.01430089864	0.00096627693	0.00048313847	0.01004928012	0.00512126776	0.00773021548	0.07865494251
Amphritea	Cluster_106	0.00000000000	0.00000000000	0.00000000000	0.00000000000	0.00000000000	0.00000000000	0.00000000000	0.00077302155	0.00309208619	0.00193255387	0.00000000000	0.00154604310	0.00009662769	0.00125616002	0.01120881245	0.00231906464	0.00173929848	0.00000000000	0.00154604310	0.00647405546	0.00599091700
		MSF11-T0-R1	MSF11-T0-R2	MSF11-T0-R3	MSF11-T6-R1	MSF11-T6-R2	MSF11-T6-R3	MSF11-T12-R1	MSF11-T12-R2	MSF11-T12-R3	MSF11-T24-R1	MSF11-T24-R2	MSF11-T24-R3	MSF11-T48-R1	MSF11-T48-R2	MSF11-T48-R3	MSF11-T60-R1	MSF11-T60-R2	MSF11-T60-R3	MSF11-T72-R1	MSF11-T72-R2	MSF11-T72-R3
Prolixibacter	Cluster_16	0.00000000000	0.00000000000	0.00000000000	0.00000000000	0.00000000000	0.00000000000	0.00753696009	0.00000000000	0.00000000000	0.01352787709	0.01207846169	0.01217508938	0.04464199440	0.02947144652	0.03797468354	0.02840854189	0.01690984636	0.02531645570	0.02425355107	0.02521982800	0.04280606822
Arcobacter	Cluster_18	0.00000000000	0.00009662769	0.00009662769	0.00000000000	0.00000000000	0.00000000000	0.00608754469	0.00000000000	0.00000000000	0.00000000000	0.00744033240	0.00000000000	0.08493574258	0.02869842497	0.06522369311	0.08271330563	0.11575997681	0.12242728766	0.12184752150	0.16890520823	0.08812445647
Psychrilyobacter	Cluster_27	0.00000000000	0.00000000000	0.00000000000	0.01401101556	0.00396173543	0.00000000000	0.00550777853	0.00792347087	0.00357522466	0.00260894772	0.00879312011	0.01507392019	0.00483138467	0.02067832641	0.00773021548	0.01748961252	0.00946951396	0.00599091700	0.00840660933	0.00773021548	0.02067832641
Phaeobacter	Cluster_28	0.00000000000	0.00000000000	0.00000000000	0.00000000000	0.00019325539	0.00367185235	0.00154604310	0.00000000000	0.00009662769	0.00357522466	0.00000000000	0.00376848005	0.00000000000	0.00386510774	0.00212580926	0.01497729249	0.00802009856	0.00975939704	0.00908300319	0.00792347087	0.01091892937
Aquibacter	Cluster_29	0.00444487390	0.01488066480	0.04715431443	0.03362643734	0.00492801237	0.00937288627	0.03584887429	0.00473475698	0.02966470190	0.01507392019	0.02212774181	0.03826456662	0.02164460334	0.04512513286	0.01748961252	0.07633587786	0.11199149676	0.15837278964	0.17518600831	0.13953038941	0.16301091893
Pseudofulvibacter	Cluster_30	0.00000000000	0.00000000000	0.00000000000	0.00000000000	0.00405836313	0.00000000000	0.00579766161	0.01372113248	0.00289883080	0.01613682481	0.02377041260	0.00502464006	0.00000000000	0.02241762489	0.00425161851	0.08561213644	0.01033916320	0.01362450478	0.01517054788	0.00705382163	0.00734370471
Marinobacterium	Cluster_64	0.00009662769	0.00000000000	0.00000000000	0.00000000000	0.00000000000	0.00000000000	0.00193255387	0.00251232003	0.00000000000	0.00000000000	0.00000000000	0.00000000000	0.00715044932	0.01816600638	0.00106290463	0.01478403711	0.05082616678	0.05836312687	0.03797468354	0.04241955745	0.06184172384
Marinomonas	Cluster_65	0.00000000000	0.00000000000	0.00000000000	0.00000000000	0.00000000000	0.00000000000	0.00000000000	0.00000000000	0.00000000000	0.00318871389	0.00096627693	0.00222243695	0.02319064644	0.01623345251	0.00280220311	0.00000000000	0.06725287467	0.03043772345	0.02212774181	0.02174123104	0.03468934197
Cryomorphaceae	Cluster_80	0.00000000000	0.00000000000	0.00000000000	0.00000000000	0.00000000000	0.00009662769	0.00000000000	0.00000000000	0.00000000000	0.00000000000	0.00000000000	0.00415499082	0.01149869553	0.00521789545	0.00560440622	0.00792347087	0.02492994492	0.01652333559	0.01372113248	0.01594356943	0.01120881245
Fusibacter	Cluster_126	0.00000000000	0.00000000000	0.00000000000	0.00000000000	0.00000000000	0.00000000000	0.00000000000	0.00000000000	0.00000000000	0.00000000000	0.00000000000	0.00000000000	0.00415499082	0.00000000000	0.00000000000	0.01459078172	0.01410764325	0.02009856025	0.02647598802	0.04512513286	0.04261281283
Oceanospirillum	Cluster_324	0.00000000000	0.00000000000	0.00000000000	0.00000000000	0.00009662769	0.00009662769	0.00009662769	0.00000000000	0.00000000000	0.00000000000	0.00000000000	0.00000000000	0.00000000000	0.00000000000	0.00000000000	0.00357522466	0.00367185235	0.00425161851	0.00289883080	0.00231906464	0.00463812929
		MSF14-T0-R1	MSF14-T0-R2	MSF14-T0-R3	MSF14-T6-R1	MSF14-T6-R2	MSF14-T6-R3	MSF14-T12-R1	MSF14-T12-R2	MSF14-T12-R3	MSF14-T24-R1	MSF14-T24-R2	MSF14-T24-R3	MSF14-T48-R1	MSF14-T48-R2	MSF14-T48-R3	MSF14-T60-R1	MSF14-T60-R2	MSF14-T60-R3	MSF14-T72-R1	MSF14-T72-R2	MSF14-T72-R3
Pseudoalteromonas	Cluster_6	0.00009662769	0.00212580926	0.00096627693	0.00202918156	0.00367185235	0.00299545850	0.00599091700	0.00144941540	0.00202918156	0.00367185235	0.00280220311	0.02154797565	0.01188520630	0.01671659097	0.00647405546	0.02203111412	0.01826263407	0.02241762489	0.02792540342	0.02550971108	0.03237027732
Vibrio	Cluster_9	0.00212580926	0.00473475698	0.00115953232	0.00541115084	0.01768286791	0.01053241859	0.01449415402	0.03555899121	0.01758624022	0.01951879409	0.03179051116	0.03758817277	0.01855251715	0.02995458498	0.03971398203	0.02666924341	0.01864914484	0.02000193255	0.01198183399	0.02280413567	0.02782877573
Neptuniibacter	Cluster_14	0.00000000000	0.00000000000	0.00000000000	0.00000000000	0.00000000000	0.00000000000	0.00000000000	0.00000000000	0.00000000000	0.00009662769	0.00000000000	0.00000000000	0.00009662769	0.00000000000	0.00009662769	0.00280220311	0.00115953232	0.00164267079	0.00067639385	0.00154604310	0.00164267079
Prolixibacter	Cluster_16	0.00009662769	0.00000000000	0.00000000000	0.00009662769	0.00000000000	0.00000000000	0.00000000000	0.00000000000	0.00154604310	0.02367378491	0.02589622186	0.02734563726	0.04821721905	0.05101942217	0.04628466519	0.03971398203	0.04744419751	0.03604212967	0.03198376655	0.03633201275	0.02145134796
Arcobacter	Cluster_18	0.00000000000	0.00000000000	0.00000000000	0.00222243695	0.00347859697	0.00492801237	0.00328534158	0.02000193255	0.00367185235	0.00444487390	0.00647405546	0.01710310175	0.04831384675	0.04261281283	0.03227364963	0.04097014204	0.05623731762	0.06164846845	0.04879698522	0.05787998840	0.09227944729
Psychromonas	Cluster_19	0.01352787709	0.01343124940	0.00000000000	0.00927625858	0.00473475698	0.00782684317	0.00676393854	0.00367185235	0.00821335395	0.00193255387	0.00444487390	0.00367185235	0.11286114600	0.07933133636	0.08715817953	0.08754469031	0.06522369311	0.08512899797	0.04010049280	0.05797661610	0.02628273263
Salinirepens	Cluster_21	0.00000000000	0.00000000000	0.00000000000	0.00000000000	0.00000000000	0.00000000000	0.00241569234	0.00000000000	0.00000000000	0.00019325539	0.00000000000	0.00115953232	0.00444487390	0.00715044932	0.00000000000	0.00154604310	0.00338196927	0.00338196927	0.00289883080	0.00260894772	0.00241569234
Psychrilyobacter	Cluster_27	0.00000000000	0.00000000000	0.00000000000	0.00000000000	0.01256160015	0.00550777853	0.01140206783	0.01246497246	0.00579766161	0.01207846169	0.01053241859	0.01120881245	0.03217702193	0.03198376655	0.04319257899	0.03546236351	0.03884433279	0.02947144652	0.02570296647	0.03652526814	0.02203111412
Phaeobacter	Cluster_28	0.00000000000	0.00028988308	0.00106290463	0.00009662769	0.00086964924	0.00019325539	0.00019325539	0.00000000000	0.00289883080	0.00086964924	0.00009662769	0.00019325539	0.00637742777	0.01053241859	0.00376848005	0.01082230167	0.00917963088	0.00937288627	0.01072567398	0.00753696009	0.01082230167
Aquibacter	Cluster_29	0.00000000000	0.00135278771	0.00000000000	0.00000000000	0.00000000000	0.00000000000	0.00000000000	0.00000000000	0.00000000000	0.00289883080	0.00086964924	0.00115953232	0.00357522466	0.00299545850	0.00763358779	0.00405836313	0.00396173543	0.00396173543	0.00492801237	0.00618417238	0.01043579090
Psychrobium	Cluster_44	0.00000000000	0.00019325539	0.00000000000	0.00000000000	0.00000000000	0.00000000000	0.00280220311	0.00000000000	0.00000000000	0.00077302155	0.00000000000	0.00038651077	0.00144941540	0.00550777853	0.00173929848	0.00724707701	0.00647405546	0.00927625858	0.02956807421	0.01700647406	0.03043772345
Marinobacterium	Cluster_64	0.00000000000	0.00009662769	0.00000000000	0.00000000000	0.00000000000	0.00038651077	0.00000000000	0.00000000000	0.00000000000	0.00067639385	0.00009662769	0.00000000000	0.01391438786	0.02937481882	0.00802009856	0.02531645570	0.03208039424	0.03768480046	0.03729828969	0.03323992656	0.07392018553
Marinomonas	Cluster_65	0.00000000000	0.00000000000	0.00000000000	0.00000000000	0.00077302155	0.00000000000	0.00000000000	0.00000000000	0.00000000000	0.00000000000	0.00164267079	0.00231906464	0.00570103392	0.01864914484	0.00463812929	0.01903565562	0.00512126776	0.03082423423	0.05816987149	0.02251425258	0.05478790221
Peredibacter	Cluster_70	0.05362836989	0.04174316359	0.04493187748	0.00309208619	0.00309208619	0.00512126776	0.00309208619	0.00637742777	0.00473475698	0.01845588946	0.00937288627	0.01130544014	0.01613682481	0.00502464006	0.00425161851	0.00454150159	0.00463812929	0.00357522466	0.00260894772	0.00222243695	0.00135278771
Cryomorphaceae	Cluster_80	0.00000000000	0.00000000000	0.00000000000	0.00000000000	0.00000000000	0.00000000000	0.00000000000	0.00000000000	0.00000000000	0.00000000000	0.00000000000	0.00000000000	0.00763358779	0.00222243695	0.00512126776	0.02338390183	0.01430089864	0.01951879409	0.02560633878	0.01874577254	0.03981060972
Bdellovibrionaceae	Cluster_92	0.00135278771	0.00096627693	0.00000000000	0.00000000000	0.00222243695	0.00135278771	0.00270557542	0.00000000000	0.00067639385	0.00202918156	0.00096627693	0.00415499082	0.01333462170	0.01671659097	0.01372113248	0.03652526814	0.03874770509	0.03005121268	0.04589815441	0.03401294811	0.02357715721
Propionigenium	Cluster_99	0.00000000000	0.00000000000	0.00000000000	0.00000000000	0.00000000000	0.00000000000	0.00280220311	0.00000000000	0.00000000000	0.00000000000	0.00028988308	0.00231906464	0.00338196927	0.00000000000	0.00367185235	0.00898637550	0.00734370471	0.00850323703	0.01700647406	0.07691564402	0.00879312011
Amphritea	Cluster_106	0.00000000000	0.00000000000	0.00000000000	0.00000000000	0.00144941540	0.00183592618	0.00212580926	0.00000000000	0.00144941540	0.00212580926	0.00483138467	0.00589428930	0.00782684317	0.01149869553	0.00434824621	0.01372113248	0.01265822785	0.02009856025	0.01739298483	0.01816600638	0.02985795729
Marivita	Cluster_114	0.00000000000	0.00000000000	0.00000000000	0.00251232003	0.00193255387	0.00000000000	0.00183592618	0.00000000000	0.00115953232	0.00086964924	0.00251232003	0.00000000000	0.00434824621	0.00135278771	0.00000000000	0.00164267079	0.00212580926	0.00125616002	0.00280220311	0.00222243695	0.00048313847
Fusibacter	Cluster_126	0.00000000000	0.00000000000	0.00000000000	0.00000000000	0.00000000000	0.00000000000	0.00000000000	0.00000000000	0.00000000000	0.00000000000	0.00000000000	0.00000000000	0.00260894772	0.00000000000	0.00000000000	0.00376848005	0.01043579090	0.00695719393	0.00657068316	0.01198183399	0.01719972944
Psychrosphaera	Cluster_131	0.00000000000	0.00000000000	0.00000000000	0.00000000000	0.00000000000	0.00000000000	0.00000000000	0.00000000000	0.00000000000	0.00000000000	0.00000000000	0.00000000000	0.00028988308	0.00000000000	0.00154604310	0.00077302155	0.00038651077	0.00067639385	0.00183592618	0.00057976616	0.00173929848
Thiothrix	Cluster_134	0.00000000000	0.00000000000	0.00000000000	0.00000000000	0.00183592618	0.00000000000	0.00000000000	0.00000000000	0.00096627693	0.00000000000	0.00241569234	0.00000000000	0.00811672625	0.00744033240	0.00193255387	0.01275485554	0.01217508938	0.01111218475	0.00637742777	0.00531452314	0.00280220311
Litoribacillus	Cluster_138	0.00000000000	0.00000000000	0.00000000000	0.00000000000	0.00000000000	0.00000000000	0.00000000000	0.00000000000	0.00000000000	0.00000000000	0.00000000000	0.00000000000	0.02251425258	0.00444487390	0.00744033240	0.01884240023	0.01584694173	0.02125809257	0.01459078172	0.01913228331	0.01285148324
Pseudoruegeria	Cluster_168	0.00000000000	0.00009662769	0.00000000000	0.00000000000	0.00193255387	0.00077302155	0.00135278771	0.00299545850	0.00260894772	0.00154604310	0.00000000000	0.00096627693	0.00570103392	0.00009662769	0.00289883080	0.00396173543	0.00251232003	0.00193255387	0.00154604310	0.00096627693	0.00077302155
Flavobacterium	Cluster_267	0.00000000000	0.00000000000	0.00000000000	0.00000000000	0.00000000000	0.00009662769	0.00028988308	0.00000000000	0.00009662769	0.00125616002	0.00000000000	0.00000000000	0.00096627693	0.00000000000	0.00000000000	0.00164267079	0.00038651077	0.00096627693	0.00077302155	0.00067639385	0.00125616002
Photobacterium	Cluster_303	0.00000000000	0.00000000000	0.00000000000	0.00000000000	0.00000000000	0.00000000000	0.00048313847	0.00251232003	0.00000000000	0.00154604310	0.00202918156	0.00067639385	0.00299545850	0.00396173543	0.00802009856	0.00454150159	0.00289883080	0.00202918156	0.00067639385	0.00231906464	0.00299545850
Algicola	Cluster_306	0.00000000000	0.00000000000	0.00000000000	0.00000000000	0.00000000000	0.00000000000	0.00000000000	0.00000000000	0.00048313847	0.00000000000	0.00000000000	0.00000000000	0.00154604310	0.00135278771	0.00000000000	0.00328534158	0.00241569234	0.00425161851	0.00454150159	0.00628080008	0.00840660933
Oceanospirillum	Cluster_324	0.00000000000	0.00000000000	0.00000000000	0.00000000000	0.00000000000	0.00000000000	0.00028988308	0.00000000000	0.00000000000	0.00000000000	0.00000000000	0.00000000000	0.00212580926	0.00086964924	0.00000000000	0.00212580926	0.00251232003	0.00260894772	0.00492801237	0.00299545850	0.00792347087
Peptoclostridium	Cluster_336	0.00000000000	0.00000000000	0.00000000000	0.00000000000	0.00000000000	0.00000000000	0.00000000000	0.00000000000	0.00000000000	0.00000000000	0.00000000000	0.00000000000	0.00444487390	0.00000000000	0.00000000000	0.00164267079	0.00183592618	0.00309208619	0.00956614166	0.00618417238	0.00367185235
Thalassotalea	Cluster_339	0.00000000000	0.00077302155	0.00000000000	0.00000000000	0.00154604310	0.00048313847	0.00048313847	0.00000000000	0.00000000000	0.00067639385	0.00000000000	0.00038651077	0.00183592618	0.00724707701	0.00096627693	0.00531452314	0.00367185235	0.00531452314	0.00686056624	0.00579766161	0.00560440622
Desulfotalea	Cluster_354	0.00000000000	0.00000000000	0.00000000000	0.00000000000	0.00000000000	0.00000000000	0.00000000000	0.00000000000	0.00000000000	0.00000000000	0.00000000000	0.00028988308	0.00222243695	0.00019325539	0.00077302155	0.01140206783	0.00289883080	0.00193255387	0.00550777853	0.00985602474	0.00328534158
Marinifilum	Cluster_379	0.00000000000	0.00000000000	0.00000000000	0.00000000000	0.00000000000	0.00000000000	0.00000000000	0.00000000000	0.00000000000	0.00000000000	0.00000000000	0.00183592618	0.00251232003	0.00115953232	0.00173929848	0.00115953232	0.00531452314	0.00270557542	0.00328534158	0.00270557542	0.00106290463
Oceanicaulis	Cluster_385	0.00000000000	0.00000000000	0.00000000000	0.00000000000	0.00000000000	0.00000000000	0.00000000000	0.00000000000	0.00000000000	0.00000000000	0.00000000000	0.00000000000	0.00028988308	0.00106290463	0.00396173543	0.00028988308	0.00183592618	0.00357522466	0.00048313847	0.00086964924	0.00115953232
Oleispira	Cluster_412	0.00019325539	0.00000000000	0.00000000000	0.00000000000	0.00000000000	0.00000000000	0.00009662769	0.00000000000	0.00009662769	0.00019325539	0.00000000000	0.00000000000	0.00000000000	0.00009662769	0.00019325539	0.00057976616	0.00057976616	0.00125616002	0.00144941540	0.00086964924	0.00222243695
Tropicibacter	Cluster_448	0.00000000000	0.00000000000	0.00000000000	0.00000000000	0.00000000000	0.00000000000	0.00000000000	0.00000000000	0.00000000000	0.00000000000	0.00000000000	0.00000000000	0.00038651077	0.00077302155	0.00000000000	0.00125616002	0.00067639385	0.00222243695	0.00067639385	0.00135278771	0.00125616002
Rubritalea	Cluster_475	0.00000000000	0.00000000000	0.00000000000	0.00000000000	0.00318871389	0.00222243695	0.00444487390	0.00763358779	0.00000000000	0.00096627693	0.00000000000	0.00000000000	0.00222243695	0.00000000000	0.00000000000	0.00454150159	0.00106290463	0.00492801237	0.00231906464	0.00183592618	0.00338196927
Shimia	Cluster_531	0.00000000000	0.00000000000	0.00000000000	0.00000000000	0.00048313847	0.00386510774	0.00000000000	0.00000000000	0.00000000000	0.00000000000	0.00000000000	0.00000000000	0.00000000000	0.00096627693	0.00000000000	0.00067639385	0.00067639385	0.00019325539	0.00038651077	0.00048313847	0.00077302155
Desulfovibrio	Cluster_626	0.00000000000	0.00000000000	0.00000000000	0.00000000000	0.00000000000	0.00000000000	0.00000000000	0.00000000000	0.00000000000	0.00000000000	0.00000000000	0.00000000000	0.00154604310	0.00260894772	0.00000000000	0.00222243695	0.00125616002	0.00115953232	0.00251232003	0.00260894772	0.00212580926
Thalassolituus	Cluster_628	0.00000000000	0.00000000000	0.00000000000	0.00000000000	0.00000000000	0.00000000000	0.00000000000	0.00000000000	0.00000000000	0.00000000000	0.00000000000	0.00000000000	0.00000000000	0.00000000000	0.00000000000	0.00193255387	0.00009662769	0.00106290463	0.00202918156	0.00077302155	0.00173929848
Shewanella	Cluster_868	0.00000000000	0.00000000000	0.00000000000	0.00000000000	0.00028988308	0.00000000000	0.00000000000	0.00000000000	0.00000000000	0.00000000000	0.00000000000	0.00000000000	0.00000000000	0.00096627693	0.00086964924	0.00038651077	0.00067639385	0.00028988308	0.00057976616	0.00057976616	0.00106290463
Flammeovirga	Cluster_878	0.00000000000	0.00000000000	0.00000000000	0.00000000000	0.00057976616	0.00135278771	0.00173929848	0.00057976616	0.00222243695	0.00164267079	0.00077302155	0.00202918156	0.00705382163	0.00067639385	0.00454150159	0.00222243695	0.00096627693	0.00289883080	0.00038651077	0.00077302155	0.00483138467
Defluviitaleaceae	Cluster_903	0.00000000000	0.00000000000	0.00000000000	0.00000000000	0.00000000000	0.00000000000	0.00000000000	0.00000000000	0.00000000000	0.00000000000	0.00000000000	0.00000000000	0.00000000000	0.00000000000	0.00000000000	0.00115953232	0.00115953232	0.00038651077	0.00212580926	0.00096627693	0.00251232003
Ferrimonas	Cluster_938	0.00000000000	0.00000000000	0.00000000000	0.00000000000	0.00000000000	0.00000000000	0.00000000000	0.00000000000	0.00000000000	0.00000000000	0.00000000000	0.00096627693	0.00000000000	0.00000000000	0.00000000000	0.00154604310	0.00057976616	0.00086964924	0.00115953232	0.00541115084	0.00038651077
Polaribacter	Cluster_1196	0.00019325539	0.00028988308	0.00000000000	0.00019325539	0.00000000000	0.00009662769	0.00028988308	0.00019325539	0.00086964924	0.00067639385	0.00000000000	0.00038651077	0.00067639385	0.00057976616	0.00067639385	0.00009662769	0.00086964924	0.00028988308	0.00028988308	0.00067639385	0.00028988308
Francisella	Cluster_1229	0.00000000000	0.00000000000	0.00000000000	0.00000000000	0.00000000000	0.00000000000	0.00000000000	0.00000000000	0.00000000000	0.00000000000	0.00000000000	0.00000000000	0.00000000000	0.00000000000	0.00000000000	0.00000000000	0.00000000000	0.00009662769	0.00251232003	0.00144941540	0.00193255387
Catenococcus	Cluster_3717	0.00000000000	0.00000000000	0.00000000000	0.00000000000	0.00000000000	0.00009662769	0.00019325539	0.00000000000	0.00000000000	0.00009662769	0.00000000000	0.00009662769	0.00019325539	0.00000000000	0.00019325539	0.00019325539	0.00028988308	0.00000000000	0.00009662769	0.00019325539	0.00048313847
Polaribacter 3	Cluster_6491	0.00000000000	0.00000000000	0.00000000000	0.00000000000	0.00000000000	0.00000000000	0.00000000000	0.00019325539	0.00000000000	0.00000000000	0.00000000000	0.00009662769	0.00048313847	0.00009662769	0.00019325539	0.00038651077	0.00067639385	0.00096627693	0.00057976616	0.00096627693	0.00106290463
		MSF15-T0-R1	MSF15-T0-R2	MSF15-T0-R3	MSF15-T6-R1	MSF15-T6-R2	MSF15-T6-R3	MSF15-T12-R1	MSF15-T12-R2	MSF15-T12-R3	MSF15-T24-R1	MSF15-T24-R2	MSF15-T24-R3	MSF15-T48-R1	MSF15-T48-R2	MSF15-T48-R3	MSF15-T60-R1	MSF15-T60-R2	MSF15-T60-R3	MSF15-T72-R1	MSF15-T72-R2	MSF15-T72-R3
Pseudoalteromonas	Cluster_6	0.00009662769	0.00000000000	0.00000000000	0.00231906464	0.00000000000	0.00096627693	0.00077302155	0.00154604310	0.00057976616	0.00067639385	0.00280220311	0.00125616002	0.01565368635	0.01497729249	0.00657068316	0.01024253551	0.01217508938	0.01159532322	0.01256160015	0.02889168036	0.02125809257
Vibrio	Cluster_9	0.00009662769	0.00686056624	0.00009662769	0.00898637550	0.00666731085	0.01613682481	0.02792540342	0.02821528650	0.01922891101	0.01661996328	0.04068025896	0.01478403711	0.04860372983	0.02966470190	0.02589622186	0.03468934197	0.01739298483	0.01845588946	0.01517054788	0.01526717557	0.01710310175
Neptuniibacter	Cluster_14	0.00000000000	0.00000000000	0.00000000000	0.00000000000	0.00000000000	0.00000000000	0.00009662769	0.00000000000	0.00000000000	0.00000000000	0.00000000000	0.00193255387	0.00057976616	0.00289883080	0.00009662769	0.00347859697	0.00057976616	0.00357522466	0.00154604310	0.00106290463	0.00251232003
Prolixibacter	Cluster_16	0.00270557542	0.00599091700	0.00000000000	0.00000000000	0.00000000000	0.00222243695	0.00000000000	0.00009662769	0.00000000000	0.00995265243	0.00927625858	0.00618417238	0.02338390183	0.02415692337	0.04599478210	0.02763552034	0.05836312687	0.02521982800	0.02232099720	0.01893902793	0.01526717557
Arcobacter	Cluster_18	0.00000000000	0.00000000000	0.00000000000	0.00000000000	0.00000000000	0.00154604310	0.00357522466	0.00512126776	0.00454150159	0.01845588946	0.01256160015	0.00763358779	0.04928012368	0.05440139144	0.02251425258	0.03459271427	0.03517248043	0.05391825297	0.03449608658	0.07218088704	0.05546429607
Psychromonas	Cluster_19	0.02280413567	0.01430089864	0.02502657262	0.02009856025	0.01294811093	0.01980867717	0.01352787709	0.01314136632	0.01410764325	0.00695719393	0.00773021548	0.01140206783	0.05140593294	0.06242149000	0.04087351435	0.08889747802	0.09711083196	0.05082616678	0.08667504107	0.06039230844	0.06445067156
Thalassobius	Cluster_22	0.00009662769	0.00000000000	0.00000000000	0.00270557542	0.00000000000	0.00000000000	0.00086964924	0.00000000000	0.00000000000	0.00057976616	0.00212580926	0.00212580926	0.00251232003	0.00115953232	0.00492801237	0.00473475698	0.00183592618	0.00009662769	0.00202918156	0.00173929848	0.00202918156
Psychrilyobacter	Cluster_27	0.00000000000	0.00009662769	0.00492801237	0.00676393854	0.00222243695	0.00695719393	0.02753889265	0.02116146488	0.02241762489	0.02357715721	0.01314136632	0.01633008020	0.01430089864	0.03111411731	0.02232099720	0.02821528650	0.03130737269	0.02396366799	0.02792540342	0.01420427094	0.01690984636
Phaeobacter	Cluster_28	0.00289883080	0.00173929848	0.00299545850	0.00009662769	0.00009662769	0.00000000000	0.00309208619	0.00183592618	0.00299545850	0.00415499082	0.00434824621	0.00193255387	0.01536380327	0.01951879409	0.00859986472	0.01845588946	0.01362450478	0.01777949560	0.02753889265	0.03005121268	0.04097014204
Aquibacter	Cluster_29	0.00531452314	0.00000000000	0.00000000000	0.00299545850	0.01062904628	0.00541115084	0.00000000000	0.00357522466	0.00917963088	0.00309208619	0.00686056624	0.00792347087	0.01971204947	0.02473668954	0.01661996328	0.02367378491	0.01623345251	0.05507778529	0.11141173060	0.10513093052	0.10600057977
Pseudofulvibacter	Cluster_30	0.00647405546	0.00956614166	0.00144941540	0.00396173543	0.01014590782	0.00570103392	0.01893902793	0.00763358779	0.02232099720	0.01169195091	0.01120881245	0.01198183399	0.02038844333	0.02193448642	0.01227171707	0.02125809257	0.01671659097	0.01652333559	0.02183785873	0.01710310175	0.01082230167
Psychrobium	Cluster_44	0.00000000000	0.00000000000	0.00000000000	0.00000000000	0.00000000000	0.00000000000	0.00096627693	0.00000000000	0.00000000000	0.00000000000	0.00000000000	0.00000000000	0.00357522466	0.00512126776	0.00028988308	0.00212580926	0.00328534158	0.00840660933	0.01401101556	0.04309595130	0.02550971108
Leucothrix	Cluster_55	0.00000000000	0.00000000000	0.00000000000	0.00009662769	0.00000000000	0.00086964924	0.00096627693	0.00000000000	0.00000000000	0.00125616002	0.00000000000	0.00000000000	0.00115953232	0.00154604310	0.00193255387	0.00173929848	0.00260894772	0.00338196927	0.00154604310	0.00251232003	0.00144941540
Marinobacterium	Cluster_64	0.00000000000	0.00000000000	0.00009662769	0.00000000000	0.00000000000	0.00000000000	0.00106290463	0.00028988308	0.00212580926	0.00251232003	0.00000000000	0.00009662769	0.02647598802	0.02686249879	0.01826263407	0.03729828969	0.02898830805	0.03642864045	0.04473862209	0.03053435115	0.03555899121
Marinomonas	Cluster_65	0.00000000000	0.00000000000	0.00000000000	0.00000000000	0.00000000000	0.00000000000	0.00000000000	0.00019325539	0.00077302155	0.00038651077	0.00289883080	0.00000000000	0.01043579090	0.01004928012	0.00676393854	0.00782684317	0.00231906464	0.01507392019	0.01236834477	0.04280606822	0.02695912649
Peredibacter	Cluster_70	0.02995458498	0.02628273263	0.02898830805	0.00830998164	0.01246497246	0.01304473862	0.00260894772	0.00666731085	0.00531452314	0.00821335395	0.00550777853	0.01604019712	0.00299545850	0.00599091700	0.00405836313	0.00367185235	0.00125616002	0.00405836313	0.00241569234	0.00231906464	0.00135278771
Cryomorphaceae	Cluster_80	0.00000000000	0.00000000000	0.00000000000	0.00000000000	0.00000000000	0.00028988308	0.00000000000	0.00396173543	0.00009662769	0.00000000000	0.00000000000	0.00000000000	0.00657068316	0.01024253551	0.00280220311	0.01304473862	0.00328534158	0.01488066480	0.01690984636	0.02000193255	0.01604019712
Bdellovibrionaceae	Cluster_92	0.00000000000	0.00338196927	0.00000000000	0.00154604310	0.00454150159	0.00309208619	0.00000000000	0.00202918156	0.00000000000	0.00106290463	0.00000000000	0.00000000000	0.00096627693	0.00251232003	0.00521789545	0.00396173543	0.00125616002	0.00338196927	0.01285148324	0.00840660933	0.00724707701
Propionigenium	Cluster_99	0.00000000000	0.00000000000	0.00000000000	0.00000000000	0.00000000000	0.00000000000	0.00000000000	0.00000000000	0.00000000000	0.00560440622	0.00000000000	0.00744033240	0.00483138467	0.00048313847	0.00164267079	0.00492801237	0.00618417238	0.00985602474	0.00811672625	0.00483138467	0.00888974780
Amphritea	Cluster_106	0.00000000000	0.00000000000	0.00000000000	0.00000000000	0.00000000000	0.00048313847	0.00328534158	0.00000000000	0.00106290463	0.00096627693	0.00289883080	0.00019325539	0.01526717557	0.01256160015	0.00705382163	0.01149869553	0.00946951396	0.00811672625	0.00753696009	0.01690984636	0.01188520630
Filomicrobium	Cluster_107	0.00715044932	0.00338196927	0.00222243695	0.00154604310	0.00183592618	0.00000000000	0.00106290463	0.00144941540	0.00183592618	0.00125616002	0.00309208619	0.00164267079	0.00000000000	0.00000000000	0.00212580926	0.00222243695	0.00154604310	0.00125616002	0.00000000000	0.00019325539	0.00000000000
Aureispira	Cluster_122	0.00000000000	0.00000000000	0.00000000000	0.00000000000	0.00000000000	0.00048313847	0.00000000000	0.00000000000	0.00000000000	0.00000000000	0.00077302155	0.00000000000	0.00357522466	0.00057976616	0.00000000000	0.00086964924	0.00376848005	0.00531452314	0.00560440622	0.00270557542	0.00280220311
Fusibacter	Cluster_126	0.00000000000	0.00000000000	0.00000000000	0.00000000000	0.00000000000	0.00000000000	0.00000000000	0.00000000000	0.00000000000	0.00164267079	0.00000000000	0.00000000000	0.00115953232	0.00657068316	0.00000000000	0.00386510774	0.01140206783	0.00937288627	0.00550777853	0.00850323703	0.01101555706
Psychrosphaera	Cluster_131	0.00000000000	0.00000000000	0.00000000000	0.00000000000	0.00000000000	0.00000000000	0.00000000000	0.00000000000	0.00000000000	0.00000000000	0.00000000000	0.00000000000	0.00028988308	0.00028988308	0.00096627693	0.00096627693	0.00164267079	0.00425161851	0.00077302155	0.00077302155	0.00009662769
Litoribacillus	Cluster_138	0.00000000000	0.00000000000	0.00000000000	0.00000000000	0.00000000000	0.00000000000	0.00000000000	0.00000000000	0.00000000000	0.00000000000	0.00000000000	0.00000000000	0.00995265243	0.01323799401	0.00550777853	0.03005121268	0.01004928012	0.01343124940	0.01275485554	0.00763358779	0.01488066480
Aureivirga	Cluster_215	0.00000000000	0.00000000000	0.00000000000	0.00000000000	0.00000000000	0.00000000000	0.00000000000	0.00000000000	0.00000000000	0.00000000000	0.00000000000	0.00000000000	0.00560440622	0.00212580926	0.00000000000	0.00154604310	0.00077302155	0.00096627693	0.00444487390	0.00212580926	0.00241569234
Tenacibaculum	Cluster_228	0.00000000000	0.00000000000	0.00000000000	0.00000000000	0.00000000000	0.00212580926	0.00000000000	0.00000000000	0.00000000000	0.00086964924	0.00067639385	0.00000000000	0.00183592618	0.00096627693	0.00434824621	0.00057976616	0.00096627693	0.00086964924	0.00347859697	0.00173929848	0.00338196927
Polaribacter 4	Cluster_253	0.00000000000	0.00000000000	0.00000000000	0.00000000000	0.00000000000	0.00067639385	0.00000000000	0.00000000000	0.00000000000	0.00202918156	0.00067639385	0.00000000000	0.00270557542	0.00144941540	0.00289883080	0.00144941540	0.00125616002	0.00164267079	0.00386510774	0.00154604310	0.00144941540
Flavobacterium	Cluster_267	0.00028988308	0.00000000000	0.00000000000	0.00019325539	0.00000000000	0.00000000000	0.00009662769	0.00009662769	0.00000000000	0.00028988308	0.00193255387	0.00028988308	0.00173929848	0.00183592618	0.00000000000	0.00086964924	0.00212580926	0.00077302155	0.00270557542	0.00231906464	0.00212580926
Algicola	Cluster_306	0.00000000000	0.00000000000	0.00000000000	0.00000000000	0.00000000000	0.00000000000	0.00000000000	0.00000000000	0.00000000000	0.00000000000	0.00000000000	0.00000000000	0.00202918156	0.00115953232	0.00106290463	0.00077302155	0.00028988308	0.00115953232	0.00231906464	0.00260894772	0.00260894772
Dokdonia	Cluster_315	0.00000000000	0.00000000000	0.00000000000	0.00000000000	0.00009662769	0.00000000000	0.00000000000	0.00000000000	0.00000000000	0.00000000000	0.00000000000	0.00000000000	0.00135278771	0.00173929848	0.00000000000	0.00077302155	0.00096627693	0.00183592618	0.00347859697	0.00309208619	0.00135278771
Oceanospirillum	Cluster_324	0.00000000000	0.00000000000	0.00000000000	0.00000000000	0.00000000000	0.00000000000	0.00000000000	0.00000000000	0.00000000000	0.00000000000	0.00028988308	0.00009662769	0.00086964924	0.00096627693	0.00096627693	0.00144941540	0.00000000000	0.00193255387	0.00260894772	0.00154604310	0.00318871389
Peptoclostridium	Cluster_336	0.00000000000	0.00000000000	0.00000000000	0.00000000000	0.00000000000	0.00000000000	0.00000000000	0.00000000000	0.00000000000	0.00000000000	0.00000000000	0.00000000000	0.00309208619	0.00125616002	0.00541115084	0.00260894772	0.00241569234	0.00154604310	0.00144941540	0.00173929848	0.00463812929
Crocinitomix	Cluster_356	0.00000000000	0.00000000000	0.00000000000	0.00193255387	0.00000000000	0.00009662769	0.00135278771	0.00115953232	0.00067639385	0.00028988308	0.00077302155	0.00000000000	0.00000000000	0.00057976616	0.00000000000	0.00048313847	0.00019325539	0.00183592618	0.00115953232	0.00057976616	0.00048313847
Marinifilum	Cluster_379	0.00000000000	0.00000000000	0.00009662769	0.00000000000	0.00000000000	0.00000000000	0.00000000000	0.00000000000	0.00000000000	0.00000000000	0.00106290463	0.00000000000	0.00164267079	0.00183592618	0.00299545850	0.00212580926	0.00483138467	0.00222243695	0.00289883080	0.00193255387	0.00038651077
Oceanicaulis	Cluster_385	0.00000000000	0.00000000000	0.00000000000	0.00000000000	0.00000000000	0.00000000000	0.00289883080	0.00000000000	0.00000000000	0.00000000000	0.00000000000	0.00000000000	0.00144941540	0.00000000000	0.00000000000	0.00009662769	0.00125616002	0.00454150159	0.00222243695	0.00318871389	0.00231906464
Oleispira	Cluster_412	0.00009662769	0.00000000000	0.00000000000	0.00000000000	0.00000000000	0.00000000000	0.00009662769	0.00000000000	0.00028988308	0.00009662769	0.00019325539	0.00019325539	0.00028988308	0.00009662769	0.00000000000	0.00019325539	0.00096627693	0.00019325539	0.00028988308	0.00144941540	0.00212580926
Shimia	Cluster_531	0.00000000000	0.00000000000	0.00000000000	0.00000000000	0.00000000000	0.00000000000	0.00000000000	0.00077302155	0.00000000000	0.00106290463	0.00067639385	0.00000000000	0.00086964924	0.00135278771	0.00000000000	0.00067639385	0.00000000000	0.00009662769	0.00135278771	0.00086964924	0.00057976616
Desulfovibrio	Cluster_626	0.00000000000	0.00000000000	0.00000000000	0.00000000000	0.00000000000	0.00000000000	0.00000000000	0.00000000000	0.00000000000	0.00000000000	0.00125616002	0.00000000000	0.00000000000	0.00086964924	0.00000000000	0.00067639385	0.00067639385	0.00000000000	0.00260894772	0.00164267079	0.00241569234
Thalassolituus	Cluster_628	0.00000000000	0.00000000000	0.00000000000	0.00000000000	0.00000000000	0.00000000000	0.00000000000	0.00000000000	0.00000000000	0.00000000000	0.00000000000	0.00000000000	0.00009662769	0.00000000000	0.00231906464	0.00048313847	0.00251232003	0.00096627693	0.00077302155	0.00135278771	0.00086964924
Bacteroides	Cluster_649	0.00000000000	0.00000000000	0.00000000000	0.00000000000	0.00000000000	0.00000000000	0.00000000000	0.00000000000	0.00000000000	0.00000000000	0.00000000000	0.00000000000	0.00000000000	0.00000000000	0.00000000000	0.00154604310	0.00347859697	0.00125616002	0.00183592618	0.00077302155	0.00057976616
Polaribacter	Cluster_1196	0.00000000000	0.00038651077	0.00009662769	0.00028988308	0.00019325539	0.00028988308	0.00038651077	0.00000000000	0.00028988308	0.00009662769	0.00048313847	0.00000000000	0.00067639385	0.00067639385	0.00038651077	0.00019325539	0.00009662769	0.00038651077	0.00106290463	0.00038651077	0.00115953232
Francisella	Cluster_1229	0.00000000000	0.00000000000	0.00000000000	0.00000000000	0.00000000000	0.00000000000	0.00000000000	0.00000000000	0.00000000000	0.00077302155	0.00000000000	0.00000000000	0.00028988308	0.00000000000	0.00000000000	0.00000000000	0.00115953232	0.00038651077	0.00202918156	0.00202918156	0.00125616002
		MRF21-T0-R1	MRF21-T0-R2	MRF21-T0-R3	MRF21-T6-R1	MRF21-T6-R2	MRF21-T6-R3	MRF21-T12-R1	MRF21-T12-R2	MRF21-T12-R3	MRF21-T24-R1	MRF21-T24-R2	MRF21-T24-R3	MRF21-T48-R1	MRF21-T48-R2	MRF21-T48-R3	MRF21-T60-R1	MRF21-T60-R2	MRF21-T60-R3	MRF21-T72-R1	MRF21-T72-R2	MRF21-T72-R3
Prolixibacter	Cluster_16	0.00000000000	0.00019325539	0.00000000000	0.00000000000	0.00000000000	0.00000000000	0.01236834477	0.00000000000	0.00367185235	0.02415692337	0.00570103392	0.00888974780	0.03198376655	0.09054014881	0.04058363127	0.03894096048	0.04995651754	0.08358295487	0.05652720070	0.07208425935	0.11315102908
Psychrilyobacter	Cluster_27	0.00009662769	0.00000000000	0.00000000000	0.00309208619	0.00077302155	0.00000000000	0.01932553870	0.01652333559	0.01130544014	0.01082230167	0.02251425258	0.00483138467	0.00811672625	0.03903758817	0.01091892937	0.00773021548	0.01227171707	0.00000000000	0.01227171707	0.01459078172	0.01111218475
		MRF23-T0-R1	MRF23-T0-R2	MRF23-T0-R3	MRF23-T6-R1	MRF23-T6-R2	MRF23-T6-R3	MRF23-T12-R1	MRF23-T12-R2	MRF23-T12-R3	MRF23-T24-R1	MRF23-T24-R2	MRF23-T24-R3	MRF23-T48-R1	MRF23-T48-R2	MRF23-T48-R3	MRF23-T60-R1	MRF23-T60-R2	MRF23-T60-R3	MRF23-T72-R1	MRF23-T72-R2	MRF23-T72-R3
Mycoplasma	Cluster_3	0.21229104261	0.21045511644	0.20214513480	0.09237607498	0.23258285825	0.13489226012	0.17325345444	0.20639675331	0.10020291816	0.17982413760	0.05585080684	0.02937481882	0.02328727413	0.02550971108	0.16098173737	0.01864914484	0.01517054788	0.02956807421	0.02106483718	0.00328534158	0.01758624022
Prolixibacter	Cluster_16	0.00000000000	0.00000000000	0.00000000000	0.00000000000	0.00000000000	0.00000000000	0.00000000000	0.00115953232	0.00000000000	0.00386510774	0.00579766161	0.00425161851	0.02811865881	0.03865107740	0.00000000000	0.00840660933	0.03546236351	0.02164460334	0.02985795729	0.03642864045	0.01913228331
Arcobacter	Cluster_18	0.00000000000	0.00000000000	0.00000000000	0.00492801237	0.01806937868	0.00173929848	0.00985602474	0.01700647406	0.00367185235	0.00908300319	0.00589428930	0.00144941540	0.01410764325	0.01478403711	0.00425161851	0.01526717557	0.00859986472	0.01159532322	0.00531452314	0.00425161851	0.00821335395
Psychrilyobacter	Cluster_27	0.00000000000	0.00000000000	0.00000000000	0.00405836313	0.00000000000	0.00715044932	0.02309401875	0.04251618514	0.09430862885	0.17615228524	0.14291235868	0.21441685187	0.21316069185	0.02348052952	0.04396560054	0.00077302155	0.07140786549	0.01594356943	0.07189100396	0.02860179728	0.03352980964
Marinobacterium	Cluster_64	0.00000000000	0.00009662769	0.00000000000	0.00000000000	0.00000000000	0.00000000000	0.00270557542	0.00425161851	0.00318871389	0.00038651077	0.00000000000	0.00000000000	0.00744033240	0.01024253551	0.01787612330	0.02367378491	0.01178857861	0.00792347087	0.00376848005	0.00347859697	0.00125616002
Halobacteriovorax	Cluster_67	0.00000000000	0.00000000000	0.00000000000	0.00000000000	0.00000000000	0.00019325539	0.00251232003	0.00115953232	0.00000000000	0.00106290463	0.00096627693	0.00000000000	0.00357522466	0.00338196927	0.00000000000	0.00115953232	0.00386510774	0.00618417238	0.00270557542	0.00222243695	0.00608754469
Propionigenium	Cluster_99	0.00000000000	0.00000000000	0.00000000000	0.00000000000	0.00000000000	0.00000000000	0.00000000000	0.00000000000	0.00000000000	0.00106290463	0.00251232003	0.00173929848	0.00000000000	0.00000000000	0.00000000000	0.00144941540	0.00492801237	0.00830998164	0.00579766161	0.00000000000	0.00744033240
Amphritea	Cluster_106	0.00000000000	0.00000000000	0.00000000000	0.00000000000	0.00647405546	0.00019325539	0.00376848005	0.00376848005	0.00309208619	0.00357522466	0.00347859697	0.00038651077	0.00299545850	0.00695719393	0.00048313847	0.00096627693	0.00260894772	0.00067639385	0.00038651077	0.00193255387	0.00183592618
		MRF48-T0-R1	MRF48-T0-R2	MRF48-T0-R3	MRF48-T6-R1	MRF48-T6-R2	MRF48-T6-R3	MRF48-T12-R1	MRF48-T12-R2	MRF48-T12-R3	MRF48-T24-R1	MRF48-T24-R2	MRF48-T24-R3	MRF48-T48-R1	MRF48-T48-R2	MRF48-T48-R3	MRF48-T60-R1	MRF48-T60-R2	MRF48-T60-R3	MRF48-T72-R1	MRF48-T72-R2	MRF48-T72-R3
Mycoplasma	Cluster_3	0.29017296357	0.38709054015	0.27277997874	0.41192385738	0.24939607692	0.30408735143	0.14407189100	0.20243501788	0.17132090057	0.25780268625	0.26408348633	0.19567107933	0.04483524978	0.01864914484	0.02125809257	0.03507585274	0.01787612330	0.01004928012	0.01449415402	0.03014784037	0.00879312011
Prolixibacter	Cluster_16	0.00000000000	0.00019325539	0.00000000000	0.00000000000	0.00067639385	0.00376848005	0.00502464006	0.00125616002	0.00000000000	0.01343124940	0.00869649241	0.00115953232	0.04435211132	0.05536766837	0.06937868393	0.04763745289	0.06628659774	0.06445067156	0.03633201275	0.02444680645	0.06193835153
Psychrilyobacter	Cluster_27	0.00000000000	0.00000000000	0.00000000000	0.00260894772	0.00608754469	0.00608754469	0.00985602474	0.01710310175	0.01062904628	0.00289883080	0.00802009856	0.01082230167	0.01101555706	0.00628080008	0.01304473862	0.01942216639	0.01768286791	0.01748961252	0.00608754469	0.00367185235	0.01797275099
Marinobacterium	Cluster_64	0.00000000000	0.00000000000	0.00000000000	0.00000000000	0.00000000000	0.00009662769	0.00135278771	0.00367185235	0.00048313847	0.00000000000	0.00000000000	0.00193255387	0.00917963088	0.02309401875	0.00715044932	0.02483331723	0.01159532322	0.01227171707	0.00744033240	0.00589428930	0.00570103392
Marinomonas	Cluster_65	0.00000000000	0.00000000000	0.00000000000	0.00000000000	0.00000000000	0.00000000000	0.00048313847	0.00154604310	0.00637742777	0.00164267079	0.00280220311	0.00000000000	0.00550777853	0.01188520630	0.00125616002	0.00908300319	0.00879312011	0.00193255387	0.00289883080	0.00434824621	0.00231906464
Halobacteriovorax	Cluster_67	0.00000000000	0.00000000000	0.00000000000	0.00000000000	0.00000000000	0.00000000000	0.00164267079	0.00000000000	0.00222243695	0.00154604310	0.00502464006	0.00202918156	0.00444487390	0.00115953232	0.00183592618	0.00000000000	0.00628080008	0.00154604310	0.00434824621	0.00367185235	0.01536380327
