## Supplementary Table 5 for "A core of functional complementary bacteria infects oysters in Pacific Oyster Mortality Syndrome"

### Sheet: Supplementary Table 5
Supplementary Table 5: Frequencies of bacterial taxa that change significantly in abundance over the course of each experimental infection (Atlantic or Mediterranean) in susceptible and resistant oyster families. The change in abundance of bacterial taxa between initial and final time points was determined using DEseq2 with the adjusted p-value < 0.05. Susceptible oyster families are SF11, SF14, and SF15; resistant oyster families are RF21, RF23, and RF48. A indicates the Atlantic infectious environment, M the Mediterranean infectious environment. T0, T6, T12, T24, T48, T60 and T72 indicate sampling times (in hours) over the course of experimental infection. R1, R2, R3 indicate the results of each replicate (Excel file).
		ASF11-T0-R1	ASF11-T0-R2	ASF11-T0-R3	ASF11-T6-R1	ASF11-T6-R2	ASF11-T6-R3	ASF11-T12-R1	ASF11-T12-R2	ASF11-T12-R3	ASF11-T24-R1	ASF11-T24-R2	ASF11-T24-R3	ASF11-T48-R1	ASF11-T48-R2	ASF11-T48-R3	ASF11-T60-R1	ASF11-T60-R2	ASF11-T60-R3	ASF11-T72-R1	ASF11-T72-R2	ASF11-T72-R3
Mycoplasma	Cluster_3	0.00328534	0	0	0.0293748	9.66277e-05	9.66277e-05	0.000193255	0.00231906	0	9.66277e-05	0.00260895	9.66277e-05	0.00579766	0	0.00241569	0.00376848	0.00386511	0.00396174	0.00415499	0.00483138	0.00676394
Pseudoalteromonas	Cluster_6	9.66277e-05	0	0	9.66277e-05	0.00289883	0.00231906	0	0.00415499	0	0.00231906	0	0.03295	0.0247367	0.0157503	0.0182626	0.0315973	0.0244468	0.0255097	0.0218379	0.019712	0.0174896
Vibrio	Cluster_9	0.00299546	0.00483138	0	0.00531452	0.00985602	0.0108223	0.00686057	0.0126582	0.0125616	0.0144942	0.0122717	0.0303411	0.0515026	0.0551744	0.0425162	0.0706348	0.0582665	0.0375882	0.0473476	0.0608754	0.057107
Neptuniibacter	Cluster_14	0	0	0	0.00386511	0	0	0.00115953	0	0	0	0.00212581	0	0.0268625	0.0213547	0.0114987	0.00946951	0.00666731	0.00956614	0.00917963	0.00859986	0.00956614
Prolixibacter	Cluster_16	0	0	0	0	0.0028022	9.66277e-05	0	0.000869649	0	0	0.00492801	0.0145908	0.0167166	0.0242536	0.018939	0.0118852	0.00917963	0.00473476	0.00608754	0.0179728	0.0151705
Arcobacter	Cluster_18	0	0	9.66277e-05	0.0052179	0	0	0.00309209	0	0.0133346	0.00473476	0	0.00376848	0.144265	0.121751	0.116726	0.185525	0.15615	0.113344	0.134506	0.137018	0.144072
Psychromonas	Cluster_19	0.0335298	9.66277e-05	0.0138178	0.0178761	0.0256063	0.013238	0.032177	0.0218379	0.00850324	0.00222244	0.0252198	0.0198087	0.0642574	0.0712146	0.0731472	0.0141076	0.0213547	0.0332399	0.0163301	0.0104358	0.0127549
Salinirepens	Cluster_21	0.000483138	0	0.00637743	9.66277e-05	0.000289883	0	0.00608754	0.00647406	0.00328534	0.00869649	0.00251232	0	0.0188424	0.0307276	0.0224176	0.0318871	0.0390376	0.0889941	0.127259	0.0659001	0.0621316
Psychrilyobacter	Cluster_27	0	0	0	0	0	0.000193255	0	0	0	0	0	0	0.00869649	0.0292782	0.0188424	0.027249	0.0162335	0.00396174	0.014784	0.013238	0.0803942
Phaeobacter	Cluster_28	0	0	0	0	0	0	0	0	0.00473476	0.0028022	0	9.66277e-05	0.000966277	0.00396174	0.00154604	0.00125616	0.00260895	0.00830998	0.00425162	0.00415499	0.00425162
Aquibacter	Cluster_29	0	0	9.66277e-05	0	0	0	0	9.66277e-05	0	0.00811673	0	0.00541115	0.0017393	0	0.00251232	0.000193255	0.00135279	0.00154604	0.000676394	0.0010629	0.00241569
Psychrobium	Cluster_44	0	0	0	0	0	0	0	0.000483138	0	0	0	0	0.0614552	0.0214513	0.0560441	0.101169	0.097594	0.101942	0.09083	0.0819403	0.0881245
Alteromonas	Cluster_57	0	0	0	0	0	0	0	0	0	0	0	0.000289883	0.000579766	0.000773022	0	0.000386511	0.000966277	0.000579766	0.00135279	0.000676394	0.000773022
Marinobacterium	Cluster_64	0	0	0	0	0	0	0	0	0	0	0	0	0.0593294	0.0332399	0.0574935	0.0619384	0.080974	0.0767224	0.0920862	0.0670596	0.0629046
Marinomonas	Cluster_65	0	0	0	0	0	0	0	0	0	9.66277e-05	0	0	0.076819	0.0300512	0.0541115	0.0708281	0.0601991	0.0614552	0.0479273	0.0294714	0.0457049
Halobacteriovorax	Cluster_67	0	0	0	0.0112088	0	0	0.00618417	0.00231906	0	0	0	0	0.00115953	0.00154604	9.66277e-05	0.000193255	0.000193255	0.0010629	0	0.000676394	0
Cryomorphaceae	Cluster_80	0	0	0	0.00541115	0	0	0	0	0	0	0	0	0.00492801	0.00850324	0.0154604	0.00821335	0.0267659	0.0417432	0.0228041	0.0291816	0.0256063
Planktotalea	Cluster_84	9.66277e-05	0	0	0	0	0.00502464	0	0.00222244	0	0.00618417	0.0105324	0	0	0	0	0.000386511	0.000386511	0.000579766	0.000676394	0.000386511	0
Propionigenium	Cluster_99	0	0	0	0	0	0	0	0	0	0	0	0	0	0	0.00115953	0.00202918	0.00231906	0	0.00202918	0.0034786	0.0017393
Amphritea	Cluster_106	0	0	0	0	9.66277e-05	0	0	0	0.00135279	0.00222244	0.00299546	0.00415499	0.00695719	0.00260895	0.00541115	0.00376848	0.00599092	0.00425162	0.00695719	0.0062808	0.00589429
Porticoccus	Cluster_111	0	0	0	0	0	0	0.0010629	0.000483138	0	0	0.00744033	0	0.000483138	0	0.000676394	0.000676394	0.000386511	0.000193255	0.000386511	0.000386511	0
Marivita	Cluster_114	0	0	0	0	0	0	0.00202918	0.00115953	0.000966277	0	0.0126582	0	0	0.000773022	0.000579766	0	0.000386511	0	0.000966277	0.000289883	0.000676394
Fusibacter	Cluster_126	0	0	0	0	0	0	0	0	0	9.66277e-05	0	0	0	0	0.00367185	0.0317905	0.0156537	0.00115953	0.0262827	0.0359455	0.0422263
Thiothrix	Cluster_134	0	0.0113054	0.0126582	9.66277e-05	0.000193255	0.00309209	0.00183593	0.00434825	0.00850324	0.0118852	0.0114987	0.0145908	0.00212581	0.00589429	0.00396174	0.00154604	0.00212581	0.00251232	0.00376848	0.00260895	0.00222244
Litoribacillus	Cluster_138	0	0	0	0	0	0	0	0	0	0	0	0	0.00125616	0.0028022	0.00309209	0.00125616	0.000676394	0.0017393	0.000193255	0.000193255	0.000193255
Pseudoruegeria	Cluster_168	0	0	0	0	0	0	0	0	0	0	0	0	0	0	0.000193255	0	0.000386511	0	0.000579766	0.000289883	0.000386511
Aureivirga	Cluster_215	0	0	0	0	0	0	0	0	0	0	0	0	0.000869649	0	0.00125616	0.00309209	0.0126582	0.00260895	0.0111122	0.0289883	0.0154604
Tenacibaculum	Cluster_228	0	0	0	0	0	0	0	0.000676394	0	0	0	0	0.00241569	0.00724708	0.00666731	0.00212581	0.00318871	0.00744033	0.00164267	0.00492801	0.00328534
Photobacterium	Cluster_303	0	0	0	0	0	0	0	0	0	0	0	0	0.000773022	0.00260895	0.000483138	0.00183593	0.00125616	0.000579766	0.00135279	0.0028022	0.000676394
Algicola	Cluster_306	0	0	0	0	0	0	0	0	0	0	0	0	0.00396174	0	0.00376848	0.00405836	0.00531452	0.00376848	0.00550778	0.00222244	0.00289883
Oceanospirillum	Cluster_324	0.000193255	0	0.000193255	0	0	0	0.000483138	9.66277e-05	0	0.000289883	0	0	0.00212581	0.000869649	0.000773022	0.00183593	0.00270558	0.00241569	0.00502464	0.00492801	0.00405836
Peptoclostridium	Cluster_336	0	0	0	0	0	0	0	0	0	0	0	0	0	0	0	0.00309209	0.00231906	0	0.00115953	0.00144942	0.00193255
Thalassotalea	Cluster_339	0	0	0	0	0	0	0	0	0	0	0	0	0.00154604	0	0.00367185	0.00260895	0.00318871	0.0101459	0.00579766	0.00502464	0.00357522
Desulfotalea	Cluster_354	0	0	0	0	0	0	0	0	0	0	0	0	0.000579766	0.00183593	0	9.66277e-05	0.000773022	0.000193255	0.000386511	0.000289883	0.00415499
Marinifilum	Cluster_379	0	0	0	0	0	0	0	0	0	0	0	0	0	0	0.000966277	0.000773022	0.00483138	0	0.00193255	0.00550778	0.00309209
Oleispira	Cluster_412	0.000193255	0	0.000193255	0	9.66277e-05	0	0	9.66277e-05	0	0	0	0.000193255	0.00135279	0.0010629	0.000386511	0.00357522	0.00376848	0.00599092	0.00579766	0.00376848	0.00637743
Moritella	Cluster_419	0	0	0	0	0	0	0	0	0	0	0	0	0.00222244	0	0.00328534	0.0135279	0.00550778	0.00115953	0.0080201	0.0133346	0.00309209
Tropicibacter	Cluster_448	0	0	0	0	0	0	0	0	0	0	0	0	0.000386511	0	0	0.000676394	0.000966277	0.0017393	0.00405836	0.00135279	0.00289883
Ponticoccus	Cluster_464	0	0	0	0	0	0	0	0	0	0	0	0	0.000676394	0	0.000193255	0	0.000193255	0	0.000773022	0.000193255	9.66277e-05
Marinicella	Cluster_564	0	0	0	0.0052179	0	0	0.0045415	0	0	0	0	0	0	0	0	0.000193255	0.000289883	0.000579766	0.000193255	9.66277e-05	0.000289883
Desulfovibrio	Cluster_626	0	0	0	0	0	0	0	0	0	0	0	0	0.000966277	0	0	0	0.000483138	0	0.000193255	0.000193255	0.00318871
Thalassolituus	Cluster_628	0	0	0	0	0	0	0	0	0	0	0	0	9.66277e-05	0	0	0.000386511	0.000386511	0.00144942	0.00144942	0.000966277	0.00260895
Planktomarina	Cluster_781	0	0	0	0.00444487	0	0	0	0.000869649	0	0	0	0	0.000966277	0.00202918	0	0	0	0.000193255	0.000289883	0.000386511	0.000579766
Shewanella	Cluster_868	0	0	0	0	0	0	0	0	0	0	0	0	0	0	0.000773022	0.00260895	0.00260895	0.000676394	0.00202918	0.00512127	0.00415499
Defluviitaleaceae@UCG-011	Cluster_903	0	0	0	0	0	0	0	0	0	0	0	0	0	0	0	0	0	0	0.00154604	0.00154604	0
Ferrimonas	Cluster_938	0	0	0	0	0	0	0	0	0	0	0	0	0	0	0.000386511	0.000676394	0.000193255	0.000289883	0.0010629	0.0028022	0.000966277
Sphingomonas	Cluster_1114	0	0	0	0	0	0	0	0	0	0	0	0	0	0	0	9.66277e-05	0.000483138	0.0010629	0.00115953	0.00144942	0
Aestuariibacter	Cluster_1323	0	0	0	0	0	0	0	9.66277e-05	0	0.00376848	0	0	9.66277e-05	0	0	0.000483138	0.000386511	0.000386511	0.000676394	0.000193255	0.000289883
Oleibacter	Cluster_1407	0	0	0	0	0	0	0	0	0	0	0	9.66277e-05	0	0.000193255	0.000193255	0.000193255	0.000193255	0.000483138	0.000386511	0.000289883	0.000676394
Spirochaeta@2	Cluster_1531	0	0	0	0	0	0	0	0	0	0	0	0	0	0	0	0	0.000193255	0	9.66277e-05	0	0.00270558
Pseudoroseovarius	Cluster_1922	0	0	0	0	0	0	9.66277e-05	0	0	0	0	0	0	0.000193255	9.66277e-05	9.66277e-05	0.000193255	0.000386511	0.000193255	0.000386511	0
Catenococcus	Cluster_3717	0	0	0	0	0	0	0	0.000193255	0	0	9.66277e-05	9.66277e-05	0.000193255	0.000193255	9.66277e-05	0.000386511	0	0.000193255	0.000289883	0.000289883	0.000289883
Sum		0.04087351435	0.0162334525	0.03343318195	0.08822108416	0.04193641897	0.03488259734	0.06580345926	0.06145521304	0.05324185911	0.06802589619	0.09488839501	0.12648565079	0.59870518888	0.49734273844	0.55377331143	0.71417528262	0.6862498792	0.66644120203	0.74538602761	0.69117789157	0.75591844619
Mean		0.0301800496			0.0550133668233333			0.0601668438033333			0.09646664733			0.549940412916667			0.688955454616667			0.730827455123333
%		3.01800496			5.50133668233333			6.01668438033333			9.646664733			54.9940412916667			68.8955454616667			73.0827455123333
		ASF14-T0-R1	ASF14-T0-R2	ASF14-T0-R3	ASF14-T6-R1	ASF14-T6-R2	ASF14-T6-R3	ASF14-T12-R1	ASF14-T12-R2	ASF14-T12-R3	ASF14-T24-R1	ASF14-T24-R2	ASF14-T24-R3	ASF14-T48-R1	ASF14-T48-R2	ASF14-T48-R3	ASF14-T60-R1	ASF14-T60-R2	ASF14-T60-R3	ASF14-T72-R1	ASF14-T72-R2	ASF14-T72-R3
Pseudoalteromonas	Cluster_6	0.00009662769	0	0	0.00328534158	0.00077302155	0.0014494154	0	0.00086964924	0	0.00367185235	0.00695719393	0.00077302155	0.02251425258	0.01555705865	0.01227171707	0.01990530486	0.02203111412	0.0193255387	0.01729635714	0.01575031404	0.01681321867
Vibrio	Cluster_9	0.00115953232	0	0	0.01130544014	0.00367185235	0.00357522466	0.00241569234	0.00657068316	0.01024253551	0.00309208619	0.00753696009	0.00647405546	0.02589622186	0.0297613296	0.0296647019	0.02290076336	0.02550971108	0.02270750797	0.037201662	0.03150062808	0.04831384675
Neptuniibacter	Cluster_14	0.00009662769	0	0	0	0	0	0	0.00067639385	0.00734370471	0.0029954585	0.00193255387	0.00009662769	0.01961542178	0.01874577254	0.01855251715	0.01323799401	0.01294811093	0.00995265243	0.00782684317	0.00956614166	0.00802009856
Prolixibacter	Cluster_16	0	0	0	0	0	0	0	0	0	0.00570103392	0.00357522466	0	0.01053241859	0.01236834477	0.02560633878	0.01546043096	0.00869649241	0.01062904628	0.02637936032	0.0088897478	0.02261088028
Arcobacter	Cluster_18	0	0	0.00009662769	0	0.00009662769	0	0.00270557542	0.00202918156	0	0.01575031404	0.00202918156	0.00830998164	0.08087737946	0.07314716398	0.08406609334	0.09827036429	0.1590491835	0.07797854865	0.08280993333	0.06696299159	0.08831771186
Psychromonas	Cluster_19	0.00270557542	0.00367185235	0.00628080008	0.01381776017	0.00077302155	0.0089863755	0.00637742777	0.01719972944	0.00859986472	0.01584694173	0.00077302155	0.00763358779	0.11257126292	0.09247270268	0.10600057977	0.05749347763	0.05826649918	0.05034302831	0.03179051116	0.02956807421	0.01014590782
Salinirepens	Cluster_21	0.00009662769	0	0.00637742777	0.00241569234	0.00009662769	0.00328534158	0.00231906464	0.0058942893	0.00212580926	0.00415499082	0.00550777853	0.00541115084	0.08986375495	0.10368151512	0.06821915161	0.18204657455	0.1247463523	0.19779688859	0.20736303024	0.28911005894	0.20330466712
Psychrilyobacter	Cluster_27	0	0	0	0	0.00009662769	0	0	0.00241569234	0	0	0	0	0.02261088028	0.03063097884	0.06754275775	0.03652526814	0.03072760653	0.06445067156	0.03439945888	0.02898830805	0.08744806261
Phaeobacter	Cluster_28	0.00280220311	0	0	0	0	0.00782684317	0	0	0.00463812929	0.00405836313	0.00309208619	0.00009662769	0.00260894772	0.00386510774	0.00415499082	0.01159532322	0.0074403324	0.00802009856	0.00830998164	0.01149869553	0.00773021548
Psychrobium	Cluster_44	0	0	0	0	0.00212580926	0	0	0.00173929848	0	0	0.00270557542	0.00009662769	0.02309401875	0.0193255387	0.02357715721	0.03623538506	0.04618803749	0.03594550198	0.04348246207	0.02406029568	0.03478596966
Alteromonas	Cluster_57	0	0	0	0	0	0	0	0	0	0.00028988308	0.00096627693	0.00009662769	0.00202918156	0.00115953232	0.00048313847	0.0014494154	0.0014494154	0.00106290463	0.00077302155	0.00135278771	0.00048313847
Marinobacterium	Cluster_64	0.00009662769	0	0	0	0	0	0	0	0.00086964924	0.00164267079	0.00009662769	0.00038651077	0.05391825297	0.03932747125	0.04947337907	0.07652913325	0.07527297323	0.08329307179	0.06010242536	0.08058749638	0.09343897961
Marinomonas	Cluster_65	0	0	0	0.00115953232	0	0.00009662769	0	0	0	0	0.00309208619	0.00434824621	0.0489902406	0.02850516958	0.03613875737	0.0490868683	0.06048893613	0.06203497923	0.04860372983	0.04541501594	0.07237414243
Cryomorphaceae	Cluster_80	0.00115953232	0	0	0.0029954585	0.00309208619	0	0	0	0	0	0	0	0.01507392019	0.0103391632	0.00782684317	0.01478403711	0.01323799401	0.02009856025	0.01604019712	0.01304473862	0.01294811093
Planktotalea	Cluster_84	0	0	0	0.00183592618	0	0	0	0	0.00057976616	0.00357522466	0	0	0.00019325539	0.00057976616	0.00019325539	0.00067639385	0.00019325539	0.00048313847	0.00086964924	0.00086964924	0.00048313847
Propionigenium	Cluster_99	0	0	0	0	0	0	0	0	0	0	0	0.00541115084	0	0.00212580926	0	0.00106290463	0.00067639385	0.00096627693	0.00550777853	0.00057976616	0.00550777853
Amphritea	Cluster_106	0	0	0	0	0	0	0	0	0	0.00231906464	0.00502464006	0.00009662769	0.00811672625	0.00966276935	0.00657068316	0.01004928012	0.01555705865	0.01555705865	0.02831191419	0.0177794956	0.01613682481
Fusibacter	Cluster_126	0	0	0	0	0	0	0	0	0	0	0	0	0.00057976616	0.00202918156	0.00115953232	0.02183785873	0.01546043096	0.00821335395	0.02860179728	0.03092086192	0.00937288627
Thiothrix	Cluster_134	0	0.00705382163	0	0.00328534158	0	0.00908300319	0	0.00067639385	0.00318871389	0.00676393854	0.0028988308	0.00521789545	0.01130544014	0.01430089864	0.01004928012	0.0088897478	0.0044448739	0.00618417238	0.0028988308	0.0074403324	0.0044448739
Litoribacillus	Cluster_138	0	0	0	0	0	0	0	0	0	0	0	0	0.00666731085	0.00705382163	0.00724707701	0.00386510774	0.00579766161	0.00386510774	0.00028988308	0.00193255387	0.00057976616
Poseidonocella	Cluster_143	0	0	0	0.00222243695	0.00038651077	0.0028988308	0	0.0029954585	0.00183592618	0.00357522466	0.00386510774	0	0.00028988308	0.00241569234	0.00077302155	0.00077302155	0.00086964924	0.00038651077	0.00048313847	0.00135278771	0.00067639385
Aureivirga	Cluster_215	0	0	0	0	0	0	0	0	0	0	0	0	0.00106290463	0.00048313847	0	0.00077302155	0.00019325539	0.00028988308	0.00067639385	0.00048313847	0.0014494154
Tenacibaculum	Cluster_228	0	0	0	0	0	0	0	0	0	0.00028988308	0	0	0.00183592618	0.00067639385	0.00106290463	0.00164267079	0.00202918156	0.00183592618	0.00067639385	0.00067639385	0.00193255387
Polaribacter@4	Cluster_253	0	0	0	0	0	0	0	0.0015460431	0	0	0.00173929848	0	0.00019325539	0.00048313847	0.00086964924	0.00077302155	0.00057976616	0.00048313847	0.00057976616	0.00038651077	0.00009662769
Photobacterium	Cluster_303	0	0	0	0	0	0	0	0	0	0	0	0	0.0014494154	0.00057976616	0	0.00038651077	0.00038651077	0.00048313847	0.00019325539	0.00048313847	0.00202918156
Algicola	Cluster_306	0	0	0	0	0.00183592618	0	0	0.00183592618	0.00173929848	0	0	0	0.00193255387	0.00280220311	0.00106290463	0.00454150159	0.00618417238	0.0044448739	0.00173929848	0.00241569234	0.00202918156
Oceanospirillum	Cluster_324	0	0	0	0	0	0	0	0	0.00009662769	0	0	0	0.00173929848	0.00231906464	0.00560440622	0.00628080008	0.00753696009	0.0028988308	0.00821335395	0.00917963088	0.0089863755
Peptoclostridium	Cluster_336	0	0	0	0	0	0	0	0	0	0	0	0	0	0	0	0.00009662769	0	0.00028988308	0.00183592618	0.00164267079	0.00280220311
Thalassotalea	Cluster_339	0	0.00009662769	0	0	0	0.00280220311	0	0	0	0	0	0.00057976616	0.0029954585	0.00231906464	0.00183592618	0.00541115084	0.00386510774	0.00434824621	0.00396173543	0.00396173543	0.00367185235
Desulfotalea	Cluster_354	0	0	0.00009662769	0	0	0	0.00009662769	0	0	0	0	0	0	0	0	0.00096627693	0.00048313847	0.00019325539	0.00618417238	0.00057976616	0.00241569234
Oleispira	Cluster_412	0	0.00019325539	0	0	0.00009662769	0	0.00009662769	0.00028988308	0.00048313847	0.00019325539	0	0	0.00019325539	0.00028988308	0.00173929848	0.00067639385	0.00241569234	0.00270557542	0.00260894772	0.00183592618	0.00251232003
Moritella	Cluster_419	0	0	0	0	0	0	0	0	0	0	0	0	0.00202918156	0.00135278771	0.00202918156	0.00309208619	0.00135278771	0.00125616002	0.00434824621	0.00338196927	0.00347859697
Tropicibacter	Cluster_448	0	0	0	0	0	0.00028988308	0	0	0	0	0	0	0.00038651077	0.00067639385	0	0.00125616002	0.00028988308	0.0014494154	0.00183592618	0.00347859697	0.0015460431
Ponticoccus	Cluster_464	0	0	0	0	0	0.00077302155	0	0	0	0	0	0	0.00048313847	0.00096627693	0	0.00096627693	0.00057976616	0.00028988308	0.00077302155	0.00125616002	0.00048313847
Marinicella	Cluster_564	0	0	0.00009662769	0.00231906464	0	0	0.00009662769	0	0	0.00028988308	0	0	0.00009662769	0.00009662769	0	0.00028988308	0.00009662769	0.00019325539	0.00009662769	0.00038651077	0.00028988308
Desulfovibrio	Cluster_626	0	0	0	0	0	0	0	0.00009662769	0	0	0	0	0	0	0	0	0.00028988308	0.00019325539	0.0015460431	0.00077302155	0.00028988308
Thalassolituus	Cluster_628	0	0	0	0	0	0	0	0	0	0	0	0	0	0.00086964924	0.00048313847	0.00009662769	0.00019325539	0.00038651077	0.00173929848	0.00077302155	0.00038651077
Shewanella	Cluster_868	0	0	0	0.00367185235	0	0	0	0	0	0	0	0	0.00019325539	0.00096627693	0.00096627693	0.00241569234	0.00125616002	0.00048313847	0.00086964924	0.00183592618	0.00067639385
Flammeovirga	Cluster_878	0	0	0	0.00376848005	0.00338196927	0	0	0.00115953232	0	0.00338196927	0	0	0.00048313847	0.00096627693	0	0.00019325539	0.00057976616	0.00038651077	0.00048313847	0.00048313847	0.00028988308
Ferrimonas	Cluster_938	0	0	0	0	0	0	0	0	0	0	0	0	0	0	0	0.00009662769	0.00009662769	0.00038651077	0.00019325539	0.00067639385	0.00106290463
Aestuariibacter	Cluster_1323	0	0	0	0	0.00009662769	0	0	0	0.00077302155	0	0	0.00057976616	0.00096627693	0.00057976616	0.00028988308	0.00115953232	0.00009662769	0.00009662769	0.00009662769	0.00048313847	0.00028988308
Pseudoroseovarius	Cluster_1922	0.00009662769	0.00009662769	0	0	0	0	0	0	0.00009662769	0.00009662769	0	0.00009662769	0	0.00048313847	0	0.00009662769	0.00009662769	0.00028988308	0.00028988308	0.00038651077	0.00038651077
Catenococcus	Cluster_3717	0	0	0	0	0	0	0	0	0	0	0	0	0.00019325539	0	0.00009662769	0.00028988308	0.00038651077	0.00028988308	0.00009662769	0.00019325539	0.00048313847
Sum		0.00830998162	0.01111218475	0.01294811092	0.0520823268	0.01652333557	0.04106676973	0.01410764324	0.04599478209	0.04261281284	0.07768866556	0.05179244369	0.04570489901	0.57358198859	0.53396463424	0.57561117014	0.71417528262	0.71804039034	0.72296840273	0.72837955356	0.75292298773	0.781524785
Mean		0.01079009243			0.0365574773666667			0.0342384127233333			0.0583953360866667			0.561052597656667			0.718394691896667			0.75427577543
%		1.079009243			3.65574773666667			3.42384127233333			5.83953360866667			56.1052597656667			71.8394691896667			75.427577543
		ASF15-T0-R1	ASF15-T0-R2	ASF15-T0-R3	ASF15-T6-R1	ASF15-T6-R2	ASF15-T6-R3	ASF15-T12-R1	ASF15-T12-R2	ASF15-T12-R3	ASF15-T24-R1	ASF15-T24-R2	ASF15-T24-R3	ASF15-T48-R1	ASF15-T48-R2	ASF15-T48-R3	ASF15-T60-R1	ASF15-T60-R2	ASF15-T60-R3	ASF15-T72-R1	ASF15-T72-R2	ASF15-T72-R3
Aquimarina	Cluster_2	0.2050439656	0.15508744806	0.30486037298	0.13334621703	0.10716011209	0.07536960093	0.09372886269	0.22301671659	0.06048893613	0.07044158856	0.0758527394	0.05362836989	0.06174509614	0.01478403711	0.03787805585	0.00183592618	0.00966276935	0.00222243695	0.00115953232	0.00328534158	0.00367185235
Mycoplasma	Cluster_3	0	0.00019325539	0.00009662769	0.00338196927	0	0	0	0	0	0.00173929848	0.00009662769	0.00106290463	0.00067639385	0.0015460431	0.00173929848	0.00985602474	0.01507392019	0.00570103392	0.01410764325	0.01265822785	0.01072567398
Oleiphilus	Cluster_5	0.08116726254	0.07498309015	0.05304860373	0.07401681322	0.08822108416	0.08425934873	0.09566141656	0.06937868393	0.10271523819	0.16446033433	0.14494154025	0.14349212484	0.03932747125	0.05575417915	0.02956807421	0.01101555706	0.00850323703	0.00985602474	0.0028988308	0.00927625858	0.00792347087
Pseudoalteromonas	Cluster_6	0	0	0.00009662769	0	0.00135278771	0	0.00019325539	0.00251232003	0	0.00686056624	0.00541115084	0.0089863755	0.00782684317	0.02000193255	0.01642670789	0.02290076336	0.02560633878	0.02550971108	0.01961542178	0.01980867717	0.02309401875
Vibrio	Cluster_9	0.01101555706	0.0088897478	0.00995265243	0.02840854189	0.02183785873	0.0282152865	0.02067832641	0.01710310175	0.04889361291	0.03227364963	0.02512320031	0.02647598802	0.0386510774	0.02193448642	0.04145328051	0.02628273263	0.03169388347	0.02483331723	0.03401294811	0.03662189584	0.01951879409
Neptuniibacter	Cluster_14	0	0	0	0	0	0	0.00251232003	0.00231906464	0.00386510774	0.00859986472	0.00715044932	0.00541115084	0.01864914484	0.03352980964	0.02608947724	0.01130544014	0.01198183399	0.01207846169	0.00879312011	0.01024253551	0.01062904628
Prolixibacter	Cluster_16	0	0	0	0.00009662769	0	0.00009662769	0	0	0	0.00917963088	0.00280220311	0.00502464006	0.00917963088	0.02579959416	0.00724707701	0.00734370471	0.00647405546	0.01053241859	0.0148806648	0.0163300802	0.01091892937
Fluviicola	Cluster_17	0.04937675138	0.03903758817	0.0223209972	0.02502657262	0.03043772345	0.06164846845	0.02280413567	0.02145134796	0.01439752633	0.0104357909	0.00647405546	0.00676393854	0.00038651077	0.00618417238	0.0014494154	0.00067639385	0.00096627693	0.00057976616	0.00048313847	0.00009662769	0.00125616002
Arcobacter	Cluster_18	0	0	0.00009662769	0	0	0.00009662769	0	0.00734370471	0.00241569234	0.00454150159	0.02492994492	0.01381776017	0.11672625374	0.07633587786	0.09382549039	0.12919122621	0.18349598995	0.13015750314	0.10416465359	0.12310368152	0.09015363803
Psychromonas	Cluster_19	0.00115953232	0.00579766161	0.00057976616	0.00309208619	0.00396173543	0.01739298483	0.00405836313	0.0058942893	0.01111218475	0.01826263407	0.0118852063	0.01381776017	0.07140786549	0.04512513286	0.05710696686	0.04338583438	0.03671852353	0.05101942217	0.03130737269	0.03352980964	0.04000386511
Salinirepens	Cluster_21	0.00019325539	0.00251232003	0.00028988308	0.00009662769	0.01420427094	0.00028988308	0.00019325539	0.00009662769	0.00009662769	0.00386510774	0.00164267079	0.00212580926	0.01401101556	0.0074403324	0.01256160015	0.08812445647	0.03816793893	0.07710889941	0.11807904145	0.11798241376	0.16465358972
Psychrilyobacter	Cluster_27	0	0	0	0	0.00193255387	0	0.00241569234	0	0.00869649241	0.00357522466	0.00666731085	0.02773214803	0.02038844333	0.02435017876	0.02000193255	0.02792540342	0.01816600638	0.01671659097	0.03604212967	0.04676780365	0.03072760653
Phaeobacter	Cluster_28	0.00396173543	0	0.00086964924	0.00115953232	0.00164267079	0.00270557542	0.00009662769	0.00425161851	0.00173929848	0.00115953232	0.00125616002	0.00280220311	0.0044448739	0.00125616002	0.00396173543	0.01198183399	0.00550777853	0.01246497246	0.0088897478	0.00917963088	0.00879312011
Aquibacter	Cluster_29	0.01246497246	0.00608754469	0.00647405546	0.00859986472	0.00212580926	0.00763358779	0.00193255387	0	0.0029954585	0.00657068316	0.0118852063	0.01130544014	0.01227171707	0.00357522466	0.01526717557	0.0223209972	0.01420427094	0.02029181563	0.01246497246	0.01430089864	0.01227171707
Kiloniella	Cluster_37	0.01526717557	0.00724707701	0.02502657262	0.00956614166	0.00270557542	0.00405836313	0.00328534158	0.03034109576	0.00376848005	0.00309208619	0.00376848005	0.00251232003	0.00222243695	0.00125616002	0.00077302155	0	0.00096627693	0.00009662769	0.00019325539	0.00019325539	0.00009662769
Psychrobium	Cluster_44	0	0	0	0.00483138467	0.01140206783	0.00202918156	0.0015460431	0	0	0.00077302155	0.00763358779	0.00096627693	0.0267658711	0.01120881245	0.01072567398	0.06908880085	0.07623925017	0.06870229008	0.05981254227	0.03768480046	0.05469127452
Leucothrix	Cluster_55	0	0.00135278771	0	0.00241569234	0.00454150159	0.00260894772	0	0.00222243695	0.00115953232	0	0.00328534158	0.00086964924	0.00357522466	0.00434824621	0.00251232003	0.00135278771	0.0015460431	0.00222243695	0.00164267079	0.0014494154	0.00164267079
Alteromonas	Cluster_57	0	0	0	0	0	0	0.00009662769	0	0.00125616002	0	0	0	0.00115953232	0.00038651077	0.0029954585	0.00241569234	0.00125616002	0.00106290463	0.00125616002	0.0014494154	0.00212580926
Marinobacterium	Cluster_64	0	0	0.00019325539	0	0	0.00164267079	0.00367185235	0	0.00057976616	0.00328534158	0.00115953232	0	0.04966663446	0.05208232679	0.0549811576	0.08271330563	0.0817470287	0.08976712726	0.07160112088	0.08338969949	0.09904338583
Marinomonas	Cluster_65	0	0	0	0.00106290463	0.00270557542	0	0.00173929848	0	0	0.00135278771	0	0.00048313847	0.05111604986	0.02860179728	0.03778142816	0.07421006861	0.07488646246	0.06734950237	0.06705961929	0.0416465359	0.06010242536
Candidatus	Cluster_73	0.01314136632	0.02125809257	0.00792347087	0.005990917	0.00483138467	0.01236834477	0.00347859697	0.00492801237	0.00405836313	0.00463812929	0.00135278771	0.00125616002	0.00115953232	0.00106290463	0.00338196927	0.00019325539	0.00048313847	0.00019325539	0.00009662769	0	0
Cryomorphaceae	Cluster_80	0	0	0.00057976616	0	0	0	0	0	0	0	0.00318871389	0	0.00483138467	0.00251232003	0.00869649241	0.0177794956	0.01227171707	0.01575031404	0.00840660933	0.01072567398	0.01149869553
Planktotalea	Cluster_84	0	0.00009662769	0	0	0.0028988308	0.00280220311	0	0.00135278771	0	0	0.00193255387	0.00164267079	0.00028988308	0.00164267079	0	0.00057976616	0.00048313847	0.00077302155	0.00125616002	0.00028988308	0.00077302155
Acanthopleuribacter	Cluster_91	0.00686056624	0.01710310175	0.01014590782	0.00541115084	0.00367185235	0.00686056624	0.00473475698	0.00715044932	0.00386510774	0.0014494154	0.00405836313	0.00318871389	0.00164267079	0.0015460431	0.00541115084	0.00009662769	0.00115953232	0	0.00028988308	0.00019325539	0.00038651077
Planctomyces	Cluster_96	0.05140593294	0.04676780365	0.02444680645	0.03633201275	0.01304473862	0.02918156344	0.01835926176	0.00927625858	0.01468740941	0.01082230167	0.01652333559	0.01256160015	0.00512126776	0.01768286791	0.01217508938	0.00309208619	0.00869649241	0.00483138467	0.00212580926	0.0029954585	0.00164267079
Labrenzia	Cluster_98	0.00637742777	0.01265822785	0.00570103392	0.00695719393	0.00879312011	0.00570103392	0.00541115084	0.0058942893	0.0014494154	0.00705382163	0	0.00115953232	0.00048313847	0	0.00086964924	0.00019325539	0.00009662769	0.00019325539	0.00009662769	0	0.00009662769
Amphritea	Cluster_106	0	0	0	0	0	0	0.00115953232	0.00202918156	0.00038651077	0.00173929848	0.00502464006	0.00251232003	0.0104357909	0.0103391632	0.01149869553	0.00782684317	0.01575031404	0.0104357909	0.0103391632	0.00850323703	0.01555705865
Fusibacter	Cluster_126	0	0	0	0.00009662769	0	0	0	0	0	0	0	0.00086964924	0.00376848005	0.00125616002	0.00096627693	0.0088897478	0.0028988308	0.00338196927	0.04097014204	0.02802203111	0.01536380327
Psychrosphaera	Cluster_131	0	0	0	0	0	0	0	0	0	0	0	0	0.00019325539	0.00009662769	0.00028988308	0.00028988308	0.00048313847	0.00077302155	0.00038651077	0.00009662769	0.00057976616
Litoribacillus	Cluster_138	0	0	0	0	0	0	0	0	0	0	0	0	0.00724707701	0.00434824621	0.00608754469	0.00135278771	0.00241569234	0.00318871389	0.00096627693	0.00048313847	0.00086964924
Rhodopirellula	Cluster_147	0.01227171707	0.01864914484	0.01159532322	0.02444680645	0	0.00347859697	0.00473475698	0.00811672625	0.00251232003	0.01275485554	0.00879312011	0.00695719393	0.00618417238	0.00328534158	0.00212580926	0.00067639385	0.00260894772	0.0014494154	0.00038651077	0	0.00028988308
Emcibacter	Cluster_210	0.01459078172	0.00212580926	0.00280220311	0.00193255387	0.00734370471	0.00077302155	0	0.00183592618	0	0	0.00280220311	0.00067639385	0.00048313847	0	0.00009662769	0	0	0	0	0	0
Winogradskyella	Cluster_214	0	0	0	0	0.00338196927	0	0	0	0	0	0	0	0	0	0.00009662769	0.00009662769	0.00057976616	0.00067639385	0.00048313847	0.00028988308	0.00067639385
Aureivirga	Cluster_215	0	0	0	0	0	0	0	0	0	0	0	0	0	0	0	0.00038651077	0.00077302155	0.00106290463	0.00048313847	0.00106290463	0.00057976616
Flavobacterium	Cluster_267	0	0	0	0	0	0.00009662769	0	0.00009662769	0	0.00212580926	0.00241569234	0.00222243695	0.0014494154	0.00019325539	0.0014494154	0.00125616002	0.00019325539	0.00048313847	0.00009662769	0.00048313847	0.00009662769
Photobacterium	Cluster_303	0	0	0	0	0	0	0	0	0	0	0	0	0.00193255387	0.00009662769	0.00028988308	0.00019325539	0.00019325539	0.00009662769	0.00038651077	0.00077302155	0.00057976616
Algicola	Cluster_306	0	0.00019325539	0	0	0	0	0	0	0	0	0	0	0.00338196927	0.00231906464	0.0015460431	0.00686056624	0.01053241859	0.0103391632	0.00512126776	0.0044448739	0.00483138467
Oceanospirillum	Cluster_324	0	0	0	0	0	0	0	0	0	0	0.00009662769	0	0.00309208619	0.00038651077	0.00415499082	0.00415499082	0.00338196927	0.00212580926	0.0028988308	0.00531452314	0.00502464006
Peptoclostridium	Cluster_336	0	0	0	0	0	0	0	0	0	0	0	0	0	0	0	0	0.00038651077	0	0.0014494154	0.00164267079	0.00048313847
Thalassotalea	Cluster_339	0	0	0	0	0.00231906464	0.00009662769	0	0	0	0.00086964924	0	0	0.00115953232	0	0.00106290463	0.00541115084	0.00328534158	0.0074403324	0.00396173543	0.00512126776	0.00666731085
Marinifilum	Cluster_379	0	0	0	0	0	0	0	0	0	0	0	0	0.00086964924	0	0.00067639385	0.00164267079	0.00077302155	0.00164267079	0.00686056624	0.00357522466	0.00367185235
Oleispira	Cluster_412	0	0	0	0	0	0.00019325539	0.00028988308	0.00009662769	0	0.00028988308	0.00009662769	0.00038651077	0.0015460431	0.00009662769	0.00028988308	0.00415499082	0.0029954585	0.00270557542	0.00463812929	0.00347859697	0.00483138467
Moritella	Cluster_419	0	0	0	0	0	0	0	0	0.00038651077	0	0	0	0.00048313847	0	0.00057976616	0.00096627693	0.00077302155	0.00164267079	0.00270557542	0.00309208619	0.00251232003
Tropicibacter	Cluster_448	0	0	0	0	0	0	0	0	0	0	0	0	0	0	0	0.00202918156	0.00048313847	0.00067639385	0.00241569234	0.0028988308	0.00405836313
Desulfovibrio	Cluster_626	0	0	0	0	0	0	0	0	0	0	0.00038651077	0	0	0	0	0	0	0.00028988308	0.00106290463	0.00077302155	0.00048313847
Thalassolituus	Cluster_628	0	0	0	0	0	0	0	0	0	0	0	0	0.00019325539	0	0	0.00328534158	0.00048313847	0.00193255387	0.00202918156	0.00173929848	0.00251232003
Bacteroides	Cluster_649	0	0	0	0	0	0	0	0	0	0	0	0	0	0	0	0.00009662769	0.00009662769	0	0.00019325539	0.0015460431	0.00077302155
Flammeovirga	Cluster_878	0	0	0	0	0	0.00328534158	0	0.00222243695	0.00135278771	0.00260894772	0	0.00328534158	0	0.00009662769	0	0.00019325539	0.00067639385	0.00028988308	0.00009662769	0.00038651077	0.00077302155
Defluviitaleaceae@UCG-011	Cluster_903	0	0	0	0	0	0	0	0	0	0	0	0	0	0	0	0.00048313847	0.00096627693	0.00028988308	0.00550777853	0.00173929848	0.00125616002
Polaribacter	Cluster_1196	0	0.00019325539	0.00009662769	0.00019325539	0.00048313847	0.00038651077	0	0.00019325539	0.00048313847	0.00019325539	0.00028988308	0.00019325539	0.00019325539	0	0	0.00009662769	0.00009662769	0.00009662769	0.00028988308	0.00019325539	0.00028988308
Aestuariibacter	Cluster_1323	0	0	0	0	0	0	0	0	0	0	0	0.00019325539	0	0	0.00019325539	0.00086964924	0.00019325539	0.00038651077	0.00067639385	0.00038651077	0.00038651077
Oleibacter	Cluster_1407	0	0	0	0	0	0	0	0	0	0	0	0	0.00067639385	0	0.00028988308	0.00038651077	0.00067639385	0.00086964924	0.00086964924	0.00135278771	0.00173929848
Pseudoroseovarius	Cluster_1922	0	0	0	0.00019325539	0	0	0	0.00009662769	0	0.00009662769	0	0.00009662769	0	0.00009662769	0.00009662769	0.00019325539	0.00009662769	0.00019325539	0.00019325539	0.00028988308	0.00038651077
Catenococcus	Cluster_3717	0	0	0	0	0	0	0	0.00009662769	0	0	0	0	0	0.00009662769	0.00009662769	0.00009662769	0.00038651077	0.00009662769	0.00019325539	0.00038651077	0.00019325539
Sum		0.48429799981	0.42023383901	0.4871968306	0.37665474925	0.34099913033	0.35327084743	0.2927819113	0.42931684219	0.29336167745	0.3951106387	0.38892646634	0.36447965986	0.60701517052	0.482655329	0.53676683734	0.71775050729	0.71823364574	0.70257995941	0.71639771955	0.71127645184	0.74190743066
Mean		0.463909556473333			0.463909556473333			0.338486810313333			0.382838921633333			0.542145778953333			0.712854704146667			0.72319386735
%		46.3909556473333			46.3909556473333			33.8486810313333			38.2838921633333			54.2145778953333			71.2854704146667			72.319386735
		ARF21-T0-R1	ARF21-T0-R2	ARF21-T0-R3	ARF21-T6-R1	ARF21-T6-R2	ARF21-T6-R3	ARF21-T12-R1	ARF21-T12-R2	ARF21-T12-R3	ARF21-T24-R1	ARF21-T24-R2	ARF21-T24-R3	ARF21-T48-R1	ARF21-T48-R2	ARF21-T48-R3	ARF21-T60-R1	ARF21-T60-R2	ARF21-T60-R3	ARF21-T72-R1	ARF21-T72-R2	ARF21-T72-R3
Prolixibacter	Cluster_16	0	0	0	0	0.0017393	0	0	0	0	0.00956614	0.00251232	0	0.0294714	0.0448352	0.0142043	0.0761426	0.0350759	0.0214513	0.0664799	0.0107257	0.0694753
Sum		0	0	0	0	0.00173929848	0	0	0	0	0.00956614166	0.00251232003	0	0.02947144652	0.04483524978	0.01420427094	0.07614262248	0.03507585274	0.02145134796	0.06647985313	0.01072567398	0.06947531162
Mean		0			0.00057976616			0			0.00402615389666667			0.0295036557466667			0.0442232743933333			0.04889361291
%		0			0.057976616			0			0.402615389666667			2.95036557466667			4.42232743933333			4.889361291
		ARF23-T0-R1	ARF23-T0-R2	ARF23-T0-R3	ARF23-T6-R1	ARF23-T6-R2	ARF23-T6-R3	ARF23-T12-R1	ARF23-T12-R2	ARF23-T12-R3	ARF23-T24-R1	ARF23-T24-R2	ARF23-T24-R3	ARF23-T48-R1	ARF23-T48-R2	ARF23-T48-R3	ARF23-T60-R1	ARF23-T60-R2	ARF23-T60-R3	ARF23-T72-R1	ARF23-T72-R2	ARF23-T72-R3
Pseudoalteromonas	Cluster_6	0	0.00193255387	0	0	0	0.0029954585	0.00057976616	0.00009662769	0.00173929848	0.0089863755	0.00328534158	0.0029954585	0.0222243695	0.02695912649	0.01835926176	0.04715431443	0.00376848005	0.0608754469	0.00676393854	0.04860372983	0.03961735433
Vibrio	Cluster_9	0	0.0029954585	0	0.00908300319	0.00386510774	0.01546043096	0.00782684317	0.04270944053	0.00637742777	0.03005121268	0.02009856025	0.01835926176	0.03923084356	0.03816793893	0.0208715818	0.03633201275	0.01004928012	0.03401294811	0.02695912649	0.03430283119	0.02009856025
Neptuniibacter	Cluster_14	0	0	0	0	0	0.00502464006	0.00193255387	0.00096627693	0	0.0163300802	0	0.01381776017	0.04870035752	0.04212967436	0.05749347763	0.02386704029	0.03237027732	0.02309401875	0.01294811093	0.0133346217	0.00570103392
Prolixibacter	Cluster_16	0	0.00009662769	0	0	0	0	0	0	0	0	0	0.00396173543	0.00734370471	0.01275485554	0.00647405546	0.00521789545	0.01178857861	0.00686056624	0.03768480046	0.03584887429	0.00966276935
Arcobacter	Cluster_18	0.00019325539	0	0	0	0.00724707701	0.00125616002	0.01149869553	0.00850323703	0.00222243695	0.02831191419	0.00512126776	0.01729635714	0.04019712049	0.03662189584	0.0282152865	0.03169388347	0.03913421587	0.06416078848	0.04251618514	0.05024640062	0.04377234515
Psychromonas	Cluster_19	0.00541115084	0.0029954585	0.00057976616	0.01198183399	0.01758624022	0.00415499082	0.00937288627	0.01217508938	0.01091892937	0.01285148324	0.00318871389	0.01613682481	0.01594356943	0.00647405546	0.01275485554	0.01391438786	0.00792347087	0.00608754469	0.04348246207	0.00550777853	0.00492801237
Psychrilyobacter	Cluster_27	0	0	0	0	0	0	0.00222243695	0	0.00009662769	0.01604019712	0.0104357909	0.00946951396	0.01449415402	0.00386510774	0.005990917	0.00821335395	0.00270557542	0.02348052952	0.02212774181	0.02908493574	0.00628080008
Psychrobium	Cluster_44	0	0	0	0	0	0	0	0	0	0.00193255387	0	0.00115953232	0	0	0	0.00125616002	0	0.00608754469	0.00637742777	0.00531452314	0.01980867717
Marinobacterium	Cluster_64	0.00183592618	0	0	0	0.00009662769	0	0.00009662769	0	0	0.00135278771	0	0	0.01217508938	0.00830998164	0.01265822785	0.01024253551	0.00792347087	0.03246690501	0.03227364963	0.01314136632	0.03256353271
Amphritea	Cluster_106	0.00009662769	0	0	0.00357522466	0	0	0.00086964924	0	0	0.00202918156	0	0	0.0014494154	0.00135278771	0.00473475698	0.00231906464	0.00347859697	0.00231906464	0.00792347087	0.00376848005	0.00425161851
Oceanospirillum	Cluster_324	0	0	0	0	0	0	0.00009662769	0.00009662769	0	0.00202918156	0	0.00009662769	0.00115953232	0	0.0015460431	0	0.00309208619	0	0.00753696009	0.00628080008	0.00608754469
Sum		0.0075369601	0.00802009856	0.00057976616	0.02464006184	0.02879505266	0.02889168036	0.03449608657	0.06454729925	0.02135472026	0.11991496763	0.04212967438	0.08329307178	0.20291815633	0.17663542371	0.16909846362	0.18021064837	0.12223403229	0.25944535703	0.2465938738	0.24543434149	0.19277224853
Mean		0.00537894160666667			0.0274422649533333			0.0401327020266667			0.08177923793			0.182884014553333			0.18729667923			0.228266821273333
%		0.537894160666667			2.74422649533333			4.01327020266667			8.177923793			18.2884014553333			18.729667923			22.8266821273333
		ARF48-T0-R1	ARF48-T0-R2	ARF48-T0-R3	ARF48-T6-R1	ARF48-T6-R2	ARF48-T6-R3	ARF48-T12-R1	ARF48-T12-R2	ARF48-T12-R3	ARF48-T24-R1	ARF48-T24-R2	ARF48-T24-R3	ARF48-T48-R1	ARF48-T48-R2	ARF48-T48-R3	ARF48-T60-R1	ARF48-T60-R2	ARF48-T60-R3	ARF48-T72-R1	ARF48-T72-R2	ARF48-T72-R3
Pseudoalteromonas	Cluster_6	0	0	0	0	0.00009662769	0	0.00415499082	0.00125616002	0	0.00560440622	0.00531452314	0	0.01372113248	0.07401681322	0.01111218475	0.04502850517	0.07981447483	0.00009662769	0.07421006861	0.00541115084	0.0118852063
Neptuniibacter	Cluster_14	0.00048313847	0	0	0.00686056624	0	0	0.00231906464	0.00280220311	0.00376848005	0.03333655426	0.01816600638	0.04106676974	0.03130737269	0.03739491738	0.03990723741	0.04377234515	0.01149869553	0.04000386511	0.00917963088	0.02512320031	0.01942216639
Prolixibacter	Cluster_16	0	0	0	0	0	0	0	0	0	0	0	0	0.06512706542	0.00473475698	0.04493187748	0.02744226495	0.02763552034	0	0.02956807421	0.05536766837	0.01468740941
Fluviicola	Cluster_17	0.1768286791	0.05971591458	0.15866267272	0.09933326891	0.07063484395	0.08194028409	0.06338776693	0.11730601991	0.12571262924	0.06048893613	0.0565272007	0.06251811769	0	0	0.00057976616	0.0074403324	0	0.00038651077	0	0.00077302155	0.00057976616
Arcobacter	Cluster_18	0	0	0	0	0	0.00009662769	0	0.00106290463	0	0.005990917	0.01748961252	0.01449415402	0.07478983477	0.03478596966	0.1516088511	0.05169581602	0.05362836989	0.00086964924	0.01739298483	0.02724900957	0.08367958257
Salinirepens	Cluster_21	0.00028988308	0.00009662769	0.00048313847	0.00009662769	0.00173929848	0.00019325539	0.00048313847	0.00038651077	0.00019325539	0.0089863755	0.00328534158	0.00251232003	0.00280220311	0	0.01159532322	0.00995265243	0.00869649241	0.00009662769	0.01130544014	0.00802009856	0.10319837665
Psychrilyobacter	Cluster_27	0	0	0	0	0	0	0	0	0	0	0	0	0.01217508938	0.0104357909	0.02290076336	0.00550777853	0.01217508938	0	0.01198183399	0.03285341579	0.05285534834
Marinobacterium	Cluster_64	0	0	0	0	0	0	0	0	0	0.00212580926	0.00009662769	0.00106290463	0.00802009856	0.00666731085	0.01430089864	0.00096627693	0.00048313847	0.01004928012	0.00512126776	0.00773021548	0.07865494251
Amphritea	Cluster_106	0	0	0	0	0	0	0	0.00077302155	0.00309208619	0.00193255387	0	0.0015460431	0.00009662769	0.00125616002	0.01120881245	0.00231906464	0.00173929848	0	0.0015460431	0.00647405546	0.005990917
Sum		0.17760170065	0.05981254227	0.15914581119	0.10629046284	0.07247077012	0.08223016717	0.07034496086	0.12358681999	0.13276645087	0.11846555224	0.10087931201	0.12320030921	0.2080394241	0.16929171901	0.30814571457	0.19412503622	0.19567107933	0.05150256062	0.16030534352	0.16900183593	0.37095371533
Mean		0.132186684703333			0.0869971333766667			0.108899410573333			0.114181724486667			0.228492285893333			0.147099558723333			0.23342029826
%		13.2186684703333			8.69971333766667			10.8899410573333			11.4181724486667			22.8492285893333			14.7099558723333			23.342029826
		MSF11-T0-R1	MSF11-T0-R2	MSF11-T0-R3	MSF11-T6-R1	MSF11-T6-R2	MSF11-T6-R3	MSF11-T12-R1	MSF11-T12-R2	MSF11-T12-R3	MSF11-T24-R1	MSF11-T24-R2	MSF11-T24-R3	MSF11-T48-R1	MSF11-T48-R2	MSF11-T48-R3	MSF11-T60-R1	MSF11-T60-R2	MSF11-T60-R3	MSF11-T72-R1	MSF11-T72-R2	MSF11-T72-R3
Prolixibacter	Cluster_16	0	0	0	0	0	0	0.00753696009	0	0	0.01352787709	0.01207846169	0.01217508938	0.0446419944	0.02947144652	0.03797468354	0.02840854189	0.01690984636	0.0253164557	0.02425355107	0.025219828	0.04280606822
Arcobacter	Cluster_18	0	0.00009662769	0.00009662769	0	0	0	0.00608754469	0	0	0	0.0074403324	0	0.08493574258	0.02869842497	0.06522369311	0.08271330563	0.11575997681	0.12242728766	0.1218475215	0.16890520823	0.08812445647
Psychrilyobacter	Cluster_27	0	0	0	0.01401101556	0.00396173543	0	0.00550777853	0.00792347087	0.00357522466	0.00260894772	0.00879312011	0.01507392019	0.00483138467	0.02067832641	0.00773021548	0.01748961252	0.00946951396	0.005990917	0.00840660933	0.00773021548	0.02067832641
Phaeobacter	Cluster_28	0	0	0	0	0.00019325539	0.00367185235	0.0015460431	0	0.00009662769	0.00357522466	0	0.00376848005	0	0.00386510774	0.00212580926	0.01497729249	0.00802009856	0.00975939704	0.00908300319	0.00792347087	0.01091892937
Aquibacter	Cluster_29	0.0044448739	0.0148806648	0.04715431443	0.03362643734	0.00492801237	0.00937288627	0.03584887429	0.00473475698	0.0296647019	0.01507392019	0.02212774181	0.03826456662	0.02164460334	0.04512513286	0.01748961252	0.07633587786	0.11199149676	0.15837278964	0.17518600831	0.13953038941	0.16301091893
Pseudofulvibacter	Cluster_30	0	0	0	0	0.00405836313	0	0.00579766161	0.01372113248	0.0028988308	0.01613682481	0.0237704126	0.00502464006	0	0.02241762489	0.00425161851	0.08561213644	0.0103391632	0.01362450478	0.01517054788	0.00705382163	0.00734370471
Marinobacterium	Cluster_64	0.00009662769	0	0	0	0	0	0.00193255387	0.00251232003	0	0	0	0	0.00715044932	0.01816600638	0.00106290463	0.01478403711	0.05082616678	0.05836312687	0.03797468354	0.04241955745	0.06184172384
Marinomonas	Cluster_65	0	0	0	0	0	0	0	0	0	0.00318871389	0.00096627693	0.00222243695	0.02319064644	0.01623345251	0.00280220311	0	0.06725287467	0.03043772345	0.02212774181	0.02174123104	0.03468934197
Cryomorphaceae	Cluster_80	0	0	0	0	0	0.00009662769	0	0	0	0	0	0.00415499082	0.01149869553	0.00521789545	0.00560440622	0.00792347087	0.02492994492	0.01652333559	0.01372113248	0.01594356943	0.01120881245
Fusibacter	Cluster_126	0	0	0	0	0	0	0	0	0	0	0	0	0.00415499082	0	0	0.01459078172	0.01410764325	0.02009856025	0.02647598802	0.04512513286	0.04261281283
Oceanospirillum	Cluster_324	0	0	0	0	0.00009662769	0.00009662769	0.00009662769	0	0	0	0	0	0	0	0	0.00357522466	0.00367185235	0.00425161851	0.0028988308	0.00231906464	0.00463812929
Sum		0.00454150159	0.01497729249	0.04725094212	0.0476374529	0.01323799401	0.013237994	0.06435404387	0.02889168036	0.03623538505	0.05411150836	0.07517634554	0.08068412407	0.2020485071	0.18987341773	0.14426514638	0.34641028119	0.43327857762	0.46516571649	0.45714561793	0.48391148904	0.48787322449
Mean		0.0222565787333333			0.0247044803033333			0.04316036976			0.0699906593233333			0.178729023736667			0.4149515251			0.476310110486667
%		2.22565787333333			2.47044803033333			4.316036976			6.99906593233333			17.8729023736667			41.49515251			47.6310110486667
		MSF14-T0-R1	MSF14-T0-R2	MSF14-T0-R3	MSF14-T6-R1	MSF14-T6-R2	MSF14-T6-R3	MSF14-T12-R1	MSF14-T12-R2	MSF14-T12-R3	MSF14-T24-R1	MSF14-T24-R2	MSF14-T24-R3	MSF14-T48-R1	MSF14-T48-R2	MSF14-T48-R3	MSF14-T60-R1	MSF14-T60-R2	MSF14-T60-R3	MSF14-T72-R1	MSF14-T72-R2	MSF14-T72-R3
Pseudoalteromonas	Cluster_6	0.00009662769	0.00212580926	0.00096627693	0.00202918156	0.00367185235	0.0029954585	0.005990917	0.0014494154	0.00202918156	0.00367185235	0.00280220311	0.02154797565	0.0118852063	0.01671659097	0.00647405546	0.02203111412	0.01826263407	0.02241762489	0.02792540342	0.02550971108	0.03237027732
Vibrio	Cluster_9	0.00212580926	0.00473475698	0.00115953232	0.00541115084	0.01768286791	0.01053241859	0.01449415402	0.03555899121	0.01758624022	0.01951879409	0.03179051116	0.03758817277	0.01855251715	0.02995458498	0.03971398203	0.02666924341	0.01864914484	0.02000193255	0.01198183399	0.02280413567	0.02782877573
Neptuniibacter	Cluster_14	0	0	0	0	0	0	0	0	0	0.00009662769	0	0	0.00009662769	0	0.00009662769	0.00280220311	0.00115953232	0.00164267079	0.00067639385	0.0015460431	0.00164267079
Prolixibacter	Cluster_16	0.00009662769	0	0	0.00009662769	0	0	0	0	0.0015460431	0.02367378491	0.02589622186	0.02734563726	0.04821721905	0.05101942217	0.04628466519	0.03971398203	0.04744419751	0.03604212967	0.03198376655	0.03633201275	0.02145134796
Arcobacter	Cluster_18	0	0	0	0.00222243695	0.00347859697	0.00492801237	0.00328534158	0.02000193255	0.00367185235	0.0044448739	0.00647405546	0.01710310175	0.04831384675	0.04261281283	0.03227364963	0.04097014204	0.05623731762	0.06164846845	0.04879698522	0.0578799884	0.09227944729
Psychromonas	Cluster_19	0.01352787709	0.0134312494	0	0.00927625858	0.00473475698	0.00782684317	0.00676393854	0.00367185235	0.00821335395	0.00193255387	0.0044448739	0.00367185235	0.112861146	0.07933133636	0.08715817953	0.08754469031	0.06522369311	0.08512899797	0.0401004928	0.0579766161	0.02628273263
Salinirepens	Cluster_21	0	0	0	0	0	0	0.00241569234	0	0	0.00019325539	0	0.00115953232	0.0044448739	0.00715044932	0	0.0015460431	0.00338196927	0.00338196927	0.0028988308	0.00260894772	0.00241569234
Psychrilyobacter	Cluster_27	0	0	0	0	0.01256160015	0.00550777853	0.01140206783	0.01246497246	0.00579766161	0.01207846169	0.01053241859	0.01120881245	0.03217702193	0.03198376655	0.04319257899	0.03546236351	0.03884433279	0.02947144652	0.02570296647	0.03652526814	0.02203111412
Phaeobacter	Cluster_28	0	0.00028988308	0.00106290463	0.00009662769	0.00086964924	0.00019325539	0.00019325539	0	0.0028988308	0.00086964924	0.00009662769	0.00019325539	0.00637742777	0.01053241859	0.00376848005	0.01082230167	0.00917963088	0.00937288627	0.01072567398	0.00753696009	0.01082230167
Aquibacter	Cluster_29	0	0.00135278771	0	0	0	0	0	0	0	0.0028988308	0.00086964924	0.00115953232	0.00357522466	0.0029954585	0.00763358779	0.00405836313	0.00396173543	0.00396173543	0.00492801237	0.00618417238	0.0104357909
Psychrobium	Cluster_44	0	0.00019325539	0	0	0	0	0.00280220311	0	0	0.00077302155	0	0.00038651077	0.0014494154	0.00550777853	0.00173929848	0.00724707701	0.00647405546	0.00927625858	0.02956807421	0.01700647406	0.03043772345
Marinobacterium	Cluster_64	0	0.00009662769	0	0	0	0.00038651077	0	0	0	0.00067639385	0.00009662769	0	0.01391438786	0.02937481882	0.00802009856	0.0253164557	0.03208039424	0.03768480046	0.03729828969	0.03323992656	0.07392018553
Marinomonas	Cluster_65	0	0	0	0	0.00077302155	0	0	0	0	0	0.00164267079	0.00231906464	0.00570103392	0.01864914484	0.00463812929	0.01903565562	0.00512126776	0.03082423423	0.05816987149	0.02251425258	0.05478790221
Peredibacter	Cluster_70	0.05362836989	0.04174316359	0.04493187748	0.00309208619	0.00309208619	0.00512126776	0.00309208619	0.00637742777	0.00473475698	0.01845588946	0.00937288627	0.01130544014	0.01613682481	0.00502464006	0.00425161851	0.00454150159	0.00463812929	0.00357522466	0.00260894772	0.00222243695	0.00135278771
Cryomorphaceae	Cluster_80	0	0	0	0	0	0	0	0	0	0	0	0	0.00763358779	0.00222243695	0.00512126776	0.02338390183	0.01430089864	0.01951879409	0.02560633878	0.01874577254	0.03981060972
Bdellovibrionaceae	Cluster_92	0.00135278771	0.00096627693	0	0	0.00222243695	0.00135278771	0.00270557542	0	0.00067639385	0.00202918156	0.00096627693	0.00415499082	0.0133346217	0.01671659097	0.01372113248	0.03652526814	0.03874770509	0.03005121268	0.04589815441	0.03401294811	0.02357715721
Propionigenium	Cluster_99	0	0	0	0	0	0	0.00280220311	0	0	0	0.00028988308	0.00231906464	0.00338196927	0	0.00367185235	0.0089863755	0.00734370471	0.00850323703	0.01700647406	0.07691564402	0.00879312011
Amphritea	Cluster_106	0	0	0	0	0.0014494154	0.00183592618	0.00212580926	0	0.0014494154	0.00212580926	0.00483138467	0.0058942893	0.00782684317	0.01149869553	0.00434824621	0.01372113248	0.01265822785	0.02009856025	0.01739298483	0.01816600638	0.02985795729
Marivita	Cluster_114	0	0	0	0.00251232003	0.00193255387	0	0.00183592618	0	0.00115953232	0.00086964924	0.00251232003	0	0.00434824621	0.00135278771	0	0.00164267079	0.00212580926	0.00125616002	0.00280220311	0.00222243695	0.00048313847
Fusibacter	Cluster_126	0	0	0	0	0	0	0	0	0	0	0	0	0.00260894772	0	0	0.00376848005	0.0104357909	0.00695719393	0.00657068316	0.01198183399	0.01719972944
Psychrosphaera	Cluster_131	0	0	0	0	0	0	0	0	0	0	0	0	0.00028988308	0	0.0015460431	0.00077302155	0.00038651077	0.00067639385	0.00183592618	0.00057976616	0.00173929848
Thiothrix	Cluster_134	0	0	0	0	0.00183592618	0	0	0	0.00096627693	0	0.00241569234	0	0.00811672625	0.0074403324	0.00193255387	0.01275485554	0.01217508938	0.01111218475	0.00637742777	0.00531452314	0.00280220311
Litoribacillus	Cluster_138	0	0	0	0	0	0	0	0	0	0	0	0	0.02251425258	0.0044448739	0.0074403324	0.01884240023	0.01584694173	0.02125809257	0.01459078172	0.01913228331	0.01285148324
Pseudoruegeria	Cluster_168	0	0.00009662769	0	0	0.00193255387	0.00077302155	0.00135278771	0.0029954585	0.00260894772	0.0015460431	0	0.00096627693	0.00570103392	0.00009662769	0.0028988308	0.00396173543	0.00251232003	0.00193255387	0.0015460431	0.00096627693	0.00077302155
Flavobacterium	Cluster_267	0	0	0	0	0	0.00009662769	0.00028988308	0	0.00009662769	0.00125616002	0	0	0.00096627693	0	0	0.00164267079	0.00038651077	0.00096627693	0.00077302155	0.00067639385	0.00125616002
Photobacterium	Cluster_303	0	0	0	0	0	0	0.00048313847	0.00251232003	0	0.0015460431	0.00202918156	0.00067639385	0.0029954585	0.00396173543	0.00802009856	0.00454150159	0.0028988308	0.00202918156	0.00067639385	0.00231906464	0.0029954585
Algicola	Cluster_306	0	0	0	0	0	0	0	0	0.00048313847	0	0	0	0.0015460431	0.00135278771	0	0.00328534158	0.00241569234	0.00425161851	0.00454150159	0.00628080008	0.00840660933
Oceanospirillum	Cluster_324	0	0	0	0	0	0	0.00028988308	0	0	0	0	0	0.00212580926	0.00086964924	0	0.00212580926	0.00251232003	0.00260894772	0.00492801237	0.0029954585	0.00792347087
Peptoclostridium	Cluster_336	0	0	0	0	0	0	0	0	0	0	0	0	0.0044448739	0	0	0.00164267079	0.00183592618	0.00309208619	0.00956614166	0.00618417238	0.00367185235
Thalassotalea	Cluster_339	0	0.00077302155	0	0	0.0015460431	0.00048313847	0.00048313847	0	0	0.00067639385	0	0.00038651077	0.00183592618	0.00724707701	0.00096627693	0.00531452314	0.00367185235	0.00531452314	0.00686056624	0.00579766161	0.00560440622
Desulfotalea	Cluster_354	0	0	0	0	0	0	0	0	0	0	0	0.00028988308	0.00222243695	0.00019325539	0.00077302155	0.01140206783	0.0028988308	0.00193255387	0.00550777853	0.00985602474	0.00328534158
Marinifilum	Cluster_379	0	0	0	0	0	0	0	0	0	0	0	0.00183592618	0.00251232003	0.00115953232	0.00173929848	0.00115953232	0.00531452314	0.00270557542	0.00328534158	0.00270557542	0.00106290463
Oceanicaulis	Cluster_385	0	0	0	0	0	0	0	0	0	0	0	0	0.00028988308	0.00106290463	0.00396173543	0.00028988308	0.00183592618	0.00357522466	0.00048313847	0.00086964924	0.00115953232
Oleispira	Cluster_412	0.00019325539	0	0	0	0	0	0.00009662769	0	0.00009662769	0.00019325539	0	0	0	0.00009662769	0.00019325539	0.00057976616	0.00057976616	0.00125616002	0.0014494154	0.00086964924	0.00222243695
Tropicibacter	Cluster_448	0	0	0	0	0	0	0	0	0	0	0	0	0.00038651077	0.00077302155	0	0.00125616002	0.00067639385	0.00222243695	0.00067639385	0.00135278771	0.00125616002
Rubritalea	Cluster_475	0	0	0	0	0.00318871389	0.00222243695	0.0044448739	0.00763358779	0	0.00096627693	0	0	0.00222243695	0	0	0.00454150159	0.00106290463	0.00492801237	0.00231906464	0.00183592618	0.00338196927
Shimia	Cluster_531	0	0	0	0	0.00048313847	0.00386510774	0	0	0	0	0	0	0	0.00096627693	0	0.00067639385	0.00067639385	0.00019325539	0.00038651077	0.00048313847	0.00077302155
Desulfovibrio	Cluster_626	0	0	0	0	0	0	0	0	0	0	0	0	0.0015460431	0.00260894772	0	0.00222243695	0.00125616002	0.00115953232	0.00251232003	0.00260894772	0.00212580926
Thalassolituus	Cluster_628	0	0	0	0	0	0	0	0	0	0	0	0	0	0	0	0.00193255387	0.00009662769	0.00106290463	0.00202918156	0.00077302155	0.00173929848
Shewanella	Cluster_868	0	0	0	0	0.00028988308	0	0	0	0	0	0	0	0	0.00096627693	0.00086964924	0.00038651077	0.00067639385	0.00028988308	0.00057976616	0.00057976616	0.00106290463
Flammeovirga	Cluster_878	0	0	0	0	0.00057976616	0.00135278771	0.00173929848	0.00057976616	0.00222243695	0.00164267079	0.00077302155	0.00202918156	0.00705382163	0.00067639385	0.00454150159	0.00222243695	0.00096627693	0.0028988308	0.00038651077	0.00077302155	0.00483138467
Defluviitaleaceae	Cluster_903	0	0	0	0	0	0	0	0	0	0	0	0	0	0	0	0.00115953232	0.00115953232	0.00038651077	0.00212580926	0.00096627693	0.00251232003
Ferrimonas	Cluster_938	0	0	0	0	0	0	0	0	0	0	0	0.00096627693	0	0	0	0.0015460431	0.00057976616	0.00086964924	0.00115953232	0.00541115084	0.00038651077
Polaribacter	Cluster_1196	0.00019325539	0.00028988308	0	0.00019325539	0	0.00009662769	0.00028988308	0.00019325539	0.00086964924	0.00067639385	0	0.00038651077	0.00067639385	0.00057976616	0.00067639385	0.00009662769	0.00086964924	0.00028988308	0.00028988308	0.00067639385	0.00028988308
Francisella	Cluster_1229	0	0	0	0	0	0	0	0	0	0	0	0	0	0	0	0	0	0.00009662769	0.00251232003	0.0014494154	0.00193255387
Catenococcus	Cluster_3717	0	0	0	0	0	0.00009662769	0.00019325539	0	0	0.00009662769	0	0.00009662769	0.00019325539	0	0.00019325539	0.00019325539	0.00028988308	0	0.00009662769	0.00019325539	0.00048313847
Polaribacter 3	Cluster_6491	0	0	0	0	0	0	0	0.00019325539	0	0	0	0.00009662769	0.00048313847	0.00009662769	0.00019325539	0.00038651077	0.00067639385	0.00096627693	0.00057976616	0.00096627693	0.00106290463
Sum		0.07121461011	0.06609334235	0.04812059136	0.02492994492	0.06232486231	0.04966663446	0.06957193932	0.093632235	0.05710696683	0.10290849357	0.10783650592	0.15508744802	0.43095951297	0.39723644792	0.34805295197	0.5007247077	0.46052758717	0.51889071405	0.52671755724	0.57454826549	0.60537249977
Mean		0.0618095146066667			0.0456404805633333			0.07343704705			0.12194414917			0.392082970953333			0.493381002973333			0.568879440833333
%		6.18095146066667			4.56404805633333			7.343704705			12.194414917			39.2082970953333			49.3381002973333			56.8879440833333
		MSF15-T0-R1	MSF15-T0-R2	MSF15-T0-R3	MSF15-T6-R1	MSF15-T6-R2	MSF15-T6-R3	MSF15-T12-R1	MSF15-T12-R2	MSF15-T12-R3	MSF15-T24-R1	MSF15-T24-R2	MSF15-T24-R3	MSF15-T48-R1	MSF15-T48-R2	MSF15-T48-R3	MSF15-T60-R1	MSF15-T60-R2	MSF15-T60-R3	MSF15-T72-R1	MSF15-T72-R2	MSF15-T72-R3
Pseudoalteromonas	Cluster_6	0.00009662769	0	0	0.00231906464	0	0.00096627693	0.00077302155	0.0015460431	0.00057976616	0.00067639385	0.00280220311	0.00125616002	0.01565368635	0.01497729249	0.00657068316	0.01024253551	0.01217508938	0.01159532322	0.01256160015	0.02889168036	0.02125809257
Vibrio	Cluster_9	0.00009662769	0.00686056624	0.00009662769	0.0089863755	0.00666731085	0.01613682481	0.02792540342	0.0282152865	0.01922891101	0.01661996328	0.04068025896	0.01478403711	0.04860372983	0.0296647019	0.02589622186	0.03468934197	0.01739298483	0.01845588946	0.01517054788	0.01526717557	0.01710310175
Neptuniibacter	Cluster_14	0	0	0	0	0	0	0.00009662769	0	0	0	0	0.00193255387	0.00057976616	0.0028988308	0.00009662769	0.00347859697	0.00057976616	0.00357522466	0.0015460431	0.00106290463	0.00251232003
Prolixibacter	Cluster_16	0.00270557542	0.005990917	0	0	0	0.00222243695	0	0.00009662769	0	0.00995265243	0.00927625858	0.00618417238	0.02338390183	0.02415692337	0.0459947821	0.02763552034	0.05836312687	0.025219828	0.0223209972	0.01893902793	0.01526717557
Arcobacter	Cluster_18	0	0	0	0	0	0.0015460431	0.00357522466	0.00512126776	0.00454150159	0.01845588946	0.01256160015	0.00763358779	0.04928012368	0.05440139144	0.02251425258	0.03459271427	0.03517248043	0.05391825297	0.03449608658	0.07218088704	0.05546429607
Psychromonas	Cluster_19	0.02280413567	0.01430089864	0.02502657262	0.02009856025	0.01294811093	0.01980867717	0.01352787709	0.01314136632	0.01410764325	0.00695719393	0.00773021548	0.01140206783	0.05140593294	0.06242149	0.04087351435	0.08889747802	0.09711083196	0.05082616678	0.08667504107	0.06039230844	0.06445067156
Thalassobius	Cluster_22	0.00009662769	0	0	0.00270557542	0	0	0.00086964924	0	0	0.00057976616	0.00212580926	0.00212580926	0.00251232003	0.00115953232	0.00492801237	0.00473475698	0.00183592618	0.00009662769	0.00202918156	0.00173929848	0.00202918156
Psychrilyobacter	Cluster_27	0	0.00009662769	0.00492801237	0.00676393854	0.00222243695	0.00695719393	0.02753889265	0.02116146488	0.02241762489	0.02357715721	0.01314136632	0.0163300802	0.01430089864	0.03111411731	0.0223209972	0.0282152865	0.03130737269	0.02396366799	0.02792540342	0.01420427094	0.01690984636
Phaeobacter	Cluster_28	0.0028988308	0.00173929848	0.0029954585	0.00009662769	0.00009662769	0	0.00309208619	0.00183592618	0.0029954585	0.00415499082	0.00434824621	0.00193255387	0.01536380327	0.01951879409	0.00859986472	0.01845588946	0.01362450478	0.0177794956	0.02753889265	0.03005121268	0.04097014204
Aquibacter	Cluster_29	0.00531452314	0	0	0.0029954585	0.01062904628	0.00541115084	0	0.00357522466	0.00917963088	0.00309208619	0.00686056624	0.00792347087	0.01971204947	0.02473668954	0.01661996328	0.02367378491	0.01623345251	0.05507778529	0.1114117306	0.10513093052	0.10600057977
Pseudofulvibacter	Cluster_30	0.00647405546	0.00956614166	0.0014494154	0.00396173543	0.01014590782	0.00570103392	0.01893902793	0.00763358779	0.0223209972	0.01169195091	0.01120881245	0.01198183399	0.02038844333	0.02193448642	0.01227171707	0.02125809257	0.01671659097	0.01652333559	0.02183785873	0.01710310175	0.01082230167
Psychrobium	Cluster_44	0	0	0	0	0	0	0.00096627693	0	0	0	0	0	0.00357522466	0.00512126776	0.00028988308	0.00212580926	0.00328534158	0.00840660933	0.01401101556	0.0430959513	0.02550971108
Leucothrix	Cluster_55	0	0	0	0.00009662769	0	0.00086964924	0.00096627693	0	0	0.00125616002	0	0	0.00115953232	0.0015460431	0.00193255387	0.00173929848	0.00260894772	0.00338196927	0.0015460431	0.00251232003	0.0014494154
Marinobacterium	Cluster_64	0	0	0.00009662769	0	0	0	0.00106290463	0.00028988308	0.00212580926	0.00251232003	0	0.00009662769	0.02647598802	0.02686249879	0.01826263407	0.03729828969	0.02898830805	0.03642864045	0.04473862209	0.03053435115	0.03555899121
Marinomonas	Cluster_65	0	0	0	0	0	0	0	0.00019325539	0.00077302155	0.00038651077	0.0028988308	0	0.0104357909	0.01004928012	0.00676393854	0.00782684317	0.00231906464	0.01507392019	0.01236834477	0.04280606822	0.02695912649
Peredibacter	Cluster_70	0.02995458498	0.02628273263	0.02898830805	0.00830998164	0.01246497246	0.01304473862	0.00260894772	0.00666731085	0.00531452314	0.00821335395	0.00550777853	0.01604019712	0.0029954585	0.005990917	0.00405836313	0.00367185235	0.00125616002	0.00405836313	0.00241569234	0.00231906464	0.00135278771
Cryomorphaceae	Cluster_80	0	0	0	0	0	0.00028988308	0	0.00396173543	0.00009662769	0	0	0	0.00657068316	0.01024253551	0.00280220311	0.01304473862	0.00328534158	0.0148806648	0.01690984636	0.02000193255	0.01604019712
Bdellovibrionaceae	Cluster_92	0	0.00338196927	0	0.0015460431	0.00454150159	0.00309208619	0	0.00202918156	0	0.00106290463	0	0	0.00096627693	0.00251232003	0.00521789545	0.00396173543	0.00125616002	0.00338196927	0.01285148324	0.00840660933	0.00724707701
Propionigenium	Cluster_99	0	0	0	0	0	0	0	0	0	0.00560440622	0	0.0074403324	0.00483138467	0.00048313847	0.00164267079	0.00492801237	0.00618417238	0.00985602474	0.00811672625	0.00483138467	0.0088897478
Amphritea	Cluster_106	0	0	0	0	0	0.00048313847	0.00328534158	0	0.00106290463	0.00096627693	0.0028988308	0.00019325539	0.01526717557	0.01256160015	0.00705382163	0.01149869553	0.00946951396	0.00811672625	0.00753696009	0.01690984636	0.0118852063
Filomicrobium	Cluster_107	0.00715044932	0.00338196927	0.00222243695	0.0015460431	0.00183592618	0	0.00106290463	0.0014494154	0.00183592618	0.00125616002	0.00309208619	0.00164267079	0	0	0.00212580926	0.00222243695	0.0015460431	0.00125616002	0	0.00019325539	0
Aureispira	Cluster_122	0	0	0	0	0	0.00048313847	0	0	0	0	0.00077302155	0	0.00357522466	0.00057976616	0	0.00086964924	0.00376848005	0.00531452314	0.00560440622	0.00270557542	0.00280220311
Fusibacter	Cluster_126	0	0	0	0	0	0	0	0	0	0.00164267079	0	0	0.00115953232	0.00657068316	0	0.00386510774	0.01140206783	0.00937288627	0.00550777853	0.00850323703	0.01101555706
Psychrosphaera	Cluster_131	0	0	0	0	0	0	0	0	0	0	0	0	0.00028988308	0.00028988308	0.00096627693	0.00096627693	0.00164267079	0.00425161851	0.00077302155	0.00077302155	0.00009662769
Litoribacillus	Cluster_138	0	0	0	0	0	0	0	0	0	0	0	0	0.00995265243	0.01323799401	0.00550777853	0.03005121268	0.01004928012	0.0134312494	0.01275485554	0.00763358779	0.0148806648
Aureivirga	Cluster_215	0	0	0	0	0	0	0	0	0	0	0	0	0.00560440622	0.00212580926	0	0.0015460431	0.00077302155	0.00096627693	0.0044448739	0.00212580926	0.00241569234
Tenacibaculum	Cluster_228	0	0	0	0	0	0.00212580926	0	0	0	0.00086964924	0.00067639385	0	0.00183592618	0.00096627693	0.00434824621	0.00057976616	0.00096627693	0.00086964924	0.00347859697	0.00173929848	0.00338196927
Polaribacter 4	Cluster_253	0	0	0	0	0	0.00067639385	0	0	0	0.00202918156	0.00067639385	0	0.00270557542	0.0014494154	0.0028988308	0.0014494154	0.00125616002	0.00164267079	0.00386510774	0.0015460431	0.0014494154
Flavobacterium	Cluster_267	0.00028988308	0	0	0.00019325539	0	0	0.00009662769	0.00009662769	0	0.00028988308	0.00193255387	0.00028988308	0.00173929848	0.00183592618	0	0.00086964924	0.00212580926	0.00077302155	0.00270557542	0.00231906464	0.00212580926
Algicola	Cluster_306	0	0	0	0	0	0	0	0	0	0	0	0	0.00202918156	0.00115953232	0.00106290463	0.00077302155	0.00028988308	0.00115953232	0.00231906464	0.00260894772	0.00260894772
Dokdonia	Cluster_315	0	0	0	0	0.00009662769	0	0	0	0	0	0	0	0.00135278771	0.00173929848	0	0.00077302155	0.00096627693	0.00183592618	0.00347859697	0.00309208619	0.00135278771
Oceanospirillum	Cluster_324	0	0	0	0	0	0	0	0	0	0	0.00028988308	0.00009662769	0.00086964924	0.00096627693	0.00096627693	0.0014494154	0	0.00193255387	0.00260894772	0.0015460431	0.00318871389
Peptoclostridium	Cluster_336	0	0	0	0	0	0	0	0	0	0	0	0	0.00309208619	0.00125616002	0.00541115084	0.00260894772	0.00241569234	0.0015460431	0.0014494154	0.00173929848	0.00463812929
Crocinitomix	Cluster_356	0	0	0	0.00193255387	0	0.00009662769	0.00135278771	0.00115953232	0.00067639385	0.00028988308	0.00077302155	0	0	0.00057976616	0	0.00048313847	0.00019325539	0.00183592618	0.00115953232	0.00057976616	0.00048313847
Marinifilum	Cluster_379	0	0	0.00009662769	0	0	0	0	0	0	0	0.00106290463	0	0.00164267079	0.00183592618	0.0029954585	0.00212580926	0.00483138467	0.00222243695	0.0028988308	0.00193255387	0.00038651077
Oceanicaulis	Cluster_385	0	0	0	0	0	0	0.0028988308	0	0	0	0	0	0.0014494154	0	0	0.00009662769	0.00125616002	0.00454150159	0.00222243695	0.00318871389	0.00231906464
Oleispira	Cluster_412	0.00009662769	0	0	0	0	0	0.00009662769	0	0.00028988308	0.00009662769	0.00019325539	0.00019325539	0.00028988308	0.00009662769	0	0.00019325539	0.00096627693	0.00019325539	0.00028988308	0.0014494154	0.00212580926
Shimia	Cluster_531	0	0	0	0	0	0	0	0.00077302155	0	0.00106290463	0.00067639385	0	0.00086964924	0.00135278771	0	0.00067639385	0	0.00009662769	0.00135278771	0.00086964924	0.00057976616
Desulfovibrio	Cluster_626	0	0	0	0	0	0	0	0	0	0	0.00125616002	0	0	0.00086964924	0	0.00067639385	0.00067639385	0	0.00260894772	0.00164267079	0.00241569234
Thalassolituus	Cluster_628	0	0	0	0	0	0	0	0	0	0	0	0	0.00009662769	0	0.00231906464	0.00048313847	0.00251232003	0.00096627693	0.00077302155	0.00135278771	0.00086964924
Bacteroides	Cluster_649	0	0	0	0	0	0	0	0	0	0	0	0	0	0	0	0.0015460431	0.00347859697	0.00125616002	0.00183592618	0.00077302155	0.00057976616
Polaribacter	Cluster_1196	0	0.00038651077	0.00009662769	0.00028988308	0.00019325539	0.00028988308	0.00038651077	0	0.00028988308	0.00009662769	0.00048313847	0	0.00067639385	0.00067639385	0.00038651077	0.00019325539	0.00009662769	0.00038651077	0.00106290463	0.00038651077	0.00115953232
Francisella	Cluster_1229	0	0	0	0	0	0	0	0	0	0.00077302155	0	0	0.00028988308	0	0	0	0.00115953232	0.00038651077	0.00202918156	0.00202918156	0.00125616002
Sum		0.07797854863	0.07198763165	0.06599671465	0.06184172384	0.06184172383	0.0802009856	0.1111218475	0.09894675815	0.10783650594	0.12416658612	0.13392598319	0.10947917674	0.37298289688	0.39994202337	0.28369890809	0.43646729153	0.41153734658	0.43685380229	0.54923180984	0.58710986568	0.54981157599
Mean		0.0719876316433333			0.0679614777566667			0.10596837053			0.12252391535			0.35220794278			0.4282861468			0.562051083836667
%		7.19876316433333			6.79614777566667			10.596837053			12.252391535			35.220794278			42.82861468			56.2051083836667
		MRF21-T0-R1	MRF21-T0-R2	MRF21-T0-R3	MRF21-T6-R1	MRF21-T6-R2	MRF21-T6-R3	MRF21-T12-R1	MRF21-T12-R2	MRF21-T12-R3	MRF21-T24-R1	MRF21-T24-R2	MRF21-T24-R3	MRF21-T48-R1	MRF21-T48-R2	MRF21-T48-R3	MRF21-T60-R1	MRF21-T60-R2	MRF21-T60-R3	MRF21-T72-R1	MRF21-T72-R2	MRF21-T72-R3
Prolixibacter	Cluster_16	0	0.00019325539	0	0	0	0	0.01236834477	0	0.00367185235	0.02415692337	0.00570103392	0.0088897478	0.03198376655	0.09054014881	0.04058363127	0.03894096048	0.04995651754	0.08358295487	0.0565272007	0.07208425935	0.11315102908
Psychrilyobacter	Cluster_27	0.00009662769	0	0	0.00309208619	0.00077302155	0	0.0193255387	0.01652333559	0.01130544014	0.01082230167	0.02251425258	0.00483138467	0.00811672625	0.03903758817	0.01091892937	0.00773021548	0.01227171707	0	0.01227171707	0.01459078172	0.01111218475
Sum		0.00009662769	0.00019325539	0	0.00309208619	0.00077302155	0	0.03169388347	0.01652333559	0.01497729249	0.03497922504	0.0282152865	0.01372113247	0.0401004928	0.12957773698	0.05150256064	0.04667117596	0.06222823461	0.08358295487	0.06879891777	0.08667504107	0.12426321383
Mean		0.0000966276933333333			0.00128836924666667			0.0210648371833333			0.0256385480033333			0.07372693014			0.06416078848			0.0932457242233333
%		0.00966276933333333			0.128836924666667			2.10648371833333			2.56385480033333			7.372693014			6.416078848			9.32457242233333
		MRF23-T0-R1	MRF23-T0-R2	MRF23-T0-R3	MRF23-T6-R1	MRF23-T6-R2	MRF23-T6-R3	MRF23-T12-R1	MRF23-T12-R2	MRF23-T12-R3	MRF23-T24-R1	MRF23-T24-R2	MRF23-T24-R3	MRF23-T48-R1	MRF23-T48-R2	MRF23-T48-R3	MRF23-T60-R1	MRF23-T60-R2	MRF23-T60-R3	MRF23-T72-R1	MRF23-T72-R2	MRF23-T72-R3
Mycoplasma	Cluster_3	0.21229104261	0.21045511644	0.2021451348	0.09237607498	0.23258285825	0.13489226012	0.17325345444	0.20639675331	0.10020291816	0.1798241376	0.05585080684	0.02937481882	0.02328727413	0.02550971108	0.16098173737	0.01864914484	0.01517054788	0.02956807421	0.02106483718	0.00328534158	0.01758624022
Prolixibacter	Cluster_16	0	0	0	0	0	0	0	0.00115953232	0	0.00386510774	0.00579766161	0.00425161851	0.02811865881	0.0386510774	0	0.00840660933	0.03546236351	0.02164460334	0.02985795729	0.03642864045	0.01913228331
Arcobacter	Cluster_18	0	0	0	0.00492801237	0.01806937868	0.00173929848	0.00985602474	0.01700647406	0.00367185235	0.00908300319	0.0058942893	0.0014494154	0.01410764325	0.01478403711	0.00425161851	0.01526717557	0.00859986472	0.01159532322	0.00531452314	0.00425161851	0.00821335395
Psychrilyobacter	Cluster_27	0	0	0	0.00405836313	0	0.00715044932	0.02309401875	0.04251618514	0.09430862885	0.17615228524	0.14291235868	0.21441685187	0.21316069185	0.02348052952	0.04396560054	0.00077302155	0.07140786549	0.01594356943	0.07189100396	0.02860179728	0.03352980964
Marinobacterium	Cluster_64	0	0.00009662769	0	0	0	0	0.00270557542	0.00425161851	0.00318871389	0.00038651077	0	0	0.0074403324	0.01024253551	0.0178761233	0.02367378491	0.01178857861	0.00792347087	0.00376848005	0.00347859697	0.00125616002
Halobacteriovorax	Cluster_67	0	0	0	0	0	0.00019325539	0.00251232003	0.00115953232	0	0.00106290463	0.00096627693	0	0.00357522466	0.00338196927	0	0.00115953232	0.00386510774	0.00618417238	0.00270557542	0.00222243695	0.00608754469
Propionigenium	Cluster_99	0	0	0	0	0	0	0	0	0	0.00106290463	0.00251232003	0.00173929848	0	0	0	0.0014494154	0.00492801237	0.00830998164	0.00579766161	0	0.0074403324
Amphritea	Cluster_106	0	0	0	0	0.00647405546	0.00019325539	0.00376848005	0.00376848005	0.00309208619	0.00357522466	0.00347859697	0.00038651077	0.0029954585	0.00695719393	0.00048313847	0.00096627693	0.00260894772	0.00067639385	0.00038651077	0.00193255387	0.00183592618
Sum		0.21229104261	0.21055174413	0.2021451348	0.10136245048	0.25712629239	0.1441685187	0.21518987343	0.27625857571	0.20446419944	0.37501207846	0.21741231036	0.25161851385	0.2926852836	0.12300705382	0.22755821819	0.07034496085	0.15383128804	0.10184558894	0.14078654942	0.08020098561	0.09508165041
Mean		0.20832930718			0.167552420523333			0.23197088286			0.281347634223333			0.21441685187			0.108673945943333			0.105356395146667
%		20.832930718			16.7552420523333			23.197088286			28.1347634223333			21.441685187			10.8673945943333			10.5356395146667
		MRF48-T0-R1	MRF48-T0-R2	MRF48-T0-R3	MRF48-T6-R1	MRF48-T6-R2	MRF48-T6-R3	MRF48-T12-R1	MRF48-T12-R2	MRF48-T12-R3	MRF48-T24-R1	MRF48-T24-R2	MRF48-T24-R3	MRF48-T48-R1	MRF48-T48-R2	MRF48-T48-R3	MRF48-T60-R1	MRF48-T60-R2	MRF48-T60-R3	MRF48-T72-R1	MRF48-T72-R2	MRF48-T72-R3
Mycoplasma	Cluster_3	0.29017296357	0.38709054015	0.27277997874	0.41192385738	0.24939607692	0.30408735143	0.144071891	0.20243501788	0.17132090057	0.25780268625	0.26408348633	0.19567107933	0.04483524978	0.01864914484	0.02125809257	0.03507585274	0.0178761233	0.01004928012	0.01449415402	0.03014784037	0.00879312011
Prolixibacter	Cluster_16	0	0.00019325539	0	0	0.00067639385	0.00376848005	0.00502464006	0.00125616002	0	0.0134312494	0.00869649241	0.00115953232	0.04435211132	0.05536766837	0.06937868393	0.04763745289	0.06628659774	0.06445067156	0.03633201275	0.02444680645	0.06193835153
Psychrilyobacter	Cluster_27	0	0	0	0.00260894772	0.00608754469	0.00608754469	0.00985602474	0.01710310175	0.01062904628	0.0028988308	0.00802009856	0.01082230167	0.01101555706	0.00628080008	0.01304473862	0.01942216639	0.01768286791	0.01748961252	0.00608754469	0.00367185235	0.01797275099
Marinobacterium	Cluster_64	0	0	0	0	0	0.00009662769	0.00135278771	0.00367185235	0.00048313847	0	0	0.00193255387	0.00917963088	0.02309401875	0.00715044932	0.02483331723	0.01159532322	0.01227171707	0.0074403324	0.0058942893	0.00570103392
Marinomonas	Cluster_65	0	0	0	0	0	0	0.00048313847	0.0015460431	0.00637742777	0.00164267079	0.00280220311	0	0.00550777853	0.0118852063	0.00125616002	0.00908300319	0.00879312011	0.00193255387	0.0028988308	0.00434824621	0.00231906464
Halobacteriovorax	Cluster_67	0	0	0	0	0	0	0.00164267079	0	0.00222243695	0.0015460431	0.00502464006	0.00202918156	0.0044448739	0.00115953232	0.00183592618	0	0.00628080008	0.0015460431	0.00434824621	0.00367185235	0.01536380327
Sum		0.29017296357	0.38728379554	0.27277997874	0.4145328051	0.25616001546	0.31404000386	0.16243115277	0.2260121751	0.19103295004	0.27732148034	0.28862692047	0.21161464875	0.11933520147	0.11643637066	0.11392405064	0.13605179244	0.12851483236	0.10773987824	0.07160112087	0.07218088703	0.11208812446
Mean		0.316745579283333			0.328244274806667			0.193158759303333			0.259187683186667			0.11656520759			0.12410216768			0.08529004412
%		31.6745579283333			32.8244274806667			19.3158759303333			25.9187683186667			11.656520759			12.410216768			8.529004412
