## Supplementary Table 6 for "A core of functional complementary bacteria infects oysters in Pacific Oyster Mortality Syndrome"

### Sheet: Table S6 over-represented prot
Supplementary Table 6: List of the overexpressed (enriched) proteins in the seven main genera found to colonize diseased oysters. A protein was considered enriched when it had a log2(EF) ≥ 1 with a p-value ≤ 0.05 (Student's t-test) in at least two conditions.
						log2(EF)						p-val
Subject	Function	Functional category	Subcategory	Species name	Taxon	log2(EF_ASF11)	log2(EF_MSF11)	log2(EF_ASF14)	log2(EF_MSF14)	log2(EF_ASF15)	log2(EF_MSF15)	p-val ASF11	p-val MSF11	p-val ASF14	p-val MSF14	p-val ASF15	p-val MSF15
WP_091360436.1	glycine cleavage system protein R	Amino acid metabolism and transport		Amphritea atlantica	Amphritea	2.40	4.60	4.33	4.68	3.07	4.73	0.08	0.00	0.01	0.03	0.01	0.00
WP_019620114.1	ketol-acid reductoisomerase	Amino acid metabolism and transport		Amphritea japonica	Amphritea	5.83	-2.83	-0.61	-1.24	4.80	-0.88	0.00	0.18	0.28	0.23	0.00	0.34
WP_091360273.1	high-affinity branched-chain amino acid ABC transporter substrate-binding protein	Amino acid metabolism and transport		Amphritea atlantica	Amphritea	4.25	3.23	2.48	0.81	1.53	4.15	0.00	0.00	0.00	0.21	0.03	0.04
WP_026339961.1	L-serine ammonia-lyase	Amino acid metabolism and transport		Amphritea japonica	Amphritea	3.41	2.26	2.30	-0.44	2.37	2.86	0.08	0.08	0.01	0.33	0.00	0.20
WP_091355974.1	histidinol-phosphate transaminase	Amino acid metabolism and transport		Amphritea atlantica	Amphritea	2.87	2.78	2.86	0.49	2.43	1.36	0.05	0.17	0.00	0.23	0.01	0.26
WP_019619966.1	3-deoxy-7-phosphoheptulonate synthase class II	Amino acid metabolism and transport		Amphritea japonica	Amphritea	3.37	0.15	1.39	1.67	2.25	3.13	0.16	0.42	0.08	0.02	0.03	0.21
WP_091353576.1	branched-chain amino acid ABC transporter permease	Amino acid metabolism and transport		Amphritea atlantica	Amphritea	2.65	3.31	2.94	-0.19	2.07	-1.78	0.00	0.00	0.01	0.42	0.02	0.00
WP_019622511.1	glutamate--ammonia ligase	Amino acid metabolism and transport		Amphritea japonica	Amphritea	2.05	2.41	1.64	1.68	1.64	3.24	0.19	0.03	0.00	0.00	0.09	0.20
WP_019622284.1	aspartate-semialdehyde dehydrogenase	Amino acid metabolism and transport	L-Lysine/ DAP biosynthesis	Amphritea japonica	Amphritea	3.36	0.86	3.03	0.90	0.80	1.09	0.00	0.22	0.01	0.18	0.19	0.23
WP_091356234.1	aspartate-semialdehyde dehydrogenase	Amino acid metabolism and transport	L-Lysine/ DAP biosynthesis	Amphritea atlantica	Amphritea	1.83	-0.51	2.98	1.55	1.74	-1.78	0.08	0.11	0.01	0.12	0.01	0.00
WP_019620767.1	2-isopropylmalate synthase	Amino acid metabolism and transport		Amphritea japonica	Amphritea	-0.06	0.04	2.95	1.53	-0.67	1.69	0.49	0.49	0.01	0.01	0.35	0.12
WP_019622319.1	3-deoxy-7-phosphoheptulonate synthase	Amino acid metabolism and transport		Amphritea japonica	Amphritea	-1.48	-1.70	2.96	1.26	-0.31	-2.20	0.00	0.25	0.00	0.00	0.43	0.22
WP_091355201.1	threonine synthase	Amino acid metabolism and transport		Amphritea atlantica	Amphritea	1.58	-0.01	0.65	-2.71	1.23	-1.25	0.02	0.49	0.26	0.00	0.03	0.01
WP_019620615.1	CoA-acylating methylmalonate-semialdehyde dehydrogenase	Amino acid metabolism and transport	L-valine degradation	Amphritea japonica	Amphritea	4.07	4.20	3.32	2.15	3.90	3.15	0.02	0.05	0.04	0.18	0.00	0.16
WP_091353258.1	CoA-acylating methylmalonate-semialdehyde dehydrogenase	Amino acid metabolism and transport	L-valine degradation	Amphritea atlantica	Amphritea	2.73	1.82	1.38	1.89	-0.25	-1.78	0.01	0.17	0.07	0.00	0.07	0.00
WP_091352788.1	aromatic ring-hydroxylating dioxygenase subunit alpha	Carbon compound and carbohydrate metabolism/ transport and storage	Aromatic compound metabolism	Amphritea atlantica	Amphritea	4.43	4.63	4.69	3.24	5.04	3.67	0.00	0.00	0.02	0.00	0.00	0.09
WP_019621265.1	TRAP transporter substrate-binding protein	Carbon compound and carbohydrate metabolism/ transport and storage	Transport	Amphritea japonica	Amphritea	3.43	3.06	3.78	3.01	3.40	3.03	0.18	0.05	0.02	0.00	0.06	0.03
WP_019623015.1	oxaloacetate decarboxylase subunit alpha	Carbon compound and carbohydrate metabolism/ transport and storage	Pyruvate homeostasis	Amphritea japonica	Amphritea	2.52	3.08	3.44	3.32	2.77	3.63	0.00	0.01	0.00	0.00	0.02	0.02
WP_091358839.1	phenylacetic acid degradation protein PaaN	Carbon compound and carbohydrate metabolism/ transport and storage	Aromatic compound metabolism	Amphritea atlantica	Amphritea	3.02	3.58	2.16	0.33	3.54	-1.78	0.03	0.07	0.00	0.41	0.05	0.00
SER05557.1	myo-inositol-1(or 4)-monophosphatase	Carbon compound and carbohydrate metabolism/ transport and storage	Polyol metabolism	Amphritea atlantica	Amphritea	1.14	2.26	2.95	1.96	2.44	2.32	0.14	0.01	0.06	0.00	0.00	0.17
WP_091352581.1	phenylacetate--CoA ligase	Carbon compound and carbohydrate metabolism/ transport and storage	Aromatic compound metabolism	Amphritea atlantica	Amphritea	3.08	2.96	0.06	0.81	3.21	-1.78	0.11	0.04	0.39	0.26	0.01	0.00
WP_091358910.1	hydroxypyruvate isomerase family protein	Carbon compound and carbohydrate metabolism/ transport and storage	Organic acid metabolism	Amphritea atlantica	Amphritea	1.13	2.74	1.58	1.85	1.29	1.52	0.23	0.02	0.08	0.12	0.04	0.07
WP_019620065.1	cell division protein FtsA	Cell cycle control/ cell division/ differentiation and chromosome partitioning	Cell division	Amphritea japonica	Amphritea	3.49	1.94	3.42	4.16	2.94	3.23	0.13	0.01	0.12	0.05	0.00	0.06
WP_091359980.1	YeaH/YhbH family protein	Cell cycle control/ cell division/ differentiation and chromosome partitioning	Sporulation	Amphritea atlantica	Amphritea	2.03	2.77	-0.24	0.12	1.62	3.56	0.11	0.00	0.34	0.45	0.19	0.04
WP_019619891.1	rod shape-determining protein	Cell cycle control/ cell division/ differentiation and chromosome partitioning	Cell division	Amphritea japonica	Amphritea	1.47	2.12	2.10	3.31	1.04	0.76	0.11	0.01	0.00	0.15	0.03	0.21
WP_019622939.1	cell division protein ZipA	Cell cycle control/ cell division/ differentiation and chromosome partitioning	Cell division	Amphritea japonica	Amphritea	1.16	2.36	1.71	-0.80	1.22	-0.79	0.01	0.10	0.01	0.07	0.14	0.11
WP_091352794.1	formaldehyde dehydrogenase, glutathione-independent	Cell defense	Formaldehyde detoxification	Amphritea atlantica	Amphritea	3.58	2.58	3.77	2.00	1.43	6.02	0.00	0.00	0.01	0.05	0.05	0.03
WP_019620233.1	formaldehyde dehydrogenase, glutathione-independent	Cell defense	Formaldehyde detoxification	Amphritea japonica	Amphritea	4.87	3.48	3.91	1.70	4.72	2.99	0.02	0.00	0.00	0.11	0.00	0.08
WP_019621355.1	TolC family outer membrane protein	Cell defense	Drug resistance: efflux	Amphritea japonica	Amphritea	1.58	2.53	2.43	0.09	1.85	1.48	0.02	0.04	0.02	0.45	0.00	0.18
WP_019623005.1	flagellar basal body rod protein FlgB	Cell motility	Flagella	Amphritea japonica	Amphritea	4.16	3.11	2.93	0.99	3.28	-1.15	0.00	0.00	0.01	0.30	0.00	0.03
WP_019621277.1	methyl-accepting chemotaxis protein	Cell motility	Chemotaxis	Amphritea japonica	Amphritea	2.84	-1.37	1.97	3.63	2.21	3.63	0.03	0.00	0.04	0.16	0.07	0.01
WP_091361393.1	chemotaxis protein CheA	Cell motility	Chemotaxis	Amphritea atlantica	Amphritea	1.09	3.85	1.63	2.70	1.81	2.97	0.15	0.02	0.04	0.10	0.04	0.02
WP_019622747.1	methyl-accepting chemotaxis protein	Cell motility	Chemotaxis	Amphritea japonica	Amphritea	2.29	2.04	3.42	2.58	2.76	-1.78	0.09	0.09	0.02	0.13	0.01	0.00
WP_091361475.1	flagellar basal body rod protein FlgB	Cell motility	Flagella	Amphritea atlantica	Amphritea	1.27	4.17	-1.42	2.29	1.85	-0.11	0.26	0.01	0.25	0.13	0.00	0.46
WP_019623000.1	flagellar basal-body rod protein FlgG	Cell motility	Flagella	Amphritea japonica	Amphritea	2.57	2.53	2.87	0.09	1.06	2.47	0.03	0.12	0.03	0.47	0.18	0.18
WP_019622954.1	flagellar motor protein MotD	Cell motility	Flagella	Amphritea japonica	Amphritea	1.60	3.59	0.67	2.18	0.14	0.95	0.24	0.00	0.18	0.01	0.43	0.22
WP_019623004.1	flagellar basal body rod protein FlgC	Cell motility	Flagella	Amphritea japonica	Amphritea	0.19	1.44	2.27	1.89	2.10	2.66	0.37	0.11	0.00	0.05	0.03	0.09
WP_019620725.1	peptidoglycan DD-metalloendopeptidase family protein	Cell wall/ membrane and envelope biogenesis	PG	Amphritea japonica	Amphritea	6.10	5.37	5.70	3.56	5.12	3.47	0.00	0.00	0.00	0.01	0.00	0.00
WP_091353427.1	D-alanine aminotransferase	Cell wall/ membrane and envelope biogenesis	PG	Amphritea atlantica	Amphritea	3.28	4.96	2.26	1.39	0.97	1.60	0.00	0.00	0.01	0.18	0.05	0.04
WP_019622485.1	OmpA family protein	Cell wall/ membrane and envelope biogenesis		Amphritea japonica	Amphritea	3.03	2.26	2.91	2.34	2.57	3.26	0.02	0.11	0.00	0.01	0.05	0.07
WP_091362094.1	UDP-3-O-acyl-N-acetylglucosamine deacetylase	Cell wall/ membrane and envelope biogenesis	LPS	Amphritea atlantica	Amphritea	2.22	2.71	2.15	2.50	2.14	1.68	0.04	0.09	0.03	0.16	0.00	0.23
WP_091354570.1	AsmA family protein	Cell wall/ membrane and envelope biogenesis		Amphritea atlantica	Amphritea	2.90	-1.55	2.11	-2.26	1.88	1.04	0.00	0.00	0.03	0.00	0.10	0.29
WP_091359832.1	OmpA family protein	Cell wall/ membrane and envelope biogenesis		Amphritea atlantica	Amphritea	0.67	1.61	0.28	0.04	1.48	-1.55	0.25	0.04	0.36	0.49	0.02	0.09
WP_091360439.1	5-formyltetrahydrofolate cyclo-ligase	Cofactor/ prosthetic group/ electron carrier and vitamin metabolism and transport	Folate/ DHF/ THF metabolism	Amphritea atlantica	Amphritea	2.87	4.28	7.55	8.40	7.66	7.09	0.02	0.04	0.04	0.00	0.01	0.04
WP_019620203.1	sarcosine oxidase subunit alpha family protein	Cofactor/ prosthetic group/ electron carrier and vitamin metabolism and transport	Folate/ DHF/ THF metabolism	Amphritea japonica	Amphritea	4.24	0.08	4.21	1.64	1.00	0.99	0.00	0.48	0.00	0.07	0.17	0.26
WP_091354966.1	3,4-dihydroxy-2-butanone-4-phosphate synthase	Cofactor/ prosthetic group/ electron carrier and vitamin metabolism and transport	Riboflavin	Amphritea atlantica	Amphritea	3.22	3.02	2.56	0.98	0.62	3.15	0.02	0.00	0.03	0.02	0.27	0.07
WP_091355629.1	oxygen-independent coproporphyrinogen III oxidase	Cofactor/ prosthetic group/ electron carrier and vitamin metabolism and transport	Heme	Amphritea atlantica	Amphritea	2.51	3.21	2.28	-0.68	1.66	3.12	0.13	0.01	0.17	0.23	0.02	0.15
WP_091357529.1	formyltetrahydrofolate deformylase	Cofactor/ prosthetic group/ electron carrier and vitamin metabolism and transport	Folate/ DHF/ THF metabolism	Amphritea atlantica	Amphritea	2.65	0.15	1.71	0.22	2.61	1.58	0.01	0.41	0.02	0.43	0.03	0.16
WP_019621094.1	pantetheine-phosphate adenylyltransferase	Cofactor/ prosthetic group/ electron carrier and vitamin metabolism and transport	Coenzyme A	Amphritea japonica	Amphritea	-0.17	1.97	1.86	1.49	0.59	1.26	0.42	0.13	0.03	0.03	0.02	0.01
WP_019620975.1	methionine adenosyltransferase	Cofactor/ prosthetic group/ electron carrier and vitamin metabolism and transport	SAM	Amphritea japonica	Amphritea	-1.48	2.01	1.52	1.42	0.25	1.38	0.00	0.21	0.00	0.05	0.36	0.12
WP_091359421.1	formyltetrahydrofolate deformylase	Cofactor/ prosthetic group/ electron carrier and vitamin metabolism and transport	Folate/ DHF/ THF metabolism	Amphritea atlantica	Amphritea	1.23	0.17	1.79	-0.57	1.77	-1.78	0.16	0.44	0.03	0.17	0.04	0.00
WP_019623263.1	pyridoxine 5-phosphate synthase	Cofactor/ prosthetic group/ electron carrier and vitamin metabolism and transport	Vit B6	Amphritea japonica	Amphritea	1.13	-0.39	1.26	-2.71	1.69	0.09	0.02	0.30	0.05	0.00	0.00	0.47
WP_019622251.1	type I DNA topoisomerase	DNA replication/ modification/ recombination and repair		Amphritea japonica	Amphritea	2.86	1.60	1.69	3.14	1.53	2.57	0.00	0.10	0.08	0.02	0.01	0.12
WP_019620001.1	integration host factor subunit alpha	DNA replication/ modification/ recombination and repair		Amphritea japonica	Amphritea	2.74	2.21	2.37	2.09	1.54	2.69	0.10	0.03	0.00	0.01	0.00	0.13
WP_091355560.1	type I DNA topoisomerase	DNA replication/ modification/ recombination and repair		Amphritea atlantica	Amphritea	0.68	2.21	1.69	2.96	1.82	2.23	0.32	0.06	0.08	0.03	0.03	0.11
WP_091361986.1	DNA topoisomerase IV subunit B	DNA replication/ modification/ recombination and repair		Amphritea atlantica	Amphritea	2.77	2.97	0.91	1.72	1.73	0.76	0.02	0.06	0.24	0.00	0.01	0.32
WP_019622843.1	single-stranded DNA-binding protein	DNA replication/ modification/ recombination and repair		Amphritea japonica	Amphritea	1.22	0.87	-0.19	2.05	2.18	2.37	0.07	0.21	0.44	0.00	0.08	0.01
WP_091354209.1	DNA polymerase III subunit beta	DNA replication/ modification/ recombination and repair		Amphritea atlantica	Amphritea	-1.61	1.58	1.84	0.68	0.97	1.22	0.25	0.04	0.00	0.25	0.04	0.16
WP_019621829.1	TatD family deoxyribonuclease	DNA replication/ modification/ recombination and repair		Amphritea japonica	Amphritea	-0.82	1.59	-0.56	-1.38	1.10	-1.78	0.06	0.01	0.27	0.01	0.05	0.00
WP_091358466.1	CoA transferase subunit A	General function prediction		Amphritea atlantica	Amphritea	2.36	1.01	2.14	-1.57	1.88	1.20	0.01	0.16	0.06	0.01	0.04	0.27
WP_019622325.1	CoA transferase subunit A	General function prediction		Amphritea japonica	Amphritea	-0.76	3.07	-2.21	2.02	-0.66	-0.26	0.08	0.03	0.00	0.00	0.20	0.40
WP_019620684.1	HDOD domain-containing protein	General function prediction		Amphritea japonica	Amphritea	1.99	0.09	3.37	3.69	2.95	3.67	0.20	0.48	0.00	0.01	0.01	0.07
WP_019620918.1	aminotransferase class I/II-fold pyridoxal phosphate-dependent enzyme	General function prediction		Amphritea japonica	Amphritea	-0.65	3.66	2.44	4.05	2.51	-1.78	0.13	0.00	0.01	0.16	0.09	0.00
WP_083935345.1	SUMF1/EgtB/PvdOfamily nonheme iron enzyme	General function prediction		Amphritea japonica	Amphritea	1.68	2.02	1.77	2.34	0.63	3.94	0.24	0.09	0.03	0.04	0.22	0.14
WP_091361527.1	YhbY family RNA-binding protein	General function prediction		Amphritea atlantica	Amphritea	-0.24	2.63	0.74	1.95	1.95	3.91	0.39	0.01	0.34	0.11	0.01	0.04
WP_019620551.1	putative hydro-lyase	General function prediction		Amphritea japonica	Amphritea	3.12	2.59	2.07	0.46	2.83	-0.57	0.00	0.01	0.00	0.34	0.02	0.23
WP_019621202.1	ATP-binding protein	General function prediction		Amphritea japonica	Amphritea	2.27	0.46	2.57	0.66	2.98	-2.26	0.19	0.37	0.03	0.27	0.00	0.22
WP_019621810.1	HAD-IIIA family hydrolase	General function prediction		Amphritea japonica	Amphritea	2.54	2.59	1.74	1.27	1.94	-1.78	0.02	0.00	0.03	0.25	0.03	0.00
WP_019623240.1	histidine triad nucleotide-binding protein	General function prediction		Amphritea japonica	Amphritea	-0.25	3.39	1.35	-0.15	1.42	1.61	0.38	0.04	0.06	0.41	0.03	0.25
WP_019621569.1	4Fe-4S dicluster domain-containing protein	General function prediction		Amphritea japonica	Amphritea	1.10	3.09	2.27	-0.18	1.10	-1.78	0.28	0.07	0.04	0.44	0.03	0.00
WP_091360391.1	transketolase	General function prediction		Amphritea atlantica	Amphritea	1.70	1.07	1.99	1.81	1.47	1.16	0.24	0.25	0.01	0.02	0.02	0.13
WP_019623207.1	inorganic diphosphatase	Inorganic ion metabolism/ transport and storage	Pi	Amphritea japonica	Amphritea	2.95	2.49	3.65	3.22	3.35	3.25	0.03	0.12	0.02	0.02	0.00	0.07
WP_091352943.1	PhoH family protein	Inorganic ion metabolism/ transport and storage	Pi starvation	Amphritea atlantica	Amphritea	2.50	0.16	2.98	1.73	-1.03	0.42	0.00	0.46	0.00	0.09	0.21	0.37
WP_019622316.1	phosphate/phosphite/phosphonate ABC transporter substrate-binding protein	Inorganic ion metabolism/ transport and storage	Pi	Amphritea japonica	Amphritea	0.72	-3.18	0.75	0.39	1.66	2.17	0.26	0.12	0.11	0.35	0.02	0.04
WP_091358884.1	acyl carrier protein	Lipid metabolism and transport	Fatty acids	Amphritea atlantica	Amphritea	0.64	2.43	4.52	5.99	0.62	7.08	0.31	0.00	0.00	0.00	0.21	0.00
WP_019622309.1	bifunctional aconitate hydratase 2/2-methylisocitrate dehydratase	Lipid metabolism and transport	Fatty acid degradation	Amphritea japonica	Amphritea	3.44	4.54	1.57	2.00	2.80	3.25	0.00	0.00	0.07	0.04	0.00	0.00
WP_019622349.1	Fe/S-dependent 2-methylisocitrate dehydratase AcnD	Lipid metabolism and transport	Fatty acid degradation	Amphritea japonica	Amphritea	-2.61	4.70	1.23	2.63	2.89	2.97	0.10	0.00	0.02	0.07	0.05	0.07
WP_091360116.1	acetyl-CoA C-acyltransferase FadA	Lipid metabolism and transport	Fatty acids: ß-oxidation	Amphritea atlantica	Amphritea	2.93	2.47	3.22	-0.33	2.53	2.31	0.10	0.08	0.00	0.32	0.03	0.22
WP_026340126.1	beta-ketoacyl-ACP synthase II	Lipid metabolism and transport	Fatty acids	Amphritea japonica	Amphritea	3.02	1.78	2.63	3.06	1.95	-0.62	0.01	0.15	0.03	0.19	0.03	0.20
WP_091356201.1	enoyl-CoA hydratase	Lipid metabolism and transport	Fatty acids: ß-oxidation	Amphritea atlantica	Amphritea	2.02	3.80	1.61	-0.23	1.74	-1.78	0.05	0.00	0.04	0.42	0.14	0.00
WP_019620367.1	acetyl-CoA C-acyltransferase	Lipid metabolism and transport	Fatty acids: ß-oxidation	Amphritea japonica	Amphritea	1.87	2.08	2.21	-0.27	2.74	2.10	0.20	0.00	0.01	0.36	0.04	0.09
WP_019623222.1	acetyl-CoA carboxylase biotin carboxyl carrier protein	Lipid metabolism and transport	Fatty acids	Amphritea japonica	Amphritea	1.32	1.90	1.79	1.03	0.74	1.83	0.03	0.01	0.02	0.29	0.17	0.05
WP_019620739.1	3-hydroxyacyl-ACP dehydratase FabZ	Lipid metabolism and transport	Phospholipids	Amphritea japonica	Amphritea	1.66	1.28	-3.34	0.71	1.81	0.57	0.00	0.18	0.19	0.01	0.03	0.35
WP_091355110.1	ferric iron uptake transcriptional regulator	Metal homeostasis	Iron: regulation	Amphritea atlantica	Amphritea	1.74	2.55	2.06	2.53	2.50	2.22	0.08	0.00	0.05	0.02	0.01	0.11
WP_091360931.1	tail-specific protease	Mobile genetic elements	Bacteriophage	Amphritea atlantica	Amphritea	2.07	-1.67	-0.61	2.63	-1.59	-2.36	0.00	0.17	0.35	0.04	0.11	0.08
PLY05349.1	aldehyde dehydrogenase	Nitrogen compound metabolism	Amine and polyamine metabolism and transport	Arcobacter sp.	Arcobacter	2.56	-5.50	2.70	-0.79	1.70	1.80	0.02	0.18	0.00	0.11	0.08	0.23
PLY09453.1	aldehyde dehydrogenase	Nitrogen compound metabolism	Amine and polyamine metabolism and transport	Arcobacter sp.	Arcobacter	1.87	1.17	1.54	-0.10	2.76	-0.36	0.02	0.13	0.07	0.43	0.00	0.17
WP_020682725.1	aldehyde dehydrogenase	Nitrogen compound metabolism	Amine and polyamine metabolism and transport	Marinobacterium rhizophilum	Marinobacterium	1.79	0.60	1.58	-0.04	3.24	2.30	0.11	0.30	0.04	0.46	0.01	0.00
WP_091359798.1	(d)CMP kinase	Nucleoside and nucleotide metabolism and transport		Amphritea atlantica	Amphritea	-0.35	3.33	2.93	2.95	2.22	3.70	0.32	0.02	0.00	0.00	0.03	0.04
WP_019623283.1	adenylosuccinate lyase	Nucleoside and nucleotide metabolism and transport		Amphritea japonica	Amphritea	2.69	2.62	2.21	1.09	3.08	3.99	0.09	0.01	0.10	0.16	0.03	0.02
WP_091359155.1	adenylosuccinate lyase	Nucleoside and nucleotide metabolism and transport		Amphritea atlantica	Amphritea	3.79	1.85	2.48	2.60	3.22	-0.07	0.07	0.03	0.01	0.05	0.04	0.48
WP_091360790.1	ribonucleoside-diphosphate reductase subunit alpha	Nucleoside and nucleotide metabolism and transport		Amphritea atlantica	Amphritea	0.53	1.00	2.27	3.39	1.41	3.30	0.35	0.21	0.04	0.04	0.00	0.19
WP_019621604.1	phosphoribosylformylglycinamidine cyclo-ligase	Nucleoside and nucleotide metabolism and transport		Amphritea japonica	Amphritea	-1.48	2.32	2.07	3.25	1.91	3.01	0.00	0.17	0.03	0.04	0.06	0.08
WP_091359876.1	IMP dehydrogenase	Nucleoside and nucleotide metabolism and transport		Amphritea atlantica	Amphritea	3.48	2.98	2.38	1.11	1.66	-0.91	0.02	0.04	0.01	0.15	0.08	0.10
WP_019622698.1	adenylosuccinate synthase	Nucleoside and nucleotide metabolism and transport		Amphritea japonica	Amphritea	-0.55	3.30	2.63	0.44	2.42	1.61	0.37	0.00	0.01	0.29	0.01	0.25
WP_091355438.1	amidophosphoribosyltransferase	Nucleoside and nucleotide metabolism and transport		Amphritea atlantica	Amphritea	2.80	2.61	0.25	-0.88	0.96	-1.34	0.01	0.04	0.34	0.04	0.09	0.02
WP_019620747.1	UMP kinase	Nucleoside and nucleotide metabolism and transport		Amphritea japonica	Amphritea	1.24	1.17	1.38	0.89	1.06	2.55	0.14	0.04	0.01	0.25	0.05	0.05
WP_091360594.1	CTP synthase	Nucleoside and nucleotide metabolism and transport		Amphritea atlantica	Amphritea	-1.48	1.44	1.44	0.86	1.35	1.90	0.00	0.13	0.00	0.12	0.21	0.02
WP_019622475.1	IMP dehydrogenase	Nucleoside and nucleotide metabolism and transport		Amphritea japonica	Amphritea	2.36	-3.68	-1.40	1.52	1.10	-4.35	0.04	0.08	0.27	0.00	0.09	0.19
WP_019620867.1	molecular chaperone DnaK	Posttranslational modification/ protein turnover/ chaperones		Amphritea japonica	Amphritea	4.79	4.22	3.46	2.89	3.91	2.98	0.00	0.00	0.00	0.07	0.01	0.05
WP_091359879.1	FKBP-type peptidyl-prolyl cis-trans isomerase	Posttranslational modification/ protein turnover/ chaperones		Amphritea atlantica	Amphritea	3.84	2.30	3.68	3.46	2.69	4.48	0.04	0.09	0.04	0.02	0.17	0.08
WP_019621657.1	endopeptidase La	Posttranslational modification/ protein turnover/ chaperones	Regulation	Amphritea japonica	Amphritea	2.88	-0.58	5.07	1.27	1.47	4.16	0.01	0.38	0.00	0.16	0.03	0.02
WP_019619937.1	chaperonin GroEL	Posttranslational modification/ protein turnover/ chaperones		Amphritea japonica	Amphritea	4.82	2.77	-1.07	-3.24	3.80	3.13	0.00	0.04	0.31	0.20	0.00	0.01
WP_091361657.1	iron-sulfur cluster insertion protein ErpA	Posttranslational modification/ protein turnover/ chaperones	Fe-S cluster assembly	Amphritea atlantica	Amphritea	3.18	3.48	2.79	0.43	3.19	2.90	0.06	0.02	0.02	0.36	0.03	0.16
WP_019623114.1	ATP-dependent zinc metalloprotease FtsH	Posttranslational modification/ protein turnover/ chaperones	Envelope integrity	Amphritea japonica	Amphritea	4.41	-1.57	-1.55	4.34	-2.00	-1.80	0.01	0.27	0.12	0.01	0.02	0.05
WP_091357595.1	chaperonin GroEL	Posttranslational modification/ protein turnover/ chaperones		Amphritea atlantica	Amphritea	3.87	-2.78	2.08	0.53	3.62	2.31	0.02	0.21	0.01	0.26	0.01	0.01
WP_091358243.1	endopeptidase La	Posttranslational modification/ protein turnover/ chaperones	Regulation	Amphritea atlantica	Amphritea	1.07	-0.52	3.26	3.88	0.84	0.39	0.19	0.38	0.00	0.01	0.22	0.36
SER09598.1	membrane protease FtsH catalytic subunit	Posttranslational modification/ protein turnover/ chaperones	Envelope integrity	Amphritea atlantica	Amphritea	-3.70	1.99	0.61	1.57	1.32	3.85	0.19	0.07	0.08	0.01	0.16	0.04
WP_019622701.1	Fe-S cluster assembly transcriptional regulator IscR	Posttranslational modification/ protein turnover/ chaperones	Fe-S cluster assembly: regulation	Amphritea japonica	Amphritea	0.37	0.37	1.71	3.22	0.99	1.68	0.29	0.33	0.04	0.13	0.08	0.05
WP_019619936.1	co-chaperone GroES	Posttranslational modification/ protein turnover/ chaperones		Amphritea japonica	Amphritea	-0.23	1.30	1.96	2.25	2.14	1.90	0.35	0.12	0.00	0.09	0.03	0.18
WP_091361268.1	Fe-S protein assembly chaperone HscA	Posttranslational modification/ protein turnover/ chaperones	Fe-S cluster assembly	Amphritea atlantica	Amphritea	2.47	1.88	1.93	-1.54	2.12	1.00	0.11	0.00	0.06	0.21	0.03	0.15
WP_019622885.1	ATP-dependent chaperone ClpB	Posttranslational modification/ protein turnover/ chaperones		Amphritea japonica	Amphritea	1.93	0.81	0.91	1.74	2.61	-0.06	0.00	0.29	0.16	0.17	0.01	0.48
WP_040404740.1	membrane dipeptidase	Posttranslational modification/ protein turnover/ chaperones		Amphritea japonica	Amphritea	2.12	0.03	1.42	-2.71	2.35	1.11	0.11	0.49	0.01	0.00	0.01	0.29
WP_091355115.1	molecular chaperone DnaK	Posttranslational modification/ protein turnover/ chaperones		Amphritea atlantica	Amphritea	1.87	1.03	0.45	-2.71	0.78	-1.78	0.04	0.03	0.23	0.00	0.11	0.00
WP_010324263.1	2-oxoglutarate dehydrogenase complex dihydrolipoyllysine-residue succinyltransferase	Precursor metabolite and energy production and conversion	TCA	Marinobacterium stanieri	Marinobacterium	3.22	4.45	3.25	4.01	2.77	3.51	0.12	0.00	0.06	0.09	0.03	0.19
WP_104001378.1	2-oxoglutarate dehydrogenase complex dihydrolipoyllysine-residue succinyltransferase	Precursor metabolite and energy production and conversion	TCA	Marinobacterium lutimaris	Marinobacterium	2.46	0.72	1.77	-0.79	2.19	-1.31	0.03	0.33	0.00	0.15	0.01	0.00
WP_052702379.1	2-oxoglutarate dehydrogenase complex dihydrolipoyllysine-residue succinyltransferase	Precursor metabolite and energy production and conversion	TCA	Marinomonas sp. S3726	Marinomonas	2.27	0.91	2.44	0.78	1.97	-0.29	0.08	0.14	0.04	0.25	0.00	0.26
WP_028300784.1	2-oxoglutarate dehydrogenase complex dihydrolipoyllysine-residue succinyltransferase	Precursor metabolite and energy production and conversion	TCA	Oceanospirillum beijerinckii	Oceanospirillum	2.52	3.27	2.47	0.65	1.21	2.12	0.08	0.01	0.00	0.22	0.15	0.22
WP_058029928.1	2-oxoglutarate dehydrogenase complex dihydrolipoyllysine-residue succinyltransferase	Precursor metabolite and energy production and conversion	TCA	Pseudoalteromonas phenolica	Pseudoalteromonas	2.68	2.40	2.69	2.77	3.52	2.29	0.07	0.00	0.07	0.06	0.00	0.05
WP_099293638.1	2-oxoglutarate dehydrogenase complex dihydrolipoyllysine-residue succinyltransferase	Precursor metabolite and energy production and conversion	TCA	Pseudoalteromonas	Pseudoalteromonas	0.90	-0.82	1.95	-2.21	2.49	-1.71	0.24	0.00	0.02	0.00	0.01	0.00
WP_019621584.1	2-oxoglutarate dehydrogenase E1 component	Precursor metabolite and energy production and conversion	TCA	Amphritea japonica	Amphritea	3.44	3.87	-1.47	1.33	2.08	1.73	0.05	0.06	0.17	0.20	0.04	0.10
WP_027857219.1	2-oxoglutarate dehydrogenase E1 component	Precursor metabolite and energy production and conversion	TCA	Marinobacterium jannaschii	Marinobacterium	6.25	5.15	1.10	1.37	5.89	0.33	0.00	0.01	0.16	0.09	0.00	0.40
SEF74121.1	2-oxoglutarate dehydrogenase E1 component	Precursor metabolite and energy production and conversion	TCA	Marinobacterium lutimaris	Marinobacterium	4.79	5.44	5.27	3.24	4.91	3.16	0.03	0.00	0.03	0.11	0.00	0.00
WP_084404034.1	2-oxoglutarate dehydrogenase E1 component	Precursor metabolite and energy production and conversion	TCA	Marinobacterium litorale	Marinobacterium	2.59	1.83	3.00	3.13	3.28	3.53	0.00	0.00	0.01	0.03	0.00	0.06
WP_067036819.1	2-oxoglutarate dehydrogenase E1 component	Precursor metabolite and energy production and conversion	TCA	Marinomonas gallaica	Marinomonas	4.08	2.74	1.49	1.22	3.17	3.25	0.04	0.11	0.06	0.27	0.04	0.11
WP_058029929.1	2-oxoglutarate dehydrogenase E1 component	Precursor metabolite and energy production and conversion	TCA	Pseudoalteromonas phenolica	Pseudoalteromonas	4.28	1.43	1.57	2.90	1.31	4.59	0.01	0.21	0.06	0.00	0.09	0.00
WP_017061946.1	2-oxoglutarate dehydrogenase E1 component	Precursor metabolite and energy production and conversion	TCA	Vibrio	Vibrio	2.60	1.96	2.03	1.86	3.70	2.10	0.07	0.09	0.11	0.02	0.00	0.14
WP_071627794.1	2-oxoglutarate ferredoxin oxidoreductase subunit beta	Precursor metabolite and energy production and conversion	TCA	Arcobacter lekithochrous	Arcobacter	1.92	1.33	2.02	-0.79	2.74	0.75	0.02	0.02	0.05	0.08	0.00	0.16
WP_071627793.1	2-oxoglutarate synthase subunit alpha	Precursor metabolite and energy production and conversion	TCA	Arcobacter lekithochrous	Arcobacter	2.61	2.98	2.62	2.03	2.59	2.93	0.05	0.00	0.02	0.13	0.00	0.01
WP_091823960.1	2,3-bisphosphoglycerate-dependent phosphoglycerate mutase	Precursor metabolite and energy production and conversion	Glycolysis/ gluconeogenesis	Marinobacterium georgiense	Marinobacterium	2.80	0.94	1.04	3.35	2.34	0.56	0.02	0.22	0.16	0.14	0.00	0.34
WP_020681117.1	2,3-bisphosphoglycerate-dependent phosphoglycerate mutase	Precursor metabolite and energy production and conversion	Glycolysis/ gluconeogenesis	Marinobacterium rhizophilum	Marinobacterium	-1.46	2.59	-0.40	3.06	3.27	-3.77	0.27	0.03	0.34	0.16	0.01	0.18
WP_046015598.1	2,3-bisphosphoglycerate-dependent phosphoglycerate mutase	Precursor metabolite and energy production and conversion	Glycolysis/ gluconeogenesis	Marinomonas sp. S3726	Marinomonas	2.72	0.52	2.03	1.97	1.93	1.27	0.08	0.22	0.07	0.04	0.01	0.24
WP_027856666.1	2,3-diphosphoglycerate-dependent phosphoglycerate mutase	Precursor metabolite and energy production and conversion	Glycolysis/ gluconeogenesis	Marinobacterium jannaschii	Marinobacterium	3.66	0.12	2.95	-1.46	1.89	0.62	0.05	0.46	0.01	0.00	0.01	0.33
WP_106592396.1	2,3-diphosphoglycerate-dependent phosphoglycerate mutase	Precursor metabolite and energy production and conversion	Glycolysis/ gluconeogenesis	Marinobacterium halophilum	Marinobacterium	2.36	2.39	1.68	0.33	1.88	1.48	0.00	0.03	0.01	0.35	0.01	0.00
WP_067096290.1	2,3-diphosphoglycerate-dependent phosphoglycerate mutase	Precursor metabolite and energy production and conversion	Glycolysis/ gluconeogenesis	Marinomonas atlantica	Marinomonas	1.91	-0.73	1.96	-0.44	2.53	-0.88	0.05	0.00	0.06	0.29	0.00	0.03
WP_058030526.1	2,3-diphosphoglycerate-dependent phosphoglycerate mutase	Precursor metabolite and energy production and conversion	Glycolysis/ gluconeogenesis	Pseudoalteromonas phenolica	Pseudoalteromonas	3.15	2.24	3.02	1.71	2.51	2.58	0.00	0.10	0.02	0.08	0.03	0.05
WP_101184174.1	acetate kinase	Precursor metabolite and energy production and conversion	Mixed acid fermentation	Arcobacter halophilus	Arcobacter	2.11	2.50	1.83	1.78	2.25	3.34	0.02	0.02	0.00	0.00	0.02	0.05
WP_071626154.1	acetate kinase	Precursor metabolite and energy production and conversion	Mixed acid fermentation	Arcobacter lekithochrous	Arcobacter	0.82	1.94	1.58	2.93	1.74	-1.44	0.08	0.06	0.01	0.10	0.02	0.00
PLY07841.1	acetate kinase	Precursor metabolite and energy production and conversion	Mixed acid fermentation	Arcobacter sp.	Arcobacter	1.36	2.72	0.60	2.46	0.18	0.51	0.02	0.00	0.25	0.10	0.44	0.27
WP_027852679.1	acetate--CoA ligase	Precursor metabolite and energy production and conversion	Mixed acid fermentation	Marinobacterium litorale	Marinobacterium	2.89	3.70	3.42	2.07	2.63	3.06	0.07	0.07	0.01	0.19	0.01	0.04
WP_020681768.1	acetate--CoA ligase	Precursor metabolite and energy production and conversion	Mixed acid fermentation	Marinobacterium rhizophilum	Marinobacterium	1.49	2.67	0.47	-0.07	1.43	1.97	0.01	0.04	0.28	0.47	0.12	0.23
WP_046016753.1	acetate--CoA ligase	Precursor metabolite and energy production and conversion	Mixed acid fermentation	Marinomonas sp. S3726	Marinomonas	2.59	-0.91	2.07	-0.38	1.82	0.08	0.16	0.29	0.03	0.41	0.00	0.48
WP_010435471.1	acetate--CoA ligase	Precursor metabolite and energy production and conversion	Mixed acid fermentation	Vibrio	Vibrio	2.88	1.87	0.48	0.32	2.98	0.28	0.05	0.03	0.35	0.38	0.03	0.36
WP_027856154.1	acetoacetyl-CoA reductase	Precursor metabolite and energy production and conversion	Mixed acid fermentation	Marinobacterium jannaschii	Marinobacterium	1.78	0.39	2.30	-0.28	1.25	-1.31	0.15	0.36	0.00	0.38	0.02	0.00
WP_028301763.1	acetoacetyl-CoA reductase	Precursor metabolite and energy production and conversion	Mixed acid fermentation	Oceanospirillum beijerinckii	Oceanospirillum	3.76	2.15	3.71	3.00	3.08	-1.00	0.02	0.00	0.00	0.16	0.00	0.00
ALO42961.1	Acetoacetyl-CoA reductase	Precursor metabolite and energy production and conversion	Mixed acid fermentation	Pseudoalteromonas phenolica	Pseudoalteromonas	3.68	3.42	3.49	3.47	3.13	2.94	0.00	0.05	0.00	0.01	0.00	0.10
EAR60454.1	aconitate hydratase	Precursor metabolite and energy production and conversion		Oceanospirillum sp. MED92	Oceanospirillum	3.26	3.13	2.45	2.17	3.13	3.58	0.05	0.08	0.01	0.09	0.04	0.01
EAR60453.1	aconitate hydratase	Precursor metabolite and energy production and conversion		Oceanospirillum sp. MED92	Oceanospirillum	1.91	3.71	1.32	1.80	2.47	2.73	0.16	0.00	0.24	0.17	0.02	0.20
AIY66929.1	aconitate hydratase	Precursor metabolite and energy production and conversion		Pseudoalteromonas piratica	Pseudoalteromonas	-0.12	3.30	-1.29	3.60	-0.10	-0.72	0.47	0.00	0.16	0.02	0.47	0.35
WP_076082764.1	acryloyl-CoA reductase	Precursor metabolite and energy production and conversion		Arcobacter sp. LPB0137	Arcobacter	1.85	3.86	2.57	2.15	2.79	2.66	0.08	0.00	0.00	0.11	0.01	0.01
WP_019622836.1	preprotein translocase subunit SecY	Protein export and secretion system	Sec system	Amphritea japonica	Amphritea	4.98	3.97	3.63	2.96	4.14	1.72	0.00	0.00	0.00	0.03	0.00	0.10
WP_019621312.1	type I secretion system permease/ATPase	Protein export and secretion system	Type1SS	Amphritea japonica	Amphritea	3.05	4.28	3.07	2.86	2.17	3.02	0.06	0.14	0.00	0.02	0.00	0.13
WP_019622516.1	protein-export chaperone SecB	Protein export and secretion system	Sec system	Amphritea japonica	Amphritea	1.98	1.84	3.05	2.74	2.86	1.99	0.03	0.15	0.02	0.00	0.02	0.10
WP_019623118.1	preprotein translocase subunit SecG	Protein export and secretion system	Sec system	Amphritea japonica	Amphritea	1.85	3.02	1.64	1.25	2.13	2.99	0.20	0.04	0.13	0.04	0.05	0.06
WP_091356212.1	HlyD family type I secretion periplasmic adaptor subunit	Protein export and secretion system	Type1SS	Amphritea atlantica	Amphritea	0.59	1.21	1.75	2.95	1.63	3.26	0.26	0.17	0.00	0.04	0.13	0.02
WP_091358687.1	trigger factor	Protein export and secretion system	Sec system	Amphritea atlantica	Amphritea	-2.95	-0.66	-0.43	3.34	-2.60	3.79	0.08	0.35	0.32	0.00	0.01	0.00
WP_026340136.1	preprotein translocase subunit SecA	Protein export and secretion system	Sec system	Amphritea japonica	Amphritea	3.23	-1.13	2.43	1.75	-2.74	1.26	0.04	0.29	0.02	0.07	0.21	0.20
WP_091353983.1	Sec-independent protein translocase subunit TatA	Protein export and secretion system	Tat system	Amphritea atlantica	Amphritea	1.41	-0.14	1.96	1.57	1.80	1.60	0.12	0.43	0.02	0.06	0.00	0.11
WP_019623268.1	signal peptidase I	Protein export and secretion system	Sec system	Amphritea japonica	Amphritea	0.31	2.23	1.66	0.35	1.80	0.61	0.40	0.11	0.00	0.40	0.00	0.34
WP_091354809.1	superoxide dismutase Fe]	Redox homeostasis and oxidative stress		Amphritea atlantica	Amphritea	4.64	2.20	4.24	1.29	4.82	4.59	0.01	0.11	0.03	0.00	0.00	0.01
WP_091357481.1	peroxiredoxin	Redox homeostasis and oxidative stress		Amphritea atlantica	Amphritea	4.02	3.57	3.54	-1.00	3.20	4.85	0.04	0.00	0.01	0.31	0.00	0.03
WP_019622210.1	glutathione-disulfide reductase	Redox homeostasis and oxidative stress	Reductant production	Amphritea japonica	Amphritea	3.07	2.07	3.47	2.06	2.79	3.17	0.02	0.13	0.03	0.00	0.00	0.14
WP_091355654.1	glutathione-disulfide reductase	Redox homeostasis and oxidative stress	Reductant production	Amphritea atlantica	Amphritea	3.69	1.12	2.10	0.06	2.10	1.75	0.01	0.17	0.00	0.48	0.10	0.24
WP_091354353.1	glutathione peroxidase	Redox homeostasis and oxidative stress	Peroxide detoxification	Amphritea atlantica	Amphritea	0.83	0.15	2.38	1.60	1.65	3.64	0.18	0.44	0.03	0.03	0.05	0.04
WP_019622743.1	glutamate--cysteine ligase	Redox homeostasis and oxidative stress	Reductant production	Amphritea japonica	Amphritea	0.33	2.21	3.06	2.20	1.42	1.32	0.39	0.05	0.00	0.07	0.03	0.14
WP_091355779.1	GrxA family glutaredoxin	Redox homeostasis and oxidative stress		Amphritea atlantica	Amphritea	-1.48	2.33	1.02	1.17	0.07	1.77	0.00	0.04	0.01	0.16	0.46	0.10
WP_091358336.1	Si-specific NAD(P)(+) transhydrogenase	Redox homeostasis and oxidative stress		Amphritea atlantica	Amphritea	1.27	0.33	0.66	1.91	0.50	1.56	0.26	0.27	0.24	0.00	0.05	0.00
WP_091359818.1	H-NS histone family protein	Regulation	Global regulation	Amphritea atlantica	Amphritea	0.02	3.08	3.05	2.92	1.41	4.03	0.49	0.03	0.01	0.00	0.05	0.03
SER15165.1	transcriptional regulator, GntR family	Regulation		Amphritea atlantica	Amphritea	1.91	2.57	-2.38	0.79	1.55	4.03	0.21	0.00	0.21	0.24	0.14	0.00
WP_091361643.1	Crp/Fnr family transcriptional regulator	Regulation		Amphritea atlantica	Amphritea	2.13	0.98	2.22	3.45	2.96	-0.15	0.15	0.19	0.00	0.03	0.02	0.45
WP_019621417.1	3,5-cyclic-nucleotide phosphodiesterase	Regulation	Signal transduction	Amphritea japonica	Amphritea	1.15	1.17	2.39	0.80	2.16	3.78	0.11	0.14	0.03	0.09	0.00	0.00
WP_091360099.1	GntR family transcriptional regulator	Regulation		Amphritea atlantica	Amphritea	2.71	0.74	3.10	1.50	2.55	-0.09	0.09	0.24	0.00	0.12	0.02	0.48
WP_019621275.1	response regulator	Regulation		Amphritea japonica	Amphritea	3.00	-1.57	1.63	-0.79	2.38	2.86	0.07	0.23	0.06	0.05	0.03	0.01
WP_019622534.1	EAL domain-containing protein	Regulation	Signal transduction	Amphritea japonica	Amphritea	-0.71	1.88	2.35	2.78	2.00	-1.78	0.10	0.10	0.06	0.03	0.03	0.00
WP_019620316.1	MarR family transcriptional regulator	Regulation		Amphritea japonica	Amphritea	0.89	1.26	2.39	-2.16	2.53	1.30	0.23	0.12	0.00	0.00	0.00	0.14
WP_091359987.1	EAL domain-containing protein	Regulation	Signal transduction	Amphritea atlantica	Amphritea	2.77	0.96	1.90	-2.07	1.84	-1.78	0.03	0.19	0.02	0.00	0.07	0.00
WP_046015366.1	bifunctional (p)ppGpp synthetase/guanosine-3,5-bis(diphosphate) 3-pyrophosphohydrolase	Stress response	Stringent response	Marinomonas sp. S3726	Marinomonas	1.88	0.51	1.68	2.18	3.01	2.57	0.10	0.25	0.01	0.04	0.00	0.09
WP_020683114.1	BolA family transcriptional regulator	Stress response	Acid stress	Marinobacterium rhizophilum	Marinobacterium	3.11	1.54	2.78	2.07	2.98	-1.31	0.04	0.02	0.08	0.17	0.00	0.00
WP_091352705.1	choline ABC transporter substrate-binding protein	Stress response	Osmotic stress: osmoprotectant	Amphritea atlantica	Amphritea	0.76	2.50	1.30	-0.41	2.02	0.02	0.32	0.04	0.28	0.35	0.02	0.49
WP_036566600.1	choline dehydrogenase	Stress response	Osmotic stress: osmoprotectant	Oceanospirillum beijerinckii	Oceanospirillum	3.04	3.78	3.17	2.59	2.74	1.78	0.06	0.04	0.00	0.01	0.01	0.10
WP_027856374.1	cold shock domain-containing protein	Stress response	Cold stress	Marinobacterium jannaschii	Marinobacterium	3.79	3.20	2.63	2.37	3.15	1.82	0.01	0.00	0.00	0.12	0.05	0.12
WP_067295063.1	cold shock domain-containing protein CspD	Stress response	Cold stress	Marinobacterium	Marinobacterium	4.32	3.06	4.98	3.99	5.37	6.15	0.01	0.07	0.01	0.05	0.00	0.00
WP_036231410.1	cold shock domain-containing protein CspD	Stress response	Cold stress	Marinobacterium jannaschii	Marinobacterium	3.94	-1.68	3.52	1.90	-0.11	2.72	0.00	0.00	0.01	0.12	0.38	0.21
WP_010560186.1	cold shock domain-containing protein CspD	Stress response	Cold stress	Pseudoalteromonas	Pseudoalteromonas	3.86	4.82	3.10	4.72	4.12	4.37	0.01	0.08	0.02	0.12	0.00	0.14
WP_058029684.1	cold shock domain-containing protein CspD	Stress response	Cold stress	Pseudoalteromonas phenolica	Pseudoalteromonas	3.28	-2.89	3.18	3.72	-1.89	-3.52	0.04	0.14	0.04	0.06	0.00	0.02
EAR61928.1	Cold shock protein	Stress response	Cold stress	Oceanospirillum sp. MED92	Oceanospirillum	-1.32	5.89	-0.81	5.95	-1.74	6.18	0.00	0.07	0.11	0.01	0.00	0.03
CAV25748.1	cold shock protein	Stress response	Cold stress	Vibrio tasmaniensis LGP32	Vibrio	6.72	5.44	6.58	3.35	6.70	3.11	0.00	0.04	0.01	0.07	0.00	0.20
WP_019621323.1	sulfur oxidation c-type cytochrome SoxA	Sulfur compound metabolism	Thiosulfate oxidation	Amphritea japonica	Amphritea	1.87	1.10	1.09	-0.02	2.02	2.27	0.01	0.07	0.09	0.48	0.03	0.09
WP_091361826.1	DNA-directed RNA polymerase subunit alpha	Transcription and RNA metabolism		Amphritea atlantica	Amphritea	6.74	5.44	5.83	3.47	6.05	3.60	0.01	0.00	0.00	0.00	0.00	0.05
WP_019622840.1	DNA-directed RNA polymerase subunit alpha	Transcription and RNA metabolism		Amphritea japonica	Amphritea	5.22	5.16	3.67	3.84	4.17	4.51	0.01	0.05	0.01	0.01	0.01	0.02
WP_019623120.1	transcription termination/antitermination protein NusA	Transcription and RNA metabolism		Amphritea japonica	Amphritea	3.84	4.28	2.80	2.38	4.10	0.46	0.07	0.00	0.01	0.04	0.00	0.28
WP_091362264.1	DNA-directed RNA polymerase subunit beta	Transcription and RNA metabolism		Amphritea atlantica	Amphritea	0.92	4.19	4.21	3.12	3.08	-0.41	0.20	0.03	0.00	0.05	0.00	0.35
SEQ69020.1	RNAse E	Transcription and RNA metabolism		Amphritea atlantica	Amphritea	3.56	2.87	2.92	-3.21	2.71	2.17	0.01	0.07	0.00	0.21	0.06	0.05
WP_019621596.1	DEAD/DEAH box helicase	Transcription and RNA metabolism		Amphritea japonica	Amphritea	1.88	1.32	2.22	3.89	2.25	-1.78	0.18	0.14	0.05	0.03	0.03	0.00
WP_019623358.1	DNA-directed RNA polymerase subunit beta	Transcription and RNA metabolism		Amphritea japonica	Amphritea	-4.58	2.08	2.55	2.63	2.92	0.60	0.19	0.01	0.04	0.04	0.00	0.29
WP_019622718.1	DNA-directed RNA polymerase subunit omega	Transcription and RNA metabolism		Amphritea japonica	Amphritea	0.80	2.19	2.14	2.74	1.49	0.64	0.31	0.01	0.10	0.02	0.13	0.26
WP_019622838.1	30S ribosomal protein S11	Translation/ ribosomal structure and biogenesis		Amphritea	Amphritea	7.76	7.75	6.88	6.56	6.85	3.02	0.00	0.00	0.00	0.00	0.00	0.01
WP_091361858.1	30S ribosomal protein S19	Translation/ ribosomal structure and biogenesis		Amphritea	Amphritea	6.21	6.26	5.79	5.23	5.62	5.34	0.01	0.00	0.00	0.00	0.00	0.01
WP_019622814.1	elongation factor Tu	Translation/ ribosomal structure and biogenesis		Amphritea japonica	Amphritea	6.66	5.39	6.18	5.20	2.36	5.15	0.00	0.00	0.00	0.02	0.01	0.06
WP_091362260.1	elongation factor G	Translation/ ribosomal structure and biogenesis		Amphritea atlantica	Amphritea	4.86	6.42	3.67	4.76	4.26	4.88	0.00	0.00	0.00	0.00	0.00	0.00
WP_019622833.1	30S ribosomal protein S5	Translation/ ribosomal structure and biogenesis		Amphritea japonica	Amphritea	4.74	5.15	4.81	4.40	4.99	4.61	0.04	0.01	0.01	0.00	0.01	0.03
WP_019622837.1	30S ribosomal protein S13	Translation/ ribosomal structure and biogenesis		Amphritea japonica	Amphritea	5.16	4.15	4.90	4.03	4.97	4.96	0.00	0.03	0.04	0.03	0.01	0.01
SEQ58563.1	bacterial translation initiation factor 3 (bIF-3)	Translation/ ribosomal structure and biogenesis		Amphritea atlantica	Amphritea	5.20	4.09	4.69	4.76	5.04	4.34	0.00	0.00	0.00	0.00	0.00	0.00
WP_091359723.1	50S ribosomal protein L28	Translation/ ribosomal structure and biogenesis		Amphritea atlantica	Amphritea	3.40	4.58	5.04	4.64	4.11	5.18	0.00	0.00	0.00	0.01	0.01	0.02
WP_091361781.1	50S ribosomal protein L21	Translation/ ribosomal structure and biogenesis		Amphritea atlantica	Amphritea	4.84	2.51	5.76	5.32	1.68	1.34	0.02	0.01	0.00	0.00	0.03	0.07
WP_091361572.1	polyribonucleotide nucleotidyltransferase	Translation/ ribosomal structure and biogenesis		Amphritea atlantica	Amphritea	4.01	4.56	4.86	4.51	4.06	4.69	0.03	0.01	0.00	0.02	0.01	0.01
WP_091361831.1	50S ribosomal protein L15	Translation/ ribosomal structure and biogenesis		Amphritea atlantica	Amphritea	6.25	0.94	1.89	0.28	5.11	-0.53	0.00	0.23	0.03	0.42	0.00	0.33
WP_019623361.1	elongation factor G	Translation/ ribosomal structure and biogenesis		Amphritea japonica	Amphritea	4.44	3.99	4.49	4.13	4.36	4.27	0.09	0.03	0.00	0.01	0.00	0.05
WP_019622510.1	translational GTPase TypA	Translation/ ribosomal structure and biogenesis		Amphritea japonica	Amphritea	4.73	4.32	4.59	3.23	4.57	3.67	0.08	0.05	0.00	0.06	0.00	0.07
WP_019622437.1	30S ribosomal protein S6	Translation/ ribosomal structure and biogenesis		Amphritea japonica	Amphritea	3.76	3.56	4.70	3.83	4.13	4.03	0.01	0.00	0.00	0.00	0.01	0.03
WP_019622816.1	50S ribosomal protein L3	Translation/ ribosomal structure and biogenesis		Amphritea japonica	Amphritea	3.93	3.70	3.73	4.20	4.25	4.19	0.00	0.00	0.01	0.00	0.00	0.00
WP_019622841.1	50S ribosomal protein L17	Translation/ ribosomal structure and biogenesis		Amphritea japonica	Amphritea	3.18	4.55	3.96	3.94	3.61	4.15	0.00	0.00	0.00	0.02	0.00	0.00
WP_019622829.1	30S ribosomal protein S14	Translation/ ribosomal structure and biogenesis		Amphritea japonica	Amphritea	5.11	2.22	4.32	2.04	4.22	2.41	0.03	0.05	0.00	0.04	0.02	0.13
WP_091357368.1	translation initiation factor IF-3	Translation/ ribosomal structure and biogenesis		Amphritea atlantica	Amphritea	1.79	4.77	2.63	4.00	-1.42	5.02	0.18	0.01	0.00	0.01	0.17	0.00
WP_019623353.1	50S ribosomal protein L11	Translation/ ribosomal structure and biogenesis		Amphritea japonica	Amphritea	4.92	1.80	4.00	0.01	5.04	0.18	0.01	0.17	0.01	0.50	0.00	0.44
WP_019622817.1	50S ribosomal protein L4	Translation/ ribosomal structure and biogenesis		Amphritea japonica	Amphritea	5.81	-0.04	0.31	3.89	1.08	1.28	0.01	0.48	0.38	0.00	0.05	0.10
WP_091362271.1	elongation factor Tu, partial	Translation/ ribosomal structure and biogenesis		Amphritea atlantica	Amphritea	3.78	2.27	4.03	3.39	4.54	2.17	0.00	0.00	0.02	0.07	0.00	0.17
WP_091361860.1	50S ribosomal protein L2	Translation/ ribosomal structure and biogenesis		Amphritea atlantica	Amphritea	4.17	4.01	3.44	2.94	3.63	2.60	0.02	0.00	0.00	0.05	0.00	0.06
WP_019620749.1	30S ribosomal protein S2	Translation/ ribosomal structure and biogenesis		Amphritea japonica	Amphritea	4.41	2.92	4.28	-0.89	3.86	2.08	0.09	0.08	0.00	0.32	0.00	0.10
WP_019623125.1	polyribonucleotide nucleotidyltransferase	Translation/ ribosomal structure and biogenesis		Amphritea japonica	Amphritea	3.80	3.74	3.03	2.54	3.66	3.69	0.10	0.00	0.00	0.06	0.02	0.07
WP_091361726.1	30S ribosomal protein S15	Translation/ ribosomal structure and biogenesis		Amphritea atlantica	Amphritea	2.82	4.40	3.47	3.87	-1.93	2.89	0.01	0.01	0.04	0.00	0.25	0.03
WP_091358173.1	proline--tRNA ligase	Translation/ ribosomal structure and biogenesis		Amphritea atlantica	Amphritea	4.16	2.50	3.40	3.01	3.94	1.74	0.00	0.08	0.05	0.00	0.00	0.10
WP_091360619.1	elongation factor Ts	Translation/ ribosomal structure and biogenesis		Amphritea atlantica	Amphritea	4.16	1.68	2.36	1.13	4.02	3.96	0.06	0.14	0.02	0.00	0.00	0.01
WP_091361840.1	30S ribosomal protein S14	Translation/ ribosomal structure and biogenesis		Amphritea atlantica	Amphritea	3.60	4.50	3.07	1.58	2.96	1.52	0.00	0.04	0.02	0.06	0.00	0.12
WP_091359796.1	30S ribosomal protein S1	Translation/ ribosomal structure and biogenesis		Amphritea atlantica	Amphritea	0.85	2.97	2.89	3.75	3.16	4.08	0.24	0.11	0.00	0.00	0.02	0.06
WP_019622914.1	30S ribosomal protein S21	Translation/ ribosomal structure and biogenesis		Amphritea	Amphritea	2.98	2.82	3.40	2.14	3.63	3.72	0.10	0.04	0.01	0.13	0.02	0.00
WP_019622439.1	50S ribosomal protein L9	Translation/ ribosomal structure and biogenesis		Amphritea japonica	Amphritea	3.14	2.29	3.56	3.54	1.94	3.03	0.03	0.01	0.01	0.00	0.05	0.11
WP_019622822.1	30S ribosomal protein S3	Translation/ ribosomal structure and biogenesis		Amphritea japonica	Amphritea	2.53	3.54	3.38	2.09	3.42	2.62	0.02	0.06	0.00	0.07	0.00	0.11
WP_091360621.1	30S ribosomal protein S2	Translation/ ribosomal structure and biogenesis		Amphritea atlantica	Amphritea	2.21	3.10	3.07	2.81	3.43	2.90	0.03	0.00	0.01	0.03	0.04	0.17
WP_091360937.1	30S ribosomal protein S1	Translation/ ribosomal structure and biogenesis		Amphritea atlantica	Amphritea	3.48	2.43	2.78	-2.06	3.11	3.77	0.04	0.08	0.00	0.22	0.01	0.03
WP_091361827.1	30S ribosomal protein S4	Translation/ ribosomal structure and biogenesis		Amphritea atlantica	Amphritea	3.30	2.86	2.91	1.36	3.05	3.37	0.00	0.06	0.01	0.11	0.00	0.01
WP_091361843.1	50S ribosomal protein L24	Translation/ ribosomal structure and biogenesis		Amphritea atlantica	Amphritea	2.34	0.81	1.66	3.07	4.00	3.19	0.16	0.28	0.03	0.00	0.02	0.00
WP_019620816.1	30S ribosomal protein S1	Translation/ ribosomal structure and biogenesis		Amphritea japonica	Amphritea	4.02	1.97	2.56	2.87	2.97	0.80	0.04	0.11	0.00	0.07	0.03	0.20
WP_026340260.1	tRNA pseudouridine(55) synthase TruB	Translation/ ribosomal structure and biogenesis		Amphritea japonica	Amphritea	1.61	2.52	3.14	3.10	1.97	3.63	0.17	0.08	0.00	0.00	0.04	0.04
WP_091361548.1	ribosome maturation factor RimP	Translation/ ribosomal structure and biogenesis		Amphritea atlantica	Amphritea	2.51	2.30	2.55	2.62	1.91	3.77	0.13	0.15	0.00	0.14	0.00	0.03
WP_091362266.1	50S ribosomal protein L10	Translation/ ribosomal structure and biogenesis		Amphritea atlantica	Amphritea	3.37	2.06	3.03	1.31	2.73	3.01	0.01	0.02	0.00	0.08	0.00	0.00
WP_019621897.1	50S ribosomal protein L13	Translation/ ribosomal structure and biogenesis		Amphritea japonica	Amphritea	1.65	1.98	2.92	3.28	2.51	2.95	0.14	0.09	0.01	0.01	0.00	0.18
WP_019622832.1	50S ribosomal protein L18	Translation/ ribosomal structure and biogenesis		Amphritea japonica	Amphritea	3.51	1.96	2.75	2.32	2.69	2.04	0.05	0.02	0.01	0.03	0.01	0.01
WP_091361850.1	50S ribosomal protein L16	Translation/ ribosomal structure and biogenesis		Amphritea atlantica	Amphritea	3.60	0.61	3.24	2.89	-1.58	2.75	0.06	0.26	0.00	0.01	0.27	0.08
WP_019620748.1	elongation factor Ts	Translation/ ribosomal structure and biogenesis		Amphritea japonica	Amphritea	3.64	0.41	0.27	2.50	2.21	3.32	0.06	0.38	0.35	0.02	0.02	0.02
WP_019622693.1	GTPase HflX	Translation/ ribosomal structure and biogenesis		Amphritea japonica	Amphritea	3.22	4.03	0.28	2.91	-1.08	-2.43	0.03	0.02	0.42	0.03	0.30	0.22
WP_019621622.1	proline--tRNA ligase	Translation/ ribosomal structure and biogenesis		Amphritea japonica	Amphritea	1.03	3.33	1.53	3.42	1.89	2.47	0.19	0.01	0.05	0.05	0.03	0.21
WP_091361185.1	valine--tRNA ligase	Translation/ ribosomal structure and biogenesis		Amphritea atlantica	Amphritea	3.07	2.00	2.21	0.98	3.10	2.06	0.07	0.00	0.02	0.17	0.03	0.10
WP_083935313.1	ribosome modulation factor	Translation/ ribosomal structure and biogenesis		Amphritea japonica	Amphritea	1.15	3.04	1.59	2.46	1.75	2.99	0.27	0.03	0.03	0.14	0.02	0.02
WP_019619889.1	Asp-tRNA(Asn)/Glu-tRNA(Gln) amidotransferase subunit GatA	Translation/ ribosomal structure and biogenesis		Amphritea japonica	Amphritea	2.63	3.08	2.11	1.49	2.07	2.05	0.02	0.03	0.09	0.18	0.15	0.23
WP_019622569.1	glutamyl-tRNA reductase	Translation/ ribosomal structure and biogenesis		Amphritea japonica	Amphritea	0.18	2.77	0.99	3.05	2.20	1.39	0.40	0.04	0.23	0.01	0.05	0.18
WP_091361866.1	50S ribosomal protein L3	Translation/ ribosomal structure and biogenesis		Amphritea atlantica	Amphritea	1.48	1.43	2.76	2.61	1.96	1.65	0.25	0.23	0.00	0.10	0.00	0.10
WP_091355183.1	tRNA (guanosine(37)-N1)-methyltransferase TrmD	Translation/ ribosomal structure and biogenesis		Amphritea atlantica	Amphritea	2.36	2.24	2.79	-2.06	2.69	0.38	0.15	0.04	0.00	0.23	0.00	0.36
WP_091354277.1	glycine--tRNA ligase subunit alpha	Translation/ ribosomal structure and biogenesis		Amphritea atlantica	Amphritea	1.42	-2.63	-1.02	3.31	-1.57	3.47	0.01	0.16	0.17	0.02	0.19	0.07
WP_019621898.1	30S ribosomal protein S9	Translation/ ribosomal structure and biogenesis		Amphritea japonica	Amphritea	3.75	-0.81	2.38	-2.71	1.54	-1.78	0.02	0.07	0.00	0.00	0.02	0.00
WP_091362267.1	50S ribosomal protein L1	Translation/ ribosomal structure and biogenesis		Amphritea atlantica	Amphritea	-0.35	2.77	2.11	1.43	-0.97	2.52	0.41	0.02	0.00	0.11	0.28	0.06
WP_091361848.1	50S ribosomal protein L29	Translation/ ribosomal structure and biogenesis		Amphritea atlantica	Amphritea	1.48	2.32	1.01	0.76	2.00	2.31	0.00	0.00	0.09	0.27	0.00	0.04
WP_091361774.1	30S ribosomal protein S20	Translation/ ribosomal structure and biogenesis		Amphritea atlantica	Amphritea	0.78	1.98	2.52	2.18	1.40	0.59	0.04	0.10	0.03	0.02	0.16	0.35
WP_019621240.1	ribonuclease P protein component	Translation/ ribosomal structure and biogenesis		Amphritea japonica	Amphritea	0.96	1.38	2.16	1.31	2.07	1.50	0.29	0.12	0.02	0.03	0.02	0.07
WP_091357723.1	Asp-tRNA(Asn)/Glu-tRNA(Gln) amidotransferase subunit GatB	Translation/ ribosomal structure and biogenesis		Amphritea atlantica	Amphritea	1.93	1.39	1.45	-0.78	1.62	2.39	0.19	0.17	0.01	0.18	0.17	0.02
WP_019622823.1	50S ribosomal protein L16	Translation/ ribosomal structure and biogenesis		Amphritea japonica	Amphritea	2.28	1.68	2.02	1.11	0.79	0.76	0.03	0.11	0.01	0.17	0.20	0.21
WP_091354952.1	energy-dependent translational throttle protein EttA	Translation/ ribosomal structure and biogenesis		Amphritea atlantica	Amphritea	1.19	0.28	0.96	1.92	1.04	2.36	0.12	0.38	0.00	0.04	0.05	0.14
SER09576.1	23S rRNA Um-2552 2-O-methyltransferase	Translation/ ribosomal structure and biogenesis		Amphritea atlantica	Amphritea	0.64	1.02	1.12	2.12	1.16	2.03	0.33	0.21	0.16	0.01	0.05	0.13
WP_091360150.1	glutamyl-tRNA reductase	Translation/ ribosomal structure and biogenesis		Amphritea atlantica	Amphritea	1.93	1.71	0.56	-1.73	1.37	2.14	0.11	0.16	0.33	0.01	0.02	0.02
WP_091361838.1	30S ribosomal protein S8	Translation/ ribosomal structure and biogenesis		Amphritea atlantica	Amphritea	1.21	1.67	2.04	0.20	2.06	-0.69	0.03	0.10	0.03	0.34	0.06	0.17
WP_019621216.1	glycine--tRNA ligase subunit alpha	Translation/ ribosomal structure and biogenesis		Amphritea japonica	Amphritea	1.95	1.50	1.57	0.22	1.76	-0.72	0.00	0.01	0.01	0.36	0.02	0.10
WP_019623224.1	50S ribosomal protein L11 methyltransferase	Translation/ ribosomal structure and biogenesis		Amphritea japonica	Amphritea	1.77	-1.55	1.42	1.32	1.61	-1.78	0.23	0.00	0.00	0.23	0.02	0.00
WP_019622901.1	16S rRNA (adenine(1518)-N(6)/adenine(1519)-N(6))-dimethyltransferase RsmA	Translation/ ribosomal structure and biogenesis		Amphritea japonica	Amphritea	-0.74	0.76	2.65	-2.21	1.61	-1.78	0.09	0.03	0.01	0.22	0.02	0.00
WP_019620697.1	alanine--tRNA ligase	Translation/ ribosomal structure and biogenesis		Amphritea japonica	Amphritea	-2.56	-2.15	2.76	1.75	-2.10	-1.10	0.21	0.23	0.04	0.02	0.23	0.18
WP_091359776.1	translational GTPase TypA	Translation/ ribosomal structure and biogenesis		Amphritea atlantica	Amphritea	2.04	-1.20	0.26	-2.71	2.10	-1.78	0.00	0.00	0.13	0.00	0.01	0.00
WP_019620226.1	BCCT family transporter	Transport		Amphritea japonica	Amphritea	2.93	2.27	2.34	2.68	2.87	2.80	0.10	0.02	0.00	0.00	0.00	0.07
SER02755.1	extracellular solute-binding protein, family 3, partial	Transport		Amphritea atlantica	Amphritea	1.03	2.09	2.27	0.54	2.00	1.10	0.29	0.00	0.01	0.27	0.00	0.26
WP_091361132.1	hypothetical protein	Unknown function		Amphritea atlantica	Amphritea	5.93	5.19	5.46	3.34	5.30	4.30	0.00	0.02	0.00	0.02	0.01	0.04
WP_019621817.1	hypothetical protein	Unknown function		Amphritea japonica	Amphritea	3.48	3.84	4.35	4.55	4.23	4.26	0.01	0.00	0.00	0.00	0.00	0.03
WP_019622156.1	hypothetical protein	Unknown function		Amphritea japonica	Amphritea	4.10	3.35	4.73	-1.13	3.61	3.67	0.07	0.05	0.01	0.02	0.00	0.10
WP_019622235.1	hypothetical protein	Unknown function		Amphritea japonica	Amphritea	3.32	2.83	4.24	2.65	4.21	3.09	0.05	0.01	0.00	0.05	0.00	0.05
WP_019620893.1	hypothetical protein	Unknown function		Amphritea japonica	Amphritea	3.00	2.77	3.97	3.26	2.93	3.37	0.00	0.00	0.00	0.01	0.00	0.04
WP_019621951.1	hypothetical protein	Unknown function		Amphritea japonica	Amphritea	3.00	2.98	3.02	2.29	3.19	3.49	0.03	0.06	0.07	0.01	0.00	0.13
WP_019623127.1	hypothetical protein	Unknown function		Amphritea japonica	Amphritea	1.45	1.15	3.49	3.76	1.36	3.82	0.26	0.20	0.01	0.03	0.13	0.20
WP_019622413.1	hypothetical protein	Unknown function		Amphritea japonica	Amphritea	-1.41	3.48	2.71	2.52	3.37	1.27	0.27	0.01	0.00	0.04	0.02	0.27
WP_019620669.1	hypothetical protein	Unknown function		Amphritea japonica	Amphritea	2.27	2.11	3.38	2.98	2.42	1.49	0.00	0.00	0.01	0.09	0.00	0.26
WP_019620221.1	hypothetical protein	Unknown function		Amphritea japonica	Amphritea	3.17	3.47	1.45	1.47	1.28	2.21	0.19	0.01	0.02	0.20	0.07	0.02
WP_019621978.1	hypothetical protein	Unknown function		Amphritea japonica	Amphritea	2.01	0.85	2.94	2.41	1.84	2.80	0.02	0.21	0.00	0.02	0.00	0.10
WP_019622740.1	hypothetical protein	Unknown function		Amphritea japonica	Amphritea	3.60	2.76	1.67	-2.71	0.35	2.41	0.03	0.02	0.04	0.00	0.40	0.20
WP_019622130.1	hypothetical protein	Unknown function		Amphritea japonica	Amphritea	0.52	2.98	2.62	1.86	1.69	2.34	0.25	0.08	0.04	0.03	0.08	0.09
WP_019620225.1	hypothetical protein	Unknown function		Amphritea japonica	Amphritea	2.90	-0.61	2.97	-2.71	2.59	1.87	0.15	0.17	0.03	0.00	0.03	0.14
WP_019622699.1	hypothetical protein	Unknown function		Amphritea japonica	Amphritea	1.98	0.70	2.73	-1.95	2.85	0.98	0.09	0.19	0.00	0.00	0.04	0.29
WP_091360282.1	hypothetical protein	Unknown function		Amphritea atlantica	Amphritea	-1.48	2.30	0.46	2.42	1.81	0.32	0.00	0.01	0.34	0.11	0.01	0.40
WP_091355194.1	hypothetical protein	Unknown function		Amphritea atlantica	Amphritea	1.34	-0.02	1.42	2.66	-0.45	0.98	0.14	0.49	0.03	0.00	0.12	0.27
WP_091352476.1	DUF3047 domain-containing protein	Unknown function		Amphritea atlantica	Amphritea	-0.57	-1.55	1.50	-2.27	2.13	-1.78	0.18	0.00	0.01	0.00	0.01	0.00
WP_071627496.1	prepilin peptidase	Adhesion	FHA	Arcobacter marinus	Arcobacter	3.45	3.45	4.13	4.20	3.96	-0.42	0.05	0.01	0.04	0.01	0.02	0.41
WP_071628141.1	glutamate synthase large subunit	Amino acid metabolism and transport		Arcobacter lekithochrous	Arcobacter	4.11	3.59	3.96	3.41	3.92	-0.44	0.06	0.01	0.00	0.02	0.00	0.40
WP_114838232.1	acetolactate synthase large subunit	Amino acid metabolism and transport		Arcobacter bivalviorum	Arcobacter	4.82	2.71	3.31	2.75	3.29	1.92	0.02	0.02	0.11	0.08	0.06	0.23
WP_071625503.1	argininosuccinate synthase	Amino acid metabolism and transport		Arcobacter lekithochrous	Arcobacter	2.68	4.15	2.15	3.77	2.50	3.92	0.07	0.01	0.04	0.06	0.03	0.20
WP_071626312.1	amino acid ABC transporter substrate-binding protein	Amino acid metabolism and transport		Arcobacter lekithochrous	Arcobacter	4.30	2.10	3.08	2.88	3.76	1.47	0.04	0.06	0.00	0.06	0.00	0.18
WP_101184805.1	branched-chain amino acid ABC transporter substrate-binding protein	Amino acid metabolism and transport		Arcobacter halophilus	Arcobacter	3.31	2.34	3.49	2.79	3.85	2.96	0.00	0.00	0.01	0.00	0.00	0.02
WP_071627492.1	3-deoxy-7-phosphoheptulonate synthase class II	Amino acid metabolism and transport		Arcobacter lekithochrous	Arcobacter	3.59	3.09	2.48	2.16	3.30	3.73	0.01	0.00	0.01	0.07	0.01	0.04
WP_071627902.1	RidA family protein	Amino acid metabolism and transport		Arcobacter lekithochrous	Arcobacter	3.35	3.23	3.57	1.43	3.36	2.43	0.05	0.00	0.01	0.12	0.00	0.03
WP_071625426.1	acetolactate synthase large subunit	Amino acid metabolism and transport		Arcobacter lekithochrous	Arcobacter	3.67	2.95	3.29	2.80	3.36	0.15	0.01	0.04	0.01	0.08	0.01	0.46
WP_071628313.1	serine hydroxymethyltransferase	Amino acid metabolism and transport		Arcobacter lekithochrous	Arcobacter	2.29	3.17	3.68	2.86	3.42	0.85	0.09	0.05	0.01	0.00	0.04	0.23
WP_071626450.1	phosphoglycerate dehydrogenase	Amino acid metabolism and transport		Arcobacter lekithochrous	Arcobacter	3.39	2.30	2.35	0.54	2.93	3.46	0.01	0.00	0.01	0.26	0.01	0.16
WP_071625667.1	carbamoyl-phosphate synthase large subunit	Amino acid metabolism and transport		Arcobacter lekithochrous	Arcobacter	2.02	1.93	1.32	2.62	2.38	3.83	0.00	0.07	0.16	0.02	0.01	0.15
WP_071626093.1	alanine:cation symporter family protein	Amino acid metabolism and transport		Arcobacter lekithochrous	Arcobacter	2.49	1.78	3.06	2.59	2.78	1.31	0.11	0.03	0.05	0.08	0.01	0.27
WP_071628302.1	FMN-binding glutamate synthase family protein	Amino acid metabolism and transport		Arcobacter lekithochrous	Arcobacter	2.06	2.33	1.47	2.61	0.70	3.35	0.02	0.00	0.07	0.09	0.14	0.08
WP_071626583.1	glutamate-5-semialdehyde dehydrogenase	Amino acid metabolism and transport		Arcobacter lekithochrous	Arcobacter	2.69	2.84	1.76	1.15	2.43	2.16	0.00	0.03	0.16	0.28	0.01	0.11
WP_099342278.1	selenide, water dikinase SelD	Amino acid metabolism and transport		Arcobacter molluscorum	Arcobacter	2.31	3.04	2.55	1.74	2.10	0.73	0.13	0.00	0.00	0.07	0.07	0.28
PLY09637.1	type I glutamate--ammonia ligase	Amino acid metabolism and transport		Arcobacter sp.	Arcobacter	1.95	2.12	2.18	2.14	2.34	2.42	0.00	0.00	0.00	0.06	0.00	0.02
WP_121626833.1	3-isopropylmalate dehydratase small subunit	Amino acid metabolism and transport		Arcobacter sp. SM1702	Arcobacter	0.04	0.70	1.86	3.11	1.66	2.51	0.48	0.33	0.11	0.07	0.00	0.00
WP_114840349.1	O-acetylhomoserine aminocarboxypropyltransferase/cysteine synthase	Amino acid metabolism and transport		Arcobacter bivalviorum	Arcobacter	1.42	1.42	2.00	1.50	2.82	2.03	0.00	0.01	0.03	0.05	0.01	0.03
WP_071626682.1	ATP phosphoribosyltransferase regulatory subunit	Amino acid metabolism and transport		Arcobacter lekithochrous	Arcobacter	2.04	0.22	2.38	-1.14	2.61	1.09	0.01	0.42	0.01	0.01	0.00	0.23
WP_114838117.1	3-isopropylmalate dehydratase large subunit	Amino acid metabolism and transport		Arcobacter bivalviorum	Arcobacter	1.74	1.81	2.50	1.01	1.80	-0.89	0.11	0.12	0.04	0.30	0.00	0.02
WP_071627518.1	ketol-acid reductoisomerase	Amino acid metabolism and transport		Arcobacter lekithochrous	Arcobacter	2.13	-0.69	2.18	1.55	1.93	1.16	0.03	0.32	0.01	0.11	0.01	0.16
WP_072680073.1	2-isopropylmalate synthase	Amino acid metabolism and transport		Arcobacter sp. LA11	Arcobacter	2.11	1.02	1.38	-0.31	1.80	2.10	0.01	0.14	0.05	0.36	0.01	0.23
WP_071626402.1	branched-chain amino acid ABC transporter substrate-binding protein	Amino acid metabolism and transport		Arcobacter lekithochrous	Arcobacter	2.75	-0.34	0.58	1.38	2.48	-1.97	0.02	0.35	0.31	0.14	0.01	0.11
WP_114838526.1	serine hydroxymethyltransferase	Amino acid metabolism and transport		Arcobacter bivalviorum	Arcobacter	1.40	1.13	1.50	1.34	2.03	1.39	0.12	0.00	0.12	0.04	0.00	0.15
WP_071626315.1	amino acid ABC transporter ATP-binding protein	Amino acid metabolism and transport		Arcobacter lekithochrous	Arcobacter	-2.67	1.83	1.02	0.12	-1.84	3.06	0.21	0.00	0.15	0.46	0.24	0.01
WP_108061778.1	branched-chain amino acid ABC transporter substrate-binding protein	Amino acid metabolism and transport		Arcobacter lekithochrous	Arcobacter	1.53	0.50	2.09	1.07	1.94	-1.44	0.01	0.26	0.03	0.16	0.06	0.00
WP_071626457.1	homoserine kinase	Amino acid metabolism and transport		Arcobacter lekithochrous	Arcobacter	0.52	1.51	0.90	0.10	1.91	0.77	0.10	0.00	0.14	0.47	0.00	0.06
WP_114838449.1	1-(5-phosphoribosyl)-5-(5-phosphoribosylamino)methylideneamino]imidazole-4-carboxamide isomerase	Amino acid metabolism and transport		Arcobacter bivalviorum	Arcobacter	-2.29	-2.68	1.73	0.86	1.04	2.32	0.21	0.09	0.02	0.09	0.06	0.00
WP_114838074.1	alanine--glyoxylate aminotransferase family protein	Amino acid metabolism and transport		Arcobacter bivalviorum	Arcobacter	0.98	1.10	0.37	0.48	1.90	0.88	0.18	0.00	0.33	0.23	0.00	0.19
PLY07181.1	cysteine synthase A	Amino acid metabolism and transport		Arcobacter sp.	Arcobacter	2.15	-1.22	1.62	-1.89	1.15	-1.44	0.00	0.00	0.10	0.00	0.01	0.00
WP_071627910.1	chorismate mutase	Amino acid metabolism and transport		Arcobacter lekithochrous	Arcobacter	1.98	-0.08	-2.91	-0.96	2.19	-2.62	0.00	0.47	0.07	0.05	0.00	0.19
WP_121627763.1	glutamate-5-semialdehyde dehydrogenase	Amino acid metabolism and transport		Arcobacter sp. SM1702	Arcobacter	-1.84	0.39	1.63	0.65	1.65	-1.30	0.23	0.29	0.01	0.14	0.04	0.27
WP_071626143.1	cation acetate symporter	Carbon compound and carbohydrate metabolism/ transport and storage		Arcobacter lekithochrous	Arcobacter	6.54	2.92	0.98	1.34	3.23	2.18	0.00	0.01	0.00	0.15	0.00	0.02
WP_071628212.1	TAXI family TRAP transporter solute-binding subunit	Carbon compound and carbohydrate metabolism/ transport and storage	Transport	Arcobacter lekithochrous	Arcobacter	4.63	3.78	4.54	3.23	2.97	4.19	0.01	0.01	0.00	0.00	0.00	0.00
WP_072680108.1	cation acetate symporter	Carbon compound and carbohydrate metabolism/ transport and storage		Arcobacter sp. LA11	Arcobacter	5.10	3.81	3.84	2.26	3.69	2.86	0.02	0.01	0.04	0.13	0.00	0.08
WP_071626153.1	phosphate acetyltransferase	Carbon compound and carbohydrate metabolism/ transport and storage	Acetate	Arcobacter lekithochrous	Arcobacter	4.20	3.87	4.09	2.71	3.54	4.11	0.03	0.02	0.03	0.04	0.00	0.00
WP_108062040.1	cation acetate symporter	Carbon compound and carbohydrate metabolism/ transport and storage		Arcobacter lekithochrous	Arcobacter	4.22	3.46	2.93	2.22	3.15	4.09	0.00	0.05	0.00	0.02	0.01	0.02
WP_122893646.1	tripartite tricarboxylate transporter substrate binding protein	Carbon compound and carbohydrate metabolism/ transport and storage	Organic acid metabolism	Arcobacter sp. PSE-93	Arcobacter	2.01	2.56	3.20	3.25	4.10	3.75	0.02	0.02	0.01	0.02	0.00	0.00
WP_071625471.1	sodium ion-translocating decarboxylase subunit beta	Carbon compound and carbohydrate metabolism/ transport and storage		Arcobacter lekithochrous	Arcobacter	3.41	3.98	2.58	1.86	3.08	3.76	0.00	0.02	0.06	0.16	0.00	0.00
WP_099310167.1	sodium ion-translocating decarboxylase subunit beta	Carbon compound and carbohydrate metabolism/ transport and storage		Arcobacter	Arcobacter	4.37	3.07	3.61	0.30	2.81	-1.44	0.00	0.05	0.01	0.41	0.00	0.00
WP_072682451.1	TRAP transporter substrate-binding protein	Carbon compound and carbohydrate metabolism/ transport and storage	Transport	Arcobacter sp. LA11	Arcobacter	4.31	2.69	2.74	3.07	1.43	-1.44	0.00	0.01	0.03	0.08	0.09	0.00
WP_071627894.1	C4-dicarboxylate ABC transporter	Carbon compound and carbohydrate metabolism/ transport and storage		Arcobacter lekithochrous	Arcobacter	2.81	2.01	2.34	1.20	1.84	4.35	0.06	0.01	0.00	0.24	0.01	0.00
WP_114838471.1	cation acetate symporter	Carbon compound and carbohydrate metabolism/ transport and storage		Arcobacter bivalviorum	Arcobacter	3.37	3.50	-1.61	2.02	2.13	3.16	0.09	0.00	0.24	0.22	0.03	0.01
WP_121628230.1	phosphate acetyltransferase	Carbon compound and carbohydrate metabolism/ transport and storage	Acetate	Arcobacter sp. SM1702	Arcobacter	2.52	2.57	2.41	2.59	3.06	1.94	0.08	0.02	0.01	0.05	0.00	0.02
WP_071628211.1	TRAP transporter permease	Carbon compound and carbohydrate metabolism/ transport and storage	Transport	Arcobacter lekithochrous	Arcobacter	3.12	2.37	1.56	3.04	2.86	-1.44	0.02	0.06	0.10	0.01	0.05	0.00
WP_071628144.1	TRAP transporter large permease subunit	Carbon compound and carbohydrate metabolism/ transport and storage	Transport	Arcobacter lekithochrous	Arcobacter	3.51	1.76	1.08	2.35	2.64	1.63	0.00	0.02	0.14	0.00	0.00	0.09
WP_071626746.1	2-oxoacid:ferredoxin oxidoreductase subunit alpha	Carbon compound and carbohydrate metabolism/ transport and storage	Organic compound metabolism	Arcobacter lekithochrous	Arcobacter	0.20	-1.34	0.03	3.06	3.87	1.24	0.44	0.22	0.49	0.00	0.00	0.11
WP_071628142.1	TRAP transporter substrate-binding protein	Carbon compound and carbohydrate metabolism/ transport and storage	Transport	Arcobacter lekithochrous	Arcobacter	1.71	-1.97	2.19	-1.89	3.73	-1.44	0.18	0.00	0.01	0.00	0.00	0.00
WP_071626147.1	cation acetate symporter	Carbon compound and carbohydrate metabolism/ transport and storage		Arcobacter lekithochrous	Arcobacter	2.20	1.19	2.17	-0.99	1.59	1.40	0.02	0.17	0.11	0.04	0.02	0.26
WP_071627300.1	TAXI family TRAP transporter solute-binding subunit	Carbon compound and carbohydrate metabolism/ transport and storage	Transport	Arcobacter lekithochrous	Arcobacter	1.91	0.06	-0.86	0.21	3.22	-6.05	0.00	0.49	0.33	0.43	0.00	0.06
WP_118885275.1	2-oxoacid:ferredoxin oxidoreductase subunit alpha	Carbon compound and carbohydrate metabolism/ transport and storage	Organic compound metabolism	Arcobacter suis	Arcobacter	2.43	-1.69	1.50	-1.15	2.58	-1.44	0.16	0.00	0.01	0.03	0.02	0.00
WP_044415966.1	cation acetate symporter	Carbon compound and carbohydrate metabolism/ transport and storage		Arcobacter anaerophilus	Arcobacter	1.68	-1.50	0.46	-1.89	1.23	-1.44	0.00	0.00	0.32	0.00	0.01	0.00
WP_071626542.1	chromosomal replication initiator protein DnaA	Cell cycle control/ cell division/ differentiation and chromosome partitioning	Replication initiation	Arcobacter lekithochrous	Arcobacter	1.38	2.42	2.61	0.45	1.76	1.10	0.19	0.00	0.08	0.31	0.01	0.28
WP_071625180.1	cell division protein FtsA	Cell cycle control/ cell division/ differentiation and chromosome partitioning		Arcobacter lekithochrous	Arcobacter	1.90	0.80	0.56	0.90	1.29	1.42	0.00	0.07	0.12	0.31	0.03	0.25
WP_071625181.1	cell division protein FtsZ	Cell cycle control/ cell division/ differentiation and chromosome partitioning		Arcobacter lekithochrous	Arcobacter	1.17	-0.16	1.25	0.11	1.42	-1.44	0.10	0.44	0.04	0.46	0.02	0.00
WP_079580380.1	flagellin	Cell motility	Flagella	Arcobacter marinus	Arcobacter	5.09	5.62	5.32	5.13	5.28	5.64	0.00	0.00	0.02	0.01	0.00	0.02
WP_114842936.1	flagellin	Cell motility	Flagella	Arcobacter mytili	Arcobacter	5.17	5.27	5.62	5.56	4.99	5.13	0.00	0.00	0.00	0.01	0.01	0.02
WP_114815603.1	flagellin	Cell motility	Flagella	Arcobacter halophilus	Arcobacter	4.52	5.48	5.31	5.25	5.03	5.75	0.00	0.01	0.02	0.01	0.00	0.00
WP_071627940.1	flagellin	Cell motility	Flagella	Arcobacter lekithochrous	Arcobacter	5.61	3.04	4.59	1.54	4.38	1.93	0.05	0.07	0.00	0.06	0.00	0.18
WP_071628311.1	flagellin	Cell motility	Flagella	Arcobacter lekithochrous	Arcobacter	3.39	3.45	3.75	2.85	4.48	3.57	0.01	0.04	0.02	0.04	0.00	0.08
PLY08691.1	flagellin	Cell motility	Flagella	Arcobacter sp.	Arcobacter	1.53	3.98	2.16	4.48	1.34	4.76	0.00	0.01	0.04	0.03	0.05	0.06
WP_118909344.1	flagellin	Cell motility	Flagella	Arcobacter molluscorum	Arcobacter	3.93	3.57	3.79	2.65	3.41	3.21	0.08	0.00	0.02	0.09	0.00	0.03
WP_109066065.1	motility associated factor glycosyltransferase family protein	Cell motility		Arcobacter skirrowii	Arcobacter	1.51	3.92	3.40	1.59	2.92	4.60	0.26	0.00	0.05	0.12	0.01	0.01
WP_071627202.1	methyl-accepting chemotaxis protein	Cell motility	Chemotaxis	Arcobacter lekithochrous	Arcobacter	2.35	3.38	3.31	1.90	4.05	4.06	0.08	0.01	0.01	0.11	0.01	0.07
WP_066185931.1	flagellin	Cell motility	Flagella	Arcobacter thereius	Arcobacter	2.58	4.15	2.29	3.48	1.90	3.99	0.00	0.01	0.02	0.00	0.07	0.20
WP_071628042.1	flagellar biosynthesis protein FlgK	Cell motility	Flagella	Arcobacter lekithochrous	Arcobacter	3.20	2.93	3.55	2.24	3.55	3.60	0.00	0.01	0.00	0.00	0.00	0.09
WP_071626913.1	flagellar hook-basal body complex protein	Cell motility	Flagella	Arcobacter lekithochrous	Arcobacter	4.00	2.92	3.47	1.51	3.62	2.27	0.00	0.04	0.01	0.05	0.01	0.14
PKI80552.1	flagellin, partial	Cell motility	Flagella	Arcobacter halophilus	Arcobacter	1.80	4.37	1.53	2.60	2.90	0.72	0.01	0.03	0.09	0.11	0.00	0.32
WP_071626905.1	flagellar hook-basal body protein	Cell motility	Flagella	Arcobacter lekithochrous	Arcobacter	3.62	2.79	2.48	2.58	2.52	2.41	0.06	0.02	0.04	0.05	0.00	0.04
WP_083574655.1	methyl-accepting chemotaxis protein	Cell motility	Chemotaxis	Arcobacter lekithochrous	Arcobacter	3.93	2.98	1.88	1.52	3.22	-1.44	0.05	0.04	0.06	0.11	0.01	0.00
PKI79723.1	flagellin, partial	Cell motility	Flagella	Arcobacter halophilus	Arcobacter	1.82	0.71	3.14	1.54	3.79	2.59	0.15	0.21	0.00	0.25	0.00	0.21
WP_101185095.1	flagellin	Cell motility	Flagella	Arcobacter halophilus	Arcobacter	0.27	3.40	1.74	2.27	3.20	2.89	0.40	0.00	0.10	0.07	0.03	0.10
WP_118897474.1	flagellin	Cell motility	Flagella	Arcobacter	Arcobacter	2.99	2.34	2.62	1.67	2.79	1.82	0.02	0.02	0.04	0.22	0.00	0.15
WP_071627939.1	flagellin, partial	Cell motility	Flagella	Arcobacter lekithochrous	Arcobacter	3.35	2.06	2.35	0.41	3.45	-1.96	0.02	0.10	0.01	0.07	0.00	0.23
WP_071628323.1	flagellin, partial	Cell motility	Flagella	Arcobacter lekithochrous	Arcobacter	3.66	1.74	2.27	-0.13	2.64	0.71	0.02	0.16	0.05	0.43	0.00	0.33
WP_071626912.1	flagellar hook protein FlgE	Cell motility	Flagella	Arcobacter lekithochrous	Arcobacter	2.29	2.20	1.14	1.93	2.39	1.74	0.07	0.04	0.01	0.10	0.01	0.18
WP_079580379.1	flagellin	Cell motility	Flagella	Arcobacter marinus	Arcobacter	1.00	2.94	0.64	2.64	2.07	0.11	0.01	0.00	0.25	0.18	0.00	0.46
WP_071628310.1	flagellin	Cell motility	Flagella	Arcobacter lekithochrous	Arcobacter	1.22	2.46	1.20	-0.07	2.14	1.87	0.00	0.05	0.15	0.43	0.02	0.02
WP_076088871.1	flagellin	Cell motility	Flagella	Arcobacter sp. LPB0137	Arcobacter	3.20	0.56	0.84	0.48	1.95	-1.44	0.04	0.13	0.06	0.35	0.03	0.00
WP_108062941.1	flagellar hook protein FliD	Cell motility	Flagella	Arcobacter lekithochrous	Arcobacter	0.92	1.54	2.32	-1.60	2.18	0.61	0.23	0.05	0.02	0.00	0.09	0.33
WP_071626933.1	flagellar hook-associated protein 3	Cell motility	Flagella	Arcobacter lekithochrous	Arcobacter	2.59	-4.28	0.43	-0.22	-1.55	2.62	0.00	0.19	0.38	0.13	0.26	0.03
WP_071626902.1	flagellar basal-body rod protein FlgG	Cell motility	Flagella	Arcobacter lekithochrous	Arcobacter	1.57	-1.31	-1.22	2.44	0.22	0.92	0.04	0.27	0.28	0.04	0.27	0.30
WP_099345336.1	major outer membrane protein	Cell wall/ membrane and envelope biogenesis		Arcobacter marinus	Arcobacter	5.90	6.10	5.99	5.93	6.02	6.71	0.00	0.00	0.01	0.00	0.00	0.01
WP_071627549.1	OmpA family protein	Cell wall/ membrane and envelope biogenesis		Arcobacter lekithochrous	Arcobacter	1.70	2.95	3.12	2.23	3.04	2.42	0.14	0.08	0.08	0.03	0.00	0.10
WP_108062018.1	OmpA family protein	Cell wall/ membrane and envelope biogenesis		Arcobacter lekithochrous	Arcobacter	2.78	1.59	2.82	2.11	2.60	3.34	0.00	0.02	0.03	0.22	0.00	0.05
WP_071626104.1	lipopolysaccharide transport periplasmic protein LptA	Cell wall/ membrane and envelope biogenesis	LPS	Arcobacter lekithochrous	Arcobacter	2.92	2.57	1.28	1.96	2.87	2.78	0.01	0.01	0.13	0.12	0.01	0.15
WP_071627430.1	outer membrane protein assembly factor BamD	Cell wall/ membrane and envelope biogenesis	Outer membrane protein biogenesis	Arcobacter lekithochrous	Arcobacter	2.39	0.21	2.83	1.88	2.73	-0.31	0.02	0.45	0.00	0.09	0.08	0.43
WP_076083625.1	major outer membrane protein	Cell wall/ membrane and envelope biogenesis		Arcobacter sp. LPB0137	Arcobacter	1.29	-0.17	1.84	-0.90	4.07	-3.42	0.13	0.45	0.03	0.09	0.00	0.16
PLY07875.1	glutamine--fructose-6-phosphate transaminase (isomerizing)	Cell wall/ membrane and envelope biogenesis		Arcobacter sp.	Arcobacter	1.55	1.89	1.99	1.58	2.25	2.35	0.07	0.00	0.01	0.21	0.03	0.08
WP_071627911.1	diaminopimelate decarboxylase	Cell wall/ membrane and envelope biogenesis	PG	Arcobacter lekithochrous	Arcobacter	0.47	1.76	1.95	2.70	1.93	2.00	0.28	0.14	0.02	0.20	0.03	0.21
WP_071626654.1	LL-diaminopimelate aminotransferase	Cell wall/ membrane and envelope biogenesis		Arcobacter lekithochrous	Arcobacter	2.87	-0.25	1.81	-1.89	2.12	2.50	0.02	0.33	0.12	0.00	0.00	0.21
WP_071625642.1	succinyl-diaminopimelate desuccinylase	Cell wall/ membrane and envelope biogenesis	PG	Arcobacter lekithochrous	Arcobacter	1.45	1.32	0.66	2.52	1.61	2.19	0.00	0.05	0.05	0.08	0.06	0.09
WP_013134279.1	major outer membrane protein	Cell wall/ membrane and envelope biogenesis		Arcobacter nitrofigilis	Arcobacter	3.01	-1.33	1.93	1.18	1.58	0.90	0.01	0.00	0.06	0.23	0.00	0.30
WP_071626840.1	phospho-N-acetylmuramoyl-pentapeptide-transferase	Cell wall/ membrane and envelope biogenesis	PG	Arcobacter lekithochrous	Arcobacter	1.07	-0.22	1.37	1.88	2.75	1.12	0.05	0.41	0.14	0.18	0.00	0.27
WP_071625456.1	outer membrane protein assembly factor BamA	Cell wall/ membrane and envelope biogenesis	Outer membrane protein biogenesis	Arcobacter lekithochrous	Arcobacter	-2.04	-0.81	1.82	1.14	2.88	-0.16	0.22	0.31	0.04	0.28	0.00	0.43
WP_071627890.1	diaminopropionate ammonia-lyase	Cell wall/ membrane and envelope biogenesis	PG	Arcobacter lekithochrous	Arcobacter	0.08	1.65	1.07	1.88	1.33	1.17	0.46	0.18	0.14	0.01	0.01	0.27
WP_122892773.1	nucleotide sugar dehydrogenase	Cell wall/ membrane and envelope biogenesis		Arcobacter sp. PSE-93	Arcobacter	2.09	-0.55	0.70	1.75	1.48	0.74	0.05	0.24	0.21	0.13	0.01	0.22
WP_071625470.1	biotin/lipoyl-binding protein	Cofactor/ prosthetic group/ electron carrier and vitamin metabolism and transport	Biotin	Arcobacter lekithochrous	Arcobacter	5.71	3.52	4.20	2.42	-0.10	3.50	0.03	0.03	0.01	0.08	0.47	0.17
WP_071627198.1	dethiobiotin synthase	Cofactor/ prosthetic group/ electron carrier and vitamin metabolism and transport	Biotin	Arcobacter lekithochrous	Arcobacter	4.92	1.58	5.28	-0.47	4.20	2.76	0.00	0.16	0.00	0.27	0.02	0.21
WP_014473670.1	dethiobiotin synthase	Cofactor/ prosthetic group/ electron carrier and vitamin metabolism and transport	Biotin	Arcobacter sp. L	Arcobacter	3.26	3.88	3.55	4.31	3.02	4.71	0.04	0.00	0.03	0.00	0.01	0.06
WP_118918319.1	CcoQ/FixQ family Cbb3-type cytochrome c oxidase assembly chaperone	Cofactor/ prosthetic group/ electron carrier and vitamin metabolism and transport	Cytochrome biogenesis	Arcobacter ellisii	Arcobacter	3.27	2.32	2.01	2.08	2.53	1.97	0.04	0.00	0.15	0.11	0.01	0.09
WP_071626462.1	carboxylating nicotinate-nucleotide diphosphorylase	Cofactor/ prosthetic group/ electron carrier and vitamin metabolism and transport	NAD/NADP	Arcobacter lekithochrous	Arcobacter	-1.71	4.51	1.03	-0.20	1.74	-1.44	0.25	0.12	0.02	0.42	0.01	0.00
WP_071625308.1	NAD+ synthase	Cofactor/ prosthetic group/ electron carrier and vitamin metabolism and transport	NAD/NADP	Arcobacter lekithochrous	Arcobacter	3.33	0.54	2.84	-1.79	2.97	0.64	0.01	0.26	0.05	0.24	0.04	0.24
WP_079580171.1	methionine adenosyltransferase	Cofactor/ prosthetic group/ electron carrier and vitamin metabolism and transport	SAM	Arcobacter marinus	Arcobacter	0.47	1.20	2.15	2.95	2.21	2.41	0.05	0.01	0.04	0.08	0.04	0.16
WP_071628329.1	CcoQ/FixQ family Cbb3-type cytochrome c oxidase assembly chaperone	Cofactor/ prosthetic group/ electron carrier and vitamin metabolism and transport	Cytochrome biogenesis	Arcobacter lekithochrous	Arcobacter	2.73	0.61	2.92	-0.82	2.66	-1.44	0.00	0.35	0.04	0.09	0.00	0.00
WP_071625935.1	molybdopterin molybdotransferase MoeA	Cofactor/ prosthetic group/ electron carrier and vitamin metabolism and transport	Molybdopterin	Arcobacter lekithochrous	Arcobacter	2.58	2.01	1.97	1.24	1.38	1.81	0.14	0.15	0.01	0.27	0.05	0.23
WP_072681871.1	glutamate-1-semialdehyde-2,1-aminomutase	Cofactor/ prosthetic group/ electron carrier and vitamin metabolism and transport	Tetrapyrroles	Arcobacter sp. LA11	Arcobacter	0.97	2.76	1.55	-0.42	2.35	2.16	0.24	0.13	0.05	0.30	0.01	0.18
WP_071628032.1	biotin synthase	Cofactor/ prosthetic group/ electron carrier and vitamin metabolism and transport	Biotin	Arcobacter lekithochrous	Arcobacter	1.92	1.49	2.59	1.65	1.35	-0.36	0.02	0.19	0.00	0.11	0.00	0.29
WP_121626714.1	cytochrome C biogenesis protein	Cofactor/ prosthetic group/ electron carrier and vitamin metabolism and transport	Cytochrome biogenesis	Arcobacter sp. SM1702	Arcobacter	-1.22	2.64	1.19	-0.26	1.75	2.42	0.01	0.04	0.18	0.29	0.00	0.10
WP_072682551.1	molybdenum cofactor biosynthesis protein MoaE	Cofactor/ prosthetic group/ electron carrier and vitamin metabolism and transport	Molybdopterin	Arcobacter sp. LA11	Arcobacter	0.92	0.86	0.43	2.56	1.32	1.44	0.27	0.25	0.29	0.05	0.03	0.25
WP_071626307.1	GTP 3,8-cyclase MoaA	Cofactor/ prosthetic group/ electron carrier and vitamin metabolism and transport	Molybdenum cofactor	Arcobacter lekithochrous	Arcobacter	0.53	1.46	0.71	1.81	2.15	1.06	0.27	0.01	0.10	0.13	0.01	0.13
WP_071628029.1	cyclic pyranopterin monophosphate synthase MoaC	Cofactor/ prosthetic group/ electron carrier and vitamin metabolism and transport	Molybdopterin	Arcobacter lekithochrous	Arcobacter	0.27	1.74	1.15	1.83	1.42	0.93	0.35	0.19	0.01	0.10	0.01	0.29
WP_071627908.1	1-deoxy-D-xylulose-5-phosphate synthase	Cofactor/ prosthetic group/ electron carrier and vitamin metabolism and transport	Thiamine	Arcobacter lekithochrous	Arcobacter	1.67	1.07	1.82	1.37	1.14	-0.50	0.01	0.12	0.09	0.03	0.10	0.39
WP_071627527.1	single-stranded DNA-binding protein	DNA replication/ modification/ recombination and repair		Arcobacter lekithochrous	Arcobacter	2.77	3.76	3.29	2.60	3.37	1.58	0.04	0.06	0.01	0.08	0.00	0.25
WP_121627241.1	single-stranded DNA-binding protein	DNA replication/ modification/ recombination and repair		Arcobacter sp. SM1702	Arcobacter	2.72	1.78	2.95	2.77	3.45	2.47	0.01	0.04	0.02	0.12	0.00	0.04
WP_071628110.1	DNA gyrase subunit A	DNA replication/ modification/ recombination and repair		Arcobacter lekithochrous	Arcobacter	2.53	2.59	2.55	1.42	3.14	1.30	0.00	0.01	0.02	0.18	0.00	0.17
WP_044419273.1	DNA topoisomerase (ATP-hydrolyzing) subunit B	DNA replication/ modification/ recombination and repair		Arcobacter anaerophilus	Arcobacter	1.45	1.06	1.11	1.30	1.27	2.31	0.02	0.18	0.01	0.18	0.03	0.01
WP_114839351.1	excinuclease ABC subunit UvrA	DNA replication/ modification/ recombination and repair		Arcobacter bivalviorum	Arcobacter	1.09	-0.33	0.10	0.20	1.52	2.28	0.24	0.25	0.47	0.43	0.01	0.01
WP_118886777.1	SagB/ThcOx family dehydrogenase	General function prediction		Arcobacter suis	Arcobacter	2.30	2.93	1.59	0.99	3.13	2.99	0.06	0.02	0.17	0.16	0.00	0.04
WP_004510954.1	Rieske 2Fe-2S domain-containing protein	General function prediction		Arcobacter butzleri	Arcobacter	3.36	1.89	2.97	2.01	1.64	1.71	0.02	0.00	0.10	0.11	0.17	0.24
WP_114838906.1	molybdopterin-dependent oxidoreductase	General function prediction		Arcobacter bivalviorum	Arcobacter	4.02	2.81	-0.65	2.10	-0.91	-3.64	0.00	0.00	0.35	0.09	0.32	0.15
OUR69869.1	oxidoreductase	General function prediction		Arcobacter sp. 31_11_sub10_T18	Arcobacter	3.98	2.02	0.65	-0.58	2.36	-1.44	0.04	0.12	0.31	0.24	0.05	0.00
WP_071626430.1	Rieske 2Fe-2S domain-containing protein	General function prediction		Arcobacter lekithochrous	Arcobacter	0.51	1.92	-1.72	3.56	-0.26	-0.54	0.34	0.03	0.01	0.01	0.43	0.38
WP_083771969.1	molybdopterin-dependent oxidoreductase	General function prediction		Arcobacter nitrofigilis	Arcobacter	3.26	1.49	-1.01	-1.89	1.89	-1.44	0.03	0.17	0.05	0.00	0.01	0.00
WP_071625586.1	ATP-binding cassette domain-containing protein	General function prediction		Arcobacter lekithochrous	Arcobacter	2.54	0.05	1.34	0.82	1.25	1.12	0.03	0.48	0.07	0.26	0.03	0.27
WP_071627459.1	ATP-binding cassette domain-containing protein	General function prediction		Arcobacter lekithochrous	Arcobacter	-3.80	1.55	-4.70	1.81	2.09	-2.11	0.19	0.13	0.17	0.03	0.02	0.22
WP_071628138.1	YfhL family 4Fe-4S dicluster ferredoxin	General function prediction		Arcobacter lekithochrous	Arcobacter	4.66	3.52	4.72	4.82	5.52	5.05	0.00	0.01	0.00	0.01	0.00	0.13
WP_071627077.1	deaminase	General function prediction		Arcobacter lekithochrous	Arcobacter	3.60	4.03	3.74	3.64	4.04	4.24	0.03	0.00	0.01	0.01	0.00	0.02
WP_071627573.1	4Fe-4S dicluster domain-containing protein	General function prediction		Arcobacter lekithochrous	Arcobacter	4.75	2.39	4.74	1.33	2.94	4.00	0.05	0.19	0.01	0.27	0.00	0.19
WP_071627792.1	4Fe-4S dicluster domain-containing protein	General function prediction		Arcobacter lekithochrous	Arcobacter	3.15	2.22	3.08	2.57	3.41	1.40	0.00	0.16	0.03	0.13	0.01	0.26
WP_071627608.1	glycosyltransferase family 4 protein	General function prediction		Arcobacter lekithochrous	Arcobacter	1.45	3.41	2.32	2.62	1.80	3.51	0.19	0.05	0.05	0.08	0.00	0.01
CCM73834.1	ATPase subunit A, partial	General function prediction		Arcobacter cloacae	Arcobacter	4.07	3.09	2.45	1.82	-0.52	1.96	0.00	0.14	0.02	0.00	0.38	0.19
WP_071625941.1	4Fe-4S dicluster domain-containing protein	General function prediction		Arcobacter lekithochrous	Arcobacter	2.53	2.16	2.82	0.28	3.58	2.88	0.11	0.01	0.04	0.36	0.00	0.21
WP_014473020.1	transketolase	General function prediction		Arcobacter sp. L	Arcobacter	3.14	2.68	1.59	0.81	3.01	1.01	0.00	0.06	0.15	0.26	0.00	0.15
WP_071628101.1	transketolase	General function prediction		Arcobacter lekithochrous	Arcobacter	2.29	2.42	2.90	0.40	2.29	1.37	0.14	0.00	0.01	0.30	0.15	0.26
WP_071626823.1	4Fe-4S dicluster domain-containing protein	General function prediction		Arcobacter lekithochrous	Arcobacter	2.80	-2.45	2.55	0.15	2.30	1.37	0.00	0.21	0.01	0.45	0.00	0.17
WP_071626204.1	(2Fe-2S) ferredoxin domain-containing protein	General function prediction		Arcobacter lekithochrous	Arcobacter	1.86	2.16	2.34	-1.89	1.67	1.75	0.01	0.03	0.04	0.00	0.01	0.10
WP_113895052.1	FAD-dependent oxidoreductase	General function prediction		Arcobacter sp. CECT 9230	Arcobacter	1.74	1.68	2.02	0.38	1.93	1.04	0.04	0.04	0.14	0.34	0.03	0.08
WP_071626529.1	metallophosphoesterase	General function prediction		Arcobacter lekithochrous	Arcobacter	2.25	0.62	2.18	-1.89	1.44	1.88	0.04	0.22	0.00	0.00	0.02	0.16
WP_013134757.1	FAD-binding oxidoreductase	General function prediction		Arcobacter nitrofigilis	Arcobacter	2.32	0.89	1.70	0.53	2.44	-1.00	0.12	0.06	0.01	0.24	0.00	0.30
WP_121628626.1	AAA family ATPase	General function prediction		Arcobacter sp. SM1702	Arcobacter	0.77	1.19	0.59	1.87	2.70	-1.44	0.25	0.00	0.29	0.17	0.00	0.00
EFU70886.1	cfr family radical SAM enzyme	General function prediction		Arcobacter butzleri JV22	Arcobacter	0.73	0.93	0.37	0.05	1.00	2.86	0.00	0.04	0.17	0.48	0.04	0.00
WP_071625902.1	FAD-binding oxidoreductase	General function prediction		Arcobacter lekithochrous	Arcobacter	1.85	-1.37	2.28	-0.23	1.62	-0.11	0.04	0.00	0.10	0.41	0.00	0.45
WP_071625505.1	ATP-grasp domain-containing protein	General function prediction		Arcobacter lekithochrous	Arcobacter	1.69	1.44	0.27	0.22	-2.54	2.29	0.00	0.14	0.29	0.40	0.21	0.01
WP_114838926.1	alkylphosphonate utilization protein	Inorganic ion metabolism/ transport and storage	Pi	Arcobacter bivalviorum	Arcobacter	3.42	2.91	2.27	3.25	2.53	4.02	0.01	0.05	0.09	0.08	0.09	0.01
WP_071625953.1	putative selenate ABC transporter substrate-binding protein	Inorganic ion metabolism/ transport and storage	Selenate	Arcobacter lekithochrous	Arcobacter	1.39	2.30	-1.93	2.10	1.59	-0.60	0.11	0.01	0.21	0.14	0.04	0.14
WP_121627294.1	methylisocitrate lyase	Lipid metabolism and transport	Fatty acid degradation	Arcobacter sp. SM1702	Arcobacter	4.60	4.29	4.37	4.08	4.97	4.62	0.00	0.02	0.01	0.00	0.01	0.04
WP_071627590.1	methylisocitrate lyase	Lipid metabolism and transport	Fatty acid degradation	Arcobacter lekithochrous	Arcobacter	5.64	2.21	4.84	-1.41	0.82	3.54	0.00	0.02	0.00	0.14	0.23	0.03
WP_071626443.1	acetyl-CoA carboxylase carboxyl transferase subunit alpha	Lipid metabolism and transport	Fatty acids	Arcobacter lekithochrous	Arcobacter	4.25	4.34	3.80	3.12	4.14	3.61	0.01	0.00	0.00	0.00	0.00	0.14
WP_071625585.1	acyl-CoA thioesterase	Lipid metabolism and transport	Fatty acids	Arcobacter lekithochrous	Arcobacter	4.03	3.08	3.65	2.99	4.24	3.85	0.00	0.06	0.01	0.00	0.00	0.04
WP_101184624.1	methylcitrate synthase	Lipid metabolism and transport	Fatty acid degradation	Arcobacter halophilus	Arcobacter	3.48	4.13	3.33	3.34	3.66	4.07	0.01	0.01	0.00	0.10	0.00	0.01
PLY08035.1	methylisocitrate lyase	Lipid metabolism and transport	Fatty acid degradation	Arcobacter sp.	Arcobacter	3.86	3.90	4.05	2.94	1.87	0.03	0.06	0.02	0.05	0.05	0.03	0.49
WP_121627748.1	acetyl-CoA carboxylase biotin carboxyl carrier protein	Lipid metabolism and transport	Fatty acids	Arcobacter sp. SM1702	Arcobacter	1.76	2.38	2.49	2.60	1.76	4.75	0.14	0.00	0.00	0.00	0.00	0.03
WP_071626442.1	beta-ketoacyl-ACP synthase II	Lipid metabolism and transport	Fatty acids	Arcobacter lekithochrous	Arcobacter	3.19	0.86	0.17	3.77	4.42	0.16	0.04	0.19	0.43	0.03	0.01	0.40
WP_114838209.1	methylcitrate synthase	Lipid metabolism and transport	Fatty acid degradation	Arcobacter bivalviorum	Arcobacter	3.51	2.29	2.11	1.82	2.38	3.14	0.00	0.00	0.00	0.06	0.02	0.01
WP_118885216.1	YceI family protein	Lipid metabolism and transport		Arcobacter suis	Arcobacter	1.84	0.86	2.76	1.65	2.78	3.20	0.01	0.01	0.00	0.00	0.01	0.03
WP_104411887.1	bifunctional aconitate hydratase 2/2-methylisocitrate dehydratase	Lipid metabolism and transport	Fatty acid degradation	Arcobacter marinus	Arcobacter	2.47	2.23	1.70	-0.19	1.68	3.71	0.05	0.00	0.03	0.35	0.03	0.07
WP_108061306.1	enoyl-CoA hydratase	Lipid metabolism and transport	Fatty acids: ß-oxidation	Arcobacter lekithochrous	Arcobacter	0.14	2.19	1.47	1.06	1.90	3.58	0.43	0.03	0.08	0.29	0.00	0.00
WP_071626441.1	acyl carrier protein	Lipid metabolism and transport	Fatty acids	Arcobacter lekithochrous	Arcobacter	1.98	2.93	2.08	2.46	1.36	0.69	0.13	0.01	0.05	0.13	0.09	0.33
WP_071626616.1	acetyl-CoA carboxylase biotin carboxyl carrier protein	Lipid metabolism and transport	Fatty acids	Arcobacter lekithochrous	Arcobacter	1.98	0.67	2.06	1.14	2.74	-0.86	0.00	0.22	0.02	0.17	0.00	0.03
WP_072679868.1	3-oxoacyl-ACP reductase FabG	Lipid metabolism and transport	Fatty acids	Arcobacter sp. LA11	Arcobacter	0.92	0.13	1.47	0.20	1.39	0.20	0.04	0.39	0.00	0.41	0.04	0.43
WP_071627649.1	Fe(3+) ABC transporter substrate-binding protein	Metal homeostasis	Iron transport	Arcobacter lekithochrous	Arcobacter	3.48	1.02	2.62	2.24	2.91	-0.40	0.00	0.17	0.00	0.09	0.00	0.38
WP_108061459.1	tungsten ABC transporter substrate-binding protein	Metal homeostasis	Tungsten	Arcobacter lekithochrous	Arcobacter	1.38	1.81	1.38	2.32	2.15	1.11	0.01	0.06	0.12	0.03	0.00	0.27
WP_121627876.1	imelysin	Metal homeostasis	Iron	Arcobacter sp. SM1702	Arcobacter	2.44	0.04	1.49	-0.59	2.18	0.83	0.03	0.43	0.10	0.07	0.02	0.28
WP_066218479.1	IS256 family transposase	Mobile genetic elements	Transposons	Arcobacter cryaerophilus	Arcobacter	1.28	2.13	1.19	1.73	1.64	2.13	0.13	0.01	0.15	0.00	0.00	0.04
WP_044415503.1	IS3 family transposase	Mobile genetic elements	Transposons	Arcobacter anaerophilus	Arcobacter	-0.13	0.84	0.34	2.16	1.61	2.67	0.46	0.13	0.32	0.02	0.01	0.00
WP_119173259.1	IS3 family transposase	Mobile genetic elements	Transposons	Arcobacter anaerophilus	Arcobacter	0.45	1.34	1.48	0.39	0.90	1.82	0.28	0.00	0.01	0.29	0.07	0.04
WP_067096602.1	aldehyde dehydrogenase	Nitrogen compound metabolism	Amine and polyamine metabolism and transport	Marinomonas atlantica	Marinomonas	2.70	2.28	1.58	1.94	2.47	4.06	0.00	0.07	0.07	0.00	0.03	0.17
WP_067034681.1	aldehyde dehydrogenase	Nitrogen compound metabolism	Amine and polyamine metabolism and transport	Marinomonas gallaica	Marinomonas	3.73	2.77	2.32	-0.90	2.59	3.07	0.03	0.07	0.03	0.32	0.01	0.13
WP_063339651.1	aldehyde dehydrogenase	Nitrogen compound metabolism	Amine and polyamine metabolism and transport	Marinomonas	Marinomonas	3.35	0.35	2.97	2.86	2.44	-0.88	0.08	0.36	0.00	0.19	0.02	0.03
WP_046015268.1	aldehyde dehydrogenase	Nitrogen compound metabolism	Amine and polyamine metabolism and transport	Marinomonas	Marinomonas	2.80	-0.49	2.92	0.07	2.11	2.23	0.08	0.05	0.01	0.48	0.00	0.21
WP_058030012.1	aldehyde dehydrogenase	Nitrogen compound metabolism	Amine and polyamine metabolism and transport	Pseudoalteromonas phenolica	Pseudoalteromonas	6.29	6.07	4.10	5.00	4.15	3.28	0.00	0.00	0.02	0.02	0.00	0.01
WP_048661451.1	aldehyde dehydrogenase	Nitrogen compound metabolism	Amine and polyamine metabolism and transport	Vibrio crassostreae	Vibrio	3.49	1.20	3.54	-0.53	3.94	-0.51	0.07	0.13	0.00	0.04	0.00	0.02
WP_071626503.1	aldehyde dehydrogenase family protein	Nitrogen compound metabolism	Amine and polyamine metabolism and transport	Arcobacter lekithochrous	Arcobacter	2.03	2.95	1.75	1.25	2.21	1.81	0.14	0.03	0.01	0.05	0.00	0.09
WP_108062070.1	aldehyde dehydrogenase family protein	Nitrogen compound metabolism	Amine and polyamine metabolism and transport	Arcobacter lekithochrous	Arcobacter	1.86	1.01	1.25	1.64	1.97	-1.44	0.02	0.00	0.11	0.25	0.04	0.00
WP_027855991.1	aldehyde dehydrogenase family protein	Nitrogen compound metabolism	Amine and polyamine metabolism and transport	Marinobacterium jannaschii	Marinobacterium	-0.42	2.09	4.26	0.88	2.58	-1.82	0.40	0.09	0.02	0.18	0.04	0.23
WP_046018192.1	aldehyde dehydrogenase family protein	Nitrogen compound metabolism	Amine and polyamine metabolism and transport	Marinomonas sp. S3726	Marinomonas	1.59	0.74	1.77	1.09	1.23	1.48	0.01	0.00	0.00	0.06	0.01	0.06
WP_046017060.1	aldehyde dehydrogenase family protein	Nitrogen compound metabolism	Amine and polyamine metabolism and transport	Marinomonas sp. S3726	Marinomonas	2.57	-0.36	0.26	2.39	-1.96	-2.75	0.01	0.41	0.41	0.04	0.10	0.00
WP_108060527.1	phosphoribosylamine--glycine ligase	Nucleoside and nucleotide metabolism and transport		Arcobacter lekithochrous	Arcobacter	4.57	4.32	4.48	2.66	3.94	2.56	0.00	0.06	0.00	0.00	0.01	0.12
WP_071627572.1	nucleoside-diphosphate kinase	Nucleoside and nucleotide metabolism and transport		Arcobacter lekithochrous	Arcobacter	4.41	3.42	3.92	2.52	3.64	2.86	0.00	0.00	0.00	0.01	0.00	0.01
WP_071625434.1	phosphoribosylamine--glycine ligase	Nucleoside and nucleotide metabolism and transport		Arcobacter lekithochrous	Arcobacter	3.05	2.73	3.67	2.42	3.55	3.08	0.00	0.09	0.00	0.06	0.00	0.05
WP_071626683.1	adenylosuccinate synthase	Nucleoside and nucleotide metabolism and transport		Arcobacter lekithochrous	Arcobacter	4.38	2.19	2.95	2.54	2.88	1.74	0.00	0.04	0.00	0.08	0.00	0.11
WP_114838191.1	nucleoside-diphosphate kinase	Nucleoside and nucleotide metabolism and transport		Arcobacter bivalviorum	Arcobacter	2.36	3.98	3.99	0.02	0.93	0.72	0.06	0.02	0.00	0.50	0.18	0.27
WP_071627775.1	quinone-dependent dihydroorotate dehydrogenase	Nucleoside and nucleotide metabolism and transport		Arcobacter lekithochrous	Arcobacter	2.90	2.08	2.27	2.71	3.06	2.61	0.00	0.05	0.03	0.06	0.01	0.14
WP_071627026.1	phosphoribosylformylglycinamidine synthase subunit PurL	Nucleoside and nucleotide metabolism and transport		Arcobacter lekithochrous	Arcobacter	1.93	-2.88	1.55	1.64	1.86	3.42	0.04	0.12	0.00	0.13	0.02	0.20
WP_108062271.1	phosphoribosylformylglycinamidine cyclo-ligase	Nucleoside and nucleotide metabolism and transport		Arcobacter lekithochrous	Arcobacter	1.90	1.84	2.72	2.13	2.10	0.68	0.11	0.07	0.00	0.18	0.01	0.33
WP_071628195.1	glutamine-hydrolyzing GMP synthase	Nucleoside and nucleotide metabolism and transport		Arcobacter lekithochrous	Arcobacter	2.92	1.64	1.69	-0.03	2.43	1.40	0.01	0.09	0.10	0.48	0.00	0.12
WP_114838821.1	adenylate kinase	Nucleoside and nucleotide metabolism and transport		Arcobacter bivalviorum	Arcobacter	2.09	1.27	1.61	1.95	2.12	1.99	0.01	0.13	0.02	0.24	0.02	0.23
WP_071627838.1	amidophosphoribosyltransferase	Nucleoside and nucleotide metabolism and transport		Arcobacter lekithochrous	Arcobacter	2.56	1.05	2.11	-0.36	1.65	2.29	0.02	0.15	0.03	0.27	0.00	0.03
WP_071627196.1	pyrimidine/purine nucleoside phosphorylase	Nucleoside and nucleotide metabolism and transport		Arcobacter lekithochrous	Arcobacter	-0.68	1.92	1.71	1.68	1.90	2.48	0.09	0.02	0.21	0.25	0.02	0.15
WP_118918489.1	CTP synthase	Nucleoside and nucleotide metabolism and transport		Arcobacter ellisii	Arcobacter	1.42	0.96	2.09	1.00	2.82	0.93	0.07	0.17	0.01	0.02	0.00	0.17
PLY10898.1	adenylosuccinate synthase	Nucleoside and nucleotide metabolism and transport		Arcobacter sp.	Arcobacter	1.18	1.72	1.48	1.74	1.17	1.79	0.04	0.01	0.07	0.07	0.05	0.04
PLY11141.1	GMP synthase (glutamine-hydrolyzing)	Nucleoside and nucleotide metabolism and transport		Arcobacter sp.	Arcobacter	1.54	0.41	2.36	0.08	0.92	1.14	0.12	0.19	0.04	0.30	0.21	0.02
WP_079577989.1	nucleoside-diphosphate kinase	Nucleoside and nucleotide metabolism and transport		Arcobacter	Arcobacter	1.01	1.04	0.46	0.60	1.53	0.25	0.16	0.01	0.25	0.30	0.00	0.23
WP_101183573.1	type I methionyl aminopeptidase	Posttranslational modification/ protein turnover/ chaperones		Arcobacter halophilus	Arcobacter	5.28	4.27	4.60	4.90	4.85	5.53	0.00	0.00	0.02	0.01	0.00	0.05
WP_114843151.1	type I methionyl aminopeptidase	Posttranslational modification/ protein turnover/ chaperones		Arcobacter mytili	Arcobacter	1.88	3.16	2.92	2.32	3.75	3.67	0.10	0.00	0.02	0.02	0.00	0.05
WP_071627241.1	type I methionyl aminopeptidase	Posttranslational modification/ protein turnover/ chaperones		Arcobacter lekithochrous	Arcobacter	4.69	1.63	2.57	1.16	2.73	2.42	0.05	0.04	0.08	0.05	0.01	0.22
WP_079577044.1	type I methionyl aminopeptidase	Posttranslational modification/ protein turnover/ chaperones		Arcobacter	Arcobacter	2.63	2.84	2.61	1.91	3.46	3.19	0.00	0.01	0.01	0.03	0.03	0.01
WP_071625179.1	peptidylprolyl isomerase	Posttranslational modification/ protein turnover/ chaperones		Arcobacter lekithochrous	Arcobacter	2.93	2.44	2.35	1.44	2.28	3.13	0.01	0.10	0.00	0.24	0.08	0.00
WP_108063796.1	type I methionyl aminopeptidase	Posttranslational modification/ protein turnover/ chaperones		Arcobacter lekithochrous	Arcobacter	3.75	2.18	3.19	-0.01	2.11	-1.44	0.07	0.03	0.01	0.49	0.01	0.00
WP_083574634.1	Mrp/NBP35 family ATP-binding protein	Posttranslational modification/ protein turnover/ chaperones	Fe-S cluster assembly	Arcobacter lekithochrous	Arcobacter	1.93	2.24	2.22	3.32	1.59	2.50	0.12	0.12	0.01	0.14	0.01	0.08
WP_101183478.1	peptidylprolyl isomerase	Posttranslational modification/ protein turnover/ chaperones		Arcobacter halophilus	Arcobacter	3.58	0.54	1.18	1.35	2.33	3.04	0.05	0.33	0.04	0.21	0.02	0.08
WP_121626486.1	ATP-dependent protease subunit HslV	Posttranslational modification/ protein turnover/ chaperones		Arcobacter sp. SM1702	Arcobacter	2.10	2.64	1.78	-0.17	2.58	3.29	0.00	0.00	0.00	0.45	0.05	0.00
WP_071628237.1	Do family serine endopeptidase	Posttranslational modification/ protein turnover/ chaperones		Arcobacter lekithochrous	Arcobacter	1.46	2.45	3.41	-2.33	3.20	-0.85	0.09	0.11	0.00	0.22	0.00	0.22
WP_071626199.1	chaperonin GroEL	Posttranslational modification/ protein turnover/ chaperones		Arcobacter lekithochrous	Arcobacter	2.94	1.10	1.72	1.88	1.90	2.97	0.04	0.15	0.10	0.14	0.01	0.21
WP_071625999.1	peptidylprolyl isomerase	Posttranslational modification/ protein turnover/ chaperones		Arcobacter lekithochrous	Arcobacter	0.70	1.97	2.78	0.50	2.37	3.18	0.29	0.15	0.01	0.25	0.03	0.03
WP_071628007.1	ATP-dependent Clp protease ATP-binding subunit ClpX	Posttranslational modification/ protein turnover/ chaperones		Arcobacter lekithochrous	Arcobacter	2.63	1.73	1.99	2.29	1.31	2.62	0.01	0.05	0.03	0.09	0.06	0.18
WP_121628568.1	thioredoxin-disulfide reductase	Posttranslational modification/ protein turnover/ chaperones	Disulfide bond formation	Arcobacter sp. SM1702	Arcobacter	1.93	2.27	1.97	1.20	2.16	2.47	0.00	0.01	0.01	0.18	0.00	0.03
WP_071627013.1	ATP-dependent Clp endopeptidase proteolytic subunit ClpP	Posttranslational modification/ protein turnover/ chaperones		Arcobacter lekithochrous	Arcobacter	1.48	2.38	1.55	-1.38	0.40	3.30	0.00	0.13	0.01	0.27	0.29	0.18
PHR72025.1	type I methionyl aminopeptidase	Posttranslational modification/ protein turnover/ chaperones		Arcobacter sp.	Arcobacter	3.32	1.96	1.54	0.17	1.48	0.28	0.00	0.03	0.09	0.45	0.07	0.41
WP_113894373.1	peptidylprolyl isomerase	Posttranslational modification/ protein turnover/ chaperones		Arcobacter sp. CECT 9230	Arcobacter	1.20	2.29	1.89	1.14	2.33	0.99	0.15	0.08	0.02	0.17	0.01	0.25
WP_122893864.1	molecular chaperone DnaK	Posttranslational modification/ protein turnover/ chaperones		Arcobacter sp. PSE-93	Arcobacter	2.56	1.58	1.82	-0.88	2.10	-0.06	0.01	0.01	0.03	0.10	0.04	0.48
WP_071627776.1	insulinase family protein	Posttranslational modification/ protein turnover/ chaperones		Arcobacter lekithochrous	Arcobacter	2.49	-2.77	2.02	0.77	-0.70	2.03	0.03	0.21	0.03	0.31	0.35	0.17
WP_071626200.1	co-chaperone GroES	Posttranslational modification/ protein turnover/ chaperones		Arcobacter lekithochrous	Arcobacter	2.06	3.14	-3.36	-1.35	-2.06	-2.98	0.02	0.01	0.20	0.27	0.23	0.19
WP_071626828.1	peptidylprolyl isomerase	Posttranslational modification/ protein turnover/ chaperones		Arcobacter lekithochrous	Arcobacter	1.46	2.09	0.02	0.01	1.93	-0.06	0.02	0.04	0.49	0.50	0.00	0.45
WP_071625142.1	ATP-dependent protease subunit HslV	Posttranslational modification/ protein turnover/ chaperones		Arcobacter lekithochrous	Arcobacter	1.80	1.18	1.36	-3.45	1.27	0.19	0.02	0.26	0.06	0.16	0.00	0.43
WP_071626584.1	acryloyl-CoA reductase	Precursor metabolite and energy production and conversion		Arcobacter lekithochrous	Arcobacter	3.80	1.16	3.16	0.71	2.87	-6.44	0.04	0.12	0.04	0.33	0.01	0.07
WP_027857222.1	ADP-forming succinate--CoA ligase subunit beta	Precursor metabolite and energy production and conversion		Marinobacterium jannaschii	Marinobacterium	1.95	2.79	6.08	3.96	5.90	5.16	0.02	0.00	0.01	0.05	0.00	0.00
WP_013795794.1	ADP-forming succinate--CoA ligase subunit beta	Precursor metabolite and energy production and conversion		Marinomonas	Marinomonas	3.84	3.13	3.35	2.45	2.65	-0.02	0.00	0.04	0.01	0.10	0.05	0.49
WP_067036828.1	ADP-forming succinate--CoA ligase subunit beta	Precursor metabolite and energy production and conversion		Marinomonas gallaica	Marinomonas	-0.53	4.61	-1.63	2.79	-1.94	3.42	0.23	0.03	0.00	0.00	0.00	0.15
WP_009831770.1	ADP-forming succinate--CoA ligase subunit beta	Precursor metabolite and energy production and conversion		Marinomonas	Marinomonas	3.76	2.59	0.49	2.63	-0.16	0.97	0.00	0.01	0.35	0.08	0.46	0.10
WP_067097333.1	ADP-forming succinate--CoA ligase subunit beta	Precursor metabolite and energy production and conversion		Marinomonas atlantica	Marinomonas	0.69	1.98	3.08	1.22	3.07	0.71	0.24	0.05	0.00	0.09	0.00	0.29
WP_067210802.1	ADP-forming succinate--CoA ligase subunit beta	Precursor metabolite and energy production and conversion		Marinomonas aquimarina	Marinomonas	2.69	0.28	-0.54	-1.79	2.55	-0.88	0.04	0.38	0.24	0.00	0.02	0.03
WP_028300786.1	ADP-forming succinate--CoA ligase subunit beta	Precursor metabolite and energy production and conversion		Oceanospirillum beijerinckii	Oceanospirillum	2.26	2.05	2.80	0.47	2.33	2.73	0.09	0.15	0.02	0.37	0.00	0.09
WP_058029927.1	ADP-forming succinate--CoA ligase subunit beta	Precursor metabolite and energy production and conversion		Pseudoalteromonas phenolica	Pseudoalteromonas	5.94	1.41	5.64	1.27	2.56	2.43	0.01	0.12	0.00	0.05	0.00	0.05
WP_038641664.1	ADP-forming succinate--CoA ligase subunit beta	Precursor metabolite and energy production and conversion		Pseudoalteromonas piratica	Pseudoalteromonas	4.09	4.17	2.95	3.30	1.99	3.61	0.01	0.11	0.21	0.15	0.00	0.01
WP_105189712.1	ADP-forming succinate--CoA ligase subunit beta	Precursor metabolite and energy production and conversion		Pseudoalteromonas	Pseudoalteromonas	4.35	1.21	3.31	-1.17	2.95	0.96	0.00	0.13	0.00	0.01	0.01	0.28
WP_006794719.1	ADP-forming succinate--CoA ligase subunit beta	Precursor metabolite and energy production and conversion		Pseudoalteromonas	Pseudoalteromonas	3.60	0.91	2.52	0.06	3.22	1.60	0.02	0.20	0.04	0.48	0.01	0.11
WP_054551366.1	ADP-forming succinate--CoA ligase subunit beta	Precursor metabolite and energy production and conversion		Pseudoalteromonas	Pseudoalteromonas	1.16	-0.82	1.84	-0.97	2.21	-0.39	0.00	0.00	0.14	0.10	0.00	0.31
CAV17486.1	Aerobic respiration control protein arcA	Precursor metabolite and energy production and conversion	Signal transduction	Vibrio tasmaniensis LGP32	Vibrio	4.44	4.51	3.63	2.54	-1.78	2.34	0.00	0.00	0.00	0.02	0.26	0.21
WP_114838381.1	ammonia-forming cytochrome c nitrite reductase	Precursor metabolite and energy production and conversion	Nitrate respiration	Arcobacter bivalviorum	Arcobacter	3.14	2.76	2.70	2.11	4.24	2.69	0.01	0.02	0.10	0.18	0.00	0.03
WP_032549281.1	ammonia-forming nitrite reductase cytochrome c552 subunit	Precursor metabolite and energy production and conversion	Nitrate respiration	Vibrio fortis	Vibrio	3.66	0.52	4.88	2.44	4.24	0.00	0.09	0.30	0.01	0.21	0.00	0.50
WP_038886848.1	ammonia-forming nitrite reductase cytochrome c552 subunit	Precursor metabolite and energy production and conversion	Nitrate respiration	Vibrio rotiferianus	Vibrio	4.03	4.58	1.46	4.11	0.37	-0.51	0.02	0.03	0.07	0.07	0.31	0.02
AYA21916.1	ATP synthase alpha subunit, partial	Precursor metabolite and energy production and conversion	ATP synthase	Arcobacter sp. H33-23	Arcobacter	1.69	2.51	1.25	-0.20	1.20	0.12	0.12	0.00	0.17	0.42	0.00	0.46
GAL22865.1	ATP synthase delta chain	Precursor metabolite and energy production and conversion	ATP synthase	Vibrio maritimus	Vibrio	5.81	3.91	4.58	3.36	5.16	4.04	0.04	0.02	0.00	0.00	0.00	0.04
EAR62553.1	ATP synthase subunit B	Precursor metabolite and energy production and conversion	ATP synthase	Oceanospirillum sp. MED92	Oceanospirillum	5.32	4.20	4.10	1.55	4.63	2.35	0.01	0.00	0.02	0.02	0.00	0.13
WP_091354348.1	c-type cytochrome	Precursor metabolite and energy production and conversion	Electron transfer	Amphritea atlantica	Amphritea	-0.09	-1.91	2.18	-2.66	2.47	2.32	0.48	0.23	0.00	0.21	0.00	0.19
WP_071628314.1	c-type cytochrome	Precursor metabolite and energy production and conversion	Electron transfer	Arcobacter lekithochrous	Arcobacter	5.36	3.80	4.37	1.91	3.78	3.42	0.00	0.05	0.02	0.03	0.01	0.04
WP_118918318.1	c-type cytochrome	Precursor metabolite and energy production and conversion	Electron transfer	Arcobacter ellisii	Arcobacter	4.34	4.34	3.86	3.54	4.31	3.88	0.01	0.00	0.02	0.00	0.00	0.04
WP_051227530.1	c-type cytochrome	Precursor metabolite and energy production and conversion	Electron transfer	Oceanospirillum beijerinckii	Oceanospirillum	3.17	2.49	2.00	0.16	3.13	-1.00	0.04	0.17	0.01	0.42	0.01	0.00
WP_058032420.1	c-type cytochrome	Precursor metabolite and energy production and conversion	Electron transfer	Pseudoalteromonas phenolica	Pseudoalteromonas	1.75	2.81	2.69	2.30	2.30	3.44	0.18	0.02	0.08	0.12	0.04	0.07
WP_102543830.1	c-type cytochrome	Precursor metabolite and energy production and conversion	Electron transfer	Vibrio lentus	Vibrio	3.92	-0.76	4.87	0.20	4.75	-0.51	0.15	0.12	0.00	0.41	0.00	0.02
WP_019621579.1	citrate (Si)-synthase	Precursor metabolite and energy production and conversion	TCA	Amphritea japonica	Amphritea	3.13	3.77	3.33	2.48	2.64	3.94	0.02	0.02	0.00	0.03	0.00	0.00
WP_067380188.1	citrate (Si)-synthase	Precursor metabolite and energy production and conversion	TCA	Marinobacterium aestuarii	Marinobacterium	2.30	4.03	1.38	3.73	2.48	3.58	0.00	0.03	0.03	0.11	0.05	0.00
WP_027857214.1	citrate (Si)-synthase	Precursor metabolite and energy production and conversion	TCA	Marinobacterium jannaschii	Marinobacterium	4.59	1.64	3.29	2.95	-2.02	2.82	0.00	0.03	0.02	0.13	0.05	0.06
WP_036190289.1	citrate (Si)-synthase	Precursor metabolite and energy production and conversion	TCA	Marinobacterium sp. AK27	Marinobacterium	-1.11	0.13	4.42	-1.20	1.83	-0.20	0.01	0.46	0.00	0.30	0.02	0.45
WP_106591015.1	citrate (Si)-synthase	Precursor metabolite and energy production and conversion	TCA	Marinobacterium halophilum	Marinobacterium	2.56	1.19	2.29	-0.10	2.36	-1.31	0.00	0.00	0.04	0.43	0.02	0.00
WP_020679868.1	citrate (Si)-synthase	Precursor metabolite and energy production and conversion	TCA	Marinobacterium rhizophilum	Marinobacterium	0.93	0.58	1.45	1.18	2.34	2.17	0.23	0.25	0.10	0.23	0.00	0.01
WP_046019447.1	citrate (Si)-synthase	Precursor metabolite and energy production and conversion	TCA	Marinomonas	Marinomonas	2.40	1.03	3.07	0.52	3.18	1.39	0.18	0.13	0.00	0.23	0.00	0.23
WP_028300778.1	citrate (Si)-synthase	Precursor metabolite and energy production and conversion	TCA	Oceanospirillum beijerinckii	Oceanospirillum	2.90	3.36	2.50	3.35	2.61	2.72	0.05	0.01	0.01	0.01	0.05	0.21
WP_071627639.1	citrate synthase	Precursor metabolite and energy production and conversion	TCA	Arcobacter lekithochrous	Arcobacter	2.54	0.72	3.16	2.60	2.25	0.54	0.09	0.26	0.02	0.17	0.01	0.26
WP_101184667.1	citrate synthase	Precursor metabolite and energy production and conversion	TCA	Arcobacter halophilus	Arcobacter	2.39	1.72	1.97	1.22	3.04	2.00	0.01	0.09	0.00	0.20	0.01	0.18
WP_023399320.1	citrate synthase	Precursor metabolite and energy production and conversion	TCA	Pseudoalteromonas luteoviolacea	Pseudoalteromonas	3.40	-0.82	1.91	-2.21	1.99	-1.71	0.01	0.00	0.12	0.00	0.01	0.00
WP_032551858.1	citrate synthase	Precursor metabolite and energy production and conversion	TCA	Vibrio fortis	Vibrio	3.71	1.67	3.14	0.69	2.93	4.37	0.00	0.00	0.19	0.31	0.06	0.19
WP_005426685.1	citrate synthase	Precursor metabolite and energy production and conversion	TCA	Vibrio harveyi group	Vibrio	3.90	3.09	1.54	1.00	0.48	-4.54	0.01	0.02	0.10	0.11	0.27	0.18
WP_120029562.1	citrate synthase	Precursor metabolite and energy production and conversion	TCA	Vibrio sp. BEI233	Vibrio	3.04	-3.56	2.90	-0.97	2.15	0.49	0.04	0.19	0.07	0.00	0.01	0.31
WP_009843202.1	citrate synthase	Precursor metabolite and energy production and conversion	TCA	Vibrio sp. AND4	Vibrio	2.16	2.91	-0.16	0.74	0.62	-0.51	0.03	0.05	0.26	0.29	0.27	0.02
WP_091825369.1	class 1 fructose-bisphosphatase	Precursor metabolite and energy production and conversion	Glycolysis/ gluconeogenesis	Marinobacterium georgiense	Marinobacterium	2.65	2.39	2.69	1.08	2.56	2.44	0.07	0.03	0.01	0.23	0.01	0.02
WP_010321893.1	class 1 fructose-bisphosphatase	Precursor metabolite and energy production and conversion	Glycolysis/ gluconeogenesis	Marinobacterium stanieri	Marinobacterium	1.84	-0.54	2.34	-1.35	1.86	2.67	0.07	0.16	0.06	0.01	0.03	0.03
WP_058031088.1	class 1 fructose-bisphosphatase	Precursor metabolite and energy production and conversion	Glycolysis/ gluconeogenesis	Pseudoalteromonas phenolica	Pseudoalteromonas	3.42	3.44	2.83	2.01	2.93	2.46	0.04	0.00	0.05	0.11	0.01	0.11
WP_071626297.1	class II fructose-bisphosphate aldolase	Precursor metabolite and energy production and conversion	Glycolysis/ gluconeogenesis	Arcobacter lekithochrous	Arcobacter	-1.55	-1.34	2.10	1.97	1.51	-2.00	0.25	0.23	0.03	0.07	0.01	0.24
WP_005436482.1	class II fructose-bisphosphate aldolase	Precursor metabolite and energy production and conversion	Glycolysis/ gluconeogenesis	Vibrio	Vibrio	2.98	2.92	2.89	-1.88	2.22	0.32	0.09	0.00	0.06	0.24	0.01	0.33
WP_027857769.1	class II fumarate hydratase	Precursor metabolite and energy production and conversion	TCA	Marinobacterium jannaschii	Marinobacterium	4.05	2.68	2.35	0.48	3.22	-1.31	0.02	0.01	0.01	0.31	0.08	0.00
WP_046016219.1	class II fumarate hydratase	Precursor metabolite and energy production and conversion	TCA	Marinomonas sp. S3726	Marinomonas	3.62	0.79	1.81	4.23	2.95	3.21	0.07	0.13	0.01	0.04	0.00	0.02
WP_067095778.1	class II fumarate hydratase	Precursor metabolite and energy production and conversion	TCA	Marinomonas atlantica	Marinomonas	2.54	1.63	1.75	0.29	2.25	-0.17	0.02	0.21	0.01	0.35	0.00	0.37
WP_058029483.1	class II fumarate hydratase	Precursor metabolite and energy production and conversion	TCA	Pseudoalteromonas phenolica	Pseudoalteromonas	0.63	0.01	3.61	3.19	2.91	2.38	0.17	0.50	0.02	0.07	0.00	0.04
WP_114838993.1	CoA ester lyase	Precursor metabolite and energy production and conversion	Glyoxylate shunt	Arcobacter bivalviorum	Arcobacter	2.17	3.09	1.59	2.42	1.90	0.05	0.00	0.00	0.03	0.09	0.00	0.48
WP_027856038.1	cytochrome b	Precursor metabolite and energy production and conversion	Electron transfer	Marinobacterium jannaschii	Marinobacterium	1.88	3.70	2.41	2.89	2.36	3.16	0.15	0.00	0.09	0.04	0.03	0.01
KZM38496.1	cytochrome B559 subunit alpha	Precursor metabolite and energy production and conversion	Electron transfer	Marinomonas sp. SBI22	Marinomonas	2.32	0.24	1.34	0.56	1.37	1.18	0.04	0.31	0.00	0.26	0.04	0.26
WP_019621900.1	cytochrome bc complex cytochrome b subunit	Precursor metabolite and energy production and conversion	Electron transfer	Amphritea japonica	Amphritea	2.86	2.26	2.11	3.20	2.39	2.69	0.11	0.09	0.03	0.02	0.00	0.07
WP_108528121.1	cytochrome bc complex cytochrome b subunit	Precursor metabolite and energy production and conversion	Electron transfer	Arcobacter sp. RW43-9	Arcobacter	1.96	2.64	2.45	1.41	2.96	3.11	0.10	0.00	0.05	0.14	0.02	0.04
WP_012147944.1	cytochrome bc complex cytochrome b subunit	Precursor metabolite and energy production and conversion	Electron transfer	Arcobacter butzleri	Arcobacter	3.76	2.29	1.80	3.08	0.43	0.80	0.00	0.03	0.03	0.07	0.19	0.32
WP_051559813.1	cytochrome bc complex cytochrome b subunit	Precursor metabolite and energy production and conversion	Electron transfer	Marinobacterium jannaschii	Marinobacterium	1.16	3.34	-0.12	2.38	-0.06	-0.22	0.10	0.00	0.46	0.03	0.48	0.43
WP_046016848.1	cytochrome bc complex cytochrome b subunit	Precursor metabolite and energy production and conversion	Electron transfer	Marinomonas	Marinomonas	2.55	1.20	2.92	1.54	2.82	1.33	0.00	0.01	0.00	0.02	0.00	0.11
WP_019623154.1	cytochrome C	Precursor metabolite and energy production and conversion	Electron transfer	Amphritea japonica	Amphritea	2.52	2.80	1.35	2.40	2.30	2.88	0.20	0.06	0.10	0.16	0.05	0.00
WP_019620788.1	cytochrome c	Precursor metabolite and energy production and conversion	Electron transfer	Amphritea japonica	Amphritea	2.35	1.19	1.02	-3.03	1.13	-1.43	0.00	0.27	0.00	0.20	0.09	0.26
WP_071627454.1	cytochrome C	Precursor metabolite and energy production and conversion	Electron transfer	Arcobacter lekithochrous	Arcobacter	4.40	4.17	5.16	3.44	4.65	3.89	0.00	0.00	0.00	0.06	0.02	0.05
WP_046017500.1	cytochrome c	Precursor metabolite and energy production and conversion	Electron transfer	Marinomonas	Marinomonas	4.81	3.92	5.19	5.20	5.48	4.03	0.00	0.00	0.01	0.04	0.00	0.09
WP_058028320.1	cytochrome c	Precursor metabolite and energy production and conversion	Electron transfer	Pseudoalteromonas phenolica	Pseudoalteromonas	0.61	2.72	3.30	2.36	2.43	1.91	0.34	0.08	0.02	0.01	0.02	0.16
WP_091980009.1	cytochrome c	Precursor metabolite and energy production and conversion	Electron transfer	Pseudoalteromonas denitrificans	Pseudoalteromonas	2.11	0.05	2.34	3.41	-2.47	1.52	0.11	0.49	0.02	0.02	0.22	0.25
WP_017086323.1	cytochrome c	Precursor metabolite and energy production and conversion	Electron transfer	Vibrio splendidus	Vibrio	0.47	1.74	-1.49	1.32	3.30	2.99	0.36	0.03	0.24	0.11	0.04	0.11
WP_101183298.1	cytochrome c nitrite reductase small subunit	Precursor metabolite and energy production and conversion	Nitrate respiration	Arcobacter halophilus	Arcobacter	2.80	3.66	4.17	1.81	5.30	4.39	0.01	0.03	0.00	0.03	0.00	0.17
WP_027853613.1	cytochrome c oxidase accessory protein CcoG	Precursor metabolite and energy production and conversion	Electron transfer	Marinobacterium litorale	Marinobacterium	2.14	2.49	1.03	3.13	2.67	-1.31	0.00	0.15	0.06	0.11	0.01	0.00
PIF03332.1	cytochrome C oxidase Cbb3, partial	Precursor metabolite and energy production and conversion	Electron transfer	Arcobacter sp.	Arcobacter	3.04	0.27	3.31	-1.89	2.30	-1.44	0.04	0.34	0.00	0.00	0.03	0.00
ALO43535.1	Cytochrome c oxidase subunit 2	Precursor metabolite and energy production and conversion	Electron transfer	Pseudoalteromonas phenolica	Pseudoalteromonas	0.31	0.97	2.03	0.44	1.81	3.53	0.41	0.26	0.04	0.37	0.03	0.07
WP_058031187.1	cytochrome c oxidase subunit 3	Precursor metabolite and energy production and conversion	Electron transfer	Pseudoalteromonas phenolica	Pseudoalteromonas	-1.28	2.74	1.92	1.11	0.61	2.55	0.28	0.00	0.10	0.01	0.15	0.03
CCQ12129.1	Cytochrome c oxidase subunit CcoN	Precursor metabolite and energy production and conversion	Electron transfer	Pseudoalteromonas luteoviolacea B = ATCC 29581	Pseudoalteromonas	4.80	3.48	3.76	2.19	3.74	3.58	0.01	0.05	0.02	0.09	0.00	0.01
WP_058031189.1	cytochrome c oxidase subunit I	Precursor metabolite and energy production and conversion	Electron transfer	Pseudoalteromonas phenolica	Pseudoalteromonas	3.99	4.26	2.15	3.90	-0.09	3.58	0.04	0.03	0.08	0.00	0.48	0.03
WP_072679826.1	cytochrome C oxidase subunit III	Precursor metabolite and energy production and conversion	Electron transfer	Arcobacter sp. LA11	Arcobacter	1.75	1.37	-0.56	0.28	-1.34	0.35	0.01	0.01	0.16	0.42	0.01	0.39
ABV68298.1	cytochrome c oxidase, cbb3-type, subunit I	Precursor metabolite and energy production and conversion	Electron transfer	Arcobacter butzleri RM4018	Arcobacter	4.77	5.26	4.45	4.70	4.57	4.14	0.03	0.02	0.04	0.01	0.01	0.00
PLY09199.1	Tat pathway signal protein	Protein export and secretion system	Tat system	Arcobacter sp.	Arcobacter	4.30	5.70	4.94	5.63	5.06	5.68	0.07	0.00	0.02	0.00	0.00	0.00
WP_071626486.1	preprotein translocase subunit SecG	Protein export and secretion system	Sec system	Arcobacter lekithochrous	Arcobacter	2.77	3.12	4.50	3.82	5.06	3.74	0.13	0.03	0.00	0.06	0.00	0.02
WP_071626261.1	preprotein translocase subunit YajC	Protein export and secretion system	Sec system	Arcobacter lekithochrous	Arcobacter	3.14	3.60	4.11	4.04	4.31	4.05	0.02	0.05	0.01	0.00	0.00	0.08
WP_071627012.1	trigger factor	Protein export and secretion system	Sec system	Arcobacter lekithochrous	Arcobacter	4.05	3.09	3.34	2.43	3.13	2.67	0.00	0.04	0.00	0.10	0.00	0.00
WP_071627240.1	preprotein translocase subunit SecY	Protein export and secretion system	Sec system	Arcobacter lekithochrous	Arcobacter	2.20	2.00	2.66	0.09	1.60	-2.95	0.09	0.19	0.01	0.45	0.01	0.20
WP_071626896.1	signal recognition particle protein	Protein export and secretion system	Sec system	Arcobacter lekithochrous	Arcobacter	1.52	1.24	2.86	-5.02	1.78	-1.44	0.08	0.22	0.02	0.18	0.01	0.00
WP_071627066.1	membrane protein insertase YidC	Protein export and secretion system	Sec system	Arcobacter lekithochrous	Arcobacter	2.02	1.38	1.27	-0.64	1.78	0.07	0.00	0.22	0.08	0.07	0.04	0.47
WP_121626448.1	preprotein translocase subunit SecA	Protein export and secretion system	Sec system	Arcobacter sp. SM1702	Arcobacter	2.00	1.29	0.69	-1.58	2.19	-1.44	0.02	0.23	0.20	0.00	0.01	0.00
WP_071625198.1	cell envelope biogenesis protein LolA	Protein export and secretion system	Lipoproteins	Arcobacter lekithochrous	Arcobacter	2.63	2.89	3.27	3.11	1.70	2.28	0.03	0.01	0.07	0.11	0.01	0.22
WP_071626547.1	pyridine nucleotide-disulfide oxidoreductase	Redox homeostasis and oxidative stress	Hypochlorite resistance	Arcobacter lekithochrous	Arcobacter	2.71	1.86	3.12	2.86	3.28	2.56	0.04	0.05	0.00	0.10	0.00	0.16
WP_114842749.1	redoxin domain-containing protein	Redox homeostasis and oxidative stress		Arcobacter mytili	Arcobacter	3.07	0.61	2.36	0.51	3.94	2.06	0.01	0.07	0.01	0.36	0.00	0.09
PLY08576.1	peroxidase	Redox homeostasis and oxidative stress		Arcobacter sp.	Arcobacter	2.97	2.49	2.62	-0.89	2.78	0.40	0.00	0.08	0.03	0.02	0.02	0.29
WP_114839581.1	redox-regulated ATPase YchF	Redox homeostasis and oxidative stress		Arcobacter bivalviorum	Arcobacter	1.46	1.51	0.95	1.59	2.05	2.27	0.00	0.01	0.21	0.01	0.02	0.00
WP_012012497.1	redox-regulated ATPase YchF	Redox homeostasis and oxidative stress		Arcobacter butzleri	Arcobacter	0.86	1.69	0.12	1.54	1.50	2.46	0.24	0.08	0.42	0.22	0.04	0.03
WP_071626903.1	response regulator	Regulation		Arcobacter lekithochrous	Arcobacter	3.79	4.73	3.35	4.43	4.37	4.35	0.00	0.00	0.07	0.01	0.01	0.03
WP_071625494.1	response regulator transcription factor	Regulation		Arcobacter lekithochrous	Arcobacter	4.53	3.64	3.94	3.45	4.49	4.67	0.00	0.01	0.00	0.06	0.00	0.02
WP_071627836.1	LysR family transcriptional regulator	Regulation		Arcobacter lekithochrous	Arcobacter	3.42	2.17	0.28	3.20	3.58	-0.97	0.00	0.11	0.40	0.10	0.02	0.32
WP_079578026.1	homeostatic response regulator transcription factor HsrA	Regulation		Arcobacter	Arcobacter	0.93	2.10	2.70	3.07	1.90	2.76	0.26	0.11	0.00	0.11	0.01	0.07
WP_071627343.1	response regulator	Regulation		Arcobacter lekithochrous	Arcobacter	3.04	1.46	1.90	1.62	2.39	3.07	0.04	0.14	0.00	0.01	0.00	0.07
WP_071626299.1	homeostatic response regulator transcription factor HsrA	Regulation		Arcobacter lekithochrous	Arcobacter	2.87	1.81	2.84	1.71	2.65	1.43	0.00	0.07	0.00	0.03	0.00	0.12
WP_071626140.1	histidine kinase	Regulation	Signal transduction	Arcobacter lekithochrous	Arcobacter	2.68	0.27	2.19	2.48	2.40	0.79	0.07	0.42	0.05	0.08	0.02	0.30
WP_113893491.1	response regulator transcription factor	Regulation		Arcobacter sp. CECT 9230	Arcobacter	-0.06	-0.37	1.44	2.89	1.50	2.86	0.47	0.21	0.12	0.00	0.00	0.18
WP_071625579.1	hybrid sensor histidine kinase/response regulator	Regulation	Signal transduction	Arcobacter lekithochrous	Arcobacter	1.66	-0.42	2.25	1.88	-0.38	2.85	0.16	0.26	0.01	0.02	0.07	0.12
WP_071625855.1	GGDEF domain-containing protein	Regulation		Arcobacter lekithochrous	Arcobacter	0.39	2.18	1.89	1.20	2.19	1.05	0.37	0.08	0.02	0.28	0.00	0.13
WP_114838404.1	response regulator transcription factor	Regulation		Arcobacter bivalviorum	Arcobacter	-0.56	-0.17	1.20	1.10	2.25	2.53	0.12	0.40	0.02	0.22	0.00	0.13
WP_114840403.1	response regulator	Regulation		Arcobacter bivalviorum	Arcobacter	1.59	0.59	1.33	-0.75	2.37	1.62	0.00	0.23	0.12	0.13	0.05	0.24
WP_118917292.1	response regulator	Regulation		Arcobacter ellisii	Arcobacter	1.26	0.45	2.13	1.70	1.35	0.41	0.14	0.27	0.02	0.15	0.02	0.37
WP_071627016.1	PAS domain-containing protein	Regulation		Arcobacter lekithochrous	Arcobacter	1.30	0.15	-0.01	1.55	2.15	0.98	0.04	0.40	0.49	0.08	0.01	0.29
WP_013136889.1	PAS sensor domain-containing protein	Regulation		Arcobacter nitrofigilis	Arcobacter	1.57	0.54	1.47	1.79	1.02	-0.63	0.11	0.16	0.00	0.21	0.02	0.15
WP_101184584.1	polyisoprenoid-binding protein	Secondary metabolite biosynthesis/ transport and degradation	Isoprenoids/ terpenoids	Arcobacter halophilus	Arcobacter	0.90	3.20	2.75	3.36	2.73	3.42	0.19	0.01	0.08	0.03	0.04	0.07
SBS36889.1	Cold shock-like protein CspG	Stress response	Cold stress	Vibrio toranzoniae	Vibrio	1.28	0.47	-3.45	6.13	-4.04	5.40	0.21	0.26	0.18	0.02	0.18	0.01
EAQ66155.1	cold-shock DNA-binding domain protein	Stress response	Cold stress	Marinomonas sp. MED121	Marinomonas	0.98	-0.12	1.96	1.85	2.87	0.64	0.10	0.45	0.01	0.02	0.00	0.16
WP_019623289.1	cold-shock protein	Stress response	Cold stress	Amphritea japonica	Amphritea	4.84	5.82	5.03	5.45	5.11	5.94	0.01	0.00	0.00	0.01	0.00	0.02
WP_091352876.1	cold-shock protein	Stress response	Cold stress	Amphritea atlantica	Amphritea	4.10	3.74	5.04	4.90	4.29	5.00	0.00	0.01	0.00	0.00	0.04	0.03
WP_071625888.1	cold-shock protein	Stress response	Cold stress	Arcobacter lekithochrous	Arcobacter	6.58	6.26	7.05	5.62	7.14	4.66	0.00	0.00	0.00	0.00	0.00	0.06
WP_044415012.1	cold-shock protein	Stress response	Cold stress	Arcobacter anaerophilus	Arcobacter	3.65	4.92	3.13	4.63	4.35	5.15	0.01	0.03	0.02	0.00	0.00	0.00
WP_091824050.1	cold-shock protein	Stress response	Cold stress	Marinobacterium georgiense	Marinobacterium	1.27	4.46	4.54	0.97	3.52	4.92	0.27	0.04	0.00	0.19	0.01	0.01
WP_044418685.1	sulfur oxidation c-type cytochrome SoxA	Sulfur compound metabolism	Thiosulfate oxidation	Arcobacter anaerophilus	Arcobacter	2.07	1.68	2.44	1.34	2.65	1.39	0.01	0.00	0.00	0.08	0.01	0.15
WP_083574549.1	sulfite dehydrogenase	Sulfur compound metabolism	Sulfite oxidation	Arcobacter lekithochrous	Arcobacter	2.66	-0.02	2.68	-1.89	2.43	2.10	0.00	0.49	0.01	0.00	0.03	0.22
AXH12381.1	sulfur oxidation protein SoxCD, sulfur dehydrogenase subunit	Sulfur compound metabolism	Thiosulfate oxidation	Arcobacter bivalviorum	Arcobacter	0.57	1.71	1.44	0.15	2.12	1.57	0.10	0.03	0.07	0.43	0.04	0.10
WP_114840327.1	Flavocytochrome c sulfide dehydrogenase	Sulfur compound metabolism	Sulfide oxidation	Arcobacter bivalviorum	Arcobacter	-0.65	0.64	2.17	-0.34	1.26	1.44	0.35	0.31	0.00	0.28	0.01	0.00
WP_071626851.1	DNA-directed RNA polymerase subunit beta	Transcription and RNA metabolism		Arcobacter lekithochrous	Arcobacter	4.64	3.58	4.82	3.10	0.56	0.57	0.00	0.02	0.00	0.10	0.25	0.31
WP_121626834.1	RNA polymerase sigma factor RpoD	Transcription and RNA metabolism		Arcobacter sp. SM1702	Arcobacter	4.20	3.58	2.42	4.31	3.27	2.89	0.02	0.05	0.08	0.12	0.03	0.09
WP_087148722.1	RNA-binding protein	Transcription and RNA metabolism		Arcobacter lekithochrous	Arcobacter	3.11	0.00	3.44	0.99	2.53	2.65	0.03	0.50	0.01	0.17	0.10	0.21
WP_071625450.1	RNA pyrophosphohydrolase	Transcription and RNA metabolism		Arcobacter lekithochrous	Arcobacter	2.95	0.17	3.80	2.51	-0.23	1.21	0.05	0.45	0.05	0.03	0.44	0.21
WP_071627531.1	transcription termination/antitermination protein NusA	Transcription and RNA metabolism		Arcobacter lekithochrous	Arcobacter	1.89	2.35	3.06	1.85	2.41	2.22	0.10	0.02	0.00	0.12	0.06	0.22
WP_083574675.1	Spx/MgsR family RNA polymerase-binding regulatory protein	Transcription and RNA metabolism		Arcobacter lekithochrous	Arcobacter	2.20	2.56	2.67	1.73	2.58	2.08	0.00	0.06	0.02	0.12	0.01	0.08
WP_071625710.1	RNA polymerase sigma factor RpoD	Transcription and RNA metabolism		Arcobacter lekithochrous	Arcobacter	1.69	2.48	1.47	1.30	2.19	3.08	0.02	0.00	0.01	0.07	0.00	0.12
WP_071627751.1	ribonuclease Y	Transcription and RNA metabolism		Arcobacter lekithochrous	Arcobacter	2.69	2.67	0.41	-0.42	1.64	1.43	0.04	0.04	0.31	0.17	0.09	0.25
WP_099341173.1	DNA-directed RNA polymerase subunit alpha	Transcription and RNA metabolism		Arcobacter molluscorum	Arcobacter	3.00	0.31	2.23	0.35	1.40	-1.44	0.03	0.33	0.07	0.36	0.04	0.00
WP_071625703.1	DNA-directed RNA polymerase subunit alpha	Transcription and RNA metabolism		Arcobacter lekithochrous	Arcobacter	2.38	-0.38	1.55	-0.15	2.30	-0.12	0.00	0.34	0.01	0.35	0.00	0.45
PPK61681.1	transcription termination factor Rho	Transcription and RNA metabolism		Arcobacter marinus	Arcobacter	2.16	1.95	1.01	-1.89	1.70	-1.44	0.00	0.01	0.04	0.00	0.00	0.00
WP_071625705.1	30S ribosomal protein S11	Translation/ ribosomal structure and biogenesis		Arcobacter lekithochrous	Arcobacter	6.37	5.91	5.74	5.69	6.16	6.55	0.00	0.00	0.00	0.00	0.00	0.00
WP_071626842.1	elongation factor Tu	Translation/ ribosomal structure and biogenesis		Arcobacter lekithochrous	Arcobacter	7.77	5.28	1.14	7.06	2.89	3.03	0.00	0.00	0.15	0.00	0.00	0.00
WP_013134329.1	50S ribosomal protein L19	Translation/ ribosomal structure and biogenesis		Arcobacter nitrofigilis	Arcobacter	6.90	3.25	6.84	2.68	2.62	4.67	0.01	0.01	0.00	0.08	0.01	0.05
WP_122894037.1	50S ribosomal protein L10	Translation/ ribosomal structure and biogenesis		Arcobacter sp. PSE-93	Arcobacter	6.36	5.39	4.57	3.86	5.64	5.77	0.00	0.00	0.00	0.01	0.00	0.00
WP_071627231.1	50S ribosomal protein L14	Translation/ ribosomal structure and biogenesis		Arcobacter lekithochrous	Arcobacter	6.07	5.35	4.88	4.96	5.19	4.98	0.00	0.00	0.00	0.02	0.00	0.00
WP_044417365.1	elongation factor Tu	Translation/ ribosomal structure and biogenesis		Arcobacter anaerophilus	Arcobacter	5.82	5.54	1.63	4.71	5.58	4.76	0.00	0.01	0.05	0.09	0.00	0.00
WP_114840088.1	30S ribosomal protein S6	Translation/ ribosomal structure and biogenesis		Arcobacter bivalviorum	Arcobacter	3.81	5.44	5.30	4.69	5.27	5.50	0.03	0.03	0.00	0.00	0.01	0.02
WP_114838276.1	50S ribosomal protein L10	Translation/ ribosomal structure and biogenesis		Arcobacter bivalviorum	Arcobacter	4.74	5.44	5.09	3.25	5.44	5.48	0.01	0.01	0.01	0.01	0.00	0.00
WP_072682677.1	30S ribosomal protein S13	Translation/ ribosomal structure and biogenesis		Arcobacter sp. LA11	Arcobacter	4.72	5.18	4.91	4.37	5.52	5.16	0.00	0.00	0.00	0.01	0.00	0.02
PLY10042.1	30S ribosomal protein S4	Translation/ ribosomal structure and biogenesis		Arcobacter sp.	Arcobacter	4.91	5.14	4.18	4.44	5.41	5.48	0.00	0.00	0.00	0.02	0.00	0.01
WP_071627226.1	50S ribosomal protein L22	Translation/ ribosomal structure and biogenesis		Arcobacter lekithochrous	Arcobacter	5.73	5.03	4.23	5.18	5.09	4.02	0.00	0.00	0.01	0.00	0.00	0.01
OCL82475.1	50S ribosomal protein L36	Translation/ ribosomal structure and biogenesis		Arcobacter porcinus	Arcobacter	5.41	4.74	5.31	4.18	4.49	4.54	0.03	0.01	0.00	0.05	0.01	0.01
PLY08437.1	50S ribosomal protein L5	Translation/ ribosomal structure and biogenesis		Arcobacter sp.	Arcobacter	4.89	4.97	4.18	4.26	5.22	5.21	0.00	0.00	0.02	0.00	0.00	0.00
WP_013136418.1	elongation factor Tu	Translation/ ribosomal structure and biogenesis		Arcobacter nitrofigilis	Arcobacter	5.43	4.80	4.24	3.97	4.58	4.86	0.00	0.01	0.00	0.05	0.00	0.06
WP_072682061.1	30S ribosomal protein S19	Translation/ ribosomal structure and biogenesis		Arcobacter sp. LA11	Arcobacter	5.77	0.69	5.20	0.98	3.05	5.68	0.00	0.29	0.00	0.20	0.00	0.01
WP_071626449.1	30S ribosomal protein S1	Translation/ ribosomal structure and biogenesis		Arcobacter lekithochrous	Arcobacter	4.88	4.56	4.82	3.70	4.87	4.93	0.00	0.00	0.00	0.00	0.00	0.03
WP_114838560.1	50S ribosomal protein L14	Translation/ ribosomal structure and biogenesis		Arcobacter bivalviorum	Arcobacter	5.00	4.31	3.79	3.87	4.73	5.26	0.00	0.00	0.01	0.02	0.00	0.00
WP_071627220.1	30S ribosomal protein S10	Translation/ ribosomal structure and biogenesis		Arcobacter lekithochrous	Arcobacter	4.52	4.67	4.87	3.74	4.41	4.15	0.01	0.00	0.00	0.01	0.00	0.07
WP_044417373.1	50S ribosomal protein L1	Translation/ ribosomal structure and biogenesis		Arcobacter anaerophilus	Arcobacter	4.41	4.12	4.48	3.72	4.78	4.64	0.00	0.01	0.01	0.07	0.00	0.00
WP_044417377.1	50S ribosomal protein L7/L12	Translation/ ribosomal structure and biogenesis		Arcobacter anaerophilus	Arcobacter	3.61	4.30	4.43	3.46	4.64	5.05	0.05	0.01	0.01	0.01	0.00	0.02
WP_071626768.1	50S ribosomal protein L35	Translation/ ribosomal structure and biogenesis		Arcobacter lekithochrous	Arcobacter	4.00	4.47	4.39	3.57	4.06	4.46	0.00	0.00	0.00	0.00	0.00	0.12
WP_071626304.1	30S ribosomal protein S15	Translation/ ribosomal structure and biogenesis		Arcobacter lekithochrous	Arcobacter	4.28	4.65	4.01	4.19	4.51	1.99	0.00	0.00	0.00	0.04	0.01	0.10
WP_071626846.1	50S ribosomal protein L11	Translation/ ribosomal structure and biogenesis		Arcobacter lekithochrous	Arcobacter	4.04	3.89	4.60	3.24	4.47	3.50	0.00	0.03	0.01	0.10	0.00	0.00
WP_118885946.1	50S ribosomal protein L2	Translation/ ribosomal structure and biogenesis		Arcobacter suis	Arcobacter	3.91	4.11	3.65	4.08	4.07	3.94	0.00	0.00	0.00	0.06	0.00	0.00
WP_079576856.1	elongation factor G	Translation/ ribosomal structure and biogenesis		Arcobacter marinus	Arcobacter	4.44	0.71	5.53	1.91	3.96	2.26	0.07	0.26	0.02	0.18	0.02	0.09
WP_114838326.1	30S ribosomal protein S7	Translation/ ribosomal structure and biogenesis		Arcobacter bivalviorum	Arcobacter	4.09	3.99	3.72	3.35	3.32	4.34	0.00	0.01	0.03	0.06	0.02	0.07
EFU70115.1	30S ribosomal protein S12	Translation/ ribosomal structure and biogenesis		Arcobacter butzleri JV22	Arcobacter	3.38	3.77	1.72	5.11	4.10	2.24	0.00	0.00	0.02	0.00	0.00	0.01
WP_044416244.1	30S ribosomal protein S15	Translation/ ribosomal structure and biogenesis		Arcobacter anaerophilus	Arcobacter	5.02	-0.48	3.36	3.83	2.57	4.08	0.04	0.40	0.11	0.08	0.02	0.11
WP_071627221.1	50S ribosomal protein L3	Translation/ ribosomal structure and biogenesis		Arcobacter lekithochrous	Arcobacter	4.07	3.52	3.84	2.78	4.56	2.68	0.00	0.01	0.00	0.04	0.00	0.04
WP_101184940.1	50S ribosomal protein L11	Translation/ ribosomal structure and biogenesis		Arcobacter halophilus	Arcobacter	3.25	4.12	3.28	3.16	4.07	3.95	0.03	0.02	0.03	0.08	0.00	0.05
WP_072681439.1	50S ribosomal protein L21	Translation/ ribosomal structure and biogenesis		Arcobacter sp. LA11	Arcobacter	3.10	4.42	2.63	2.96	4.46	3.41	0.00	0.00	0.00	0.07	0.00	0.07
WP_014474480.1	30S ribosomal protein S4	Translation/ ribosomal structure and biogenesis		Arcobacter defluvii	Arcobacter	4.51	-0.60	2.87	0.60	5.37	1.52	0.03	0.07	0.11	0.32	0.00	0.18
WP_071627225.1	30S ribosomal protein S19	Translation/ ribosomal structure and biogenesis		Arcobacter lekithochrous	Arcobacter	4.83	3.68	3.74	1.63	3.48	2.55	0.06	0.12	0.00	0.13	0.00	0.15
WP_071626849.1	50S ribosomal protein L7/L12	Translation/ ribosomal structure and biogenesis		Arcobacter lekithochrous	Arcobacter	4.51	1.51	4.40	2.24	4.21	1.85	0.01	0.11	0.00	0.17	0.00	0.02
WP_071626769.1	threonine--tRNA ligase	Translation/ ribosomal structure and biogenesis		Arcobacter lekithochrous	Arcobacter	4.37	1.67	4.23	2.41	4.51	1.19	0.00	0.08	0.01	0.01	0.00	0.13
WP_071625704.1	30S ribosomal protein S4	Translation/ ribosomal structure and biogenesis		Arcobacter lekithochrous	Arcobacter	3.96	3.89	3.17	2.98	3.40	3.84	0.00	0.00	0.00	0.02	0.01	0.00
WP_071626848.1	50S ribosomal protein L10	Translation/ ribosomal structure and biogenesis		Arcobacter lekithochrous	Arcobacter	4.81	-0.64	1.00	3.84	3.84	3.48	0.01	0.36	0.18	0.00	0.00	0.02
WP_044419006.1	50S ribosomal protein L31	Translation/ ribosomal structure and biogenesis		Arcobacter anaerophilus	Arcobacter	3.33	2.69	3.56	3.42	3.67	4.07	0.00	0.08	0.03	0.08	0.00	0.12
WP_072682135.1	elongation factor G	Translation/ ribosomal structure and biogenesis		Arcobacter sp. LA11	Arcobacter	3.66	3.69	2.41	3.64	2.43	4.30	0.00	0.04	0.00	0.00	0.00	0.01
WP_108063792.1	30S ribosomal protein S8	Translation/ ribosomal structure and biogenesis		Arcobacter lekithochrous	Arcobacter	4.77	3.04	3.29	2.87	2.76	3.10	0.00	0.07	0.00	0.00	0.01	0.04
WP_101183557.1	50S ribosomal protein L2	Translation/ ribosomal structure and biogenesis		Arcobacter halophilus	Arcobacter	3.16	3.35	3.17	2.24	4.32	3.88	0.01	0.00	0.09	0.00	0.01	0.05
WP_044415605.1	30S ribosomal protein S5	Translation/ ribosomal structure and biogenesis		Arcobacter anaerophilus	Arcobacter	4.96	3.16	3.76	2.25	2.34	-0.54	0.01	0.00	0.10	0.17	0.03	0.39
WP_083574646.1	16S rRNA processing protein RimM	Translation/ ribosomal structure and biogenesis		Arcobacter lekithochrous	Arcobacter	1.80	0.68	4.74	4.53	0.72	2.79	0.02	0.15	0.01	0.00	0.11	0.00
WP_099342165.1	50S ribosomal protein L22	Translation/ ribosomal structure and biogenesis		Arcobacter molluscorum	Arcobacter	4.11	2.79	-1.77	3.71	4.28	1.10	0.02	0.01	0.25	0.03	0.00	0.23
OUR70395.1	50S ribosomal protein L19	Translation/ ribosomal structure and biogenesis		Arcobacter sp. 31_11_sub10_T18	Arcobacter	4.47	3.47	3.85	1.11	2.37	1.88	0.06	0.00	0.05	0.15	0.02	0.09
WP_118887309.1	30S ribosomal protein S1	Translation/ ribosomal structure and biogenesis		Arcobacter suis	Arcobacter	3.20	3.13	2.99	3.08	2.61	4.16	0.00	0.08	0.01	0.02	0.00	0.06
WP_071626455.1	translation initiation factor IF-2	Translation/ ribosomal structure and biogenesis		Arcobacter lekithochrous	Arcobacter	3.34	3.34	3.52	3.33	3.63	2.02	0.03	0.00	0.00	0.01	0.01	0.11
WP_071627461.1	30S ribosomal protein S2	Translation/ ribosomal structure and biogenesis		Arcobacter lekithochrous	Arcobacter	2.55	3.03	2.83	4.17	3.26	3.05	0.07	0.05	0.01	0.17	0.00	0.12
WP_071626872.1	30S ribosomal protein S12	Translation/ ribosomal structure and biogenesis		Arcobacter lekithochrous	Arcobacter	3.96	4.27	4.34	-2.89	0.35	-2.98	0.02	0.07	0.01	0.13	0.39	0.15
WP_071626873.1	30S ribosomal protein S7	Translation/ ribosomal structure and biogenesis		Arcobacter lekithochrous	Arcobacter	4.25	3.11	3.00	3.39	2.40	2.31	0.00	0.02	0.00	0.00	0.00	0.12
PLY09648.1	50S ribosomal protein L10	Translation/ ribosomal structure and biogenesis		Arcobacter sp.	Arcobacter	4.02	4.47	1.98	2.10	1.85	2.04	0.02	0.03	0.09	0.03	0.01	0.04
WP_071626658.1	50S ribosomal protein L31	Translation/ ribosomal structure and biogenesis		Arcobacter lekithochrous	Arcobacter	2.86	1.73	4.29	-0.83	3.78	2.94	0.02	0.13	0.01	0.09	0.03	0.21
WP_114838559.1	30S ribosomal protein S17	Translation/ ribosomal structure and biogenesis		Arcobacter bivalviorum	Arcobacter	4.27	1.70	3.67	0.41	3.37	2.22	0.02	0.17	0.01	0.28	0.00	0.14
WP_121627077.1	30S ribosomal protein S10	Translation/ ribosomal structure and biogenesis		Arcobacter sp. SM1702	Arcobacter	3.31	2.88	3.24	2.92	2.59	3.36	0.00	0.01	0.00	0.08	0.01	0.08
WP_071627227.1	30S ribosomal protein S3	Translation/ ribosomal structure and biogenesis		Arcobacter lekithochrous	Arcobacter	3.82	2.31	3.53	1.97	2.97	2.64	0.01	0.00	0.01	0.02	0.01	0.00
WP_071627222.1	50S ribosomal protein L4	Translation/ ribosomal structure and biogenesis		Arcobacter lekithochrous	Arcobacter	4.05	3.79	-0.25	1.64	3.44	0.88	0.01	0.00	0.44	0.00	0.00	0.25
WP_071627232.1	50S ribosomal protein L24	Translation/ ribosomal structure and biogenesis		Arcobacter lekithochrous	Arcobacter	3.09	2.85	4.25	-1.89	3.35	-1.44	0.06	0.02	0.05	0.00	0.00	0.00
WP_071627228.1	50S ribosomal protein L16	Translation/ ribosomal structure and biogenesis		Arcobacter lekithochrous	Arcobacter	3.90	-1.51	-0.10	3.98	3.57	-0.82	0.02	0.27	0.45	0.12	0.00	0.35
WP_099342174.1	30S ribosomal protein S8	Translation/ ribosomal structure and biogenesis		Arcobacter molluscorum	Arcobacter	2.30	2.34	2.32	1.37	4.14	3.16	0.01	0.00	0.01	0.17	0.00	0.06
WP_014473494.1	50S ribosomal protein L25/general stress protein Ctc	Translation/ ribosomal structure and biogenesis		Arcobacter defluvii	Arcobacter	0.44	3.31	0.78	3.51	4.26	-0.78	0.35	0.00	0.14	0.05	0.00	0.31
WP_071627234.1	type Z 30S ribosomal protein S14	Translation/ ribosomal structure and biogenesis		Arcobacter lekithochrous	Arcobacter	3.46	2.25	3.41	1.38	2.08	3.34	0.00	0.10	0.02	0.24	0.10	0.06
WP_071627526.1	30S ribosomal protein S6	Translation/ ribosomal structure and biogenesis		Arcobacter lekithochrous	Arcobacter	3.88	2.93	2.10	0.92	3.10	2.12	0.04	0.13	0.04	0.24	0.03	0.08
WP_071626750.1	50S ribosomal protein L13	Translation/ ribosomal structure and biogenesis		Arcobacter lekithochrous	Arcobacter	1.81	3.23	1.37	3.60	0.53	3.58	0.05	0.00	0.21	0.00	0.30	0.07
WP_013134908.1	30S ribosomal protein S10	Translation/ ribosomal structure and biogenesis		Arcobacter nitrofigilis	Arcobacter	3.28	3.65	2.10	1.92	0.66	2.66	0.08	0.06	0.04	0.02	0.20	0.21
WP_044417467.1	elongation factor G	Translation/ ribosomal structure and biogenesis		Arcobacter anaerophilus	Arcobacter	2.60	2.64	-0.92	2.63	3.50	2.73	0.00	0.06	0.30	0.10	0.01	0.01
WP_071627694.1	GatB/YqeY domain-containing protein	Translation/ ribosomal structure and biogenesis		Arcobacter lekithochrous	Arcobacter	2.45	2.69	2.44	1.74	2.94	2.86	0.00	0.06	0.01	0.15	0.00	0.02
WP_071627233.1	50S ribosomal protein L5	Translation/ ribosomal structure and biogenesis		Arcobacter lekithochrous	Arcobacter	3.88	1.31	2.99	-1.14	2.66	1.48	0.00	0.10	0.01	0.01	0.01	0.09
WP_101185839.1	30S ribosomal protein S7	Translation/ ribosomal structure and biogenesis		Arcobacter halophilus	Arcobacter	4.15	2.00	1.43	2.92	0.11	-0.17	0.00	0.10	0.00	0.11	0.44	0.41
WP_071626760.1	peptide chain release factor 1	Translation/ ribosomal structure and biogenesis		Arcobacter lekithochrous	Arcobacter	2.86	2.10	3.20	2.32	2.79	-1.21	0.08	0.07	0.02	0.00	0.00	0.30
WP_071627237.1	50S ribosomal protein L18	Translation/ ribosomal structure and biogenesis		Arcobacter lekithochrous	Arcobacter	3.22	1.73	2.46	2.22	2.77	1.47	0.01	0.08	0.05	0.19	0.04	0.22
WP_071625438.1	polyribonucleotide nucleotidyltransferase	Translation/ ribosomal structure and biogenesis		Arcobacter lekithochrous	Arcobacter	3.22	2.04	2.19	2.78	1.19	1.57	0.02	0.01	0.00	0.02	0.16	0.00
WP_114838122.1	50S ribosomal protein L20	Translation/ ribosomal structure and biogenesis		Arcobacter bivalviorum	Arcobacter	1.47	1.73	1.55	3.76	1.91	1.63	0.07	0.05	0.06	0.01	0.03	0.01
WP_072682530.1	50S ribosomal protein L10	Translation/ ribosomal structure and biogenesis		Arcobacter sp. LA11	Arcobacter	4.35	0.26	1.64	-0.49	1.64	-0.33	0.01	0.42	0.06	0.14	0.02	0.33
WP_114838277.1	50S ribosomal protein L7/L12	Translation/ ribosomal structure and biogenesis		Arcobacter bivalviorum	Arcobacter	2.97	2.67	1.61	2.28	1.93	1.66	0.01	0.01	0.07	0.01	0.05	0.12
WP_071627918.1	arginine--tRNA ligase	Translation/ ribosomal structure and biogenesis		Arcobacter lekithochrous	Arcobacter	1.92	2.30	1.51	2.79	2.08	2.57	0.12	0.09	0.11	0.20	0.00	0.05
WP_071625431.1	ribosome biogenesis GTPase Der	Translation/ ribosomal structure and biogenesis		Arcobacter lekithochrous	Arcobacter	2.10	1.71	1.03	-0.17	2.11	3.61	0.02	0.02	0.16	0.41	0.08	0.16
WP_101183754.1	50S ribosomal protein L21	Translation/ ribosomal structure and biogenesis		Arcobacter halophilus	Arcobacter	3.21	2.81	2.65	0.66	-0.61	0.25	0.00	0.02	0.20	0.29	0.35	0.42
WP_004510605.1	30S ribosomal protein S2	Translation/ ribosomal structure and biogenesis		Arcobacter butzleri	Arcobacter	2.53	2.98	3.12	-0.43	0.89	-0.90	0.08	0.01	0.00	0.39	0.19	0.31
WP_101185838.1	elongation factor G	Translation/ ribosomal structure and biogenesis		Arcobacter halophilus	Arcobacter	-1.33	1.70	2.90	1.99	2.49	2.22	0.28	0.02	0.06	0.01	0.01	0.09
WP_072679447.1	Asp-tRNA(Asn)/Glu-tRNA(Gln) amidotransferase subunit GatB	Translation/ ribosomal structure and biogenesis		Arcobacter sp. LA11	Arcobacter	0.89	2.69	1.73	2.08	1.08	2.81	0.11	0.11	0.04	0.10	0.00	0.13
WP_071627239.1	50S ribosomal protein L15	Translation/ ribosomal structure and biogenesis		Arcobacter lekithochrous	Arcobacter	2.40	1.01	3.50	0.17	2.29	-1.44	0.09	0.18	0.03	0.44	0.00	0.00
PLY07495.1	30S ribosomal protein S13	Translation/ ribosomal structure and biogenesis		Arcobacter sp.	Arcobacter	1.03	2.10	1.90	1.42	2.37	2.73	0.05	0.05	0.00	0.01	0.00	0.02
WP_114838528.1	valine--tRNA ligase	Translation/ ribosomal structure and biogenesis		Arcobacter bivalviorum	Arcobacter	2.49	1.36	0.51	1.30	1.56	3.21	0.07	0.22	0.30	0.03	0.02	0.08
WP_079578791.1	30S ribosomal protein S20	Translation/ ribosomal structure and biogenesis		Arcobacter	Arcobacter	2.89	1.97	1.99	1.28	2.56	-1.44	0.00	0.10	0.09	0.12	0.04	0.00
WP_071627230.1	30S ribosomal protein S17	Translation/ ribosomal structure and biogenesis		Arcobacter lekithochrous	Arcobacter	2.98	-0.21	2.70	1.26	2.41	-0.28	0.01	0.42	0.00	0.26	0.01	0.35
WP_071627533.1	tRNA (N6-isopentenyl adenosine(37)-C2)-methylthiotransferase MiaB	Translation/ ribosomal structure and biogenesis		Arcobacter lekithochrous	Arcobacter	1.93	0.56	2.98	-0.59	2.57	1.98	0.00	0.23	0.06	0.16	0.00	0.15
WP_066170422.1	50S ribosomal protein L13	Translation/ ribosomal structure and biogenesis		Arcobacter group	Arcobacter	3.17	2.31	1.35	0.79	1.64	1.17	0.04	0.00	0.07	0.12	0.00	0.19
WP_014473693.1	50S ribosomal protein L16	Translation/ ribosomal structure and biogenesis		Arcobacter	Arcobacter	1.85	2.33	1.37	1.72	2.01	2.19	0.08	0.01	0.02	0.05	0.00	0.14
WP_072682529.1	50S ribosomal protein L7/L12	Translation/ ribosomal structure and biogenesis		Arcobacter sp. LA11	Arcobacter	1.77	2.82	1.42	0.72	2.40	1.49	0.00	0.00	0.02	0.24	0.00	0.16
WP_044415626.1	30S ribosomal protein S3	Translation/ ribosomal structure and biogenesis		Arcobacter anaerophilus	Arcobacter	2.47	2.17	2.07	-2.32	2.13	1.76	0.02	0.00	0.01	0.21	0.01	0.10
WP_121627978.1	elongation factor Tu	Translation/ ribosomal structure and biogenesis		Arcobacter sp. SM1702	Arcobacter	3.58	0.24	2.19	-0.45	1.62	-1.44	0.00	0.42	0.12	0.16	0.02	0.00
WP_071628114.1	50S ribosomal protein L28	Translation/ ribosomal structure and biogenesis		Arcobacter lekithochrous	Arcobacter	2.38	2.83	2.33	1.95	-2.42	-1.94	0.00	0.08	0.03	0.10	0.11	0.24
WP_071627236.1	50S ribosomal protein L6	Translation/ ribosomal structure and biogenesis		Arcobacter lekithochrous	Arcobacter	3.13	1.37	1.10	-1.89	2.35	0.70	0.01	0.05	0.09	0.00	0.01	0.32
WP_071627325.1	50S ribosomal protein L25/general stress protein Ctc	Translation/ ribosomal structure and biogenesis		Arcobacter lekithochrous	Arcobacter	2.34	1.11	1.45	2.65	1.19	0.54	0.00	0.29	0.12	0.02	0.00	0.34
WP_114840315.1	ribosome recycling factor	Translation/ ribosomal structure and biogenesis		Arcobacter bivalviorum	Arcobacter	1.82	1.43	2.34	-0.57	2.83	-0.25	0.11	0.12	0.00	0.24	0.00	0.31
WP_114838554.1	30S ribosomal protein S19	Translation/ ribosomal structure and biogenesis		Arcobacter bivalviorum	Arcobacter	3.19	1.22	1.34	-1.03	1.53	0.80	0.01	0.02	0.17	0.05	0.02	0.30
WP_108063794.1	50S ribosomal protein L6	Translation/ ribosomal structure and biogenesis		Arcobacter lekithochrous	Arcobacter	3.02	1.37	1.89	-0.81	1.57	-1.44	0.01	0.00	0.01	0.10	0.02	0.00
WP_118885950.1	50S ribosomal protein L16	Translation/ ribosomal structure and biogenesis		Arcobacter suis	Arcobacter	1.62	1.29	1.61	1.04	2.13	1.62	0.09	0.09	0.00	0.00	0.01	0.06
WP_076088232.1	30S ribosomal protein S12	Translation/ ribosomal structure and biogenesis		Arcobacter sp. SM1702	Arcobacter	1.62	2.29	1.48	1.13	1.36	1.25	0.00	0.03	0.04	0.14	0.00	0.14
WP_072682556.1	valine--tRNA ligase	Translation/ ribosomal structure and biogenesis		Arcobacter sp. LA11	Arcobacter	1.58	1.81	0.57	1.93	2.10	0.84	0.00	0.02	0.25	0.02	0.04	0.19
PLY08443.1	50S ribosomal protein L15	Translation/ ribosomal structure and biogenesis		Arcobacter sp.	Arcobacter	1.84	1.59	2.68	-1.23	1.56	-1.44	0.11	0.03	0.03	0.01	0.10	0.00
WP_114838551.1	50S ribosomal protein L4	Translation/ ribosomal structure and biogenesis		Arcobacter bivalviorum	Arcobacter	2.51	1.43	0.28	-1.02	0.74	2.27	0.04	0.21	0.39	0.05	0.03	0.02
WP_071627224.1	50S ribosomal protein L2	Translation/ ribosomal structure and biogenesis		Arcobacter lekithochrous	Arcobacter	2.78	0.65	1.77	-0.92	1.83	-1.44	0.03	0.00	0.02	0.08	0.04	0.00
WP_071626819.1	Asp-tRNA(Asn)/Glu-tRNA(Gln) amidotransferase subunit GatB	Translation/ ribosomal structure and biogenesis		Arcobacter lekithochrous	Arcobacter	1.16	2.33	-0.70	2.31	1.12	0.31	0.02	0.02	0.33	0.08	0.12	0.43
WP_071626635.1	16S rRNA (adenine(1518)-N(6)/adenine(1519)-N(6))-dimethyltransferase RsmA	Translation/ ribosomal structure and biogenesis		Arcobacter lekithochrous	Arcobacter	1.73	1.21	1.10	1.04	0.96	1.80	0.00	0.01	0.15	0.00	0.01	0.09
WP_071625150.1	YihA family ribosome biogenesis GTP-binding protein	Translation/ ribosomal structure and biogenesis		Arcobacter lekithochrous	Arcobacter	1.13	2.50	1.65	-1.52	-0.40	-0.46	0.15	0.01	0.01	0.25	0.40	0.40
WP_076084968.1	50S ribosomal protein L29	Translation/ ribosomal structure and biogenesis		Arcobacter sp. SM1702	Arcobacter	2.08	-1.54	1.17	-0.55	1.84	-1.44	0.05	0.00	0.02	0.16	0.00	0.00
WP_122893566.1	porin	Transport		Arcobacter sp. PSE-93	Arcobacter	4.70	4.89	5.22	4.36	6.51	4.80	0.03	0.00	0.01	0.01	0.00	0.00
WP_108063911.1	DASS family sodium-coupled anion symporter	Transport		Arcobacter lekithochrous	Arcobacter	4.49	-0.72	4.44	2.85	4.63	4.53	0.00	0.35	0.05	0.05	0.00	0.06
WP_114840000.1	porin	Transport		Arcobacter bivalviorum	Arcobacter	0.49	4.16	-0.28	4.98	0.24	1.26	0.30	0.05	0.36	0.01	0.41	0.22
WP_076085208.1	porin	Transport		Arcobacter sp. LPB0137	Arcobacter	3.03	2.09	4.62	2.36	0.34	1.61	0.01	0.03	0.01	0.04	0.40	0.10
WP_071625159.1	ABC transporter substrate-binding protein	Transport		Arcobacter lekithochrous	Arcobacter	3.94	0.00	3.00	-0.27	2.85	1.07	0.18	0.50	0.00	0.39	0.05	0.28
WP_114838010.1	ABC transporter substrate-binding protein	Transport		Arcobacter bivalviorum	Arcobacter	0.26	-0.79	1.55	1.26	4.49	2.11	0.42	0.29	0.06	0.14	0.00	0.04
WP_108063987.1	BCCT family transporter	Transport		Arcobacter lekithochrous	Arcobacter	1.85	2.81	1.88	1.48	0.27	3.64	0.00	0.01	0.01	0.11	0.37	0.01
WP_108061708.1	porin	Transport		Arcobacter lekithochrous	Arcobacter	2.28	0.03	0.92	0.26	2.94	1.98	0.02	0.49	0.08	0.43	0.00	0.04
WP_071627438.1	efflux RND transporter permease subunit	Transport		Arcobacter lekithochrous	Arcobacter	-0.03	1.43	1.08	-1.44	0.65	2.41	0.49	0.02	0.01	0.00	0.29	0.15
WP_072681892.1	ABC transporter substrate-binding protein	Transport		Arcobacter sp. LA11	Arcobacter	1.39	0.18	1.17	-0.30	2.19	-1.44	0.00	0.39	0.19	0.37	0.00	0.00
WP_071627903.1	porin	Transport		Arcobacter lekithochrous	Arcobacter	0.63	0.35	1.28	0.39	1.25	1.13	0.20	0.21	0.00	0.32	0.00	0.01
WP_071627659.1	transporter substrate-binding domain-containing protein	Transport		Arcobacter lekithochrous	Arcobacter	0.50	1.37	0.43	0.21	1.29	0.79	0.38	0.00	0.34	0.39	0.01	0.31
ABV67565.1	hypothetical protein Abu_1308	Unknown function		Arcobacter butzleri RM4018	Arcobacter	8.92	7.99	8.81	7.91	8.71	7.87	0.00	0.00	0.00	0.00	0.00	0.01
WP_071626142.1	DUF4212 domain-containing protein	Unknown function		Arcobacter lekithochrous	Arcobacter	4.54	5.77	5.49	4.78	5.85	5.67	0.00	0.00	0.00	0.03	0.00	0.00
PLY04295.1	hypothetical protein C0625_16560	Unknown function		Arcobacter sp.	Arcobacter	3.95	3.09	2.26	6.30	6.13	4.22	0.00	0.00	0.01	0.00	0.00	0.00
WP_070105542.1	hypothetical protein	Unknown function		Arcobacter sp. L	Arcobacter	5.17	5.14	5.83	3.04	5.29	4.15	0.00	0.00	0.00	0.04	0.00	0.02
WP_105916277.1	hypothetical protein	Unknown function		Arcobacter cryaerophilus	Arcobacter	-2.69	5.32	-1.98	5.10	-2.48	6.23	0.00	0.00	0.00	0.00	0.00	0.00
WP_071626987.1	DUF2325 domain-containing protein	Unknown function		Arcobacter lekithochrous	Arcobacter	5.03	4.99	3.82	4.37	4.47	3.87	0.09	0.02	0.00	0.02	0.01	0.09
WP_121627720.1	hypothetical protein	Unknown function		Arcobacter sp. SM1702	Arcobacter	2.97	4.05	4.51	4.40	4.10	4.66	0.07	0.00	0.00	0.02	0.00	0.02
WP_071628102.1	VWA domain-containing protein	Unknown function		Arcobacter lekithochrous	Arcobacter	4.14	4.50	4.16	3.25	2.85	4.55	0.02	0.00	0.04	0.07	0.02	0.01
WP_024774620.1	hypothetical protein	Unknown function		Arcobacter cibarius	Arcobacter	4.72	2.92	3.81	1.62	3.47	3.34	0.01	0.06	0.01	0.08	0.01	0.10
PIF04232.1	hypothetical protein CSA86_02620	Unknown function		Arcobacter sp.	Arcobacter	4.07	2.50	4.33	3.73	-0.60	3.86	0.02	0.08	0.02	0.00	0.36	0.02
WP_071627055.1	hypothetical protein	Unknown function		Arcobacter lekithochrous	Arcobacter	3.17	2.70	3.99	3.25	3.56	3.58	0.01	0.01	0.00	0.09	0.00	0.02
WP_108062597.1	hypothetical protein	Unknown function		Arcobacter lekithochrous	Arcobacter	4.36	2.21	3.50	0.97	1.92	4.40	0.00	0.01	0.03	0.05	0.01	0.06
WP_114340215.1	VWA domain-containing protein, partial	Unknown function		Arcobacter lekithochrous	Arcobacter	4.19	1.84	4.07	-1.89	4.12	1.81	0.01	0.03	0.00	0.00	0.00	0.24
PLY09588.1	hypothetical protein C0626_11540	Unknown function		Arcobacter sp.	Arcobacter	4.32	3.58	2.68	2.95	2.46	2.75	0.00	0.01	0.18	0.11	0.00	0.02
PIF03214.1	hypothetical protein CSA86_06070, partial	Unknown function		Arcobacter sp.	Arcobacter	2.53	3.74	3.12	3.09	3.05	3.55	0.02	0.02	0.02	0.07	0.01	0.00
WP_071626539.1	hypothetical protein	Unknown function		Arcobacter lekithochrous	Arcobacter	1.01	3.09	2.93	1.77	1.55	4.90	0.18	0.01	0.00	0.11	0.02	0.00
WP_118886070.1	hypothetical protein	Unknown function		Arcobacter suis	Arcobacter	2.66	1.53	2.83	3.12	3.33	3.89	0.10	0.26	0.13	0.01	0.01	0.12
WP_071627201.1	hypothetical protein	Unknown function		Arcobacter lekithochrous	Arcobacter	1.29	3.45	3.21	3.32	2.42	2.45	0.16	0.01	0.05	0.13	0.02	0.13
WP_066153409.1	hypothetical protein	Unknown function		Arcobacter cryaerophilus	Arcobacter	3.64	2.07	2.67	2.36	2.79	3.07	0.09	0.09	0.01	0.22	0.05	0.01
WP_014472889.1	hypothetical protein	Unknown function		Arcobacter sp. L	Arcobacter	2.59	-1.64	3.11	2.53	3.67	2.98	0.02	0.26	0.02	0.00	0.00	0.01
WP_071625089.1	hypothetical protein	Unknown function		Arcobacter lekithochrous	Arcobacter	2.31	3.03	3.29	2.37	2.41	2.28	0.10	0.00	0.04	0.13	0.03	0.12
WP_071625212.1	hypothetical protein	Unknown function		Arcobacter lekithochrous	Arcobacter	2.91	2.27	3.32	1.08	2.87	1.83	0.02	0.12	0.01	0.16	0.00	0.17
WP_071626904.1	hypothetical protein	Unknown function		Arcobacter lekithochrous	Arcobacter	3.72	-0.32	3.30	-1.16	3.34	-1.44	0.01	0.15	0.01	0.01	0.00	0.00
WP_071625123.1	hypothetical protein	Unknown function		Arcobacter lekithochrous	Arcobacter	1.81	2.81	2.30	2.65	2.30	2.39	0.10	0.01	0.06	0.06	0.04	0.22
WP_114838091.1	prohibitin family protein	Unknown function		Arcobacter bivalviorum	Arcobacter	2.23	2.13	1.84	2.11	3.01	2.42	0.00	0.00	0.05	0.00	0.00	0.04
WP_071627777.1	globin	Unknown function		Arcobacter lekithochrous	Arcobacter	2.11	1.76	1.25	0.89	2.01	3.70	0.05	0.05	0.20	0.31	0.00	0.02
WP_108062591.1	DUF2202 domain-containing protein	Unknown function		Arcobacter lekithochrous	Arcobacter	2.88	2.03	2.37	1.41	2.93	0.85	0.00	0.00	0.06	0.20	0.01	0.25
WP_071627571.1	hypothetical protein	Unknown function		Arcobacter lekithochrous	Arcobacter	2.10	-0.06	0.30	-0.33	4.06	2.17	0.00	0.46	0.34	0.35	0.00	0.22
WP_087148740.1	hypothetical protein	Unknown function		Arcobacter lekithochrous	Arcobacter	1.54	2.14	1.61	0.97	1.86	3.64	0.13	0.12	0.03	0.16	0.04	0.20
WP_108063655.1	hypothetical protein	Unknown function		Arcobacter lekithochrous	Arcobacter	1.02	1.69	2.30	3.15	1.40	2.75	0.18	0.20	0.00	0.18	0.04	0.03
WP_083574566.1	DUF2116 family Zn-ribbon domain-containing protein	Unknown function		Arcobacter lekithochrous	Arcobacter	1.86	2.73	2.38	2.33	1.33	2.39	0.01	0.01	0.06	0.06	0.04	0.20
WP_071627420.1	hypothetical protein	Unknown function		Arcobacter lekithochrous	Arcobacter	2.15	2.48	2.84	1.94	2.76	-1.44	0.09	0.01	0.05	0.20	0.00	0.00
PLY07442.1	hypothetical protein C0625_04500	Unknown function		Arcobacter sp.	Arcobacter	2.65	1.26	2.74	-1.89	3.43	0.72	0.04	0.27	0.07	0.00	0.00	0.32
WP_083574630.1	hypothetical protein	Unknown function		Arcobacter lekithochrous	Arcobacter	-1.33	3.61	-0.60	2.19	2.34	1.81	0.28	0.00	0.36	0.23	0.04	0.20
WP_108061151.1	hypothetical protein, partial	Unknown function		Arcobacter lekithochrous	Arcobacter	2.84	2.29	2.82	-0.71	2.47	-1.44	0.02	0.09	0.00	0.04	0.06	0.00
WP_071626893.1	hypothetical protein	Unknown function		Arcobacter lekithochrous	Arcobacter	3.08	-0.67	1.35	2.24	2.21	0.26	0.00	0.35	0.10	0.03	0.03	0.43
ADG92619.1	conserved hypothetical protein	Unknown function		Arcobacter nitrofigilis DSM 7299	Arcobacter	1.18	2.42	2.05	0.97	1.99	1.93	0.14	0.04	0.09	0.30	0.00	0.23
WP_071625122.1	DUF21 domain-containing protein	Unknown function		Arcobacter lekithochrous	Arcobacter	2.60	2.19	1.95	-2.44	2.11	1.27	0.03	0.00	0.00	0.18	0.00	0.05
WP_071627098.1	hypothetical protein	Unknown function		Arcobacter lekithochrous	Arcobacter	0.84	2.10	2.19	0.81	2.82	0.91	0.15	0.00	0.00	0.25	0.04	0.18
WP_114840117.1	hypothetical protein	Unknown function		Arcobacter bivalviorum	Arcobacter	2.63	1.47	2.73	-1.89	1.67	-1.44	0.14	0.03	0.03	0.00	0.10	0.00
PIF03655.1	hypothetical protein CSA86_05045	Unknown function		Arcobacter sp.	Arcobacter	2.84	-1.97	2.68	-1.89	2.22	-1.44	0.00	0.00	0.03	0.00	0.01	0.00
WP_108063404.1	YkgJ family cysteine cluster protein	Unknown function		Arcobacter lekithochrous	Arcobacter	0.06	1.26	1.30	0.82	1.86	2.80	0.47	0.00	0.21	0.32	0.02	0.21
OUR72227.1	hypothetical protein A9Q76_04215	Unknown function		Arcobacter sp. 31_11_sub10_T18	Arcobacter	3.00	0.22	1.74	-0.58	1.66	0.72	0.01	0.38	0.10	0.23	0.01	0.32
WP_122894057.1	hypothetical protein	Unknown function		Arcobacter sp. PSE-93	Arcobacter	1.54	1.89	0.80	1.30	1.58	1.73	0.16	0.01	0.13	0.16	0.00	0.18
WP_122893451.1	hypothetical protein	Unknown function		Arcobacter sp. PSE-93	Arcobacter	0.53	-1.32	1.56	-1.89	1.45	3.13	0.27	0.01	0.02	0.00	0.03	0.20
WP_108061870.1	CoA-binding protein	Unknown function		Arcobacter lekithochrous	Arcobacter	2.39	0.80	1.54	1.32	1.74	-1.44	0.02	0.19	0.11	0.16	0.03	0.00
WP_014473015.1	hypothetical protein	Unknown function		Arcobacter sp. L	Arcobacter	-0.35	1.26	1.94	1.38	0.52	1.48	0.27	0.14	0.01	0.01	0.24	0.20
WP_122893735.1	hypothetical protein	Unknown function		Arcobacter sp. PSE-93	Arcobacter	0.74	-1.08	1.69	-1.89	2.94	-1.44	0.22	0.04	0.04	0.00	0.00	0.00
WP_071625523.1	VWA domain-containing protein	Unknown function		Arcobacter lekithochrous	Arcobacter	0.52	-1.75	2.03	0.67	1.58	0.67	0.36	0.22	0.00	0.17	0.05	0.30
WP_076082998.1	hypothetical protein	Unknown function		Arcobacter sp. LPB0137	Arcobacter	1.05	-0.07	0.05	0.22	0.96	1.99	0.01	0.47	0.46	0.35	0.04	0.05
WP_083574614.1	hypothetical protein	Unknown function		Arcobacter lekithochrous	Arcobacter	0.34	-0.91	1.30	-1.89	2.06	-1.44	0.33	0.07	0.02	0.00	0.00	0.00
AXH11994.1	RTX toxin-related calcium-binding protein (peptidase M10 serralysin domains)	Virulence/ fitness	Toxin production	Arcobacter bivalviorum	Arcobacter	2.38	-0.93	-0.08	-1.89	2.15	-1.44	0.03	0.08	0.35	0.00	0.04	0.00
WP_051559922.1	type IV pilus secretin family protein	Adhesion	Type IV pilus	Marinobacterium jannaschii	Marinobacterium	2.91	0.55	2.59	0.18	3.20	0.97	0.17	0.28	0.00	0.45	0.00	0.29
WP_027857622.1	serine hydroxymethyltransferase	Amino acid metabolism and transport		Marinobacterium jannaschii	Marinobacterium	5.31	5.80	2.16	5.25	5.34	5.17	0.01	0.00	0.04	0.01	0.00	0.01
WP_010323590.1	glutamate--ammonia ligase	Amino acid metabolism and transport		Marinobacterium stanieri	Marinobacterium	5.63	5.61	4.99	2.80	2.56	3.38	0.01	0.00	0.00	0.13	0.00	0.09
WP_027857624.1	aminomethyl-transferring glycine dehydrogenase	Amino acid metabolism and transport		Marinobacterium jannaschii	Marinobacterium	5.20	5.08	3.91	4.94	2.14	4.79	0.00	0.01	0.01	0.09	0.02	0.00
WP_091826834.1	glutamate--ammonia ligase	Amino acid metabolism and transport		Marinobacterium georgiense	Marinobacterium	3.51	5.97	3.73	5.01	2.44	4.48	0.00	0.00	0.00	0.00	0.00	0.00
WP_027858895.1	homoserine dehydrogenase	Amino acid metabolism and transport		Marinobacterium jannaschii	Marinobacterium	4.77	4.51	4.28	3.53	4.34	2.87	0.00	0.01	0.00	0.04	0.00	0.01
WP_067293447.1	glutamate--ammonia ligase	Amino acid metabolism and transport		Marinobacterium	Marinobacterium	3.87	4.15	4.01	3.10	4.39	3.04	0.00	0.06	0.00	0.04	0.00	0.05
WP_104005201.1	amino acid ABC transporter substrate-binding protein	Amino acid metabolism and transport		Marinobacterium lutimaris	Marinobacterium	-0.14	-0.15	4.31	4.46	4.49	3.40	0.39	0.45	0.00	0.03	0.00	0.00
WP_027858277.1	ATP phosphoribosyltransferase regulatory subunit	Amino acid metabolism and transport		Marinobacterium jannaschii	Marinobacterium	3.92	4.68	4.22	-0.58	3.60	-1.86	0.03	0.00	0.01	0.38	0.00	0.24
WP_067285980.1	RidA family protein	Amino acid metabolism and transport		Marinobacterium profundum	Marinobacterium	3.50	3.26	3.79	2.14	4.15	3.76	0.07	0.00	0.01	0.18	0.00	0.04
WP_027859568.1	5-oxoprolinase subunit PxpA	Amino acid metabolism and transport		Marinobacterium jannaschii	Marinobacterium	4.02	3.94	3.72	-0.37	4.13	1.97	0.00	0.03	0.00	0.23	0.03	0.16
WP_027858298.1	glutamine-hydrolyzing carbamoyl-phosphate synthase small subunit	Amino acid metabolism and transport		Marinobacterium jannaschii	Marinobacterium	3.37	4.48	3.60	0.15	3.43	2.35	0.01	0.02	0.00	0.45	0.00	0.06
WP_027858299.1	carbamoyl-phosphate synthase large subunit	Amino acid metabolism and transport		Marinobacterium jannaschii	Marinobacterium	4.10	4.46	1.67	2.46	1.36	3.36	0.01	0.00	0.03	0.01	0.09	0.00
WP_036187071.1	3-isopropylmalate dehydratase large subunit	Amino acid metabolism and transport		Marinobacterium sp. AK27	Marinobacterium	-0.73	4.13	1.10	3.07	0.17	4.94	0.16	0.03	0.06	0.00	0.03	0.16
WP_067387586.1	argininosuccinate lyase	Amino acid metabolism and transport		Marinobacterium aestuarii	Marinobacterium	4.15	3.88	2.61	2.39	3.35	2.60	0.04	0.05	0.00	0.10	0.03	0.14
WP_067385106.1	cysteine synthase A	Amino acid metabolism and transport		Marinobacterium aestuarii	Marinobacterium	3.76	2.80	3.59	1.13	3.35	3.16	0.00	0.02	0.00	0.12	0.00	0.01
WP_104001126.1	serine hydroxymethyltransferase	Amino acid metabolism and transport		Marinobacterium lutimaris	Marinobacterium	3.88	2.17	-1.93	2.94	4.67	0.36	0.00	0.04	0.16	0.15	0.00	0.39
WP_027857241.1	alanine racemase	Amino acid metabolism and transport		Marinobacterium jannaschii	Marinobacterium	4.02	2.22	3.43	-1.52	3.98	-1.31	0.01	0.10	0.00	0.00	0.01	0.00
WP_027857623.1	glycine cleavage system protein GcvH	Amino acid metabolism and transport		Marinobacterium jannaschii	Marinobacterium	2.87	4.32	2.05	2.22	2.55	2.34	0.08	0.01	0.00	0.10	0.07	0.00
WP_027855825.1	alanine:cation symporter family protein	Amino acid metabolism and transport		Marinobacterium jannaschii	Marinobacterium	4.43	-2.27	3.42	3.62	0.11	-1.14	0.00	0.23	0.01	0.06	0.47	0.30
WP_027857618.1	glycine cleavage system aminomethyltransferase GcvT	Amino acid metabolism and transport		Marinobacterium jannaschii	Marinobacterium	3.60	3.10	3.21	2.32	2.32	2.35	0.01	0.07	0.03	0.08	0.02	0.22
WP_027856841.1	ketol-acid reductoisomerase	Amino acid metabolism and transport		Marinobacterium jannaschii	Marinobacterium	3.30	3.77	2.49	2.12	2.34	2.37	0.00	0.01	0.00	0.10	0.02	0.00
WP_027859106.1	3-isopropylmalate dehydratase large subunit	Amino acid metabolism and transport		Marinobacterium jannaschii	Marinobacterium	1.70	4.19	3.26	-2.55	2.36	2.73	0.15	0.05	0.03	0.22	0.02	0.17
SIQ79419.1	acetolactate synthase, large subunit	Amino acid metabolism and transport		Marinobacterium stanieri	Marinobacterium	3.56	0.05	3.13	2.52	3.34	2.36	0.00	0.47	0.00	0.04	0.00	0.07
WP_027856969.1	4-hydroxy-tetrahydrodipicolinate synthase	Amino acid metabolism and transport		Marinobacterium jannaschii	Marinobacterium	2.88	4.55	2.00	-0.06	1.80	0.75	0.11	0.07	0.00	0.48	0.00	0.24
WP_027857377.1	acetolactate synthase 3 large subunit	Amino acid metabolism and transport		Marinobacterium jannaschii	Marinobacterium	2.81	3.31	2.12	1.43	3.32	2.74	0.00	0.07	0.07	0.04	0.02	0.03
WP_026291697.1	3-deoxy-7-phosphoheptulonate synthase	Amino acid metabolism and transport		Marinobacterium rhizophilum	Marinobacterium	3.80	2.24	3.42	1.91	2.52	0.15	0.09	0.11	0.04	0.24	0.00	0.44
WP_106590917.1	3-deoxy-7-phosphoheptulonate synthase	Amino acid metabolism and transport		Marinobacterium halophilum	Marinobacterium	2.75	3.79	2.97	0.05	2.91	1.20	0.00	0.00	0.00	0.46	0.00	0.21
WP_027856880.1	RidA family protein	Amino acid metabolism and transport		Marinobacterium jannaschii	Marinobacterium	3.69	-0.08	3.28	-0.27	3.62	-1.31	0.00	0.44	0.02	0.37	0.01	0.00
WP_027858656.1	alpha-ketoacid dehydrogenase subunit beta	Amino acid metabolism and transport		Marinobacterium jannaschii	Marinobacterium	3.35	0.34	2.66	0.63	2.90	3.33	0.09	0.33	0.00	0.34	0.00	0.12
WP_106592356.1	glutamate--ammonia ligase	Amino acid metabolism and transport		Marinobacterium halophilum	Marinobacterium	1.50	3.59	2.03	2.25	2.42	2.30	0.19	0.04	0.20	0.22	0.00	0.22
WP_027857966.1	glutamate--ammonia ligase	Amino acid metabolism and transport		Marinobacterium jannaschii	Marinobacterium	1.90	1.83	2.30	1.01	2.22	3.55	0.12	0.00	0.05	0.15	0.06	0.18
WP_036229818.1	bifunctional glutamate--ammonia ligase]-adenylyl-L-tyrosine phosphorylase/glutamate--ammonia-ligase] adenylyltransferase	Amino acid metabolism and transport		Marinobacterium jannaschii	Marinobacterium	2.81	1.60	2.49	-0.66	3.34	1.89	0.10	0.03	0.03	0.21	0.00	0.13
WP_027856235.1	3-methyl-2-oxobutanoate hydroxymethyltransferase	Amino acid metabolism and transport		Marinobacterium jannaschii	Marinobacterium	3.11	3.05	2.41	-0.73	2.75	-1.31	0.02	0.01	0.00	0.14	0.10	0.00
WP_027859411.1	3-deoxy-7-phosphoheptulonate synthase class II	Amino acid metabolism and transport		Marinobacterium jannaschii	Marinobacterium	2.76	2.96	1.36	1.51	2.60	1.88	0.13	0.00	0.17	0.21	0.04	0.23
WP_027855890.1	succinylglutamate desuccinylase	Amino acid metabolism and transport		Marinobacterium jannaschii	Marinobacterium	1.89	3.33	2.22	-2.03	3.22	0.39	0.11	0.02	0.00	0.00	0.00	0.37
WP_067285701.1	serine hydroxymethyltransferase	Amino acid metabolism and transport		Marinobacterium profundum	Marinobacterium	-1.79	3.85	-2.10	2.71	-2.05	2.86	0.00	0.02	0.00	0.01	0.00	0.01
WP_027857668.1	methionine gamma-lyase	Amino acid metabolism and transport		Marinobacterium jannaschii	Marinobacterium	3.25	1.85	3.00	-0.93	2.31	0.26	0.00	0.00	0.06	0.10	0.01	0.41
WP_106592316.1	threonine synthase	Amino acid metabolism and transport		Marinobacterium halophilum	Marinobacterium	2.25	3.72	1.56	-1.22	2.03	0.68	0.06	0.05	0.06	0.26	0.00	0.27
WP_027857866.1	aspartate carbamoyltransferase catalytic subunit	Amino acid metabolism and transport		Marinobacterium jannaschii	Marinobacterium	1.58	2.72	2.39	1.65	-1.39	3.03	0.18	0.06	0.01	0.19	0.28	0.05
WP_027854072.1	acetolactate synthase 3 large subunit	Amino acid metabolism and transport		Marinobacterium litorale	Marinobacterium	-4.21	1.73	2.82	0.48	3.78	-1.31	0.20	0.10	0.01	0.27	0.00	0.00
WP_027855044.1	serine hydroxymethyltransferase	Amino acid metabolism and transport		Marinobacterium litorale	Marinobacterium	2.67	-0.27	2.57	2.85	1.50	0.68	0.02	0.40	0.00	0.04	0.08	0.19
WP_027858700.1	imidazole glycerol phosphate synthase subunit HisH	Amino acid metabolism and transport		Marinobacterium jannaschii	Marinobacterium	2.77	2.10	2.47	0.22	2.71	-1.31	0.01	0.05	0.00	0.36	0.08	0.00
WP_036230811.1	aspartate-semialdehyde dehydrogenase	Amino acid metabolism and transport	L-Lysine/ DAP biosynthesis	Marinobacterium jannaschii	Marinobacterium	-1.00	3.69	2.63	1.90	0.02	-1.54	0.30	0.00	0.02	0.16	0.49	0.01
WP_027857410.1	glutamate 5-kinase	Amino acid metabolism and transport		Marinobacterium jannaschii	Marinobacterium	2.35	-3.17	2.95	-0.70	3.21	-0.75	0.03	0.21	0.00	0.35	0.04	0.36
WP_091828132.1	aspartate kinase	Amino acid metabolism and transport		Marinobacterium georgiense	Marinobacterium	2.67	1.79	2.17	-1.07	2.59	1.06	0.00	0.02	0.00	0.03	0.00	0.28
WP_027859614.1	methionine synthase	Amino acid metabolism and transport		Marinobacterium jannaschii	Marinobacterium	-6.16	2.58	-0.91	3.31	0.92	2.18	0.06	0.02	0.31	0.05	0.16	0.22
WP_027859425.1	argininosuccinate synthase	Amino acid metabolism and transport		Marinobacterium jannaschii	Marinobacterium	0.76	2.13	-0.77	-0.58	3.92	-3.10	0.26	0.05	0.34	0.38	0.00	0.07
WP_036230643.1	serine O-acetyltransferase	Amino acid metabolism and transport		Marinobacterium jannaschii	Marinobacterium	2.93	1.50	2.44	0.20	0.71	1.80	0.07	0.04	0.04	0.39	0.05	0.23
WP_027858655.1	3-methyl-2-oxobutanoate dehydrogenase (2-methylpropanoyl-transferring) subunit alpha	Amino acid metabolism and transport		Marinobacterium jannaschii	Marinobacterium	2.22	1.53	2.35	1.37	2.62	-1.31	0.10	0.00	0.03	0.26	0.03	0.00
WP_026291963.1	high-affinity branched-chain amino acid ABC transporter permease LivH	Amino acid metabolism and transport		Marinobacterium rhizophilum	Marinobacterium	2.75	1.82	2.31	1.06	1.90	-0.82	0.04	0.11	0.01	0.19	0.02	0.04
WP_027858337.1	N-acetyl-gamma-glutamyl-phosphate reductase	Amino acid metabolism and transport		Marinobacterium jannaschii	Marinobacterium	1.60	1.60	2.26	-0.01	2.60	1.46	0.00	0.11	0.03	0.49	0.00	0.16
WP_027856723.1	glutamate synthase	Amino acid metabolism and transport		Marinobacterium jannaschii	Marinobacterium	1.83	2.51	2.35	0.02	1.50	0.38	0.13	0.00	0.00	0.49	0.00	0.38
WP_091827914.1	ketol-acid reductoisomerase	Amino acid metabolism and transport		Marinobacterium georgiense	Marinobacterium	-0.14	3.53	-3.64	2.17	-0.74	0.19	0.36	0.02	0.13	0.04	0.06	0.45
WP_027857171.1	glutamine synthetase	Amino acid metabolism and transport		Marinobacterium jannaschii	Marinobacterium	-1.79	3.40	-2.10	2.71	-2.05	-0.18	0.00	0.00	0.00	0.04	0.00	0.41
WP_027858547.1	RidA family protein	Amino acid metabolism and transport		Marinobacterium jannaschii	Marinobacterium	0.61	1.80	2.10	3.00	-1.40	-0.58	0.30	0.02	0.08	0.00	0.14	0.15
WP_106591329.1	aspartate aminotransferase family protein	Amino acid metabolism and transport		Marinobacterium halophilum	Marinobacterium	1.59	0.40	2.14	-2.03	1.62	2.39	0.04	0.38	0.04	0.00	0.01	0.22
WP_027857651.1	tryptophan synthase subunit beta	Amino acid metabolism and transport		Marinobacterium jannaschii	Marinobacterium	2.13	1.60	0.38	-2.79	2.27	1.52	0.00	0.12	0.37	0.18	0.00	0.20
WP_036184553.1	glutamate-5-semialdehyde dehydrogenase	Amino acid metabolism and transport		Marinobacterium sp. AK27	Marinobacterium	2.53	0.93	2.06	-2.03	1.62	-1.31	0.07	0.12	0.00	0.00	0.00	0.00
WP_027852811.1	aspartate aminotransferase family protein	Amino acid metabolism and transport		Marinobacterium litorale	Marinobacterium	0.28	-0.24	1.21	1.62	2.36	0.74	0.40	0.30	0.00	0.10	0.00	0.25
WP_027859419.1	ornithine carbamoyltransferase	Amino acid metabolism and transport		Marinobacterium jannaschii	Marinobacterium	2.29	0.90	1.02	0.12	1.31	-1.31	0.04	0.18	0.07	0.46	0.04	0.00
WP_076460177.1	alanine racemase	Amino acid metabolism and transport		Marinobacterium stanieri	Marinobacterium	1.33	-1.32	1.24	0.61	1.87	1.18	0.02	0.00	0.07	0.32	0.01	0.21
WP_027853532.1	amino acid ABC transporter permease	Amino acid metabolism and transport		Marinobacterium litorale	Marinobacterium	1.20	-1.07	2.14	0.47	1.37	0.56	0.28	0.02	0.01	0.30	0.03	0.34
WP_027857239.1	D-amino acid dehydrogenase	Amino acid metabolism and transport		Marinobacterium jannaschii	Marinobacterium	1.47	-0.57	1.03	-1.73	1.75	1.19	0.05	0.11	0.01	0.00	0.03	0.19
WP_010323509.1	aspartate kinase	Amino acid metabolism and transport		Marinobacterium stanieri	Marinobacterium	-0.47	-0.11	2.34	-0.21	1.51	-0.12	0.38	0.41	0.00	0.41	0.02	0.44
WP_067377791.1	2-isopropylmalate synthase	Amino acid metabolism and transport		Marinobacterium aestuarii	Marinobacterium	1.18	-1.68	-2.65	-2.03	1.64	-1.31	0.01	0.00	0.21	0.00	0.05	0.00
WP_010322022.1	CoA-acylating methylmalonate-semialdehyde dehydrogenase	Amino acid metabolism and transport	L-valine degradation	Marinobacterium stanieri	Marinobacterium	-0.51	3.33	-0.95	2.12	3.52	1.73	0.15	0.02	0.09	0.21	0.01	0.09
WP_027858230.1	CoA-acylating methylmalonate-semialdehyde dehydrogenase	Amino acid metabolism and transport	L-valine degradation	Marinobacterium jannaschii	Marinobacterium	1.47	2.14	-2.77	-0.94	1.63	1.80	0.06	0.05	0.19	0.06	0.04	0.23
WP_027857909.1	TRAP transporter substrate-binding protein	Carbon compound and carbohydrate metabolism/ transport and storage	Transport	Marinobacterium jannaschii	Marinobacterium	2.69	2.00	7.02	3.56	1.63	2.57	0.02	0.01	0.00	0.06	0.02	0.01
WP_027857910.1	TRAP transporter large permease	Carbon compound and carbohydrate metabolism/ transport and storage	Transport	Marinobacterium jannaschii	Marinobacterium	4.59	5.39	4.77	4.32	4.71	3.01	0.00	0.01	0.00	0.04	0.00	0.09
WP_027856350.1	type II 3-dehydroquinate dehydratase	Carbon compound and carbohydrate metabolism/ transport and storage	Aromatic compound metabolism	Marinobacterium jannaschii	Marinobacterium	3.64	5.13	3.49	4.61	3.18	4.91	0.07	0.01	0.01	0.02	0.00	0.04
WP_084332658.1	TRAP transporter substrate-binding protein	Carbon compound and carbohydrate metabolism/ transport and storage	Transport	Marinobacterium jannaschii	Marinobacterium	4.47	4.88	4.61	3.97	3.95	2.17	0.00	0.00	0.00	0.03	0.00	0.01
WP_104001191.1	aromatic ring-hydroxylating dioxygenase subunit alpha	Carbon compound and carbohydrate metabolism/ transport and storage	Aromatic compound metabolism	Marinobacterium lutimaris	Marinobacterium	4.94	3.29	5.05	1.16	4.61	1.44	0.00	0.04	0.01	0.04	0.00	0.11
WP_027855786.1	oxaloacetate decarboxylase	Carbon compound and carbohydrate metabolism/ transport and storage	Pyruvate homeostasis	Marinobacterium litorale	Marinobacterium	5.56	2.25	4.64	-1.06	4.63	-1.31	0.01	0.01	0.01	0.03	0.00	0.00
WP_027856527.1	aromatic ring-hydroxylating dioxygenase subunit alpha	Carbon compound and carbohydrate metabolism/ transport and storage	Aromatic compound metabolism	Marinobacterium jannaschii	Marinobacterium	3.04	4.35	4.11	2.82	2.82	4.91	0.02	0.02	0.00	0.02	0.03	0.06
WP_027859137.1	class I poly(R)-hydroxyalkanoic acid synthase	Carbon compound and carbohydrate metabolism/ transport and storage	Carbon storage	Marinobacterium jannaschii	Marinobacterium	4.36	2.94	0.93	4.02	3.99	4.06	0.04	0.00	0.21	0.01	0.00	0.06
WP_027859533.1	phosphate acetyltransferase	Carbon compound and carbohydrate metabolism/ transport and storage	Acetate	Marinobacterium jannaschii	Marinobacterium	2.85	1.87	2.57	4.17	3.50	4.81	0.02	0.12	0.01	0.06	0.00	0.03
WP_027856439.1	MaoC family dehydratase	Carbon compound and carbohydrate metabolism/ transport and storage	Aromatic compound metabolism	Marinobacterium jannaschii	Marinobacterium	2.82	4.07	3.26	2.79	3.60	3.56	0.08	0.00	0.01	0.09	0.02	0.01
WP_027858799.1	sodium ion-translocating decarboxylase subunit beta	Carbon compound and carbohydrate metabolism/ transport and storage		Marinobacterium jannaschii	Marinobacterium	3.85	3.80	3.95	1.77	3.83	1.00	0.07	0.00	0.03	0.10	0.00	0.21
WP_027857843.1	cation acetate symporter	Carbon compound and carbohydrate metabolism/ transport and storage		Marinobacterium jannaschii	Marinobacterium	4.39	0.69	-0.05	4.62	0.87	3.72	0.00	0.17	0.49	0.02	0.22	0.00
WP_027858800.1	oxaloacetate decarboxylase subunit alpha	Carbon compound and carbohydrate metabolism/ transport and storage	Pyruvate homeostasis	Marinobacterium jannaschii	Marinobacterium	5.43	0.68	-1.25	3.74	-0.91	-2.18	0.00	0.18	0.11	0.01	0.05	0.00
WP_104001178.1	hydrocarbon binding protein	Carbon compound and carbohydrate metabolism/ transport and storage		Marinobacterium lutimaris	Marinobacterium	4.24	3.09	3.26	1.95	3.70	1.74	0.00	0.01	0.02	0.10	0.00	0.23
WP_051560210.1	TRAP transporter substrate-binding protein	Carbon compound and carbohydrate metabolism/ transport and storage	Transport	Marinobacterium jannaschii	Marinobacterium	2.19	3.76	0.50	3.69	2.17	3.05	0.03	0.00	0.18	0.01	0.03	0.12
WP_106592835.1	sodium ion-translocating decarboxylase subunit beta	Carbon compound and carbohydrate metabolism/ transport and storage		Marinobacterium halophilum	Marinobacterium	3.53	3.27	3.06	-2.03	3.57	-0.42	0.02	0.11	0.00	0.00	0.00	0.26
WP_027856760.1	C4-dicarboxylate ABC transporter substrate-binding protein	Carbon compound and carbohydrate metabolism/ transport and storage		Marinobacterium jannaschii	Marinobacterium	2.48	4.24	2.79	1.82	2.26	1.14	0.07	0.00	0.06	0.05	0.02	0.27
WP_027858321.1	acetyl-CoA C-acetyltransferase	Carbon compound and carbohydrate metabolism/ transport and storage	Fatty acids: ß-oxidation	Marinobacterium jannaschii	Marinobacterium	-2.10	4.04	3.16	0.76	2.99	1.97	0.24	0.04	0.00	0.32	0.00	0.19
WP_027857507.1	TRAP transporter substrate-binding protein	Carbon compound and carbohydrate metabolism/ transport and storage	Transport	Marinobacterium jannaschii	Marinobacterium	3.14	3.25	2.86	1.04	3.28	-1.31	0.02	0.00	0.00	0.28	0.02	0.00
WP_051559934.1	C4-dicarboxylate ABC transporter substrate-binding protein	Carbon compound and carbohydrate metabolism/ transport and storage		Marinobacterium jannaschii	Marinobacterium	3.53	1.12	-0.34	4.07	-0.69	0.66	0.02	0.03	0.40	0.02	0.32	0.23
WP_027856589.1	PQQ-dependent dehydrogenase, methanol/ethanol family	Carbon compound and carbohydrate metabolism/ transport and storage	Alcohol metabolism	Marinobacterium jannaschii	Marinobacterium	1.55	3.21	3.27	2.22	0.03	0.66	0.20	0.04	0.01	0.18	0.47	0.32
KEA63772.1	putative L-lactate dehydrogenase, Iron-sulfur cluster-binding subunit YkgF	Carbon compound and carbohydrate metabolism/ transport and storage	Lactaldehyde degradation	Marinobacterium sp. AK27	Marinobacterium	2.99	-0.59	2.73	-0.34	3.25	1.30	0.05	0.33	0.00	0.23	0.01	0.24
WP_067386260.1	TRAP transporter large permease	Carbon compound and carbohydrate metabolism/ transport and storage	Transport	Marinobacterium aestuarii	Marinobacterium	0.29	1.94	2.13	-1.67	2.97	3.33	0.40	0.10	0.04	0.23	0.00	0.18
WP_020680356.1	class I poly(R)-hydroxyalkanoic acid synthase	Carbon compound and carbohydrate metabolism/ transport and storage	Carbon storage	Marinobacterium rhizophilum	Marinobacterium	2.46	1.39	1.69	0.76	2.31	3.26	0.02	0.22	0.04	0.23	0.01	0.03
WP_067298352.1	S-(hydroxymethyl)glutathione dehydrogenase/class III alcohol dehydrogenase	Carbon compound and carbohydrate metabolism/ transport and storage	Alcohol metabolism	Marinobacterium profundum	Marinobacterium	3.31	2.30	2.26	1.48	1.94	-0.87	0.01	0.06	0.06	0.09	0.00	0.03
WP_036185884.1	cation acetate symporter	Carbon compound and carbohydrate metabolism/ transport and storage		Marinobacterium sp. AK27	Marinobacterium	2.25	2.78	2.64	1.10	1.85	-1.31	0.15	0.03	0.00	0.02	0.00	0.00
WP_036229687.1	TRAP transporter small permease	Carbon compound and carbohydrate metabolism/ transport and storage	Transport	Marinobacterium jannaschii	Marinobacterium	2.94	1.74	2.53	1.02	2.01	0.20	0.01	0.17	0.05	0.19	0.00	0.43
WP_027859274.1	C4-dicarboxylate ABC transporter	Carbon compound and carbohydrate metabolism/ transport and storage		Marinobacterium jannaschii	Marinobacterium	-1.09	1.88	2.29	0.71	3.32	1.19	0.03	0.13	0.04	0.20	0.00	0.27
WP_027856945.1	TAXI family TRAP transporter solute-binding subunit	Carbon compound and carbohydrate metabolism/ transport and storage	Transport	Marinobacterium jannaschii	Marinobacterium	2.24	1.35	1.81	2.73	1.80	0.90	0.01	0.02	0.01	0.19	0.02	0.25
WP_027857466.1	phosphoenolpyruvate--protein phosphotransferase	Carbon compound and carbohydrate metabolism/ transport and storage	Transport: PTS system	Marinobacterium jannaschii	Marinobacterium	1.92	-1.02	2.76	0.18	2.80	1.55	0.12	0.02	0.05	0.43	0.01	0.24
WP_036191255.1	MaoC family dehydratase	Carbon compound and carbohydrate metabolism/ transport and storage	Aromatic compound metabolism	Marinobacterium sp. AK27	Marinobacterium	3.01	-0.46	2.50	-0.69	2.72	-1.31	0.00	0.17	0.01	0.20	0.01	0.00
WP_027855054.1	aromatic ring-hydroxylating dioxygenase subunit alpha	Carbon compound and carbohydrate metabolism/ transport and storage	Aromatic compound metabolism	Marinobacterium litorale	Marinobacterium	1.21	1.03	2.65	-1.15	2.67	-1.31	0.15	0.29	0.05	0.04	0.03	0.00
WP_027855158.1	putative 4-hydroxy-4-methyl-2-oxoglutarate aldolase	Carbon compound and carbohydrate metabolism/ transport and storage	Aromatic compound metabolism	Marinobacterium litorale	Marinobacterium	-0.15	2.38	0.05	1.65	1.59	-1.31	0.42	0.03	0.48	0.25	0.02	0.00
WP_010324442.1	gamma carbonic anhydrase family protein	Carbon compound and carbohydrate metabolism/ transport and storage	Cyanate/ carbonate	Marinobacterium stanieri	Marinobacterium	1.26	-1.05	1.75	-2.03	1.69	-1.31	0.04	0.02	0.03	0.00	0.08	0.00
WP_027856308.1	YeaH/YhbH family protein	Cell cycle control/ cell division/ differentiation and chromosome partitioning	Sporulation	Marinobacterium jannaschii	Marinobacterium	3.44	3.44	3.72	2.92	3.46	2.78	0.06	0.00	0.00	0.00	0.00	0.15
WP_091822405.1	MinD/ParA family protein	Cell cycle control/ cell division/ differentiation and chromosome partitioning		Marinobacterium georgiense	Marinobacterium	3.57	3.35	3.42	2.47	2.96	1.88	0.00	0.06	0.00	0.00	0.01	0.23
WP_027856307.1	SpoVR family protein	Cell cycle control/ cell division/ differentiation and chromosome partitioning	Sporulation	Marinobacterium jannaschii	Marinobacterium	2.66	3.12	2.98	-0.81	2.87	3.44	0.00	0.05	0.00	0.00	0.01	0.05
WP_027859197.1	cell division protein FtsZ	Cell cycle control/ cell division/ differentiation and chromosome partitioning		Marinobacterium jannaschii	Marinobacterium	3.32	1.71	1.13	0.40	4.30	2.03	0.01	0.19	0.14	0.28	0.00	0.20
WP_027858509.1	chromosomal replication initiator protein DnaA	Cell cycle control/ cell division/ differentiation and chromosome partitioning	Replication initiation	Marinobacterium jannaschii	Marinobacterium	-0.08	3.69	1.98	2.14	2.32	2.59	0.46	0.02	0.08	0.06	0.01	0.21
WP_067379739.1	cell division protein FtsA	Cell cycle control/ cell division/ differentiation and chromosome partitioning		Marinobacterium aestuarii	Marinobacterium	1.67	2.25	1.91	1.64	2.95	3.35	0.05	0.00	0.04	0.05	0.01	0.00
WP_027857825.1	MinD/ParA family protein	Cell cycle control/ cell division/ differentiation and chromosome partitioning		Marinobacterium jannaschii	Marinobacterium	2.76	1.23	2.58	-0.46	3.54	1.28	0.10	0.15	0.00	0.28	0.02	0.26
WP_104003411.1	rod shape-determining protein	Cell cycle control/ cell division/ differentiation and chromosome partitioning		Marinobacterium	Marinobacterium	3.31	3.07	1.69	-0.70	2.38	-1.31	0.04	0.09	0.00	0.16	0.02	0.00
WP_027856062.1	septum formation inhibitor Maf	Cell cycle control/ cell division/ differentiation and chromosome partitioning		Marinobacterium jannaschii	Marinobacterium	2.89	1.14	2.21	-1.35	1.93	3.20	0.13	0.15	0.03	0.00	0.00	0.18
WP_067387307.1	septum site-determining protein MinD	Cell cycle control/ cell division/ differentiation and chromosome partitioning		Marinobacterium aestuarii	Marinobacterium	3.10	1.84	2.23	0.76	2.48	0.50	0.04	0.05	0.00	0.30	0.01	0.33
WP_010324480.1	ParA family protein	Cell cycle control/ cell division/ differentiation and chromosome partitioning		Marinobacterium stanieri	Marinobacterium	2.02	1.83	1.31	0.56	1.12	2.23	0.04	0.12	0.00	0.35	0.14	0.08
WP_027857817.1	ParA family protein	Cell cycle control/ cell division/ differentiation and chromosome partitioning		Marinobacterium jannaschii	Marinobacterium	2.02	-0.36	1.66	0.85	1.16	-0.13	0.01	0.21	0.00	0.24	0.00	0.44
WP_027857956.1	rhodanese-like domain-containing protein	Cell defense	Cyanide detoxification	Marinobacterium jannaschii	Marinobacterium	3.78	4.65	3.78	3.51	4.35	3.55	0.00	0.01	0.00	0.04	0.00	0.06
WP_027858023.1	formaldehyde dehydrogenase, glutathione-independent	Cell defense	Formaldehyde detoxification	Marinobacterium jannaschii	Marinobacterium	0.74	1.88	4.06	1.71	3.72	-0.33	0.26	0.10	0.00	0.03	0.01	0.31
WP_036191207.1	hydroxyacylglutathione hydrolase	Cell defense	Methyl glyoxal detoxification	Marinobacterium sp. AK27	Marinobacterium	2.71	0.79	2.81	1.29	1.81	-1.31	0.01	0.24	0.01	0.27	0.09	0.00
WP_027856425.1	arsenate reductase (glutaredoxin)	Cell defense	Arsenic detoxification	Marinobacterium jannaschii	Marinobacterium	1.26	1.80	1.93	0.65	2.01	2.40	0.02	0.12	0.02	0.34	0.06	0.18
WP_027858945.1	S-formylglutathione hydrolase	Cell defense	Formaldehyde detoxification	Marinobacterium jannaschii	Marinobacterium	-0.20	3.14	-0.07	1.11	1.59	2.12	0.44	0.00	0.48	0.19	0.01	0.11
WP_027855851.1	TolC family outer membrane protein	Cell defense	Drug resistance: efflux	Marinobacterium jannaschii	Marinobacterium	1.01	-0.14	2.42	1.63	1.67	1.93	0.20	0.38	0.00	0.12	0.05	0.04
WP_027852524.1	hydroxyacylglutathione hydrolase	Cell defense	Methyl glyoxal detoxification	Marinobacterium litorale	Marinobacterium	1.74	-1.68	1.79	-1.12	2.18	0.59	0.03	0.00	0.16	0.02	0.01	0.33
WP_020681587.1	formaldehyde dehydrogenase, glutathione-independent	Cell defense	Formaldehyde detoxification	Marinobacterium rhizophilum	Marinobacterium	1.55	-0.55	1.11	-2.03	0.57	2.20	0.03	0.09	0.02	0.00	0.01	0.16
WP_027858781.1	flagellin	Cell motility	Flagella	Marinobacterium jannaschii	Marinobacterium	4.14	5.59	6.79	6.18	6.76	5.27	0.00	0.00	0.00	0.01	0.00	0.02
WP_051560036.1	flagellar basal body-associated protein FliL	Cell motility	Flagella	Marinobacterium jannaschii	Marinobacterium	5.30	4.78	4.73	4.27	4.71	3.67	0.00	0.00	0.00	0.01	0.00	0.07
WP_027857822.1	chemotaxis protein CheZ	Cell motility	Chemotaxis	Marinobacterium jannaschii	Marinobacterium	4.99	3.46	4.11	2.91	4.47	3.67	0.00	0.00	0.00	0.08	0.00	0.10
WP_027858790.1	flagellar basal body rod protein FlgC	Cell motility	Flagella	Marinobacterium jannaschii	Marinobacterium	5.19	2.88	4.03	2.17	4.32	2.31	0.00	0.09	0.00	0.02	0.00	0.12
WP_027858789.1	flagellar basal body rod modification protein FlgD	Cell motility	Flagella	Marinobacterium jannaschii	Marinobacterium	4.06	4.20	3.73	2.42	3.63	4.29	0.01	0.00	0.01	0.07	0.00	0.08
WP_104003680.1	flagellar biosynthesis protein FliC	Cell motility	Flagella	Marinobacterium lutimaris	Marinobacterium	4.42	3.41	3.68	2.72	4.43	1.99	0.00	0.01	0.00	0.06	0.00	0.10
WP_027858780.1	flagellar hook protein	Cell motility	Flagella	Marinobacterium jannaschii	Marinobacterium	0.98	3.03	4.21	1.87	4.20	4.69	0.24	0.06	0.02	0.18	0.00	0.00
WP_084332431.1	chemotaxis protein CheW	Cell motility	Chemotaxis	Marinobacterium jannaschii	Marinobacterium	4.22	4.19	3.48	1.90	2.94	3.78	0.00	0.00	0.02	0.10	0.00	0.08
WP_020681743.1	RNA polymerase sigma factor FliA	Cell motility	Flagella: regulation	Marinobacterium rhizophilum	Marinobacterium	3.99	3.32	4.09	0.08	4.21	2.21	0.02	0.00	0.00	0.45	0.01	0.04
WP_027858791.1	flagellar basal body rod protein FlgB	Cell motility	Flagella	Marinobacterium jannaschii	Marinobacterium	4.05	2.75	4.08	3.64	2.76	2.28	0.01	0.04	0.00	0.19	0.00	0.10
WP_027858783.1	flagellar hook-associated protein FlgK	Cell motility	Flagella	Marinobacterium jannaschii	Marinobacterium	4.16	1.46	0.36	2.41	4.52	2.85	0.01	0.08	0.39	0.21	0.00	0.02
WP_027857735.1	methyl-accepting chemotaxis protein	Cell motility	Chemotaxis	Marinobacterium jannaschii	Marinobacterium	4.51	-1.24	2.96	1.64	3.42	3.63	0.04	0.28	0.00	0.23	0.01	0.06
WP_027858793.1	chemotaxis protein CheV	Cell motility	Chemotaxis	Marinobacterium jannaschii	Marinobacterium	3.30	4.18	3.36	2.85	0.52	3.18	0.04	0.00	0.00	0.08	0.32	0.10
WP_104003645.1	RNA polymerase sigma factor FliA	Cell motility	Flagella: regulation	Marinobacterium lutimaris	Marinobacterium	1.30	4.40	1.18	3.14	-0.54	4.12	0.16	0.00	0.16	0.00	0.13	0.17
WP_027858795.1	flagellar biosynthesis anti-sigma factor FlgM	Cell motility	Flagella: regulation	Marinobacterium jannaschii	Marinobacterium	4.83	0.21	0.74	3.72	1.94	-1.64	0.01	0.42	0.26	0.02	0.00	0.23
WP_010325270.1	flagellin	Cell motility	Flagella	Marinobacterium stanieri	Marinobacterium	3.77	0.81	3.73	1.31	3.57	2.48	0.00	0.26	0.01	0.13	0.00	0.21
WP_091822411.1	flagellar biosynthesis protein FlhA	Cell motility	Flagella	Marinobacterium georgiense	Marinobacterium	2.44	3.45	3.56	1.95	2.75	1.40	0.05	0.00	0.02	0.08	0.00	0.23
WP_027856860.1	methyl-accepting chemotaxis protein	Cell motility	Chemotaxis	Marinobacterium jannaschii	Marinobacterium	-1.30	4.38	-0.77	3.92	1.73	-0.60	0.17	0.00	0.28	0.01	0.04	0.14
WP_050813425.1	flagellar hook protein	Cell motility	Flagella	Marinobacterium stanieri	Marinobacterium	3.45	3.17	3.18	1.95	2.85	-1.31	0.00	0.05	0.04	0.22	0.01	0.00
WP_027856737.1	methyl-accepting chemotaxis protein	Cell motility	Chemotaxis	Marinobacterium jannaschii	Marinobacterium	3.58	1.78	-0.40	1.77	3.98	-0.18	0.00	0.11	0.40	0.13	0.00	0.46
WP_027857838.1	flagellar motor switch protein FliG	Cell motility	Flagella	Marinobacterium jannaschii	Marinobacterium	2.74	2.77	3.22	1.79	2.84	-1.31	0.01	0.05	0.04	0.16	0.01	0.00
WP_027857508.1	methyl-accepting chemotaxis protein	Cell motility	Chemotaxis	Marinobacterium jannaschii	Marinobacterium	1.45	2.26	2.59	-0.02	2.55	3.71	0.23	0.01	0.08	0.48	0.01	0.08
WP_084332616.1	methyl-accepting chemotaxis protein	Cell motility	Chemotaxis	Marinobacterium jannaschii	Marinobacterium	2.59	2.75	3.03	3.44	-0.60	-0.68	0.00	0.01	0.03	0.01	0.36	0.13
WP_027858796.1	flagellar protein FlgN	Cell motility	Flagella	Marinobacterium jannaschii	Marinobacterium	1.88	1.72	3.63	-0.06	3.02	1.41	0.08	0.08	0.00	0.48	0.00	0.20
WP_027855800.1	flagellar hook-basal body complex protein	Cell motility	Flagella	Marinobacterium litorale	Marinobacterium	-1.87	2.75	3.55	0.30	1.62	2.82	0.25	0.04	0.00	0.35	0.08	0.19
WP_027856377.1	flagellar motor protein MotP	Cell motility	Flagella	Marinobacterium jannaschii	Marinobacterium	3.03	2.23	3.40	-1.55	2.50	-1.31	0.00	0.02	0.00	0.00	0.01	0.00
WP_010325330.1	flagellar biosynthesis protein FlhA	Cell motility	Flagella	Marinobacterium stanieri	Marinobacterium	-1.79	4.02	-2.10	0.02	1.43	3.07	0.00	0.00	0.00	0.49	0.18	0.00
WP_027858600.1	methyl-accepting chemotaxis protein	Cell motility	Chemotaxis	Marinobacterium jannaschii	Marinobacterium	1.43	-0.15	4.02	-0.83	2.69	-1.31	0.21	0.38	0.00	0.10	0.01	0.00
WP_084332573.1	flagellar biosynthesis protein FlhA	Cell motility	Flagella	Marinobacterium jannaschii	Marinobacterium	3.00	-5.29	2.82	1.35	2.69	0.66	0.03	0.14	0.04	0.00	0.00	0.27
WP_106592525.1	flagellar biosynthesis protein FlhA	Cell motility	Flagella	Marinobacterium halophilum	Marinobacterium	-0.17	2.02	2.49	1.98	3.33	-1.31	0.43	0.06	0.05	0.13	0.01	0.00
WP_027857821.1	chemotaxis protein CheA	Cell motility	Chemotaxis	Marinobacterium jannaschii	Marinobacterium	2.18	1.57	1.93	0.41	2.41	2.45	0.03	0.14	0.03	0.23	0.00	0.00
WP_051559977.1	methyl-accepting chemotaxis protein	Cell motility	Chemotaxis	Marinobacterium jannaschii	Marinobacterium	1.20	1.71	1.65	1.28	1.09	3.29	0.11	0.08	0.10	0.02	0.00	0.20
WP_104003690.1	flagellar hook-basal body complex protein	Cell motility	Flagella	Marinobacterium lutimaris	Marinobacterium	1.77	2.14	2.86	-1.30	2.82	-1.31	0.13	0.05	0.06	0.01	0.03	0.00
WP_027856767.1	methyl-accepting chemotaxis protein	Cell motility	Chemotaxis	Marinobacterium jannaschii	Marinobacterium	0.87	-0.10	0.35	3.78	1.85	0.13	0.21	0.45	0.32	0.01	0.05	0.46
WP_106592487.1	flagellar hook-basal body complex protein	Cell motility	Flagella	Marinobacterium halophilum	Marinobacterium	2.58	1.84	0.54	2.93	1.85	-2.60	0.00	0.00	0.28	0.08	0.02	0.22
WP_084332667.1	flagellar hook-basal body complex protein	Cell motility	Flagella	Marinobacterium jannaschii	Marinobacterium	1.92	0.89	2.25	2.29	0.40	1.93	0.14	0.04	0.01	0.03	0.32	0.09
WP_091822560.1	chemotaxis protein CheV	Cell motility	Chemotaxis	Marinobacterium georgiense	Marinobacterium	0.69	0.82	2.11	0.40	2.30	2.63	0.22	0.04	0.01	0.29	0.00	0.09
WP_027857839.1	flagellar basal body M-ring protein FliF	Cell motility	Flagella	Marinobacterium jannaschii	Marinobacterium	2.63	2.63	0.97	-2.03	2.03	-1.31	0.02	0.08	0.20	0.00	0.01	0.00
WP_036185816.1	RNA polymerase sigma factor FliA	Cell motility	Flagella: regulation	Marinobacterium sp. AK27	Marinobacterium	1.70	1.07	1.45	-2.03	2.89	0.01	0.00	0.24	0.10	0.00	0.02	0.50
WP_084403915.1	flagellin	Cell motility	Flagella	Marinobacterium litorale	Marinobacterium	1.41	2.50	0.99	0.27	-0.09	-1.31	0.00	0.00	0.06	0.29	0.42	0.00
WP_027857834.1	flagellar protein	Cell motility	Flagella	Marinobacterium jannaschii	Marinobacterium	1.54	-1.52	1.61	1.55	1.03	-0.54	0.22	0.00	0.00	0.03	0.00	0.38
WP_051560306.1	peptidoglycan DD-metalloendopeptidase family protein	Cell wall/ membrane and envelope biogenesis	PG	Marinobacterium jannaschii	Marinobacterium	4.66	6.11	4.29	4.08	2.94	5.01	0.01	0.00	0.00	0.02	0.00	0.03
WP_104002441.1	D-alanine aminotransferase	Cell wall/ membrane and envelope biogenesis	PG	Marinobacterium	Marinobacterium	3.03	5.48	3.22	3.40	3.42	3.79	0.06	0.01	0.00	0.05	0.01	0.01
WP_027857795.1	UTP--glucose-1-phosphate uridylyltransferase GalU	Cell wall/ membrane and envelope biogenesis	LPS/ EPS	Marinobacterium jannaschii	Marinobacterium	3.11	2.61	3.13	2.95	3.74	5.70	0.00	0.11	0.02	0.08	0.00	0.00
WP_020683883.1	outer membrane beta-barrel protein	Cell wall/ membrane and envelope biogenesis		Marinobacterium rhizophilum	Marinobacterium	3.05	3.98	-0.31	2.50	1.70	4.54	0.08	0.01	0.38	0.08	0.18	0.03
WP_027857042.1	peptidoglycan-associated lipoprotein Pal	Cell wall/ membrane and envelope biogenesis		Marinobacterium jannaschii	Marinobacterium	3.46	3.02	3.68	2.91	3.50	2.35	0.00	0.03	0.00	0.07	0.02	0.14
WP_027858966.1	outer membrane protein assembly factor BamE	Cell wall/ membrane and envelope biogenesis	Outer membrane protein biogenesis	Marinobacterium jannaschii	Marinobacterium	-0.61	3.66	0.35	3.15	2.64	4.69	0.02	0.00	0.35	0.01	0.01	0.01
WP_027858074.1	diaminopimelate decarboxylase	Cell wall/ membrane and envelope biogenesis	PG	Marinobacterium jannaschii	Marinobacterium	2.59	2.92	2.11	2.61	2.62	3.89	0.18	0.04	0.02	0.15	0.06	0.17
WP_027856137.1	UDP-3-O-acyl-N-acetylglucosamine deacetylase	Cell wall/ membrane and envelope biogenesis	LPS	Marinobacterium jannaschii	Marinobacterium	3.60	2.21	2.76	1.81	3.59	1.70	0.00	0.00	0.01	0.15	0.00	0.02
WP_010324986.1	diaminopimelate decarboxylase	Cell wall/ membrane and envelope biogenesis	PG	Marinobacterium stanieri	Marinobacterium	2.08	3.02	3.14	1.02	2.62	2.86	0.00	0.05	0.00	0.27	0.08	0.03
SEG60285.1	lipoprotein NlpD	Cell wall/ membrane and envelope biogenesis		Marinobacterium lutimaris	Marinobacterium	3.53	1.83	2.74	0.85	3.51	0.48	0.01	0.01	0.03	0.19	0.00	0.35
WP_027857981.1	O-antigen ligase family protein	Cell wall/ membrane and envelope biogenesis	LPS	Marinobacterium jannaschii	Marinobacterium	2.15	1.53	2.45	2.76	3.00	3.05	0.06	0.01	0.04	0.00	0.01	0.20
WP_027856295.1	UDP-glucose/GDP-mannose dehydrogenase family protein	Cell wall/ membrane and envelope biogenesis	EPS	Marinobacterium jannaschii	Marinobacterium	-1.66	0.67	4.30	2.02	2.72	1.42	0.22	0.27	0.00	0.07	0.01	0.22
WP_027856732.1	penicillin-binding protein 1A	Cell wall/ membrane and envelope biogenesis	PG	Marinobacterium jannaschii	Marinobacterium	1.81	-2.12	-0.44	2.65	2.79	3.67	0.08	0.12	0.40	0.02	0.02	0.11
WP_036230624.1	D-alanyl-D-alanine carboxypeptidase	Cell wall/ membrane and envelope biogenesis	PG	Marinobacterium jannaschii	Marinobacterium	2.93	0.74	1.91	2.86	2.22	2.16	0.00	0.26	0.03	0.04	0.08	0.17
WP_027855885.1	outer membrane lipoprotein-sorting protein	Cell wall/ membrane and envelope biogenesis		Marinobacterium jannaschii	Marinobacterium	1.43	3.00	2.49	0.67	1.70	2.96	0.07	0.03	0.05	0.22	0.00	0.10
WP_027857943.1	phosphomannomutase/phosphoglucomutase	Cell wall/ membrane and envelope biogenesis	EPS	Marinobacterium jannaschii	Marinobacterium	3.18	1.81	2.39	-4.96	2.43	2.39	0.11	0.16	0.03	0.19	0.01	0.06
WP_027859328.1	KpsF/GutQ family sugar-phosphate isomerase	Cell wall/ membrane and envelope biogenesis	EPS	Marinobacterium jannaschii	Marinobacterium	1.76	0.26	1.84	2.10	2.32	3.11	0.11	0.38	0.04	0.18	0.03	0.03
WP_027857427.1	dTDP-4-dehydrorhamnose reductase	Cell wall/ membrane and envelope biogenesis	LPS	Marinobacterium jannaschii	Marinobacterium	2.52	2.26	1.19	-2.03	3.26	1.26	0.01	0.06	0.11	0.00	0.02	0.16
WP_051560107.1	WecB/TagA/CpsF family glycosyltransferase	Cell wall/ membrane and envelope biogenesis	EPS	Marinobacterium jannaschii	Marinobacterium	1.34	-0.82	1.43	0.24	2.09	3.65	0.13	0.08	0.05	0.40	0.01	0.08
WP_027858304.1	phosphoglucosamine mutase	Cell wall/ membrane and envelope biogenesis	PG	Marinobacterium jannaschii	Marinobacterium	2.15	1.78	2.46	-0.08	3.13	-1.31	0.15	0.20	0.04	0.45	0.03	0.00
WP_027856368.1	UDP-N-acetylmuramate:L-alanyl-gamma-D-glutamyl-meso-diaminopimelate ligase	Cell wall/ membrane and envelope biogenesis	PG	Marinobacterium jannaschii	Marinobacterium	-1.14	2.05	2.82	-0.12	2.88	1.63	0.02	0.04	0.00	0.45	0.03	0.24
WP_084332438.1	UDP-N-acetylmuramate--L-alanine ligase	Cell wall/ membrane and envelope biogenesis	PG	Marinobacterium jannaschii	Marinobacterium	2.00	2.44	1.27	-0.71	2.05	2.56	0.03	0.03	0.04	0.08	0.00	0.09
WP_027856292.1	polysaccharide biosynthesis tyrosine autokinase	Cell wall/ membrane and envelope biogenesis	EPS: regulation	Marinobacterium jannaschii	Marinobacterium	2.51	0.40	2.25	-0.25	2.94	0.94	0.03	0.38	0.02	0.39	0.02	0.29
WP_106592803.1	outer membrane protein assembly factor BamA	Cell wall/ membrane and envelope biogenesis	Outer membrane protein biogenesis	Marinobacterium halophilum	Marinobacterium	1.78	1.38	1.94	0.98	1.98	2.39	0.08	0.01	0.08	0.08	0.02	0.08
WP_027856129.1	UDP-N-acetylmuramoyl-tripeptide--D-alanyl-D-alanine ligase	Cell wall/ membrane and envelope biogenesis	PG	Marinobacterium jannaschii	Marinobacterium	0.92	-1.25	0.64	-2.03	1.68	3.44	0.30	0.00	0.19	0.00	0.01	0.01
WP_029511266.1	penicillin-binding protein 1A	Cell wall/ membrane and envelope biogenesis	PG	Marinobacterium stanieri	Marinobacterium	-1.79	-1.68	1.74	-0.82	1.96	3.29	0.00	0.00	0.02	0.10	0.00	0.20
WP_104004213.1	D-alanine--D-alanine ligase	Cell wall/ membrane and envelope biogenesis	PG	Marinobacterium lutimaris	Marinobacterium	2.68	0.41	2.47	-1.45	1.98	-0.96	0.00	0.14	0.01	0.00	0.00	0.02
WP_027858489.1	glutamine--fructose-6-phosphate transaminase (isomerizing)	Cell wall/ membrane and envelope biogenesis		Marinobacterium jannaschii	Marinobacterium	2.85	-0.95	0.13	1.66	2.40	-2.73	0.00	0.29	0.42	0.21	0.00	0.07
WP_082708874.1	outer membrane lipoprotein chaperone LolA	Cell wall/ membrane and envelope biogenesis		Marinobacterium profundum	Marinobacterium	2.03	2.28	1.47	-0.97	1.66	-1.31	0.13	0.13	0.00	0.05	0.05	0.00
WP_067298825.1	membrane-bound lytic murein transglycosylase MltF	Cell wall/ membrane and envelope biogenesis	PG	Marinobacterium profundum	Marinobacterium	2.82	-0.97	1.47	-1.33	1.68	-1.31	0.04	0.03	0.19	0.00	0.04	0.00
WP_036231171.1	lipopolysaccharide assembly protein LapB	Cell wall/ membrane and envelope biogenesis	LPS	Marinobacterium jannaschii	Marinobacterium	-0.98	-1.29	1.86	-0.37	1.59	1.68	0.06	0.00	0.04	0.34	0.05	0.24
WP_026291385.1	LpxL/LpxP family Kdo(2)-lipid IV(A) lauroyl/palmitoleoyl acyltransferase	Cell wall/ membrane and envelope biogenesis	LPS	Marinobacterium rhizophilum	Marinobacterium	1.17	-0.75	2.09	-2.03	1.31	0.75	0.05	0.11	0.00	0.00	0.09	0.22
WP_027858831.1	di-trans,poly-cis-decaprenylcistransferase	Cell wall/ membrane and envelope biogenesis	PG/ LPS	Marinobacterium jannaschii	Marinobacterium	0.33	0.97	1.51	-1.21	1.04	1.28	0.33	0.23	0.01	0.01	0.04	0.26
WP_027858218.1	sarcosine oxidase subunit alpha	Cofactor/ prosthetic group/ electron carrier and vitamin metabolism and transport	Folate/ DHF/ THF metabolism	Marinobacterium jannaschii	Marinobacterium	2.60	5.86	5.80	1.59	1.89	5.01	0.01	0.00	0.00	0.09	0.03	0.07
WP_027856102.1	phosphomethylpyrimidine synthase ThiC	Cofactor/ prosthetic group/ electron carrier and vitamin metabolism and transport	Thiamine	Marinobacterium jannaschii	Marinobacterium	4.32	3.41	3.86	3.66	4.41	4.81	0.01	0.03	0.00	0.01	0.00	0.02
WP_027858220.1	sarcosine oxidase subunit beta family protein	Cofactor/ prosthetic group/ electron carrier and vitamin metabolism and transport	Folate/ DHF/ THF metabolism	Marinobacterium jannaschii	Marinobacterium	5.19	0.15	3.63	0.66	3.62	1.84	0.06	0.46	0.00	0.34	0.00	0.23
WP_036187966.1	uroporphyrinogen-III synthase	Cofactor/ prosthetic group/ electron carrier and vitamin metabolism and transport	Heme	Marinobacterium sp. AK27	Marinobacterium	2.99	4.26	3.50	3.61	2.32	2.95	0.03	0.00	0.02	0.00	0.00	0.00
WP_027858732.1	thiazole synthase	Cofactor/ prosthetic group/ electron carrier and vitamin metabolism and transport	Thiamine	Marinobacterium jannaschii	Marinobacterium	3.55	3.23	3.80	2.56	2.25	3.66	0.00	0.00	0.00	0.06	0.00	0.01
WP_027858988.1	6,7-dimethyl-8-ribityllumazine synthase	Cofactor/ prosthetic group/ electron carrier and vitamin metabolism and transport	Riboflavin	Marinobacterium jannaschii	Marinobacterium	3.49	4.28	2.51	2.20	3.13	1.09	0.00	0.01	0.02	0.07	0.01	0.02
WP_027856148.1	carboxylating nicotinate-nucleotide diphosphorylase	Cofactor/ prosthetic group/ electron carrier and vitamin metabolism and transport	NAD/NADP	Marinobacterium jannaschii	Marinobacterium	3.79	0.58	2.10	2.99	3.34	3.33	0.00	0.35	0.16	0.13	0.00	0.08
WP_084332615.1	sarcosine oxidase subunit gamma family protein	Cofactor/ prosthetic group/ electron carrier and vitamin metabolism and transport	Folate/ DHF/ THF metabolism	Marinobacterium jannaschii	Marinobacterium	2.49	3.74	2.93	2.90	3.00	2.39	0.03	0.11	0.07	0.15	0.00	0.22
WP_027859076.1	bifunctional methylenetetrahydrofolate dehydrogenase/methenyltetrahydrofolate cyclohydrolase FolD	Cofactor/ prosthetic group/ electron carrier and vitamin metabolism and transport	Folate/ DHF/ THF metabolism	Marinobacterium jannaschii	Marinobacterium	4.15	1.27	2.98	-0.23	2.57	3.18	0.04	0.11	0.01	0.39	0.00	0.18
WP_027859152.1	oxygen-independent coproporphyrinogen III oxidase	Cofactor/ prosthetic group/ electron carrier and vitamin metabolism and transport	Heme	Marinobacterium jannaschii	Marinobacterium	4.11	0.46	3.32	1.91	0.71	0.25	0.00	0.34	0.00	0.03	0.16	0.45
WP_091827861.1	phosphomethylpyrimidine synthase ThiC	Cofactor/ prosthetic group/ electron carrier and vitamin metabolism and transport	Thiamine	Marinobacterium georgiense	Marinobacterium	2.71	1.86	0.54	0.16	3.72	2.79	0.00	0.09	0.32	0.32	0.00	0.02
WP_027859001.1	uroporphyrinogen decarboxylase	Cofactor/ prosthetic group/ electron carrier and vitamin metabolism and transport	Heme	Marinobacterium jannaschii	Marinobacterium	4.21	1.29	3.25	-2.50	-0.24	-1.86	0.05	0.13	0.00	0.22	0.44	0.16
WP_020682613.1	bifunctional riboflavin kinase/FAD synthetase	Cofactor/ prosthetic group/ electron carrier and vitamin metabolism and transport	Riboflavin	Marinobacterium rhizophilum	Marinobacterium	-1.44	2.54	2.70	3.39	2.43	1.61	0.27	0.05	0.00	0.13	0.00	0.02
WP_067376504.1	pantetheine-phosphate adenylyltransferase	Cofactor/ prosthetic group/ electron carrier and vitamin metabolism and transport	Coenzyme A	Marinobacterium aestuarii	Marinobacterium	2.89	2.29	2.83	2.22	1.78	1.41	0.00	0.02	0.00	0.07	0.00	0.25
WP_027859117.1	GTP cyclohydrolase I FolE	Cofactor/ prosthetic group/ electron carrier and vitamin metabolism and transport	Folate/ DHF/ THF	Marinobacterium jannaschii	Marinobacterium	1.16	2.93	2.48	0.15	3.38	1.29	0.19	0.00	0.02	0.45	0.01	0.26
WP_067386156.1	phosphomethylpyrimidine synthase ThiC	Cofactor/ prosthetic group/ electron carrier and vitamin metabolism and transport	Thiamine	Marinobacterium aestuarii	Marinobacterium	1.04	1.69	1.29	2.15	2.48	3.46	0.17	0.05	0.03	0.11	0.05	0.07
WP_091826318.1	heme biosynthesis protein	Cofactor/ prosthetic group/ electron carrier and vitamin metabolism and transport	Heme	Marinobacterium georgiense	Marinobacterium	2.43	3.04	1.85	1.62	0.57	2.43	0.03	0.01	0.24	0.14	0.25	0.15
WP_036183425.1	glutamate-1-semialdehyde-2,1-aminomutase	Cofactor/ prosthetic group/ electron carrier and vitamin metabolism and transport	Tetrapyrroles	Marinobacterium sp. AK27	Marinobacterium	0.92	1.98	2.58	0.86	2.93	1.79	0.21	0.15	0.00	0.25	0.01	0.09
SEG77979.1	uroporphyrinogen-III synthase	Cofactor/ prosthetic group/ electron carrier and vitamin metabolism and transport	Heme	Marinobacterium lutimaris	Marinobacterium	2.12	2.06	3.07	-1.23	2.72	-0.36	0.10	0.14	0.03	0.01	0.04	0.30
WP_051560031.1	uroporphyrinogen-III synthase	Cofactor/ prosthetic group/ electron carrier and vitamin metabolism and transport	Heme	Marinobacterium jannaschii	Marinobacterium	1.94	0.90	2.81	0.88	3.19	-0.20	0.18	0.23	0.01	0.32	0.03	0.40
WP_067285693.1	sarcosine oxidase subunit gamma family protein	Cofactor/ prosthetic group/ electron carrier and vitamin metabolism and transport	Folate/ DHF/ THF metabolism	Marinobacterium profundum	Marinobacterium	3.27	2.16	1.30	1.14	2.03	0.19	0.02	0.11	0.06	0.19	0.00	0.43
WP_027858708.1	porphobilinogen synthase	Cofactor/ prosthetic group/ electron carrier and vitamin metabolism and transport	Heme	Marinobacterium jannaschii	Marinobacterium	2.81	2.47	1.95	1.02	2.29	-1.31	0.08	0.08	0.02	0.27	0.00	0.00
WP_027857407.1	bifunctional riboflavin kinase/FAD synthetase	Cofactor/ prosthetic group/ electron carrier and vitamin metabolism and transport	Riboflavin	Marinobacterium jannaschii	Marinobacterium	2.79	2.27	2.89	-2.03	1.96	-1.31	0.05	0.08	0.07	0.00	0.00	0.00
WP_027858989.1	bifunctional 3,4-dihydroxy-2-butanone-4-phosphate synthase/GTP cyclohydrolase II	Cofactor/ prosthetic group/ electron carrier and vitamin metabolism and transport	Flavin	Marinobacterium jannaschii	Marinobacterium	0.62	2.18	1.54	1.08	2.40	1.88	0.31	0.04	0.08	0.25	0.00	0.17
WP_067377970.1	sarcosine oxidase subunit gamma family protein	Cofactor/ prosthetic group/ electron carrier and vitamin metabolism and transport	Folate/ DHF/ THF metabolism	Marinobacterium aestuarii	Marinobacterium	1.04	2.83	0.52	2.40	1.71	-0.66	0.15	0.04	0.09	0.20	0.01	0.11
WP_084332430.1	aminodeoxychorismate lyase	Cofactor/ prosthetic group/ electron carrier and vitamin metabolism and transport	Folate/ DHF/ THF metabolism	Marinobacterium jannaschii	Marinobacterium	3.17	-1.68	0.75	2.10	1.47	0.69	0.03	0.00	0.12	0.23	0.00	0.32
WP_027857656.1	ATP-NAD kinase	Cofactor/ prosthetic group/ electron carrier and vitamin metabolism and transport	NAD/NADP	Marinobacterium jannaschii	Marinobacterium	1.69	1.04	1.85	-0.90	2.79	1.59	0.21	0.15	0.03	0.07	0.05	0.24
WP_027859427.1	hydroxymethylglutaryl-CoA reductase	Cofactor/ prosthetic group/ electron carrier and vitamin metabolism and transport	Coenzyme A	Marinobacterium jannaschii	Marinobacterium	0.88	0.13	2.18	1.04	2.49	1.32	0.16	0.46	0.00	0.24	0.01	0.23
WP_020681067.1	phosphomethylpyrimidine synthase ThiC	Cofactor/ prosthetic group/ electron carrier and vitamin metabolism and transport	Thiamine	Marinobacterium rhizophilum	Marinobacterium	1.16	0.29	0.31	1.54	1.90	2.63	0.01	0.33	0.28	0.12	0.01	0.01
WP_067377960.1	sarcosine oxidase subunit beta family protein	Cofactor/ prosthetic group/ electron carrier and vitamin metabolism and transport	Folate/ DHF/ THF metabolism	Marinobacterium aestuarii	Marinobacterium	2.53	-1.68	2.41	-0.44	1.10	-1.31	0.10	0.00	0.00	0.30	0.00	0.00
WP_106591146.1	bifunctional methylenetetrahydrofolate dehydrogenase/methenyltetrahydrofolate cyclohydrolase FolD	Cofactor/ prosthetic group/ electron carrier and vitamin metabolism and transport	Folate/ DHF/ THF metabolism	Marinobacterium halophilum	Marinobacterium	1.37	2.96	-2.10	-2.03	1.16	-1.31	0.01	0.05	0.00	0.00	0.17	0.00
WP_010322978.1	bifunctional methylenetetrahydrofolate dehydrogenase/methenyltetrahydrofolate cyclohydrolase FolD	Cofactor/ prosthetic group/ electron carrier and vitamin metabolism and transport	Folate/ DHF/ THF metabolism	Marinobacterium stanieri	Marinobacterium	-0.46	1.14	1.65	-0.46	2.00	1.17	0.14	0.22	0.01	0.31	0.03	0.18
WP_027859287.1	dethiobiotin synthase	Cofactor/ prosthetic group/ electron carrier and vitamin metabolism and transport	Biotin	Marinobacterium jannaschii	Marinobacterium	0.10	0.34	1.26	-0.91	2.13	1.34	0.44	0.25	0.04	0.07	0.00	0.19
WP_067377118.1	erythrose-4-phosphate dehydrogenase	Cofactor/ prosthetic group/ electron carrier and vitamin metabolism and transport	Vit B6	Marinobacterium aestuarii	Marinobacterium	1.52	0.86	0.28	1.34	1.43	-1.31	0.02	0.24	0.42	0.14	0.02	0.00
WP_027858524.1	oxygen-dependent coproporphyrinogen oxidase	Cofactor/ prosthetic group/ electron carrier and vitamin metabolism and transport	Heme	Marinobacterium jannaschii	Marinobacterium	-1.19	-1.94	1.75	-2.94	1.61	1.50	0.29	0.22	0.14	0.20	0.01	0.03
WP_091824437.1	HU family DNA-binding protein	DNA replication/ modification/ recombination and repair		Marinobacterium georgiense	Marinobacterium	6.29	5.40	5.46	3.95	5.51	4.56	0.00	0.00	0.00	0.03	0.00	0.00
WP_027859447.1	integration host factor subunit alpha	DNA replication/ modification/ recombination and repair		Marinobacterium jannaschii	Marinobacterium	4.21	1.68	3.52	2.00	4.46	5.13	0.03	0.13	0.04	0.16	0.00	0.08
WP_027859126.1	type I DNA topoisomerase	DNA replication/ modification/ recombination and repair		Marinobacterium jannaschii	Marinobacterium	4.25	3.24	3.73	3.59	4.07	2.96	0.02	0.07	0.00	0.16	0.00	0.01
WP_027857007.1	transcription-repair coupling factor	DNA replication/ modification/ recombination and repair		Marinobacterium jannaschii	Marinobacterium	-0.96	4.25	-0.81	3.08	0.17	4.85	0.32	0.07	0.33	0.04	0.45	0.01
WP_027857528.1	exodeoxyribonuclease III	DNA replication/ modification/ recombination and repair		Marinobacterium jannaschii	Marinobacterium	3.36	2.34	2.57	2.97	3.31	3.85	0.00	0.06	0.01	0.14	0.00	0.04
WP_027859123.1	ATP-dependent DNA helicase DinG	DNA replication/ modification/ recombination and repair		Marinobacterium jannaschii	Marinobacterium	2.90	-0.03	3.27	3.41	3.05	3.22	0.04	0.49	0.03	0.08	0.01	0.00
WP_010323514.1	recombinase RecA	DNA replication/ modification/ recombination and repair		Marinobacterium stanieri	Marinobacterium	3.42	2.39	2.51	3.14	3.54	1.84	0.03	0.02	0.00	0.11	0.01	0.03
WP_036191212.1	HU family DNA-binding protein	DNA replication/ modification/ recombination and repair		Marinobacterium sp. AK27	Marinobacterium	-0.87	4.41	-2.10	2.65	-2.05	3.89	0.10	0.03	0.00	0.04	0.00	0.01
WP_067298806.1	integration host factor subunit beta	DNA replication/ modification/ recombination and repair		Marinobacterium	Marinobacterium	2.56	2.75	2.46	0.53	2.77	3.13	0.02	0.00	0.07	0.32	0.00	0.16
WP_020681632.1	integration host factor subunit beta	DNA replication/ modification/ recombination and repair		Marinobacterium rhizophilum	Marinobacterium	2.91	1.47	3.05	2.52	2.94	1.58	0.02	0.14	0.00	0.11	0.00	0.24
WP_020680369.1	ATP-dependent DNA helicase DinG	DNA replication/ modification/ recombination and repair		Marinobacterium rhizophilum	Marinobacterium	3.51	2.17	3.25	-0.95	2.28	1.41	0.05	0.02	0.06	0.06	0.04	0.19
WP_027858512.1	DNA topoisomerase (ATP-hydrolyzing) subunit B	DNA replication/ modification/ recombination and repair		Marinobacterium jannaschii	Marinobacterium	0.38	3.27	3.57	-2.78	0.34	2.51	0.38	0.00	0.02	0.21	0.40	0.10
WP_084332621.1	polynucleotide adenylyltransferase PcnB	DNA replication/ modification/ recombination and repair		Marinobacterium jannaschii	Marinobacterium	2.95	0.76	2.95	1.74	3.07	-2.52	0.00	0.22	0.00	0.08	0.01	0.19
WP_084332617.1	DNA polymerase III subunit chi	DNA replication/ modification/ recombination and repair		Marinobacterium jannaschii	Marinobacterium	2.22	3.36	2.21	2.07	2.10	-0.16	0.21	0.03	0.11	0.14	0.00	0.43
WP_027859168.1	exodeoxyribonuclease III	DNA replication/ modification/ recombination and repair		Marinobacterium jannaschii	Marinobacterium	3.10	1.83	2.35	1.65	2.70	-1.31	0.05	0.18	0.04	0.00	0.00	0.00
WP_027858350.1	DNA polymerase I	DNA replication/ modification/ recombination and repair		Marinobacterium jannaschii	Marinobacterium	2.74	2.89	2.40	1.70	2.04	-1.31	0.02	0.00	0.00	0.17	0.00	0.00
WP_027858821.1	DNA polymerase III subunit alpha	DNA replication/ modification/ recombination and repair		Marinobacterium jannaschii	Marinobacterium	2.36	2.68	2.30	2.03	-0.41	0.29	0.03	0.10	0.03	0.00	0.41	0.42
WP_091823171.1	type I DNA topoisomerase	DNA replication/ modification/ recombination and repair		Marinobacterium georgiense	Marinobacterium	1.68	2.62	1.33	0.81	1.04	2.42	0.00	0.09	0.05	0.20	0.04	0.08
WP_027857025.1	HU family DNA-binding protein	DNA replication/ modification/ recombination and repair		Marinobacterium jannaschii	Marinobacterium	3.12	3.16	-2.11	1.00	-2.06	-2.01	0.05	0.01	0.14	0.20	0.23	0.18
WP_067376330.1	DNA polymerase III subunit beta	DNA replication/ modification/ recombination and repair		Marinobacterium aestuarii	Marinobacterium	1.11	2.55	1.13	0.68	1.50	2.15	0.28	0.05	0.22	0.34	0.03	0.22
WP_104004624.1	single-stranded DNA-binding protein	DNA replication/ modification/ recombination and repair		Marinobacterium lutimaris	Marinobacterium	0.55	1.70	1.57	0.34	2.43	1.81	0.27	0.04	0.09	0.33	0.00	0.10
WP_027859155.1	recombination-associated protein RdgC	DNA replication/ modification/ recombination and repair		Marinobacterium jannaschii	Marinobacterium	0.51	-1.19	1.32	-0.47	2.26	2.50	0.34	0.01	0.00	0.28	0.02	0.20
WP_027858510.1	DNA polymerase III subunit beta	DNA replication/ modification/ recombination and repair		Marinobacterium jannaschii	Marinobacterium	1.39	2.14	1.38	-0.40	-1.12	1.36	0.22	0.00	0.04	0.19	0.30	0.26
WP_027856157.1	exodeoxyribonuclease I	DNA replication/ modification/ recombination and repair		Marinobacterium jannaschii	Marinobacterium	1.91	-4.10	-3.85	-3.52	2.13	0.42	0.02	0.12	0.07	0.17	0.01	0.39
WP_027858530.1	peptidase	General function prediction		Marinobacterium jannaschii	Marinobacterium	7.06	6.84	1.34	1.54	3.89	0.11	0.00	0.00	0.01	0.06	0.00	0.44
WP_027857647.1	pyridoxal phosphate-dependent aminotransferase	General function prediction		Marinobacterium jannaschii	Marinobacterium	0.65	3.10	4.31	3.42	3.89	3.61	0.30	0.00	0.00	0.00	0.00	0.06
WP_027859577.1	molybdopterin-dependent oxidoreductase	General function prediction		Marinobacterium jannaschii	Marinobacterium	1.62	0.80	1.87	4.79	2.82	0.90	0.08	0.17	0.05	0.02	0.00	0.17
WP_027856525.1	SDR family oxidoreductase	General function prediction		Marinobacterium jannaschii	Marinobacterium	3.61	3.54	1.37	2.32	2.97	1.77	0.08	0.02	0.08	0.09	0.00	0.11
WP_027857664.1	pyridoxal phosphate-dependent aminotransferase	General function prediction		Marinobacterium jannaschii	Marinobacterium	3.60	3.50	2.38	-3.47	3.11	2.25	0.17	0.11	0.05	0.20	0.00	0.22
WP_027859330.1	ATP-binding cassette domain-containing protein	General function prediction		Marinobacterium jannaschii	Marinobacterium	2.29	-0.52	2.80	1.56	3.33	3.89	0.17	0.24	0.01	0.24	0.08	0.00
WP_027856120.1	SIS domain-containing protein	General function prediction		Marinobacterium jannaschii	Marinobacterium	3.33	3.06	2.84	1.27	2.37	0.07	0.02	0.04	0.00	0.20	0.01	0.47
WP_027859538.1	PLP-dependent aminotransferase family protein	General function prediction		Marinobacterium jannaschii	Marinobacterium	1.66	3.43	2.16	1.46	1.36	1.47	0.12	0.01	0.10	0.03	0.01	0.21
WP_027859352.1	SDR family oxidoreductase	General function prediction		Marinobacterium jannaschii	Marinobacterium	1.64	2.96	1.91	0.00	2.63	0.16	0.09	0.00	0.02	0.50	0.04	0.44
WP_026291982.1	pyridoxal phosphate-dependent aminotransferase	General function prediction		Marinobacterium rhizophilum	Marinobacterium	1.15	2.35	1.07	0.14	2.25	1.17	0.15	0.03	0.00	0.45	0.05	0.27
WP_106591246.1	ATP-binding cassette domain-containing protein	General function prediction		Marinobacterium halophilum	Marinobacterium	2.81	-0.46	1.85	-2.03	1.54	-1.31	0.09	0.27	0.00	0.00	0.01	0.00
WP_104002603.1	pyridoxal phosphate-dependent aminotransferase	General function prediction		Marinobacterium lutimaris	Marinobacterium	1.81	-1.68	2.34	-0.65	2.20	-1.31	0.23	0.00	0.01	0.10	0.04	0.00
WP_067378971.1	YciK family oxidoreductase	General function prediction		Marinobacterium aestuarii	Marinobacterium	1.54	1.08	1.01	-0.62	2.05	0.52	0.05	0.11	0.05	0.09	0.03	0.35
WP_027857975.1	SDR family oxidoreductase	General function prediction		Marinobacterium jannaschii	Marinobacterium	1.83	0.26	1.81	-0.50	1.63	0.15	0.00	0.34	0.10	0.16	0.02	0.41
WP_051559911.1	STAS domain-containing protein	General function prediction		Marinobacterium jannaschii	Marinobacterium	2.93	-1.68	1.53	-2.03	0.73	-1.31	0.01	0.00	0.03	0.00	0.15	0.00
WP_027859567.1	putative hydro-lyase	General function prediction		Marinobacterium jannaschii	Marinobacterium	3.10	4.37	4.12	1.88	3.77	3.11	0.07	0.01	0.00	0.00	0.00	0.12
WP_027857906.1	AAA family ATPase	General function prediction		Marinobacterium jannaschii	Marinobacterium	4.03	4.49	0.99	3.48	3.04	3.15	0.00	0.00	0.19	0.00	0.01	0.03
WP_027856083.1	Bax inhibitor-1/YccA family protein	General function prediction		Marinobacterium jannaschii	Marinobacterium	3.16	1.43	3.52	2.63	3.80	4.61	0.02	0.13	0.00	0.09	0.00	0.07
WP_027855978.1	FAD-dependent oxidoreductase	General function prediction		Marinobacterium jannaschii	Marinobacterium	3.36	3.32	-0.70	2.60	2.83	3.86	0.01	0.01	0.35	0.05	0.01	0.06
WP_084332585.1	glycosyltransferase family 4 protein	General function prediction		Marinobacterium jannaschii	Marinobacterium	0.34	0.20	2.49	2.08	1.73	4.29	0.32	0.45	0.00	0.15	0.03	0.19
WP_027857662.1	HDOD domain-containing protein	General function prediction		Marinobacterium jannaschii	Marinobacterium	2.72	2.28	2.41	-0.27	2.43	3.57	0.14	0.02	0.05	0.39	0.02	0.17
WP_027859539.1	aminotransferase class III-fold pyridoxal phosphate-dependent enzyme	General function prediction		Marinobacterium jannaschii	Marinobacterium	2.16	-0.02	0.11	2.70	4.15	1.98	0.02	0.49	0.42	0.00	0.00	0.07
WP_036228155.1	FAD-binding oxidoreductase	General function prediction		Marinobacterium jannaschii	Marinobacterium	2.37	3.08	3.69	-0.87	2.55	-1.31	0.13	0.10	0.00	0.08	0.03	0.00
WP_084332536.1	2Fe-2S iron-sulfur cluster binding domain-containing protein	General function prediction		Marinobacterium jannaschii	Marinobacterium	1.99	2.21	2.43	0.49	2.49	3.56	0.01	0.01	0.12	0.27	0.02	0.09
WP_027858999.1	aminotransferase class I/II-fold pyridoxal phosphate-dependent enzyme	General function prediction		Marinobacterium jannaschii	Marinobacterium	3.16	2.89	2.55	0.53	1.56	0.86	0.01	0.05	0.01	0.36	0.09	0.30
WP_027857987.1	glycosyltransferase	General function prediction		Marinobacterium jannaschii	Marinobacterium	2.53	1.01	2.60	-2.03	2.47	1.67	0.04	0.28	0.00	0.00	0.00	0.24
WP_027858162.1	aminotransferase class I/II-fold pyridoxal phosphate-dependent enzyme	General function prediction		Marinobacterium jannaschii	Marinobacterium	0.70	2.40	2.64	-2.03	2.38	-0.04	0.33	0.12	0.00	0.00	0.01	0.48
WP_027856140.1	Nudix family hydrolase	General function prediction		Marinobacterium jannaschii	Marinobacterium	1.06	1.79	0.30	-1.16	2.65	-1.31	0.16	0.02	0.18	0.04	0.03	0.00
WP_027856366.1	inorganic diphosphatase	Inorganic ion metabolism/ transport and storage	Pi	Marinobacterium jannaschii	Marinobacterium	1.22	1.44	4.88	6.13	0.59	1.83	0.13	0.04	0.00	0.02	0.32	0.00
WP_036231011.1	polyphosphate kinase 2	Inorganic ion metabolism/ transport and storage	Pi storage	Marinobacterium jannaschii	Marinobacterium	0.60	5.24	0.38	3.40	0.09	1.21	0.23	0.00	0.38	0.02	0.31	0.18
WP_027858210.1	Na+/H+ antiporter NhaC	Inorganic ion metabolism/ transport and storage	Na+	Marinobacterium jannaschii	Marinobacterium	3.80	0.26	3.32	0.06	3.21	0.48	0.01	0.42	0.01	0.48	0.01	0.36
WP_027859329.1	calcium/sodium antiporter	Inorganic ion metabolism/ transport and storage	Ca2+	Marinobacterium jannaschii	Marinobacterium	1.95	2.10	2.58	1.85	2.05	-1.31	0.10	0.10	0.01	0.17	0.04	0.00
WP_027858517.1	Trk system potassium transporter TrkA	Inorganic ion metabolism/ transport and storage	K+	Marinobacterium jannaschii	Marinobacterium	1.22	1.40	2.56	1.76	2.25	-1.31	0.21	0.22	0.00	0.19	0.00	0.00
WP_027857181.1	alkylphosphonate utilization protein	Inorganic ion metabolism/ transport and storage	Pi	Marinobacterium jannaschii	Marinobacterium	-1.79	2.78	2.50	0.95	-3.00	2.17	0.00	0.00	0.01	0.20	0.20	0.16
WP_027856866.1	PhnA protein	Inorganic ion metabolism/ transport and storage	Pi	Marinobacterium jannaschii	Marinobacterium	3.02	-0.36	1.31	-0.97	2.40	-2.39	0.00	0.41	0.19	0.32	0.02	0.20
WP_020679783.1	sodium:hydrogen antiporter	Inorganic ion metabolism/ transport and storage	Na+	Marinobacterium rhizophilum	Marinobacterium	0.76	-0.57	1.14	-0.05	2.09	-1.31	0.23	0.21	0.04	0.47	0.01	0.00
WP_020681520.1	acyl carrier protein	Lipid metabolism and transport	Fatty acids	Marinobacterium rhizophilum	Marinobacterium	5.77	2.53	6.54	3.93	5.79	4.52	0.01	0.01	0.00	0.00	0.00	0.00
WP_027858845.1	beta-ketoacyl synthase	Lipid metabolism and transport	Fatty acids	Marinobacterium jannaschii	Marinobacterium	4.39	3.40	4.50	3.63	4.36	3.85	0.01	0.00	0.01	0.01	0.00	0.01
WP_027858229.1	acyl-CoA dehydrogenase	Lipid metabolism and transport	Fatty acids: ß-oxidation	Marinobacterium jannaschii	Marinobacterium	3.35	4.90	3.48	3.26	3.15	-0.08	0.01	0.02	0.07	0.04	0.01	0.46
WP_027856974.1	Fe/S-dependent 2-methylisocitrate dehydratase AcnD	Lipid metabolism and transport	Fatty acid degradation	Marinobacterium jannaschii	Marinobacterium	2.39	3.85	2.53	1.15	3.15	3.95	0.04	0.01	0.03	0.14	0.00	0.12
WP_027859089.1	bifunctional aconitate hydratase 2/2-methylisocitrate dehydratase	Lipid metabolism and transport	Fatty acid degradation	Marinobacterium jannaschii	Marinobacterium	3.96	-3.67	3.77	0.88	4.02	1.94	0.00	0.13	0.00	0.17	0.01	0.23
WP_036229049.1	long-chain fatty acid--CoA ligase	Lipid metabolism and transport	Fatty acids	Marinobacterium jannaschii	Marinobacterium	3.73	0.77	3.95	2.13	3.87	0.56	0.04	0.32	0.04	0.22	0.01	0.35
WP_020682620.1	octaprenyl diphosphate synthase	Lipid metabolism and transport		Marinobacterium rhizophilum	Marinobacterium	3.12	0.97	3.31	1.08	4.23	3.08	0.04	0.17	0.00	0.07	0.03	0.20
WP_027857244.1	NADPH-dependent 2,4-dienoyl-CoA reductase	Lipid metabolism and transport	Fatty acids: ß-oxidation	Marinobacterium jannaschii	Marinobacterium	3.32	1.95	3.63	2.19	3.86	1.22	0.00	0.03	0.02	0.17	0.03	0.26
WP_027856348.1	acetyl-CoA carboxylase biotin carboxylase subunit	Lipid metabolism and transport	Fatty acids	Marinobacterium jannaschii	Marinobacterium	3.80	2.87	3.73	1.59	0.13	2.60	0.01	0.08	0.01	0.16	0.46	0.07
WP_027857108.1	cardiolipin synthase B	Lipid metabolism and transport	Phospholipids	Marinobacterium jannaschii	Marinobacterium	3.41	2.97	2.49	1.30	2.44	3.48	0.05	0.03	0.00	0.03	0.08	0.18
WP_027856976.1	methylisocitrate lyase	Lipid metabolism and transport	Fatty acid degradation	Marinobacterium jannaschii	Marinobacterium	3.59	3.34	2.55	1.25	1.72	2.64	0.00	0.07	0.01	0.18	0.03	0.18
WP_027858820.1	acetyl-CoA carboxylase carboxyl transferase subunit alpha	Lipid metabolism and transport	Fatty acids	Marinobacterium jannaschii	Marinobacterium	2.39	2.61	2.10	2.75	3.14	3.09	0.07	0.02	0.09	0.04	0.06	0.01
WP_027857617.1	lipoyl synthase	Lipid metabolism and transport	Fatty acids	Marinobacterium jannaschii	Marinobacterium	3.38	3.86	2.71	2.13	0.26	0.96	0.00	0.00	0.00	0.17	0.41	0.29
WP_027857248.1	fatty acid oxidation complex subunit alpha FadB	Lipid metabolism and transport	Fatty acids: ß-oxidation	Marinobacterium jannaschii	Marinobacterium	1.33	1.40	0.70	4.50	1.57	2.23	0.01	0.04	0.28	0.00	0.05	0.13
WP_027852567.1	methylisocitrate lyase	Lipid metabolism and transport	Fatty acid degradation	Marinobacterium litorale	Marinobacterium	3.08	0.00	2.46	1.24	2.55	3.58	0.09	0.50	0.04	0.05	0.06	0.07
WP_027853674.1	bifunctional aconitate hydratase 2/2-methylisocitrate dehydratase	Lipid metabolism and transport	Fatty acid degradation	Marinobacterium litorale	Marinobacterium	3.18	-1.94	3.15	1.05	3.68	1.07	0.02	0.25	0.00	0.25	0.00	0.17
WP_027857245.1	acyl-CoA dehydrogenase	Lipid metabolism and transport	Fatty acids: ß-oxidation	Marinobacterium jannaschii	Marinobacterium	3.06	1.60	2.78	1.37	3.19	2.05	0.01	0.11	0.03	0.22	0.00	0.16
SEA61015.1	phosphate butyryltransferase	Lipid metabolism and transport	Phospholipids	Marinobacterium georgiense DSM 11526	Marinobacterium	1.04	3.95	2.20	0.53	2.48	0.53	0.20	0.01	0.01	0.36	0.00	0.35
WP_027857243.1	crotonase/enoyl-CoA hydratase family protein	Lipid metabolism and transport	Fatty acids: ß-oxidation	Marinobacterium jannaschii	Marinobacterium	3.17	2.96	2.20	-4.77	3.12	-2.42	0.04	0.05	0.10	0.18	0.02	0.17
WP_027858830.1	phosphatidate cytidylyltransferase	Lipid metabolism and transport	Phospholipids	Marinobacterium jannaschii	Marinobacterium	2.28	2.28	2.91	0.49	2.53	2.40	0.10	0.08	0.01	0.37	0.01	0.10
WP_027859120.1	NAD(P)H-dependent glycerol-3-phosphate dehydrogenase	Lipid metabolism and transport	Phospholipids	Marinobacterium jannaschii	Marinobacterium	2.63	1.96	2.47	-0.29	2.70	2.13	0.10	0.12	0.00	0.37	0.01	0.22
WP_027856066.1	3-oxoacyl-ACP reductase FabG	Lipid metabolism and transport	Fatty acids	Marinobacterium jannaschii	Marinobacterium	3.49	2.45	2.51	-1.31	0.40	0.02	0.00	0.05	0.01	0.27	0.35	0.49
WP_104004599.1	octaprenyl diphosphate synthase	Lipid metabolism and transport		Marinobacterium lutimaris	Marinobacterium	3.03	2.57	2.55	-2.03	1.50	0.89	0.12	0.04	0.04	0.00	0.02	0.29
WP_027857414.1	octaprenyl diphosphate synthase	Lipid metabolism and transport		Marinobacterium jannaschii	Marinobacterium	3.26	-2.55	3.09	1.67	1.42	-1.20	0.15	0.21	0.03	0.25	0.02	0.29
WP_010323552.1	beta-ketoacyl synthase	Lipid metabolism and transport	Fatty acids	Marinobacterium stanieri	Marinobacterium	2.89	1.91	2.20	1.29	1.45	0.92	0.05	0.12	0.04	0.27	0.15	0.29
WP_067385796.1	fatty acid oxidation complex subunit alpha FadB	Lipid metabolism and transport	Fatty acids: ß-oxidation	Marinobacterium aestuarii	Marinobacterium	3.39	0.10	2.46	-1.35	2.08	-1.31	0.01	0.46	0.08	0.00	0.02	0.00
WP_027856037.1	YceI family protein	Lipid metabolism and transport		Marinobacterium jannaschii	Marinobacterium	-0.45	-0.67	3.73	1.96	1.17	0.06	0.32	0.35	0.00	0.09	0.04	0.48
WP_027856440.1	acyl-CoA dehydrogenase	Lipid metabolism and transport	Fatty acids: ß-oxidation	Marinobacterium jannaschii	Marinobacterium	2.11	0.79	1.92	0.14	1.02	-1.31	0.20	0.23	0.04	0.45	0.04	0.00
WP_027856259.1	TonB-dependent siderophore receptor	Metal homeostasis	Iron transport	Marinobacterium jannaschii	Marinobacterium	4.78	4.83	0.87	-1.00	-0.56	-0.63	0.00	0.02	0.18	0.24	0.22	0.29
WP_027856151.1	Fe(3+) ABC transporter substrate-binding protein	Metal homeostasis	Iron transport	Marinobacterium jannaschii	Marinobacterium	0.59	4.74	0.95	3.63	3.37	1.46	0.28	0.00	0.14	0.18	0.00	0.17
WP_036230288.1	imelysin family protein	Metal homeostasis	Iron	Marinobacterium jannaschii	Marinobacterium	3.46	1.70	2.88	0.99	2.87	0.30	0.03	0.13	0.01	0.23	0.00	0.10
WP_067385727.1	bacterioferritin	Metal homeostasis	Iron storage	Marinobacterium aestuarii	Marinobacterium	3.23	0.39	2.17	0.91	2.86	1.89	0.08	0.07	0.01	0.28	0.02	0.19
WP_027856748.1	TonB-dependent siderophore receptor	Metal homeostasis	Iron transport	Marinobacterium jannaschii	Marinobacterium	3.00	3.20	2.19	-1.65	0.68	1.68	0.02	0.01	0.09	0.25	0.25	0.10
WP_027856271.1	ferrochelatase	Metal homeostasis	Iron: siderophore production	Marinobacterium jannaschii	Marinobacterium	2.86	1.32	2.73	-2.03	2.68	1.82	0.02	0.19	0.05	0.00	0.00	0.23
WP_106592289.1	ferric iron uptake transcriptional regulator	Metal homeostasis	Iron: regulation	Marinobacterium halophilum	Marinobacterium	1.30	2.28	-2.66	2.97	-5.75	3.09	0.23	0.05	0.21	0.03	0.17	0.03
WP_027857548.1	copper-translocating P-type ATPase	Metal homeostasis	Cu2+	Marinobacterium jannaschii	Marinobacterium	-0.33	1.46	1.29	2.78	1.83	-1.31	0.35	0.26	0.02	0.21	0.00	0.00
WP_020679723.1	tail-specific protease	Mobile genetic elements	Bacteriophage	Marinobacterium rhizophilum	Marinobacterium	-0.39	3.73	1.43	-1.43	3.05	1.75	0.33	0.02	0.16	0.00	0.02	0.21
WP_082709067.1	IS630 family transposase, partial	Mobile genetic elements	Transposons	Marinobacterium profundum	Marinobacterium	2.57	-1.00	4.07	-1.33	2.02	-1.31	0.02	0.01	0.01	0.00	0.11	0.00
WP_067378797.1	IS630 family transposase	Mobile genetic elements	Transposons	Marinobacterium aestuarii	Marinobacterium	2.95	-1.68	3.22	-2.03	2.59	-1.31	0.00	0.00	0.04	0.00	0.01	0.00
WP_027855870.1	CinA family nicotinamide mononucleotide deamidase-related protein	Natural competence		Marinobacterium jannaschii	Marinobacterium	-2.30	2.04	2.57	1.16	1.69	-1.31	0.09	0.00	0.00	0.04	0.02	0.00
WP_036566112.1	aldehyde dehydrogenase family protein	Nitrogen compound metabolism	Amine and polyamine metabolism and transport	Oceanospirillum beijerinckii	Oceanospirillum	4.43	4.44	2.01	2.91	3.41	3.48	0.01	0.02	0.00	0.08	0.02	0.09
WP_114840070.1	carbonic anhydrase	Nitrogen compound metabolism	Cyanate	Arcobacter bivalviorum	Arcobacter	0.13	1.49	0.16	0.40	1.55	1.92	0.35	0.01	0.41	0.27	0.01	0.00
WP_087148715.1	carbonic anhydrase family protein	Nitrogen compound metabolism	Cyanate	Arcobacter lekithochrous	Arcobacter	1.88	2.66	2.24	-1.97	3.06	-0.83	0.03	0.03	0.00	0.20	0.01	0.26
WP_044417613.1	carboxynorspermidine decarboxylase	Nitrogen compound metabolism	Amine and polyamine metabolism and transport	Arcobacter anaerophilus	Arcobacter	1.59	1.87	1.40	2.44	2.03	1.44	0.11	0.00	0.11	0.09	0.03	0.17
WP_067101149.1	carboxynorspermidine decarboxylase	Nitrogen compound metabolism	Amine and polyamine metabolism and transport	Marinomonas atlantica	Marinomonas	2.12	0.88	1.23	1.22	2.97	3.17	0.09	0.15	0.02	0.15	0.01	0.10
WP_067095029.1	carnitine dehydratase	Nitrogen compound metabolism	Amine and polyamine metabolism (carnitine)/anaerobiosis	Marinomonas atlantica	Marinomonas	0.96	1.79	1.84	-0.10	2.20	1.37	0.16	0.04	0.01	0.42	0.00	0.23
WP_027858016.1	electron transfer flavoprotein subunit alpha/FixB family protein	Nitrogen compound metabolism	Amine and polyamine metabolism (carnitine)/anaerobiosis	Marinobacterium jannaschii	Marinobacterium	4.12	0.02	-1.59	2.37	3.58	4.08	0.04	0.50	0.16	0.09	0.00	0.07
WP_067096656.1	electron transfer flavoprotein subunit alpha/FixB family protein	Nitrogen compound metabolism	Amine and polyamine metabolism (carnitine)/anaerobiosis	Marinomonas atlantica	Marinomonas	3.40	0.77	2.44	-1.35	2.54	-0.88	0.00	0.28	0.02	0.00	0.03	0.03
WP_028301053.1	electron transfer flavoprotein subunit alpha/FixB family protein	Nitrogen compound metabolism	Amine and polyamine metabolism (carnitine)/anaerobiosis	Oceanospirillum beijerinckii	Oceanospirillum	0.94	-1.08	4.29	3.27	4.64	2.26	0.23	0.31	0.00	0.12	0.00	0.05
WP_076462544.1	electron transfer flavoprotein subunit beta/FixA family protein	Nitrogen compound metabolism	Amine and polyamine metabolism (carnitine)/anaerobiosis	Marinobacterium stanieri	Marinobacterium	3.88	5.01	4.25	2.22	3.66	3.23	0.00	0.00	0.01	0.09	0.02	0.20
WP_010322499.1	nucleoside-diphosphate kinase	Nucleoside and nucleotide metabolism and transport		Marinobacterium stanieri	Marinobacterium	5.58	5.64	5.43	0.34	5.37	5.29	0.00	0.01	0.02	0.40	0.00	0.01
WP_027859821.1	adenylosuccinate lyase	Nucleoside and nucleotide metabolism and transport		Marinobacterium jannaschii	Marinobacterium	4.36	3.29	3.54	2.66	3.85	4.63	0.00	0.01	0.00	0.08	0.00	0.06
WP_036228902.1	phosphoribosylformylglycinamidine cyclo-ligase	Nucleoside and nucleotide metabolism and transport		Marinobacterium jannaschii	Marinobacterium	4.00	4.40	3.52	3.99	3.15	-1.31	0.01	0.01	0.00	0.01	0.00	0.00
WP_036185177.1	nucleoside-diphosphate kinase	Nucleoside and nucleotide metabolism and transport		Marinobacterium sp. AK27	Marinobacterium	5.12	2.14	3.35	1.34	4.24	-1.31	0.02	0.06	0.01	0.13	0.00	0.00
WP_010322350.1	bifunctional phosphoribosylaminoimidazolecarboxamide formyltransferase/IMP cyclohydrolase	Nucleoside and nucleotide metabolism and transport		Marinobacterium stanieri	Marinobacterium	4.04	3.14	3.44	2.91	3.65	3.48	0.00	0.03	0.00	0.13	0.00	0.14
WP_027858833.1	UMP kinase	Nucleoside and nucleotide metabolism and transport		Marinobacterium jannaschii	Marinobacterium	0.09	4.44	3.94	2.95	3.34	2.50	0.48	0.02	0.00	0.06	0.00	0.18
WP_027859502.1	IMP dehydrogenase	Nucleoside and nucleotide metabolism and transport		Marinobacterium jannaschii	Marinobacterium	2.83	1.75	3.27	2.90	4.21	3.72	0.01	0.06	0.02	0.05	0.00	0.06
WP_027859482.1	(d)CMP kinase	Nucleoside and nucleotide metabolism and transport		Marinobacterium jannaschii	Marinobacterium	1.87	3.47	2.99	3.43	2.28	4.34	0.10	0.03	0.00	0.03	0.11	0.02
WP_027858818.1	CTP synthase	Nucleoside and nucleotide metabolism and transport		Marinobacterium jannaschii	Marinobacterium	4.58	0.01	4.13	3.06	-2.23	-1.56	0.00	0.50	0.00	0.02	0.12	0.13
WP_027856352.1	hypoxanthine-guanine phosphoribosyltransferase	Nucleoside and nucleotide metabolism and transport		Marinobacterium jannaschii	Marinobacterium	2.88	3.82	3.33	3.10	2.96	1.75	0.09	0.00	0.01	0.05	0.02	0.23
WP_067287104.1	nucleoside-diphosphate kinase	Nucleoside and nucleotide metabolism and transport		Marinobacterium	Marinobacterium	0.96	1.06	2.71	4.09	2.49	3.40	0.21	0.22	0.10	0.13	0.03	0.03
WP_027856184.1	ribonucleoside-diphosphate reductase subunit alpha	Nucleoside and nucleotide metabolism and transport		Marinobacterium jannaschii	Marinobacterium	0.73	-1.48	3.89	2.96	2.04	2.81	0.25	0.17	0.00	0.10	0.01	0.05
WP_027858278.1	adenylosuccinate synthase	Nucleoside and nucleotide metabolism and transport		Marinobacterium jannaschii	Marinobacterium	2.53	3.16	1.91	1.66	2.33	1.97	0.01	0.02	0.05	0.10	0.00	0.19
WP_027856342.1	bifunctional phosphoribosylaminoimidazolecarboxamide formyltransferase/IMP cyclohydrolase	Nucleoside and nucleotide metabolism and transport		Marinobacterium jannaschii	Marinobacterium	3.04	-0.60	3.24	-1.30	3.50	-4.58	0.02	0.37	0.00	0.28	0.04	0.17
WP_010323522.1	5/3-nucleotidase SurE	Nucleoside and nucleotide metabolism and transport		Marinobacterium stanieri	Marinobacterium	3.13	1.49	1.83	0.41	1.70	2.32	0.04	0.23	0.05	0.38	0.05	0.22
WP_027858289.1	nucleoside-diphosphate kinase	Nucleoside and nucleotide metabolism and transport		Marinobacterium jannaschii	Marinobacterium	0.48	2.57	-3.65	1.59	-0.58	3.40	0.18	0.02	0.18	0.09	0.14	0.00
WP_010324967.1	bifunctional pyr operon transcriptional regulator/uracil phosphoribosyltransferase PyrR	Nucleoside and nucleotide metabolism and transport	Regulation	Marinobacterium stanieri	Marinobacterium	2.20	2.43	0.53	1.12	1.37	2.42	0.11	0.02	0.32	0.19	0.03	0.14
WP_091827120.1	ribonucleoside-diphosphate reductase subunit alpha	Nucleoside and nucleotide metabolism and transport		Marinobacterium georgiense	Marinobacterium	2.92	1.60	1.53	-0.03	1.54	1.58	0.05	0.08	0.00	0.49	0.08	0.10
WP_036182285.1	ribonucleoside-diphosphate reductase subunit alpha	Nucleoside and nucleotide metabolism and transport		Marinobacterium sp. AK27	Marinobacterium	2.78	1.33	1.97	0.59	0.76	1.71	0.00	0.19	0.01	0.19	0.21	0.10
WP_020681911.1	UMP kinase	Nucleoside and nucleotide metabolism and transport		Marinobacterium rhizophilum	Marinobacterium	2.00	-0.48	0.91	1.44	2.09	2.56	0.00	0.19	0.11	0.11	0.00	0.02
WP_027857211.1	quinone-dependent dihydroorotate dehydrogenase	Nucleoside and nucleotide metabolism and transport		Marinobacterium jannaschii	Marinobacterium	1.79	-0.68	1.75	-1.49	2.12	-1.31	0.07	0.06	0.04	0.00	0.00	0.00
WP_027859512.1	FKBP-type peptidyl-prolyl cis-trans isomerase	Posttranslational modification/ protein turnover/ chaperones		Marinobacterium jannaschii	Marinobacterium	3.70	4.37	4.22	4.25	3.50	3.93	0.00	0.03	0.04	0.05	0.00	0.11
WP_027859073.1	ATP-dependent protease ATP-binding subunit ClpX	Posttranslational modification/ protein turnover/ chaperones		Marinobacterium jannaschii	Marinobacterium	4.22	4.15	3.58	3.33	3.77	3.27	0.01	0.04	0.00	0.02	0.00	0.08
WP_027856025.1	peptidylprolyl isomerase	Posttranslational modification/ protein turnover/ chaperones		Marinobacterium jannaschii	Marinobacterium	3.61	-1.30	4.30	3.03	4.83	-0.86	0.00	0.28	0.00	0.05	0.00	0.34
WP_027857026.1	endopeptidase La	Posttranslational modification/ protein turnover/ chaperones	Regulation	Marinobacterium jannaschii	Marinobacterium	4.88	2.56	0.76	4.24	1.96	-0.48	0.00	0.00	0.26	0.02	0.02	0.40
WP_027858961.1	molecular chaperone DnaJ	Posttranslational modification/ protein turnover/ chaperones		Marinobacterium jannaschii	Marinobacterium	3.55	2.85	2.83	2.56	3.52	3.39	0.02	0.16	0.00	0.11	0.01	0.15
WP_051560532.1	M23 family metallopeptidase	Posttranslational modification/ protein turnover/ chaperones		Marinobacterium jannaschii	Marinobacterium	4.11	3.43	3.54	-1.17	2.17	2.91	0.00	0.03	0.00	0.29	0.09	0.21
WP_067382564.1	peptidase M16	Posttranslational modification/ protein turnover/ chaperones		Marinobacterium aestuarii	Marinobacterium	3.23	2.56	2.32	1.96	3.42	4.04	0.05	0.08	0.13	0.02	0.02	0.00
WP_027859363.1	carboxypeptidase family protein	Posttranslational modification/ protein turnover/ chaperones		Marinobacterium jannaschii	Marinobacterium	2.73	3.86	3.03	1.31	3.23	3.25	0.08	0.08	0.00	0.13	0.00	0.14
WP_027859080.1	peptidyl-prolyl cis-trans isomerase	Posttranslational modification/ protein turnover/ chaperones		Marinobacterium jannaschii	Marinobacterium	2.82	4.05	2.80	3.43	2.44	1.54	0.09	0.00	0.03	0.06	0.01	0.18
WP_036187219.1	thioredoxin-disulfide reductase	Posttranslational modification/ protein turnover/ chaperones	Disulfide bond formation	Marinobacterium sp. AK27	Marinobacterium	1.59	4.21	2.91	3.21	2.12	1.68	0.16	0.10	0.00	0.01	0.01	0.24
WP_067378933.1	FKBP-type peptidyl-prolyl cis-trans isomerase	Posttranslational modification/ protein turnover/ chaperones		Marinobacterium aestuarii	Marinobacterium	-1.79	3.42	-2.10	2.76	-2.05	4.71	0.00	0.01	0.00	0.00	0.00	0.05
WP_027858348.1	thiol:disulfide interchange protein DsbA/DsbL	Posttranslational modification/ protein turnover/ chaperones	Disulfide bond formation	Marinobacterium jannaschii	Marinobacterium	2.62	0.59	2.68	2.25	3.08	3.98	0.12	0.28	0.01	0.06	0.01	0.07
WP_027853336.1	FKBP-type peptidyl-prolyl cis-trans isomerase	Posttranslational modification/ protein turnover/ chaperones		Marinobacterium litorale	Marinobacterium	2.48	2.86	1.96	2.65	2.78	3.70	0.20	0.15	0.01	0.13	0.01	0.00
WP_027859355.1	chaperonin GroEL	Posttranslational modification/ protein turnover/ chaperones		Marinobacterium jannaschii	Marinobacterium	1.43	3.27	-0.02	4.08	0.02	2.10	0.10	0.01	0.49	0.04	0.49	0.02
WP_020683705.1	leucyl aminopeptidase	Posttranslational modification/ protein turnover/ chaperones		Marinobacterium rhizophilum	Marinobacterium	3.23	3.13	1.85	2.04	2.22	2.18	0.07	0.00	0.03	0.13	0.01	0.16
WP_106592102.1	thioredoxin-disulfide reductase	Posttranslational modification/ protein turnover/ chaperones	Disulfide bond formation	Marinobacterium halophilum	Marinobacterium	-0.71	-1.37	2.79	2.80	3.08	3.37	0.15	0.00	0.02	0.02	0.01	0.20
WP_067295071.1	ATP-dependent Clp protease ATP-binding subunit ClpA	Posttranslational modification/ protein turnover/ chaperones		Marinobacterium profundum	Marinobacterium	2.88	2.41	3.23	-0.23	2.64	1.81	0.01	0.00	0.00	0.40	0.00	0.00
WP_091823037.1	peptidyl-prolyl cis-trans isomerase	Posttranslational modification/ protein turnover/ chaperones		Marinobacterium georgiense	Marinobacterium	2.24	1.29	2.57	1.64	3.29	2.15	0.00	0.12	0.00	0.11	0.00	0.04
WP_010322507.1	Fe-S cluster assembly transcriptional regulator IscR	Posttranslational modification/ protein turnover/ chaperones	Fe-S cluster assembly: regulation	Marinobacterium stanieri	Marinobacterium	3.72	-4.25	-2.83	2.36	3.13	1.61	0.02	0.08	0.02	0.01	0.01	0.07
WP_104005659.1	FtsH protease activity modulator HflK	Posttranslational modification/ protein turnover/ chaperones	Envelope integrity: regulation	Marinobacterium lutimaris	Marinobacterium	3.04	2.14	2.72	1.68	2.84	-1.31	0.06	0.04	0.01	0.12	0.00	0.00
WP_027857920.1	DegQ family serine endoprotease	Posttranslational modification/ protein turnover/ chaperones		Marinobacterium jannaschii	Marinobacterium	3.19	0.30	1.99	-1.18	2.77	3.00	0.00	0.33	0.06	0.03	0.00	0.11
WP_027859071.1	protein-disulfide reductase DsbD	Posttranslational modification/ protein turnover/ chaperones		Marinobacterium jannaschii	Marinobacterium	2.95	1.58	2.06	2.45	2.32	1.14	0.01	0.20	0.01	0.22	0.07	0.27
WP_091825476.1	FKBP-type peptidyl-prolyl cis-trans isomerase	Posttranslational modification/ protein turnover/ chaperones		Marinobacterium georgiense	Marinobacterium	1.79	0.39	2.69	2.05	2.24	2.47	0.01	0.34	0.00	0.01	0.00	0.15
WP_027852782.1	chaperonin GroEL	Posttranslational modification/ protein turnover/ chaperones		Marinobacterium litorale	Marinobacterium	3.26	0.37	1.06	-2.03	2.78	0.44	0.10	0.35	0.00	0.00	0.00	0.37
WP_104001506.1	ATP-dependent Clp protease ATP-binding subunit ClpA	Posttranslational modification/ protein turnover/ chaperones		Marinobacterium lutimaris	Marinobacterium	1.80	2.64	2.04	1.37	1.68	0.54	0.07	0.16	0.00	0.13	0.00	0.34
WP_010321525.1	FKBP-type peptidyl-prolyl cis-trans isomerase	Posttranslational modification/ protein turnover/ chaperones		Marinobacterium stanieri	Marinobacterium	2.77	-1.68	2.11	0.37	2.48	1.33	0.00	0.00	0.01	0.31	0.00	0.26
WP_027858019.1	peptidase M19	Posttranslational modification/ protein turnover/ chaperones		Marinobacterium jannaschii	Marinobacterium	-3.25	1.42	1.91	3.68	-2.35	-1.59	0.11	0.12	0.02	0.00	0.22	0.12
WP_082708869.1	protease SohB	Posttranslational modification/ protein turnover/ chaperones		Marinobacterium profundum	Marinobacterium	3.15	0.24	2.61	-2.03	1.46	-1.31	0.02	0.36	0.01	0.00	0.03	0.00
WP_027858275.1	protease modulator HflC	Posttranslational modification/ protein turnover/ chaperones		Marinobacterium jannaschii	Marinobacterium	1.14	-3.93	2.68	-0.94	2.80	-0.53	0.00	0.10	0.04	0.01	0.00	0.39
WP_010323544.1	type I methionyl aminopeptidase	Posttranslational modification/ protein turnover/ chaperones		Marinobacterium stanieri	Marinobacterium	2.30	-0.22	-1.04	-1.78	3.25	-0.57	0.01	0.45	0.31	0.25	0.02	0.37
WP_027859368.1	U32 family peptidase	Posttranslational modification/ protein turnover/ chaperones		Marinobacterium jannaschii	Marinobacterium	0.74	1.05	2.34	-1.47	1.89	0.06	0.33	0.16	0.00	0.00	0.00	0.45
WP_036189727.1	ATP-dependent chaperone ClpB	Posttranslational modification/ protein turnover/ chaperones		Marinobacterium sp. AK27	Marinobacterium	1.86	-0.88	2.30	-2.03	1.81	-1.31	0.16	0.06	0.01	0.00	0.04	0.00
WP_027858286.1	Fe-S protein assembly chaperone HscA	Posttranslational modification/ protein turnover/ chaperones	Fe-S cluster assembly	Marinobacterium jannaschii	Marinobacterium	1.09	0.63	1.83	-1.60	1.86	0.86	0.18	0.25	0.02	0.00	0.03	0.23
WP_067288561.1	ATP-dependent zinc metalloprotease FtsH	Posttranslational modification/ protein turnover/ chaperones	Envelope integrity	Marinobacterium profundum	Marinobacterium	-0.43	2.09	-0.66	1.81	-1.11	-1.31	0.21	0.04	0.03	0.03	0.01	0.00
WP_091821649.1	U32 family peptidase	Posttranslational modification/ protein turnover/ chaperones		Marinobacterium georgiense	Marinobacterium	2.09	-3.66	2.10	-2.37	-1.91	-4.63	0.00	0.14	0.00	0.18	0.23	0.06
SBS62993.1	Cytochrome c-552 precursor	Precursor metabolite and energy production and conversion	Electron transfer	Vibrio splendidus	Vibrio	0.79	2.67	1.85	0.32	1.18	1.68	0.16	0.02	0.01	0.25	0.04	0.01
WP_019621901.1	cytochrome c1	Precursor metabolite and energy production and conversion	Electron transfer	Amphritea japonica	Amphritea	3.76	3.33	3.56	2.74	3.25	4.89	0.04	0.01	0.02	0.13	0.00	0.09
WP_071626432.1	cytochrome c1	Precursor metabolite and energy production and conversion	Electron transfer	Arcobacter lekithochrous	Arcobacter	2.63	-0.83	2.27	-0.15	-1.98	-2.49	0.04	0.33	0.05	0.47	0.24	0.10
WP_046015633.1	cytochrome c4	Precursor metabolite and energy production and conversion	Electron transfer	Marinomonas	Marinomonas	3.21	2.62	4.41	2.97	3.78	3.15	0.07	0.06	0.00	0.02	0.02	0.07
WP_058031249.1	cytochrome c4	Precursor metabolite and energy production and conversion	Electron transfer	Pseudoalteromonas phenolica	Pseudoalteromonas	3.84	2.93	2.15	1.04	3.05	2.11	0.00	0.06	0.00	0.08	0.02	0.17
WP_019620895.1	cytochrome c5 family protein	Precursor metabolite and energy production and conversion	Electron transfer	Amphritea japonica	Amphritea	-1.48	2.34	0.52	-2.71	2.48	-1.78	0.00	0.04	0.27	0.00	0.01	0.00
WP_027858746.1	cytochrome c5 family protein	Precursor metabolite and energy production and conversion	Electron transfer	Marinobacterium jannaschii	Marinobacterium	3.98	3.08	3.55	0.35	3.31	3.47	0.00	0.06	0.00	0.40	0.01	0.00
WP_104005008.1	cytochrome c5 family protein	Precursor metabolite and energy production and conversion	Electron transfer	Marinobacterium lutimaris	Marinobacterium	1.38	-2.42	3.24	2.96	2.23	-3.27	0.25	0.02	0.02	0.10	0.02	0.19
WP_010383759.1	cytochrome c5 family protein	Precursor metabolite and energy production and conversion	Electron transfer	Pseudoalteromonas rubra	Pseudoalteromonas	2.84	2.64	1.63	2.84	1.68	3.56	0.02	0.02	0.00	0.00	0.12	0.01
WP_063356849.1	cytochrome c5 family protein	Precursor metabolite and energy production and conversion	Electron transfer	Pseudoalteromonas luteoviolacea	Pseudoalteromonas	1.82	-0.82	2.86	-2.21	3.12	-1.71	0.19	0.00	0.00	0.00	0.00	0.00
WP_067094063.1	cytochrome o ubiquinol oxidase subunit I	Precursor metabolite and energy production and conversion	Electron transfer	Marinomonas atlantica	Marinomonas	1.24	3.83	1.15	3.93	0.07	3.26	0.18	0.01	0.28	0.03	0.34	0.07
WP_019622232.1	cytochrome-c oxidase, cbb3-type subunit I	Precursor metabolite and energy production and conversion	Electron transfer	Amphritea japonica	Amphritea	0.98	5.11	4.03	3.04	2.44	4.81	0.22	0.00	0.00	0.03	0.02	0.00
WP_091355604.1	cytochrome-c oxidase, cbb3-type subunit I	Precursor metabolite and energy production and conversion	Electron transfer	Amphritea atlantica	Amphritea	4.35	3.93	3.30	0.62	3.92	-1.78	0.05	0.00	0.04	0.36	0.00	0.00
WP_118887331.1	cytochrome-c oxidase, cbb3-type subunit I	Precursor metabolite and energy production and conversion	Electron transfer	Arcobacter suis	Arcobacter	5.64	5.55	5.31	4.22	5.75	4.48	0.00	0.00	0.00	0.02	0.00	0.01
WP_122893575.1	cytochrome-c oxidase, cbb3-type subunit I	Precursor metabolite and energy production and conversion	Electron transfer	Arcobacter sp. PSE-93	Arcobacter	2.64	6.72	1.56	5.96	0.52	4.32	0.16	0.03	0.16	0.00	0.28	0.05
WP_114840008.1	cytochrome-c oxidase, cbb3-type subunit I	Precursor metabolite and energy production and conversion	Electron transfer	Arcobacter bivalviorum	Arcobacter	3.64	3.64	3.40	0.24	2.87	2.74	0.04	0.03	0.10	0.36	0.01	0.19
WP_024775662.1	cytochrome-c oxidase, cbb3-type subunit I	Precursor metabolite and energy production and conversion	Electron transfer	Arcobacter cibarius	Arcobacter	3.19	3.72	2.25	1.49	-0.89	1.53	0.04	0.01	0.04	0.07	0.05	0.24
WP_118886986.1	cytochrome-c oxidase, cbb3-type subunit I	Precursor metabolite and energy production and conversion	Electron transfer	Arcobacter suis	Arcobacter	2.43	-2.28	1.35	0.86	3.35	1.20	0.04	0.22	0.04	0.18	0.01	0.21
WP_027859144.1	cytochrome-c oxidase, cbb3-type subunit I	Precursor metabolite and energy production and conversion	Electron transfer	Marinobacterium jannaschii	Marinobacterium	6.02	5.63	5.23	4.50	5.07	2.67	0.00	0.00	0.00	0.00	0.00	0.10
WP_091823228.1	cytochrome-c oxidase, cbb3-type subunit I	Precursor metabolite and energy production and conversion	Electron transfer	Marinobacterium georgiense	Marinobacterium	2.46	0.70	0.04	2.95	3.49	1.88	0.05	0.29	0.49	0.00	0.00	0.03
WP_067100471.1	cytochrome-c oxidase, cbb3-type subunit I	Precursor metabolite and energy production and conversion	Electron transfer	Marinomonas atlantica	Marinomonas	4.49	4.14	4.44	3.72	4.41	2.83	0.01	0.05	0.01	0.06	0.00	0.05
WP_036180965.1	cytochrome-c oxidase, cbb3-type subunit I	Precursor metabolite and energy production and conversion	Electron transfer	Marinomonas sp. MED121	Marinomonas	2.64	2.38	1.43	2.43	3.20	0.77	0.06	0.04	0.00	0.12	0.02	0.28
WP_058029593.1	cytochrome-c oxidase, cbb3-type subunit I	Precursor metabolite and energy production and conversion	Electron transfer	Pseudoalteromonas phenolica	Pseudoalteromonas	4.82	3.60	4.65	0.69	4.54	1.69	0.01	0.00	0.01	0.29	0.00	0.11
WP_038641411.1	cytochrome-c oxidase, cbb3-type subunit I	Precursor metabolite and energy production and conversion	Electron transfer	Pseudoalteromonas piratica	Pseudoalteromonas	1.49	4.54	3.12	2.30	2.85	1.99	0.06	0.07	0.01	0.10	0.02	0.08
WP_119860737.1	cytochrome-c oxidase, cbb3-type subunit I	Precursor metabolite and energy production and conversion	Electron transfer	Pseudoalteromonas sp. MSK9-3	Pseudoalteromonas	3.17	2.32	2.68	1.96	1.49	1.59	0.01	0.14	0.08	0.01	0.00	0.19
WP_010440810.1	cytochrome-c oxidase, cbb3-type subunit I	Precursor metabolite and energy production and conversion	Electron transfer	Vibrio	Vibrio	4.08	1.81	3.47	1.27	4.68	0.20	0.02	0.04	0.00	0.24	0.01	0.37
WP_019622231.1	cytochrome-c oxidase, cbb3-type subunit II	Precursor metabolite and energy production and conversion	Electron transfer	Amphritea japonica	Amphritea	4.06	1.73	3.09	1.99	4.25	1.69	0.01	0.07	0.00	0.03	0.00	0.20
WP_101184319.1	cytochrome-c oxidase, cbb3-type subunit II	Precursor metabolite and energy production and conversion	Electron transfer	Arcobacter halophilus	Arcobacter	3.22	1.65	1.92	-0.11	2.71	3.01	0.02	0.06	0.11	0.46	0.00	0.02
WP_046017251.1	cytochrome-c oxidase, cbb3-type subunit II	Precursor metabolite and energy production and conversion	Electron transfer	Marinomonas	Marinomonas	4.33	0.98	3.13	2.62	3.08	1.67	0.01	0.23	0.05	0.01	0.00	0.11
WP_067100468.1	cytochrome-c oxidase, cbb3-type subunit II	Precursor metabolite and energy production and conversion	Electron transfer	Marinomonas atlantica	Marinomonas	2.86	2.53	2.34	1.08	2.90	2.35	0.01	0.16	0.01	0.19	0.00	0.22
WP_028302598.1	cytochrome-c oxidase, cbb3-type subunit II	Precursor metabolite and energy production and conversion	Electron transfer	Oceanospirillum beijerinckii	Oceanospirillum	2.63	2.43	0.63	-0.45	1.74	-1.00	0.10	0.03	0.15	0.17	0.04	0.00
WP_070987082.1	cytochrome-c oxidase, cbb3-type subunit II	Precursor metabolite and energy production and conversion	Electron transfer	Pseudoalteromonas	Pseudoalteromonas	2.77	1.69	-0.09	0.31	1.76	0.84	0.09	0.00	0.46	0.41	0.04	0.31
WP_058029592.1	cytochrome-c oxidase, cbb3-type subunit II	Precursor metabolite and energy production and conversion	Electron transfer	Pseudoalteromonas phenolica	Pseudoalteromonas	1.60	1.97	2.06	-1.54	1.65	-0.85	0.03	0.03	0.14	0.00	0.06	0.07
WP_019622229.1	cytochrome-c oxidase, cbb3-type subunit III	Precursor metabolite and energy production and conversion	Electron transfer	Amphritea japonica	Amphritea	0.95	4.15	2.81	2.47	1.53	1.68	0.04	0.04	0.01	0.01	0.15	0.17
WP_027859146.1	cytochrome-c oxidase, cbb3-type subunit III	Precursor metabolite and energy production and conversion	Electron transfer	Marinobacterium jannaschii	Marinobacterium	1.62	5.98	4.76	3.85	4.06	3.62	0.07	0.00	0.01	0.00	0.01	0.01
WP_104001410.1	cytochrome-c oxidase, cbb3-type subunit III	Precursor metabolite and energy production and conversion	Electron transfer	Marinobacterium lutimaris	Marinobacterium	3.45	2.11	3.93	2.48	3.72	2.40	0.00	0.13	0.00	0.10	0.00	0.18
WP_046017249.1	cytochrome-c oxidase, cbb3-type subunit III	Precursor metabolite and energy production and conversion	Electron transfer	Marinomonas	Marinomonas	3.38	-0.82	3.44	3.29	2.95	-0.38	0.00	0.31	0.01	0.00	0.00	0.40
WP_028302600.1	cytochrome-c oxidase, cbb3-type subunit III	Precursor metabolite and energy production and conversion	Electron transfer	Oceanospirillum beijerinckii	Oceanospirillum	2.76	0.87	3.06	1.29	0.46	-1.00	0.02	0.23	0.02	0.24	0.33	0.00
WP_054013841.1	cytochrome-c oxidase, cbb3-type subunit III	Precursor metabolite and energy production and conversion	Electron transfer	Pseudoalteromonas sp. R3	Pseudoalteromonas	3.79	2.68	3.25	3.23	3.67	2.57	0.10	0.02	0.02	0.01	0.00	0.08
EAR59751.1	dihydrolipoamide dehydrogenase	Precursor metabolite and energy production and conversion	TCA	Oceanospirillum sp. MED92	Oceanospirillum	1.30	4.40	1.41	2.50	2.21	3.29	0.26	0.00	0.11	0.08	0.03	0.20
WP_027857221.1	dihydrolipoyl dehydrogenase	Precursor metabolite and energy production and conversion	TCA	Marinobacterium jannaschii	Marinobacterium	5.33	4.96	4.90	3.65	1.16	4.86	0.02	0.00	0.00	0.01	0.10	0.08
WP_046019442.1	dihydrolipoyl dehydrogenase	Precursor metabolite and energy production and conversion	TCA	Marinomonas	Marinomonas	3.16	1.89	3.42	3.07	3.59	3.89	0.00	0.16	0.01	0.04	0.00	0.02
WP_028300785.1	dihydrolipoyl dehydrogenase	Precursor metabolite and energy production and conversion	TCA	Oceanospirillum beijerinckii	Oceanospirillum	2.56	2.64	2.35	2.94	1.91	3.00	0.02	0.02	0.02	0.02	0.13	0.07
WP_058030663.1	dihydrolipoyl dehydrogenase	Precursor metabolite and energy production and conversion	TCA	Pseudoalteromonas phenolica	Pseudoalteromonas	3.80	3.06	1.89	2.60	3.20	3.02	0.00	0.00	0.02	0.00	0.00	0.04
WP_010607389.1	dihydrolipoyl dehydrogenase	Precursor metabolite and energy production and conversion	TCA	Pseudoalteromonas	Pseudoalteromonas	2.78	1.71	2.11	0.65	1.99	0.72	0.03	0.00	0.16	0.30	0.02	0.18
WP_091353273.1	electron transfer flavoprotein subunit alpha	Precursor metabolite and energy production and conversion	Electron transfer	Amphritea atlantica	Amphritea	0.94	4.39	0.80	2.07	2.51	3.47	0.19	0.05	0.19	0.07	0.03	0.04
WP_046016100.1	electron transfer flavoprotein subunit alpha	Precursor metabolite and energy production and conversion	Electron transfer	Marinomonas	Marinomonas	2.68	0.00	1.48	0.55	1.21	1.59	0.01	0.50	0.02	0.31	0.04	0.09
WP_058029714.1	electron transfer flavoprotein subunit alpha	Precursor metabolite and energy production and conversion	Electron transfer	Pseudoalteromonas phenolica	Pseudoalteromonas	2.84	2.51	2.02	2.77	3.52	-2.23	0.00	0.01	0.00	0.04	0.00	0.10
WP_027858015.1	electron transfer flavoprotein subunit beta	Precursor metabolite and energy production and conversion	Electron transfer	Marinobacterium jannaschii	Marinobacterium	0.64	2.13	1.10	0.36	0.78	2.04	0.25	0.04	0.04	0.37	0.16	0.21
WP_026339933.1	electron transfer flavoprotein-ubiquinone oxidoreductase	Precursor metabolite and energy production and conversion	Electron transfer	Amphritea japonica	Amphritea	0.35	2.99	2.36	1.73	2.35	2.11	0.35	0.03	0.07	0.09	0.03	0.09
WP_027859064.1	electron transfer flavoprotein-ubiquinone oxidoreductase	Precursor metabolite and energy production and conversion	Electron transfer	Marinobacterium jannaschii	Marinobacterium	1.90	2.42	0.84	1.60	0.73	1.44	0.02	0.01	0.05	0.20	0.07	0.06
EAR62690.1	electron transfer flavoprotein-ubiquinone oxidoreductase, putative	Precursor metabolite and energy production and conversion	Electron transfer	Oceanospirillum sp. MED92	Oceanospirillum	2.59	3.79	0.87	2.24	3.61	-1.00	0.00	0.07	0.21	0.08	0.00	0.00
EAR62692.1	Electron transfer flavoprotein, alpha subunit	Precursor metabolite and energy production and conversion	Electron transfer	Oceanospirillum sp. MED92	Oceanospirillum	2.88	1.84	0.90	2.50	3.36	3.08	0.01	0.08	0.18	0.08	0.01	0.16
EAR62691.1	electron transfer flavoprotein, beta subunit	Precursor metabolite and energy production and conversion	Electron transfer	Oceanospirillum sp. MED92	Oceanospirillum	2.73	3.40	1.51	2.02	2.26	0.81	0.02	0.07	0.01	0.09	0.01	0.12
WP_019621249.1	F0F1 ATP synthase subunit A	Precursor metabolite and energy production and conversion	ATP synthase	Amphritea japonica	Amphritea	0.90	1.50	2.79	0.26	2.39	3.53	0.30	0.12	0.02	0.43	0.02	0.11
WP_010324483.1	F0F1 ATP synthase subunit A	Precursor metabolite and energy production and conversion	ATP synthase	Marinobacterium stanieri	Marinobacterium	4.03	5.38	4.48	3.40	3.64	0.68	0.00	0.00	0.00	0.11	0.02	0.32
WP_091827879.1	F0F1 ATP synthase subunit A	Precursor metabolite and energy production and conversion	ATP synthase	Marinobacterium georgiense	Marinobacterium	-0.04	5.46	1.52	3.75	0.82	4.59	0.48	0.00	0.01	0.07	0.01	0.00
WP_027858499.1	F0F1 ATP synthase subunit A	Precursor metabolite and energy production and conversion	ATP synthase	Marinobacterium jannaschii	Marinobacterium	3.01	-1.68	3.61	-0.83	2.09	-1.31	0.00	0.00	0.00	0.10	0.11	0.00
WP_063338975.1	F0F1 ATP synthase subunit A	Precursor metabolite and energy production and conversion	ATP synthase	Marinomonas	Marinomonas	3.59	1.87	3.92	2.25	3.55	3.26	0.00	0.09	0.01	0.02	0.00	0.09
WP_067035510.1	F0F1 ATP synthase subunit A	Precursor metabolite and energy production and conversion	ATP synthase	Marinomonas	Marinomonas	3.15	3.37	3.69	3.29	2.55	3.19	0.01	0.00	0.00	0.00	0.01	0.03
WP_028299498.1	F0F1 ATP synthase subunit A	Precursor metabolite and energy production and conversion	ATP synthase	Oceanospirillum beijerinckii	Oceanospirillum	4.96	3.88	3.90	2.95	4.06	1.66	0.01	0.03	0.02	0.01	0.00	0.23
WP_032548636.1	F0F1 ATP synthase subunit A	Precursor metabolite and energy production and conversion	ATP synthase	Vibrio fortis	Vibrio	6.71	3.87	4.30	2.80	1.38	0.85	0.00	0.05	0.02	0.17	0.09	0.25
WP_005451034.1	F0F1 ATP synthase subunit A	Precursor metabolite and energy production and conversion	ATP synthase	Vibrio	Vibrio	3.03	2.46	2.04	2.56	2.04	-0.51	0.03	0.00	0.14	0.16	0.01	0.02
WP_017632650.1	F0F1 ATP synthase subunit A	Precursor metabolite and energy production and conversion	ATP synthase	Vibrio	Vibrio	1.61	0.17	0.97	-0.25	3.67	-0.74	0.02	0.43	0.21	0.17	0.02	0.33
WP_091354162.1	F0F1 ATP synthase subunit alpha	Precursor metabolite and energy production and conversion	ATP synthase	Amphritea atlantica	Amphritea	4.39	5.18	4.35	3.55	1.43	3.48	0.02	0.01	0.00	0.00	0.07	0.01
WP_019621253.1	F0F1 ATP synthase subunit alpha	Precursor metabolite and energy production and conversion	ATP synthase	Amphritea japonica	Amphritea	3.93	3.05	4.49	3.90	2.26	4.75	0.05	0.00	0.02	0.02	0.01	0.02
WP_071627089.1	F0F1 ATP synthase subunit alpha	Precursor metabolite and energy production and conversion	ATP synthase	Arcobacter lekithochrous	Arcobacter	5.23	4.73	5.03	3.73	5.56	1.09	0.00	0.00	0.02	0.01	0.00	0.21
WP_010324487.1	F0F1 ATP synthase subunit alpha	Precursor metabolite and energy production and conversion	ATP synthase	Marinobacterium stanieri	Marinobacterium	4.86	6.15	4.51	4.33	4.89	4.96	0.01	0.00	0.00	0.05	0.00	0.05
WP_106591827.1	F0F1 ATP synthase subunit alpha	Precursor metabolite and energy production and conversion	ATP synthase	Marinobacterium halophilum	Marinobacterium	3.29	4.05	1.97	2.85	2.11	0.19	0.00	0.00	0.00	0.00	0.01	0.45
WP_046015416.1	F0F1 ATP synthase subunit alpha	Precursor metabolite and energy production and conversion	ATP synthase	Marinomonas sp. S3726	Marinomonas	6.76	4.22	6.91	5.34	6.54	6.70	0.00	0.00	0.00	0.03	0.00	0.00
WP_067205758.1	F0F1 ATP synthase subunit alpha	Precursor metabolite and energy production and conversion	ATP synthase	Marinomonas aquimarina	Marinomonas	4.23	5.23	3.61	3.20	3.19	3.53	0.00	0.01	0.00	0.04	0.05	0.09
WP_063338976.1	F0F1 ATP synthase subunit alpha	Precursor metabolite and energy production and conversion	ATP synthase	Marinomonas	Marinomonas	3.08	3.38	3.41	3.45	3.96	3.20	0.01	0.01	0.00	0.01	0.00	0.14
WP_067035522.1	F0F1 ATP synthase subunit alpha	Precursor metabolite and energy production and conversion	ATP synthase	Marinomonas gallaica	Marinomonas	4.48	3.44	3.16	2.05	3.66	-0.01	0.00	0.08	0.00	0.04	0.00	0.50
WP_067093669.1	F0F1 ATP synthase subunit alpha	Precursor metabolite and energy production and conversion	ATP synthase	Marinomonas atlantica	Marinomonas	3.09	3.31	0.65	0.68	2.61	1.88	0.10	0.00	0.30	0.22	0.03	0.22
WP_028299502.1	F0F1 ATP synthase subunit alpha	Precursor metabolite and energy production and conversion	ATP synthase	Oceanospirillum beijerinckii	Oceanospirillum	4.79	1.31	4.13	4.17	0.01	1.61	0.00	0.16	0.00	0.07	0.50	0.11
WP_028303100.1	F0F1 ATP synthase subunit alpha	Precursor metabolite and energy production and conversion	ATP synthase	Oceanospirillum maris	Oceanospirillum	2.29	4.46	1.21	1.99	2.32	-1.00	0.08	0.01	0.07	0.03	0.00	0.00
WP_023400936.1	F0F1 ATP synthase subunit alpha	Precursor metabolite and energy production and conversion	ATP synthase	Pseudoalteromonas luteoviolacea	Pseudoalteromonas	5.15	4.65	4.51	3.51	1.69	4.07	0.00	0.01	0.01	0.04	0.04	0.01
WP_022944888.1	F0F1 ATP synthase subunit alpha	Precursor metabolite and energy production and conversion	ATP synthase	Pseudoalteromonas	Pseudoalteromonas	2.97	2.77	3.04	0.59	3.10	-1.71	0.09	0.17	0.01	0.25	0.01	0.00
WP_010561333.1	F0F1 ATP synthase subunit alpha	Precursor metabolite and energy production and conversion	ATP synthase	Pseudoalteromonas	Pseudoalteromonas	0.85	1.04	1.86	0.52	1.61	0.52	0.03	0.05	0.08	0.26	0.00	0.36
WP_009844210.1	F0F1 ATP synthase subunit alpha	Precursor metabolite and energy production and conversion	ATP synthase	Vibrio sp. AND4	Vibrio	0.42	3.99	3.71	2.34	-1.33	1.79	0.38	0.02	0.04	0.01	0.29	0.16
WP_038896177.1	F0F1 ATP synthase subunit alpha	Precursor metabolite and energy production and conversion	ATP synthase	Vibrio harveyi group	Vibrio	3.29	3.51	0.99	1.11	0.63	-0.51	0.02	0.02	0.11	0.11	0.24	0.02
WP_005378931.1	F0F1 ATP synthase subunit alpha	Precursor metabolite and energy production and conversion	ATP synthase	Vibrio	Vibrio	2.98	-3.38	1.94	0.77	2.53	-0.51	0.01	0.20	0.08	0.28	0.03	0.02
WP_010433235.1	F0F1 ATP synthase subunit alpha	Precursor metabolite and energy production and conversion	ATP synthase	Vibrio	Vibrio	2.78	1.57	1.50	-0.97	2.48	-0.51	0.04	0.16	0.20	0.00	0.00	0.02
WP_019621251.1	F0F1 ATP synthase subunit B	Precursor metabolite and energy production and conversion	ATP synthase	Amphritea japonica	Amphritea	2.16	3.12	4.00	3.59	3.29	2.01	0.03	0.00	0.00	0.03	0.01	0.15
WP_071627086.1	F0F1 ATP synthase subunit B	Precursor metabolite and energy production and conversion	ATP synthase	Arcobacter lekithochrous	Arcobacter	3.32	4.91	4.57	4.19	4.64	4.99	0.03	0.00	0.01	0.00	0.00	0.02
WP_079579727.1	F0F1 ATP synthase subunit B	Precursor metabolite and energy production and conversion	ATP synthase	Arcobacter	Arcobacter	3.92	2.50	1.80	2.82	2.54	2.62	0.00	0.08	0.10	0.08	0.04	0.03
WP_106591825.1	F0F1 ATP synthase subunit B	Precursor metabolite and energy production and conversion	ATP synthase	Marinobacterium halophilum	Marinobacterium	-1.79	3.84	-2.10	2.86	-2.05	3.13	0.00	0.01	0.00	0.09	0.00	0.02
WP_120034471.1	F0F1 ATP synthase subunit B	Precursor metabolite and energy production and conversion	ATP synthase	Vibrio sp. BEI233	Vibrio	4.03	4.30	2.20	1.09	2.95	3.01	0.03	0.07	0.07	0.13	0.04	0.20
WP_019621255.1	F0F1 ATP synthase subunit beta	Precursor metabolite and energy production and conversion	ATP synthase	Amphritea japonica	Amphritea	6.20	1.98	2.01	1.20	6.30	-0.22	0.00	0.03	0.02	0.13	0.00	0.45
WP_027859075.1	trigger factor	Protein export and secretion system	Sec system	Marinobacterium jannaschii	Marinobacterium	5.90	0.63	5.15	4.70	5.67	4.55	0.02	0.31	0.00	0.00	0.00	0.02
WP_027857435.1	preprotein translocase subunit SecY	Protein export and secretion system	Sec system	Marinobacterium jannaschii	Marinobacterium	-1.25	3.10	4.79	2.01	4.30	4.25	0.29	0.04	0.01	0.15	0.01	0.00
WP_026291854.1	preprotein translocase subunit SecY	Protein export and secretion system	Sec system	Marinobacterium rhizophilum	Marinobacterium	3.28	4.25	3.71	2.84	3.44	2.02	0.00	0.00	0.00	0.00	0.00	0.03
WP_027857958.1	protein-export chaperone SecB	Protein export and secretion system	Sec system	Marinobacterium jannaschii	Marinobacterium	1.96	1.70	3.63	1.06	4.46	3.60	0.16	0.13	0.04	0.29	0.01	0.20
WP_027853686.1	trigger factor	Protein export and secretion system	Sec system	Marinobacterium litorale	Marinobacterium	3.31	3.29	2.03	1.92	3.25	2.33	0.01	0.14	0.12	0.06	0.00	0.08
WP_027858433.1	preprotein translocase subunit SecE	Protein export and secretion system	Sec system	Marinobacterium jannaschii	Marinobacterium	2.57	2.29	2.68	2.55	2.76	2.89	0.07	0.14	0.00	0.00	0.00	0.13
WP_010321704.1	preprotein translocase subunit SecA	Protein export and secretion system	Sec system	Marinobacterium stanieri	Marinobacterium	3.48	1.91	2.60	-0.62	3.02	-1.55	0.00	0.10	0.01	0.33	0.02	0.21
WP_036184366.1	preprotein translocase subunit SecY	Protein export and secretion system	Sec system	Marinobacterium sp. AK27	Marinobacterium	2.42	0.10	1.82	-2.03	2.61	1.94	0.01	0.46	0.05	0.00	0.00	0.13
WP_020681373.1	trigger factor	Protein export and secretion system	Sec system	Marinobacterium rhizophilum	Marinobacterium	2.36	1.24	1.75	0.40	2.73	-0.55	0.08	0.02	0.00	0.30	0.00	0.17
WP_010323487.1	HlyD family type I secretion periplasmic adaptor subunit	Protein export and secretion system	Type1SS	Marinobacterium stanieri	Marinobacterium	-3.15	1.65	2.57	0.76	2.85	-0.03	0.21	0.01	0.09	0.31	0.00	0.49
WP_076465255.1	type I secretion system permease/ATPase	Protein export and secretion system	Type1SS	Marinobacterium stanieri	Marinobacterium	0.14	1.15	1.77	1.82	1.43	0.74	0.44	0.15	0.00	0.02	0.05	0.19
WP_036184597.1	protein translocase subunit SecD	Protein export and secretion system	Sec system	Marinobacterium sp. AK27	Marinobacterium	-0.92	0.87	1.93	2.05	-0.27	0.98	0.07	0.04	0.00	0.03	0.35	0.28
WP_104003337.1	peroxiredoxin	Redox homeostasis and oxidative stress		Marinobacterium lutimaris	Marinobacterium	-1.79	3.53	-2.10	1.94	-1.56	4.00	0.00	0.01	0.00	0.02	0.00	0.09
WP_020682928.1	RnfH family protein	Redox homeostasis and oxidative stress		Marinobacterium rhizophilum	Marinobacterium	3.79	1.33	2.93	-1.67	2.30	-1.31	0.01	0.20	0.07	0.00	0.01	0.00
WP_027854115.1	GrxA family glutaredoxin	Redox homeostasis and oxidative stress		Marinobacterium litorale	Marinobacterium	0.00	-1.49	2.46	1.62	3.15	2.70	0.50	0.00	0.00	0.17	0.01	0.12
WP_027857093.1	GrxA family glutaredoxin	Redox homeostasis and oxidative stress		Marinobacterium jannaschii	Marinobacterium	2.77	2.62	2.00	-0.85	2.10	-1.31	0.03	0.09	0.01	0.09	0.02	0.00
WP_027858505.1	thioredoxin TrxC	Redox homeostasis and oxidative stress		Marinobacterium jannaschii	Marinobacterium	2.74	1.76	1.86	-0.80	2.33	-1.31	0.03	0.11	0.11	0.15	0.04	0.00
WP_027856997.1	Si-specific NAD(P)(+) transhydrogenase	Redox homeostasis and oxidative stress		Marinobacterium jannaschii	Marinobacterium	1.10	0.75	1.91	-1.49	3.25	0.39	0.01	0.21	0.02	0.00	0.02	0.38
WP_027857613.1	response regulator	Regulation		Marinobacterium jannaschii	Marinobacterium	4.08	4.31	4.33	2.87	3.84	1.42	0.07	0.02	0.00	0.19	0.00	0.17
WP_027856035.1	response regulator	Regulation		Marinobacterium jannaschii	Marinobacterium	4.20	4.48	1.06	3.15	3.95	2.63	0.00	0.00	0.16	0.07	0.01	0.02
WP_027855507.1	RNA polymerase factor sigma-54	Regulation	Signal transduction	Marinobacterium litorale	Marinobacterium	2.59	4.13	3.52	1.99	3.45	2.61	0.00	0.00	0.01	0.08	0.02	0.16
WP_051559981.1	sensor domain-containing diguanylate cyclase	Regulation	Signal transduction	Marinobacterium jannaschii	Marinobacterium	2.89	3.05	3.26	3.20	3.17	3.30	0.03	0.03	0.01	0.07	0.00	0.20
WP_027856822.1	EAL domain-containing protein	Regulation	Signal transduction	Marinobacterium jannaschii	Marinobacterium	1.28	-2.84	2.47	2.03	1.13	4.98	0.11	0.21	0.00	0.02	0.11	0.02
WP_010322358.1	PrkA family serine protein kinase	Regulation		Marinobacterium stanieri	Marinobacterium	1.01	0.78	0.62	4.21	2.94	3.11	0.17	0.14	0.21	0.07	0.02	0.00
WP_084332410.1	TetR/AcrR family transcriptional regulator	Regulation		Marinobacterium jannaschii	Marinobacterium	4.37	-1.68	3.23	-0.29	2.95	-1.31	0.11	0.00	0.01	0.37	0.01	0.00
WP_027857515.1	Rsd/AlgQ family anti-sigma factor	Regulation	Signal transduction	Marinobacterium jannaschii	Marinobacterium	3.65	1.06	3.15	2.04	3.05	1.54	0.00	0.15	0.00	0.09	0.05	0.16
WP_027856457.1	response regulator transcription factor	Regulation		Marinobacterium jannaschii	Marinobacterium	2.17	2.40	-1.88	2.57	3.21	3.26	0.21	0.00	0.11	0.00	0.02	0.20
WP_067293790.1	response regulator transcription factor	Regulation		Marinobacterium profundum	Marinobacterium	2.79	1.53	3.51	1.17	2.85	1.95	0.05	0.02	0.00	0.23	0.02	0.23
WP_027858050.1	response regulator transcription factor	Regulation		Marinobacterium jannaschii	Marinobacterium	2.66	3.35	1.59	1.70	2.08	-0.32	0.02	0.01	0.05	0.11	0.02	0.34
WP_027856977.1	GntR family transcriptional regulator	Regulation		Marinobacterium jannaschii	Marinobacterium	2.70	2.93	1.72	0.67	2.82	0.74	0.04	0.00	0.04	0.18	0.01	0.17
WP_027858326.1	sigma-54-dependent Fis family transcriptional regulator	Regulation	Global regulation	Marinobacterium jannaschii	Marinobacterium	2.95	2.76	-2.94	0.96	2.45	2.44	0.00	0.11	0.20	0.21	0.01	0.11
WP_051559998.1	EAL domain-containing protein	Regulation	Signal transduction	Marinobacterium jannaschii	Marinobacterium	1.82	3.00	1.34	2.44	2.59	0.70	0.11	0.01	0.15	0.22	0.04	0.32
WP_027857052.1	YebC/PmpR family DNA-binding transcriptional regulator	Regulation		Marinobacterium jannaschii	Marinobacterium	2.89	2.06	2.19	0.97	2.51	0.79	0.02	0.09	0.03	0.18	0.02	0.30
WP_104005750.1	response regulator	Regulation		Marinobacterium lutimaris	Marinobacterium	3.18	1.40	2.89	0.43	2.17	-1.31	0.00	0.06	0.00	0.36	0.11	0.00
WP_036189778.1	response regulator	Regulation		Marinobacterium sp. AK27	Marinobacterium	1.94	2.64	1.76	-2.03	2.17	1.81	0.08	0.01	0.10	0.00	0.01	0.09
WP_020680574.1	EAL domain-containing protein	Regulation	Signal transduction	Marinobacterium rhizophilum	Marinobacterium	2.43	-3.52	-0.78	2.10	3.10	0.99	0.00	0.20	0.33	0.07	0.00	0.03
WP_036230777.1	GGDEF domain-containing protein	Regulation		Marinobacterium jannaschii	Marinobacterium	1.89	-0.70	2.02	1.89	1.02	1.42	0.06	0.15	0.00	0.14	0.03	0.25
WP_027858667.1	diguanylate cyclase	Regulation	Signal transduction	Marinobacterium jannaschii	Marinobacterium	2.99	1.33	2.12	-2.03	0.33	-1.31	0.01	0.12	0.00	0.00	0.39	0.00
WP_027858851.1	diguanylate cyclase	Regulation	Signal transduction	Marinobacterium jannaschii	Marinobacterium	3.31	-1.68	2.01	-2.03	0.43	-1.31	0.00	0.00	0.04	0.00	0.31	0.00
WP_076464749.1	response regulator	Regulation		Marinobacterium stanieri	Marinobacterium	2.33	-1.68	2.29	-0.32	1.35	-1.31	0.02	0.00	0.02	0.36	0.22	0.00
WP_104004861.1	sigma-54-dependent Fis family transcriptional regulator	Regulation	Global regulation	Marinobacterium lutimaris	Marinobacterium	-1.79	2.09	-2.10	-1.44	-2.05	2.94	0.00	0.01	0.00	0.00	0.00	0.00
WP_027858723.1	TetR family transcriptional regulator	Regulation		Marinobacterium jannaschii	Marinobacterium	-0.11	1.80	-1.09	-0.74	2.37	-0.63	0.46	0.01	0.28	0.33	0.02	0.33
WP_020683103.1	RNA polymerase factor sigma-54	Regulation	Signal transduction	Marinobacterium rhizophilum	Marinobacterium	0.18	1.67	1.27	-1.12	-1.67	-0.01	0.42	0.03	0.03	0.02	0.00	0.50
WP_027859428.1	type 2 isopentenyl-diphosphate Delta-isomerase	Secondary metabolite biosynthesis/ transport and degradation	Isoprenoids/ terpenoids	Marinobacterium jannaschii	Marinobacterium	2.25	1.51	2.04	-0.03	2.89	2.82	0.01	0.17	0.01	0.49	0.04	0.01
WP_027856897.1	cold-shock protein	Stress response	Cold stress	Marinobacterium jannaschii	Marinobacterium	5.12	-0.19	2.31	-0.10	3.13	-1.31	0.01	0.42	0.00	0.46	0.02	0.00
WP_009835384.1	cold-shock protein	Stress response	Cold stress	Marinomonas	Marinomonas	6.03	5.70	7.21	5.75	6.58	6.81	0.00	0.03	0.00	0.00	0.00	0.00
WP_055462030.1	cold-shock protein	Stress response	Cold stress	Marinomonas	Marinomonas	-1.61	6.04	0.51	5.79	-0.02	5.90	0.00	0.00	0.26	0.02	0.49	0.00
WP_055463458.1	cold-shock protein	Stress response	Cold stress	Marinomonas fungiae	Marinomonas	0.67	4.57	2.55	4.34	-0.20	5.28	0.29	0.04	0.08	0.03	0.38	0.08
WP_067096692.1	cold-shock protein	Stress response	Cold stress	Marinomonas atlantica	Marinomonas	2.18	1.89	1.19	1.49	2.68	3.73	0.00	0.18	0.06	0.05	0.00	0.10
WP_046019235.1	cold-shock protein	Stress response	Cold stress	Marinomonas sp. S3726	Marinomonas	4.06	-1.68	0.45	-1.47	3.41	-1.82	0.00	0.14	0.37	0.27	0.03	0.24
WP_028299849.1	cold-shock protein	Stress response	Cold stress	Oceanospirillum beijerinckii	Oceanospirillum	4.40	4.49	5.07	4.75	0.80	4.07	0.07	0.02	0.00	0.01	0.26	0.11
WP_028300912.1	cold-shock protein	Stress response	Cold stress	Oceanospirillum beijerinckii	Oceanospirillum	3.81	-1.28	3.97	0.81	4.13	-1.00	0.14	0.00	0.04	0.31	0.00	0.00
WP_058029451.1	cold-shock protein	Stress response	Cold stress	Pseudoalteromonas phenolica	Pseudoalteromonas	4.14	4.56	5.44	4.22	4.98	5.10	0.06	0.03	0.00	0.00	0.00	0.04
WP_016707789.1	cold-shock protein	Stress response	Cold stress	Pseudoalteromonas	Pseudoalteromonas	0.11	5.58	3.17	4.08	2.35	3.48	0.46	0.16	0.08	0.03	0.01	0.07
WP_067036289.1	cysteine desulfurase	Stress response	Fe-S cluster repair	Marinomonas gallaica	Marinomonas	2.69	3.48	1.77	-1.11	-2.21	1.82	0.01	0.04	0.12	0.29	0.23	0.22
WP_027858017.1	dimethylglycine demethylation protein DgcA	Stress response	Osmotic stress: osmoprotectant	Marinobacterium jannaschii	Marinobacterium	4.66	4.33	3.29	4.51	3.27	2.02	0.01	0.00	0.00	0.08	0.00	0.01
WP_067034637.1	dimethylglycine demethylation protein DgcA	Stress response	Osmotic stress: osmoprotectant	Marinomonas gallaica	Marinomonas	1.72	1.22	2.37	1.64	2.76	-0.23	0.11	0.13	0.00	0.15	0.00	0.33
WP_115469207.1	dimethylglycine demethylation protein DgcA	Stress response	Osmotic stress: osmoprotectant	Marinomonas sp. YLB-05	Marinomonas	1.79	-0.20	1.05	0.76	2.25	1.15	0.10	0.34	0.02	0.32	0.02	0.27
WP_067214956.1	dimethylglycine demethylation protein DgcA	Stress response	Osmotic stress: osmoprotectant	Marinomonas gallaica	Marinomonas	1.75	1.08	1.03	-0.15	1.18	-3.62	0.19	0.16	0.02	0.41	0.04	0.17
WP_028301055.1	dimethylglycine demethylation protein DgcA	Stress response	Osmotic stress: osmoprotectant	Oceanospirillum beijerinckii	Oceanospirillum	3.96	3.25	3.90	1.48	4.52	3.30	0.00	0.04	0.00	0.01	0.00	0.04
WP_046018118.1	glycine betaine/L-proline ABC transporter ATP-binding protein ProV	Stress response	Osmotic stress: osmoprotectant	Marinomonas sp. S3726	Marinomonas	2.30	0.16	2.45	0.96	1.08	0.30	0.07	0.36	0.02	0.19	0.04	0.39
WP_067098963.1	glycine betaine/L-proline ABC transporter ATP-binding protein ProV	Stress response	Osmotic stress: osmoprotectant	Marinomonas atlantica	Marinomonas	2.77	-0.12	1.39	-0.25	0.27	-0.88	0.03	0.41	0.03	0.39	0.42	0.03
WP_082856477.1	glycine betaine/L-proline ABC transporter substrate-binding protein ProX	Stress response	Osmotic stress: osmoprotectant	Marinomonas atlantica	Marinomonas	4.07	1.22	2.57	-0.36	2.53	-0.88	0.00	0.03	0.00	0.27	0.00	0.03
WP_046018120.1	glycine betaine/L-proline ABC transporter substrate-binding protein ProX	Stress response	Osmotic stress: osmoprotectant	Marinomonas sp. S3726	Marinomonas	1.77	0.56	2.12	1.05	1.37	-0.70	0.04	0.19	0.08	0.29	0.00	0.04
WP_027859527.1	GTP diphosphokinase	Stress response	Stringent response	Marinobacterium jannaschii	Marinobacterium	2.63	-0.69	1.59	-1.15	2.41	1.68	0.03	0.14	0.01	0.02	0.02	0.24
WP_051560537.1	sulfoacetaldehyde acetyltransferase	Sulfur compound metabolism	Taurine metabolism and transport	Marinobacterium jannaschii	Marinobacterium	5.25	8.55	7.96	4.75	3.65	7.53	0.00	0.00	0.00	0.00	0.00	0.00
WP_067386256.1	D-cysteine desulfhydrase	Sulfur compound metabolism		Marinobacterium aestuarii	Marinobacterium	3.40	3.57	4.05	4.03	3.89	4.28	0.03	0.00	0.00	0.04	0.02	0.08
WP_027856197.1	sulfate adenylyltransferase subunit CysN	Sulfur compound metabolism	Sulfonation	Marinobacterium jannaschii	Marinobacterium	2.56	2.88	2.86	1.35	2.68	-0.21	0.10	0.01	0.00	0.21	0.01	0.40
WP_067293293.1	D-cysteine desulfhydrase	Sulfur compound metabolism		Marinobacterium profundum	Marinobacterium	3.30	0.10	3.40	-0.19	2.75	-1.31	0.11	0.39	0.01	0.37	0.00	0.00
WP_027856981.1	HTH-type transcriptional regulator CysB	Sulfur compound metabolism		Marinobacterium jannaschii	Marinobacterium	1.86	-1.28	1.05	0.66	1.95	0.59	0.02	0.00	0.16	0.34	0.00	0.33
WP_067292245.1	TusE/DsrC/DsvC family sulfur relay protein	Translation/ ribosomal structure and biogenesis		Marinobacterium profundum	Marinobacterium	1.86	-0.43	1.15	-1.21	0.31	-1.31	0.01	0.29	0.02	0.01	0.02	0.00
WP_067288777.1	ATP-dependent RNA helicase HrpA	Transcription and RNA metabolism	Global regulation	Marinobacterium profundum	Marinobacterium	2.98	7.14	2.87	5.03	2.56	5.59	0.00	0.00	0.00	0.00	0.01	0.00
WP_027857431.1	DNA-directed RNA polymerase subunit alpha	Transcription and RNA metabolism		Marinobacterium jannaschii	Marinobacterium	5.46	4.68	4.89	3.88	5.30	2.73	0.00	0.00	0.00	0.01	0.00	0.00
WP_027857260.1	DEAD/DEAH box helicase	Transcription and RNA metabolism		Marinobacterium jannaschii	Marinobacterium	4.23	3.72	4.57	3.78	5.34	5.52	0.02	0.04	0.00	0.06	0.00	0.10
WP_027858439.1	DNA-directed RNA polymerase subunit beta	Transcription and RNA metabolism		Marinobacterium jannaschii	Marinobacterium	4.69	4.51	3.88	2.61	4.21	4.99	0.00	0.02	0.01	0.08	0.00	0.01
WP_067290685.1	DNA-directed RNA polymerase subunit alpha	Transcription and RNA metabolism		Marinobacterium	Marinobacterium	3.95	4.33	4.41	3.80	4.40	4.25	0.01	0.02	0.01	0.01	0.00	0.01
WP_027858440.1	DNA-directed RNA polymerase subunit beta	Transcription and RNA metabolism		Marinobacterium jannaschii	Marinobacterium	-0.54	5.93	1.94	4.63	3.53	0.16	0.37	0.00	0.01	0.07	0.00	0.45
WP_020682688.1	DNA-directed RNA polymerase subunit alpha	Transcription and RNA metabolism		Marinobacterium rhizophilum	Marinobacterium	5.05	4.07	3.56	2.28	4.39	2.76	0.01	0.01	0.02	0.05	0.00	0.05
WP_010325526.1	DNA-directed RNA polymerase subunit beta	Transcription and RNA metabolism		Marinobacterium stanieri	Marinobacterium	4.55	3.79	-0.13	0.76	-0.92	5.03	0.00	0.02	0.47	0.28	0.23	0.04
WP_010322517.1	RNA chaperone Hfq	Transcription and RNA metabolism		Marinobacterium stanieri	Marinobacterium	4.55	2.29	3.09	0.06	3.63	-1.31	0.00	0.11	0.02	0.48	0.02	0.00
WP_020683902.1	DNA-directed RNA polymerase subunit beta	Transcription and RNA metabolism		Marinobacterium rhizophilum	Marinobacterium	4.20	-0.67	3.25	-1.81	3.17	2.69	0.01	0.36	0.00	0.23	0.00	0.00
WP_067386417.1	DNA-directed RNA polymerase subunit beta	Transcription and RNA metabolism		Marinobacterium aestuarii	Marinobacterium	3.37	2.31	1.34	1.79	3.74	2.93	0.00	0.00	0.09	0.21	0.00	0.04
WP_027855529.1	transcription termination/antitermination protein NusG	Transcription and RNA metabolism		Marinobacterium litorale	Marinobacterium	1.76	0.45	4.53	0.06	3.54	0.27	0.03	0.37	0.00	0.48	0.01	0.40
WP_020681708.1	RNA polymerase sigma factor RpoD	Transcription and RNA metabolism		Marinobacterium rhizophilum	Marinobacterium	2.61	2.34	1.40	1.53	2.58	3.67	0.01	0.00	0.00	0.25	0.04	0.10
WP_027857487.1	transcription termination factor Rho	Transcription and RNA metabolism		Marinobacterium jannaschii	Marinobacterium	4.20	0.97	3.24	1.13	0.11	0.38	0.00	0.16	0.06	0.01	0.47	0.38
WP_027858300.1	transcription elongation factor GreA	Transcription and RNA metabolism		Marinobacterium jannaschii	Marinobacterium	3.17	0.86	3.07	1.91	2.17	2.20	0.09	0.18	0.01	0.10	0.04	0.22
WP_010325527.1	DNA-directed RNA polymerase subunit beta	Transcription and RNA metabolism		Marinobacterium stanieri	Marinobacterium	3.48	1.14	-0.32	-0.47	2.70	-0.53	0.03	0.14	0.42	0.39	0.01	0.33
WP_027857512.1	RNA-binding transcriptional accessory protein	Transcription and RNA metabolism		Marinobacterium jannaschii	Marinobacterium	3.16	1.97	-2.65	1.03	2.77	-5.06	0.03	0.00	0.19	0.11	0.01	0.17
WP_027859522.1	DEAD/DEAH box helicase	Transcription and RNA metabolism		Marinobacterium jannaschii	Marinobacterium	1.91	-1.38	1.36	2.36	2.36	1.74	0.01	0.00	0.16	0.20	0.00	0.13
WP_020680818.1	DEAD/DEAH box helicase	Transcription and RNA metabolism		Marinobacterium rhizophilum	Marinobacterium	2.49	1.63	2.58	0.41	1.75	-1.31	0.12	0.00	0.04	0.37	0.07	0.00
WP_104004655.1	DNA-directed RNA polymerase subunit beta	Transcription and RNA metabolism		Marinobacterium lutimaris	Marinobacterium	2.05	0.13	2.02	-0.84	2.51	1.39	0.05	0.35	0.00	0.02	0.01	0.21
WP_027856903.1	RNA polymerase-associated protein RapA	Transcription and RNA metabolism		Marinobacterium jannaschii	Marinobacterium	3.23	0.13	-2.28	-1.44	2.64	-1.62	0.01	0.46	0.12	0.00	0.03	0.14
WP_106591429.1	50S ribosomal protein L10	Translation/ ribosomal structure and biogenesis		Marinobacterium halophilum	Marinobacterium	8.06	8.03	7.83	7.00	7.81	7.00	0.00	0.00	0.00	0.01	0.00	0.01
WP_027857434.1	30S ribosomal protein S13	Translation/ ribosomal structure and biogenesis		Marinobacterium jannaschii	Marinobacterium	7.62	5.63	6.69	5.65	7.74	6.89	0.01	0.01	0.00	0.00	0.00	0.00
WP_027857438.1	30S ribosomal protein S5	Translation/ ribosomal structure and biogenesis		Marinobacterium jannaschii	Marinobacterium	7.59	7.12	6.56	5.85	7.28	6.34	0.00	0.00	0.00	0.00	0.00	0.00
WP_027858443.1	elongation factor G	Translation/ ribosomal structure and biogenesis		Marinobacterium jannaschii	Marinobacterium	7.67	6.74	3.40	5.75	7.57	5.23	0.00	0.00	0.00	0.00	0.00	0.00
WP_027857413.1	50S ribosomal protein L21	Translation/ ribosomal structure and biogenesis		Marinobacterium jannaschii	Marinobacterium	7.09	5.24	6.87	5.14	1.89	7.17	0.00	0.00	0.00	0.01	0.03	0.00
WP_027857457.1	elongation factor Tu	Translation/ ribosomal structure and biogenesis		Marinobacterium jannaschii	Marinobacterium	8.53	4.28	4.38	1.55	3.50	4.30	0.00	0.00	0.00	0.01	0.00	0.00
WP_010324105.1	30S ribosomal protein S10	Translation/ ribosomal structure and biogenesis		Marinobacterium stanieri	Marinobacterium	6.59	3.86	5.95	5.84	6.28	5.42	0.00	0.00	0.00	0.00	0.00	0.00
WP_027857452.1	50S ribosomal protein L2	Translation/ ribosomal structure and biogenesis		Marinobacterium jannaschii	Marinobacterium	3.52	6.54	6.41	5.05	6.54	3.24	0.00	0.00	0.00	0.00	0.00	0.01
WP_020682711.1	50S ribosomal protein L4	Translation/ ribosomal structure and biogenesis		Marinobacterium rhizophilum	Marinobacterium	5.61	5.81	6.40	4.01	6.49	4.65	0.00	0.02	0.01	0.02	0.00	0.00
WP_027858835.1	30S ribosomal protein S2	Translation/ ribosomal structure and biogenesis		Marinobacterium jannaschii	Marinobacterium	6.33	4.33	6.10	3.34	5.89	4.39	0.01	0.00	0.00	0.05	0.00	0.06
WP_027858437.1	50S ribosomal protein L10	Translation/ ribosomal structure and biogenesis		Marinobacterium jannaschii	Marinobacterium	6.43	5.43	2.86	4.12	5.97	4.62	0.00	0.04	0.00	0.04	0.00	0.00
WP_020683900.1	30S ribosomal protein S12	Translation/ ribosomal structure and biogenesis		Marinobacterium rhizophilum	Marinobacterium	6.27	4.97	5.62	1.66	5.42	4.30	0.00	0.00	0.00	0.04	0.00	0.08
WP_027857441.1	30S ribosomal protein S8	Translation/ ribosomal structure and biogenesis		Marinobacterium jannaschii	Marinobacterium	5.84	4.55	4.57	3.94	5.37	4.85	0.00	0.02	0.00	0.09	0.00	0.00
WP_027858442.1	30S ribosomal protein S7	Translation/ ribosomal structure and biogenesis		Marinobacterium jannaschii	Marinobacterium	5.80	4.01	5.42	3.23	5.63	3.80	0.00	0.00	0.01	0.08	0.01	0.01
WP_104004802.1	50S ribosomal protein L28	Translation/ ribosomal structure and biogenesis		Marinobacterium	Marinobacterium	-1.36	5.65	-2.10	5.40	-1.66	6.48	0.01	0.00	0.00	0.02	0.00	0.00
WP_027857939.1	50S ribosomal protein L28	Translation/ ribosomal structure and biogenesis		Marinobacterium jannaschii	Marinobacterium	5.40	5.31	4.49	3.11	4.61	5.05	0.00	0.01	0.00	0.10	0.00	0.02
WP_027857456.1	30S ribosomal protein S10	Translation/ ribosomal structure and biogenesis		Marinobacterium jannaschii	Marinobacterium	5.32	3.26	4.62	3.53	5.63	4.39	0.00	0.02	0.01	0.02	0.00	0.01
WP_020682696.1	50S ribosomal protein L18	Translation/ ribosomal structure and biogenesis		Marinobacterium rhizophilum	Marinobacterium	5.48	5.85	4.26	-0.06	4.98	-0.65	0.00	0.01	0.02	0.49	0.00	0.29
WP_027859622.1	30S ribosomal protein S1	Translation/ ribosomal structure and biogenesis		Marinobacterium jannaschii	Marinobacterium	1.38	3.62	6.77	3.28	3.62	2.77	0.03	0.00	0.00	0.00	0.00	0.01
WP_027856819.1	50S ribosomal protein L25/general stress protein Ctc	Translation/ ribosomal structure and biogenesis		Marinobacterium jannaschii	Marinobacterium	6.34	3.02	0.72	0.31	2.21	5.75	0.00	0.00	0.02	0.35	0.02	0.00
WP_091826373.1	50S ribosomal protein L1	Translation/ ribosomal structure and biogenesis		Marinobacterium georgiense	Marinobacterium	0.68	0.70	5.80	5.51	2.82	5.15	0.29	0.27	0.00	0.00	0.03	0.02
WP_010325523.1	elongation factor G	Translation/ ribosomal structure and biogenesis		Marinobacterium stanieri	Marinobacterium	5.63	1.74	1.48	4.36	2.22	5.98	0.00	0.07	0.09	0.01	0.01	0.01
WP_106591411.1	50S ribosomal protein L14	Translation/ ribosomal structure and biogenesis		Marinobacterium halophilum	Marinobacterium	4.96	3.90	4.23	3.61	5.37	4.67	0.03	0.02	0.00	0.00	0.00	0.00
WP_010323382.1	30S ribosomal protein S1	Translation/ ribosomal structure and biogenesis		Marinobacterium stanieri	Marinobacterium	6.36	4.88	-0.60	3.97	1.98	3.43	0.01	0.00	0.37	0.04	0.04	0.07
WP_027857440.1	50S ribosomal protein L6	Translation/ ribosomal structure and biogenesis		Marinobacterium jannaschii	Marinobacterium	4.86	4.73	4.19	3.84	5.44	1.80	0.01	0.00	0.00	0.02	0.00	0.07
WP_027858031.1	elongation factor G	Translation/ ribosomal structure and biogenesis		Marinobacterium jannaschii	Marinobacterium	4.17	4.60	4.13	4.67	0.02	4.95	0.00	0.01	0.00	0.03	0.49	0.00
WP_027858924.1	50S ribosomal protein L19	Translation/ ribosomal structure and biogenesis		Marinobacterium jannaschii	Marinobacterium	5.04	3.70	4.80	3.17	4.71	3.04	0.00	0.00	0.00	0.00	0.00	0.07
WP_027858249.1	valine--tRNA ligase	Translation/ ribosomal structure and biogenesis		Marinobacterium jannaschii	Marinobacterium	4.40	-1.07	4.37	2.85	4.51	5.23	0.00	0.22	0.00	0.00	0.00	0.01
WP_027858432.1	elongation factor Tu, partial	Translation/ ribosomal structure and biogenesis		Marinobacterium jannaschii	Marinobacterium	5.08	4.49	4.55	2.15	4.48	1.49	0.03	0.03	0.00	0.21	0.00	0.15
WP_027856344.1	tRNA dihydrouridine synthase DusB	Translation/ ribosomal structure and biogenesis		Marinobacterium jannaschii	Marinobacterium	4.32	4.23	4.07	2.95	3.93	4.87	0.00	0.01	0.00	0.01	0.00	0.03
WP_067290726.1	50S ribosomal protein L14	Translation/ ribosomal structure and biogenesis		Marinobacterium	Marinobacterium	5.12	4.17	4.32	3.49	4.03	1.76	0.00	0.02	0.00	0.15	0.00	0.14
WP_020681706.1	GatB/YqeY domain-containing protein	Translation/ ribosomal structure and biogenesis		Marinobacterium rhizophilum	Marinobacterium	4.68	3.77	4.19	2.73	4.93	2.99	0.00	0.01	0.00	0.02	0.00	0.10
WP_027857449.1	30S ribosomal protein S3	Translation/ ribosomal structure and biogenesis		Marinobacterium jannaschii	Marinobacterium	5.04	4.19	4.23	2.21	4.34	2.53	0.00	0.01	0.00	0.09	0.00	0.09
WP_010324104.1	50S ribosomal protein L3	Translation/ ribosomal structure and biogenesis		Marinobacterium stanieri	Marinobacterium	5.10	3.65	3.91	3.40	4.39	1.51	0.00	0.01	0.02	0.03	0.00	0.11
WP_027857938.1	50S ribosomal protein L33	Translation/ ribosomal structure and biogenesis		Marinobacterium jannaschii	Marinobacterium	4.60	3.97	3.45	3.28	2.72	4.86	0.00	0.04	0.01	0.01	0.01	0.09
WP_051560515.1	translation initiation factor IF-3	Translation/ ribosomal structure and biogenesis		Marinobacterium jannaschii	Marinobacterium	5.32	1.12	4.01	4.48	3.69	1.24	0.00	0.20	0.00	0.05	0.05	0.14
WP_027858273.1	GTPase HflX	Translation/ ribosomal structure and biogenesis		Marinobacterium jannaschii	Marinobacterium	3.82	2.85	4.06	3.25	4.58	4.24	0.03	0.00	0.00	0.05	0.00	0.01
WP_027858311.1	tRNA pseudouridine(55) synthase TruB	Translation/ ribosomal structure and biogenesis		Marinobacterium jannaschii	Marinobacterium	4.77	2.69	4.31	0.93	4.84	2.40	0.00	0.02	0.01	0.15	0.00	0.13
WP_036184453.1	50S ribosomal protein L21	Translation/ ribosomal structure and biogenesis		Marinobacterium sp. AK27	Marinobacterium	-0.53	5.22	-1.43	3.49	-1.68	5.24	0.15	0.00	0.01	0.00	0.00	0.00
WP_026292002.1	tRNA (adenosine(37)-N6)-dimethylallyltransferase MiaA	Translation/ ribosomal structure and biogenesis		Marinobacterium rhizophilum	Marinobacterium	3.85	2.15	4.14	2.39	4.69	4.25	0.00	0.07	0.00	0.06	0.00	0.00
WP_027857443.1	50S ribosomal protein L5	Translation/ ribosomal structure and biogenesis		Marinobacterium jannaschii	Marinobacterium	2.15	2.70	2.01	4.43	5.58	0.44	0.07	0.01	0.03	0.04	0.01	0.33
WP_027859444.1	50S ribosomal protein L20	Translation/ ribosomal structure and biogenesis		Marinobacterium jannaschii	Marinobacterium	2.78	4.97	1.78	4.42	0.70	4.34	0.00	0.03	0.01	0.00	0.22	0.01
WP_027857436.1	50S ribosomal protein L15	Translation/ ribosomal structure and biogenesis		Marinobacterium jannaschii	Marinobacterium	4.52	4.33	4.07	2.79	1.94	3.81	0.00	0.00	0.00	0.00	0.02	0.07
WP_027858861.1	tRNA (N6-isopentenyl adenosine(37)-C2)-methylthiotransferase MiaB	Translation/ ribosomal structure and biogenesis		Marinobacterium jannaschii	Marinobacterium	4.19	2.77	4.67	1.67	3.86	3.85	0.03	0.00	0.02	0.02	0.03	0.01
WP_091826432.1	30S ribosomal protein S4	Translation/ ribosomal structure and biogenesis		Marinobacterium georgiense	Marinobacterium	4.71	1.57	3.74	2.55	4.36	3.77	0.00	0.01	0.00	0.00	0.00	0.03
WP_027857442.1	30S ribosomal protein S14	Translation/ ribosomal structure and biogenesis		Marinobacterium jannaschii	Marinobacterium	5.17	0.91	4.60	2.19	2.90	2.70	0.02	0.21	0.00	0.23	0.00	0.21
WP_027853982.1	30S ribosomal protein S13	Translation/ ribosomal structure and biogenesis		Marinobacterium litorale	Marinobacterium	-1.79	5.51	-1.43	3.94	-2.05	3.98	0.00	0.01	0.01	0.00	0.00	0.07
SEA78785.1	SSU ribosomal protein S10P	Translation/ ribosomal structure and biogenesis		Marinobacterium georgiense DSM 11526	Marinobacterium	2.36	4.68	1.97	4.22	3.10	3.95	0.06	0.00	0.02	0.01	0.02	0.00
WP_027857455.1	50S ribosomal protein L3	Translation/ ribosomal structure and biogenesis		Marinobacterium jannaschii	Marinobacterium	4.10	3.82	3.74	1.49	3.67	3.97	0.00	0.00	0.00	0.18	0.02	0.15
WP_026291846.1	30S ribosomal protein S20	Translation/ ribosomal structure and biogenesis		Marinobacterium rhizophilum	Marinobacterium	3.97	4.88	3.95	-2.52	3.40	1.86	0.03	0.11	0.08	0.22	0.01	0.23
WP_010323408.1	30S ribosomal protein S16	Translation/ ribosomal structure and biogenesis		Marinobacterium stanieri	Marinobacterium	1.49	4.85	1.90	3.44	2.25	4.58	0.01	0.02	0.08	0.13	0.01	0.07
WP_027858312.1	30S ribosomal protein S15	Translation/ ribosomal structure and biogenesis		Marinobacterium jannaschii	Marinobacterium	4.14	1.06	2.00	3.24	4.90	3.57	0.01	0.17	0.02	0.12	0.00	0.10
WP_036191110.1	50S ribosomal protein L10	Translation/ ribosomal structure and biogenesis		Marinobacterium sp. AK27	Marinobacterium	0.39	4.94	-0.45	4.75	-2.05	3.81	0.31	0.00	0.32	0.00	0.00	0.06
WP_027858925.1	tRNA (guanosine(37)-N1)-methyltransferase TrmD	Translation/ ribosomal structure and biogenesis		Marinobacterium jannaschii	Marinobacterium	2.80	3.44	2.61	4.57	3.51	3.88	0.02	0.13	0.11	0.02	0.00	0.06
WP_027859441.1	threonine--tRNA ligase	Translation/ ribosomal structure and biogenesis		Marinobacterium jannaschii	Marinobacterium	1.44	2.28	1.35	5.78	1.53	2.09	0.11	0.02	0.09	0.00	0.06	0.05
WP_027857453.1	50S ribosomal protein L23	Translation/ ribosomal structure and biogenesis		Marinobacterium jannaschii	Marinobacterium	3.95	1.70	2.26	0.48	3.07	5.24	0.00	0.10	0.06	0.06	0.01	0.02
WP_091826405.1	50S ribosomal protein L16	Translation/ ribosomal structure and biogenesis		Marinobacterium georgiense	Marinobacterium	4.05	1.86	3.63	2.59	4.42	3.40	0.00	0.02	0.00	0.05	0.01	0.04
WP_106591398.1	30S ribosomal protein S4	Translation/ ribosomal structure and biogenesis		Marinobacterium halophilum	Marinobacterium	0.03	4.96	0.44	4.41	3.88	-0.48	0.46	0.00	0.31	0.01	0.00	0.35
WP_091826403.1	30S ribosomal protein S3	Translation/ ribosomal structure and biogenesis		Marinobacterium georgiense	Marinobacterium	4.28	2.49	3.01	0.11	4.17	3.98	0.00	0.03	0.00	0.16	0.00	0.03
WP_027858313.1	polyribonucleotide nucleotidyltransferase	Translation/ ribosomal structure and biogenesis		Marinobacterium jannaschii	Marinobacterium	4.73	3.57	3.76	3.64	0.65	0.25	0.00	0.05	0.03	0.03	0.29	0.35
WP_027857439.1	50S ribosomal protein L18	Translation/ ribosomal structure and biogenesis		Marinobacterium jannaschii	Marinobacterium	4.40	1.94	4.13	1.17	4.16	0.66	0.00	0.00	0.01	0.24	0.00	0.32
WP_067385007.1	threonine--tRNA ligase	Translation/ ribosomal structure and biogenesis		Marinobacterium aestuarii	Marinobacterium	3.22	3.00	3.47	3.36	3.96	3.13	0.13	0.03	0.07	0.09	0.00	0.16
WP_027858857.1	elongation factor P	Translation/ ribosomal structure and biogenesis		Marinobacterium jannaschii	Marinobacterium	0.53	3.76	2.60	3.55	3.23	4.29	0.18	0.00	0.02	0.10	0.00	0.02
WP_027853977.1	30S ribosomal protein S5	Translation/ ribosomal structure and biogenesis		Marinobacterium litorale	Marinobacterium	3.98	3.28	1.47	2.76	3.74	3.64	0.03	0.03	0.04	0.02	0.01	0.04
WP_027857437.1	50S ribosomal protein L30	Translation/ ribosomal structure and biogenesis		Marinobacterium jannaschii	Marinobacterium	3.41	3.34	3.54	4.11	1.58	3.03	0.05	0.00	0.01	0.02	0.10	0.07
WP_027856518.1	ribosome biogenesis GTPase YlqF	Translation/ ribosomal structure and biogenesis		Marinobacterium jannaschii	Marinobacterium	3.40	3.53	3.04	1.03	4.03	3.56	0.07	0.07	0.00	0.15	0.00	0.01
WP_020682693.1	50S ribosomal protein L15	Translation/ ribosomal structure and biogenesis		Marinobacterium rhizophilum	Marinobacterium	-1.28	4.78	-2.10	3.38	-1.58	4.42	0.01	0.00	0.00	0.00	0.00	0.00
WP_010324094.1	50S ribosomal protein L14	Translation/ ribosomal structure and biogenesis		Marinobacterium stanieri	Marinobacterium	3.70	4.13	2.56	3.40	3.05	1.49	0.04	0.01	0.02	0.06	0.01	0.25
WP_020682905.1	30S ribosomal protein S16	Translation/ ribosomal structure and biogenesis		Marinobacterium rhizophilum	Marinobacterium	3.16	0.74	2.88	2.62	3.11	4.58	0.09	0.04	0.00	0.06	0.01	0.03
WP_027857446.1	30S ribosomal protein S17	Translation/ ribosomal structure and biogenesis		Marinobacterium jannaschii	Marinobacterium	3.31	1.10	2.92	1.66	4.06	4.06	0.05	0.17	0.00	0.24	0.00	0.05
WP_104004594.1	30S ribosomal protein S20	Translation/ ribosomal structure and biogenesis		Marinobacterium lutimaris	Marinobacterium	0.59	4.67	-2.10	4.17	-2.05	3.08	0.28	0.00	0.00	0.01	0.00	0.20
WP_027858436.1	50S ribosomal protein L1	Translation/ ribosomal structure and biogenesis		Marinobacterium jannaschii	Marinobacterium	4.77	1.12	3.02	3.56	0.97	0.68	0.00	0.01	0.00	0.00	0.15	0.16
WP_091826400.1	50S ribosomal protein L22	Translation/ ribosomal structure and biogenesis		Marinobacterium georgiense	Marinobacterium	4.25	2.47	3.85	0.66	3.14	1.54	0.00	0.01	0.01	0.23	0.00	0.19
WP_020679726.1	30S ribosomal protein S1	Translation/ ribosomal structure and biogenesis		Marinobacterium rhizophilum	Marinobacterium	0.42	3.65	-5.33	3.18	-2.05	4.79	0.38	0.01	0.17	0.09	0.00	0.00
WP_027857445.1	50S ribosomal protein L14	Translation/ ribosomal structure and biogenesis		Marinobacterium jannaschii	Marinobacterium	4.29	2.12	3.69	-0.31	3.40	1.31	0.06	0.00	0.03	0.26	0.05	0.15
WP_020681676.1	30S ribosomal protein S6	Translation/ ribosomal structure and biogenesis		Marinobacterium rhizophilum	Marinobacterium	1.09	0.73	3.24	0.19	4.28	4.04	0.29	0.31	0.00	0.39	0.00	0.12
WP_027859308.1	Asp-tRNA(Asn)/Glu-tRNA(Gln) amidotransferase subunit GatB	Translation/ ribosomal structure and biogenesis		Marinobacterium jannaschii	Marinobacterium	1.59	2.91	3.19	3.31	3.01	3.54	0.16	0.01	0.01	0.13	0.00	0.08
WP_027858265.1	sulfurtransferase	Translation/ ribosomal structure and biogenesis		Marinobacterium jannaschii	Marinobacterium	3.21	2.54	3.58	2.81	3.57	1.70	0.03	0.08	0.02	0.18	0.01	0.02
WP_027858260.1	lysine--tRNA ligase	Translation/ ribosomal structure and biogenesis		Marinobacterium jannaschii	Marinobacterium	3.08	3.22	3.55	2.77	3.32	1.41	0.05	0.03	0.00	0.00	0.01	0.03
WP_027856896.1	methionine--tRNA ligase	Translation/ ribosomal structure and biogenesis		Marinobacterium jannaschii	Marinobacterium	3.73	-1.05	-0.90	-1.06	4.30	3.77	0.02	0.29	0.33	0.18	0.00	0.05
WP_027857053.1	aspartate--tRNA ligase	Translation/ ribosomal structure and biogenesis		Marinobacterium jannaschii	Marinobacterium	3.19	3.69	3.02	2.50	3.41	0.59	0.00	0.05	0.00	0.12	0.00	0.30
WP_027855538.1	elongation factor G	Translation/ ribosomal structure and biogenesis		Marinobacterium litorale	Marinobacterium	4.24	2.49	3.06	2.19	2.91	0.95	0.00	0.03	0.01	0.00	0.02	0.29
WP_027857967.1	translational GTPase TypA	Translation/ ribosomal structure and biogenesis		Marinobacterium jannaschii	Marinobacterium	-2.09	2.43	3.58	1.68	3.24	3.92	0.24	0.04	0.03	0.00	0.00	0.01
WP_036228865.1	23S rRNA pseudouridine(955/2504/2580) synthase RluC	Translation/ ribosomal structure and biogenesis		Marinobacterium jannaschii	Marinobacterium	3.36	2.27	3.24	2.09	2.82	3.23	0.05	0.01	0.00	0.18	0.00	0.04
WP_067380562.1	30S ribosomal protein S1	Translation/ ribosomal structure and biogenesis		Marinobacterium aestuarii	Marinobacterium	2.90	3.92	3.16	2.07	2.07	2.29	0.02	0.02	0.05	0.20	0.00	0.04
WP_027857444.1	50S ribosomal protein L24	Translation/ ribosomal structure and biogenesis		Marinobacterium jannaschii	Marinobacterium	4.09	0.44	4.13	0.79	2.17	-1.31	0.00	0.32	0.01	0.32	0.00	0.00
WP_027854647.1	30S ribosomal protein S2	Translation/ ribosomal structure and biogenesis		Marinobacterium litorale	Marinobacterium	-1.79	3.08	-2.10	3.12	-2.05	4.60	0.00	0.05	0.00	0.00	0.00	0.00
WP_027859819.1	tRNA 2-thiouridine(34) synthase MnmA	Translation/ ribosomal structure and biogenesis		Marinobacterium jannaschii	Marinobacterium	3.69	2.34	3.09	1.94	3.35	-1.21	0.08	0.04	0.00	0.12	0.00	0.27
WP_036230019.1	peptide chain release factor 2	Translation/ ribosomal structure and biogenesis		Marinobacterium jannaschii	Marinobacterium	2.79	1.44	3.14	1.87	3.47	2.69	0.11	0.11	0.00	0.18	0.00	0.10
WP_027858848.1	peptide chain release factor 3	Translation/ ribosomal structure and biogenesis		Marinobacterium jannaschii	Marinobacterium	0.29	2.70	2.93	1.96	3.67	2.86	0.41	0.00	0.00	0.07	0.01	0.21
WP_027859446.1	phenylalanine--tRNA ligase subunit beta	Translation/ ribosomal structure and biogenesis		Marinobacterium jannaschii	Marinobacterium	0.11	-1.68	3.74	1.72	0.41	4.31	0.47	0.15	0.00	0.03	0.37	0.14
WP_027857919.1	elongation factor 4	Translation/ ribosomal structure and biogenesis		Marinobacterium jannaschii	Marinobacterium	1.64	1.83	2.21	0.73	2.13	4.43	0.02	0.01	0.01	0.33	0.07	0.19
WP_020682709.1	50S ribosomal protein L2	Translation/ ribosomal structure and biogenesis		Marinobacterium rhizophilum	Marinobacterium	-0.65	4.56	-0.67	3.27	-1.37	1.71	0.20	0.02	0.21	0.04	0.01	0.09
WP_067286160.1	SsrA-binding protein SmpB	Translation/ ribosomal structure and biogenesis		Marinobacterium profundum	Marinobacterium	3.84	2.44	3.00	0.43	2.91	0.19	0.07	0.01	0.00	0.30	0.01	0.43
WP_027859803.1	serine--tRNA ligase	Translation/ ribosomal structure and biogenesis		Marinobacterium jannaschii	Marinobacterium	4.29	0.54	0.99	-1.48	3.70	-1.64	0.00	0.34	0.05	0.12	0.00	0.12
WP_027858435.1	50S ribosomal protein L11	Translation/ ribosomal structure and biogenesis		Marinobacterium jannaschii	Marinobacterium	3.22	2.44	2.95	-0.15	2.37	2.99	0.07	0.02	0.00	0.44	0.01	0.20
WP_027857433.1	30S ribosomal protein S11	Translation/ ribosomal structure and biogenesis		Marinobacterium jannaschii	Marinobacterium	4.02	-0.50	-2.19	4.10	-1.24	0.51	0.00	0.34	0.10	0.00	0.29	0.18
WP_027858129.1	16S rRNA (adenine(1518)-N(6)/adenine(1519)-N(6))-dimethyltransferase RsmA	Translation/ ribosomal structure and biogenesis		Marinobacterium jannaschii	Marinobacterium	3.18	1.67	2.95	2.13	2.86	2.09	0.01	0.11	0.00	0.22	0.02	0.10
WP_027857448.1	50S ribosomal protein L16	Translation/ ribosomal structure and biogenesis		Marinobacterium jannaschii	Marinobacterium	2.80	1.94	2.87	-2.84	2.97	3.19	0.01	0.02	0.02	0.22	0.00	0.05
WP_027856814.1	peptide chain release factor 1	Translation/ ribosomal structure and biogenesis		Marinobacterium jannaschii	Marinobacterium	2.35	3.01	2.83	2.50	2.35	1.87	0.11	0.00	0.00	0.05	0.06	0.19
WP_027856112.1	50S ribosomal protein L13	Translation/ ribosomal structure and biogenesis		Marinobacterium jannaschii	Marinobacterium	4.37	-0.95	2.46	-2.03	1.06	1.45	0.14	0.04	0.01	0.00	0.00	0.25
WP_051559972.1	tRNA dihydrouridine(20/20a) synthase DusA	Translation/ ribosomal structure and biogenesis		Marinobacterium jannaschii	Marinobacterium	2.49	2.20	2.79	1.07	2.22	2.96	0.01	0.01	0.01	0.24	0.02	0.01
WP_027857471.1	class I SAM-dependent rRNA methyltransferase	Translation/ ribosomal structure and biogenesis		Marinobacterium jannaschii	Marinobacterium	2.64	2.97	1.77	-1.42	-0.38	3.63	0.01	0.09	0.04	0.00	0.34	0.07
WP_036184386.1	50S ribosomal protein L17	Translation/ ribosomal structure and biogenesis		Marinobacterium sp. AK27	Marinobacterium	2.84	3.29	0.71	2.50	1.09	1.15	0.06	0.02	0.34	0.02	0.12	0.27
WP_036230675.1	alanine--tRNA ligase	Translation/ ribosomal structure and biogenesis		Marinobacterium jannaschii	Marinobacterium	2.18	2.81	1.24	-0.78	3.12	2.37	0.09	0.07	0.02	0.12	0.01	0.20
WP_010322726.1	tRNA 4-thiouridine(8) synthase ThiI	Translation/ ribosomal structure and biogenesis		Marinobacterium stanieri	Marinobacterium	2.27	1.08	2.56	1.57	2.24	2.62	0.13	0.14	0.02	0.09	0.01	0.17
WP_091826385.1	elongation factor G	Translation/ ribosomal structure and biogenesis		Marinobacterium georgiense	Marinobacterium	-0.81	3.90	0.93	2.24	0.25	1.53	0.13	0.01	0.20	0.07	0.32	0.03
WP_027856820.1	aminoacyl-tRNA hydrolase	Translation/ ribosomal structure and biogenesis		Marinobacterium jannaschii	Marinobacterium	-2.32	2.02	2.49	0.88	2.57	2.96	0.23	0.08	0.01	0.23	0.04	0.10
WP_106591402.1	50S ribosomal protein L15	Translation/ ribosomal structure and biogenesis		Marinobacterium halophilum	Marinobacterium	2.87	0.59	1.41	-0.88	3.00	2.44	0.01	0.24	0.00	0.08	0.00	0.17
WP_084332429.1	50S ribosomal protein L32	Translation/ ribosomal structure and biogenesis		Marinobacterium jannaschii	Marinobacterium	3.96	-0.59	2.10	-5.63	1.61	-1.50	0.01	0.20	0.10	0.17	0.00	0.26
WP_106591418.1	50S ribosomal protein L2	Translation/ ribosomal structure and biogenesis		Marinobacterium halophilum	Marinobacterium	0.59	3.05	-0.95	0.91	0.41	3.37	0.31	0.00	0.09	0.25	0.29	0.04
WP_036183478.1	polyribonucleotide nucleotidyltransferase	Translation/ ribosomal structure and biogenesis		Marinobacterium sp. AK27	Marinobacterium	2.18	1.27	1.83	1.79	2.80	1.54	0.00	0.11	0.01	0.14	0.05	0.08
WP_067386410.1	elongation factor Tu	Translation/ ribosomal structure and biogenesis		Marinobacterium aestuarii	Marinobacterium	2.12	1.06	0.99	2.29	1.68	2.37	0.12	0.25	0.04	0.02	0.10	0.02
WP_027858832.1	ribosome recycling factor	Translation/ ribosomal structure and biogenesis		Marinobacterium jannaschii	Marinobacterium	0.17	2.55	3.28	1.04	0.16	0.07	0.44	0.01	0.00	0.15	0.42	0.47
WP_010324081.1	30S ribosomal protein S4	Translation/ ribosomal structure and biogenesis		Marinobacterium stanieri	Marinobacterium	1.06	1.10	1.63	1.89	1.29	2.88	0.02	0.15	0.01	0.04	0.00	0.10
WP_036235008.1	alanine--tRNA ligase	Translation/ ribosomal structure and biogenesis		Marinobacterium litorale	Marinobacterium	2.63	-2.44	1.18	-0.42	3.30	-2.78	0.01	0.19	0.01	0.18	0.02	0.09
WP_027856830.1	tRNA preQ1(34) S-adenosylmethionine ribosyltransferase-isomerase QueA	Translation/ ribosomal structure and biogenesis		Marinobacterium jannaschii	Marinobacterium	1.14	-1.32	1.49	2.80	2.51	-1.31	0.03	0.00	0.12	0.19	0.00	0.00
WP_027856347.1	50S ribosomal protein L11 methyltransferase	Translation/ ribosomal structure and biogenesis		Marinobacterium jannaschii	Marinobacterium	-0.48	0.54	1.30	0.69	1.97	3.01	0.13	0.17	0.03	0.06	0.00	0.16
WP_027857451.1	30S ribosomal protein S19	Translation/ ribosomal structure and biogenesis		Marinobacterium jannaschii	Marinobacterium	3.17	-1.68	2.55	-2.03	1.27	-1.31	0.02	0.00	0.03	0.00	0.21	0.00
WP_027857792.1	GatB/YqeY domain-containing protein	Translation/ ribosomal structure and biogenesis		Marinobacterium jannaschii	Marinobacterium	2.04	2.80	-1.63	1.66	0.39	1.10	0.23	0.00	0.01	0.00	0.30	0.19
WP_027859079.1	glutamine--tRNA ligase/YqeY domain fusion protein	Translation/ ribosomal structure and biogenesis		Marinobacterium jannaschii	Marinobacterium	1.91	0.83	2.27	0.09	1.44	1.71	0.00	0.19	0.00	0.45	0.03	0.03
WP_027858513.1	glycine--tRNA ligase subunit beta	Translation/ ribosomal structure and biogenesis		Marinobacterium jannaschii	Marinobacterium	2.20	0.86	1.99	-0.98	2.29	0.36	0.01	0.17	0.14	0.01	0.00	0.33
WP_027856983.1	ribonuclease E	Translation/ ribosomal structure and biogenesis		Marinobacterium jannaschii	Marinobacterium	0.56	2.10	3.02	-0.45	-0.15	0.54	0.13	0.01	0.01	0.40	0.44	0.30
WP_104001514.1	serine--tRNA ligase	Translation/ ribosomal structure and biogenesis		Marinobacterium lutimaris	Marinobacterium	-1.76	2.97	-1.48	1.90	2.20	-2.91	0.25	0.00	0.26	0.17	0.01	0.20
WP_027855107.1	30S ribosomal protein S1	Translation/ ribosomal structure and biogenesis		Marinobacterium litorale	Marinobacterium	2.74	1.03	1.36	0.29	1.12	1.07	0.03	0.16	0.00	0.41	0.00	0.25
WP_051560174.1	tRNA (adenosine(37)-N6)-threonylcarbamoyltransferase complex ATPase subunit type 1 TsaE	Translation/ ribosomal structure and biogenesis		Marinobacterium jannaschii	Marinobacterium	1.78	2.13	1.70	-1.76	1.29	1.48	0.00	0.22	0.00	0.00	0.21	0.25
WP_010323543.1	30S ribosomal protein S2	Translation/ ribosomal structure and biogenesis		Marinobacterium stanieri	Marinobacterium	0.91	-0.14	2.19	-2.03	2.42	1.29	0.31	0.44	0.05	0.00	0.00	0.19
WP_020682867.1	leucine--tRNA ligase	Translation/ ribosomal structure and biogenesis		Marinobacterium rhizophilum	Marinobacterium	2.62	-0.26	1.90	-1.53	1.25	-1.31	0.06	0.30	0.02	0.00	0.00	0.00
WP_010325531.1	50S ribosomal protein L11	Translation/ ribosomal structure and biogenesis		Marinobacterium stanieri	Marinobacterium	-0.92	2.50	-2.10	2.61	-2.05	-0.28	0.02	0.00	0.00	0.05	0.00	0.36
WP_036230039.1	23S rRNA (adenine(2503)-C(2))-methyltransferase RlmN	Translation/ ribosomal structure and biogenesis		Marinobacterium jannaschii	Marinobacterium	-1.81	1.64	1.86	0.57	1.90	-3.14	0.23	0.15	0.02	0.35	0.00	0.17
WP_027859443.1	50S ribosomal protein L35	Translation/ ribosomal structure and biogenesis		Marinobacterium jannaschii	Marinobacterium	2.68	-0.63	1.36	-2.03	0.72	-1.31	0.00	0.17	0.04	0.00	0.20	0.00
WP_020680325.1	proline--tRNA ligase	Translation/ ribosomal structure and biogenesis		Marinobacterium rhizophilum	Marinobacterium	1.45	-1.68	1.29	0.89	1.81	-0.02	0.22	0.00	0.00	0.27	0.00	0.49
WP_027859811.1	arginyltransferase	Translation/ ribosomal structure and biogenesis		Marinobacterium jannaschii	Marinobacterium	-4.63	1.74	1.93	-0.51	1.83	-2.09	0.09	0.14	0.01	0.16	0.01	0.22
WP_027857492.1	ribosome-associated heat shock protein Hsp15	Translation/ ribosomal structure and biogenesis		Marinobacterium jannaschii	Marinobacterium	0.41	-1.48	1.38	-2.03	1.72	-0.71	0.35	0.00	0.00	0.00	0.05	0.08
SIQ11660.1	Outer membrane protein (porin)	Transport		Marinobacterium stanieri	Marinobacterium	7.54	3.24	7.71	7.36	3.36	2.31	0.00	0.00	0.00	0.00	0.00	0.01
WP_027856881.1	BCCT family transporter	Transport		Marinobacterium jannaschii	Marinobacterium	4.68	3.59	4.44	3.10	3.80	3.06	0.00	0.01	0.00	0.05	0.01	0.09
WP_027859358.1	ABC transporter substrate-binding protein	Transport		Marinobacterium jannaschii	Marinobacterium	0.17	4.61	1.79	4.18	0.82	5.13	0.42	0.00	0.06	0.03	0.23	0.08
WP_020679577.1	DMT family transporter	Transport		Marinobacterium rhizophilum	Marinobacterium	4.25	0.91	5.46	1.14	3.92	-1.31	0.02	0.30	0.00	0.22	0.00	0.00
WP_027857591.1	BCCT family transporter	Transport		Marinobacterium jannaschii	Marinobacterium	4.01	4.37	3.90	3.80	3.21	2.69	0.00	0.00	0.02	0.06	0.07	0.10
WP_010325390.1	porin	Transport		Marinobacterium stanieri	Marinobacterium	4.71	2.25	2.74	3.89	3.86	3.12	0.00	0.00	0.00	0.00	0.00	0.01
WP_027859298.1	ABC transporter substrate-binding protein	Transport		Marinobacterium jannaschii	Marinobacterium	2.92	4.46	3.66	2.76	2.82	3.03	0.00	0.02	0.00	0.02	0.03	0.12
WP_027855988.1	BCCT family transporter	Transport		Marinobacterium jannaschii	Marinobacterium	3.38	3.44	3.62	3.86	3.17	0.11	0.07	0.00	0.03	0.00	0.02	0.46
WP_027858623.1	porin	Transport		Marinobacterium jannaschii	Marinobacterium	2.72	2.54	2.43	2.81	3.36	4.31	0.00	0.04	0.01	0.00	0.02	0.07
WP_027854128.1	porin	Transport		Marinobacterium litorale	Marinobacterium	1.22	0.84	1.84	-0.25	5.20	-1.24	0.07	0.13	0.04	0.44	0.00	0.29
WP_027859300.1	ABC transporter ATP-binding protein	Transport		Marinobacterium jannaschii	Marinobacterium	2.33	0.63	3.65	3.64	3.33	0.81	0.06	0.30	0.00	0.05	0.01	0.30
WP_051693079.1	porin	Transport		Marinobacterium sp. AK27	Marinobacterium	-0.53	1.58	3.73	0.96	-0.26	4.42	0.38	0.13	0.01	0.19	0.44	0.00
WP_027855852.1	efflux RND transporter permease subunit	Transport		Marinobacterium jannaschii	Marinobacterium	1.11	2.44	2.33	0.19	1.89	3.93	0.18	0.15	0.05	0.40	0.00	0.18
WP_027855849.1	efflux RND transporter permease subunit	Transport		Marinobacterium jannaschii	Marinobacterium	3.16	2.67	2.50	2.96	0.98	-1.52	0.02	0.15	0.02	0.07	0.20	0.26
WP_027856270.1	ABC transporter substrate-binding protein	Transport		Marinobacterium jannaschii	Marinobacterium	3.63	0.76	3.83	-2.03	0.02	-1.31	0.00	0.32	0.01	0.00	0.49	0.00
WP_010322746.1	ABC transporter substrate-binding protein	Transport		Marinobacterium stanieri	Marinobacterium	1.60	2.63	2.64	1.98	2.77	1.87	0.12	0.09	0.09	0.00	0.00	0.05
WP_027859361.1	ABC transporter ATP-binding protein	Transport		Marinobacterium jannaschii	Marinobacterium	2.34	0.14	2.73	0.46	2.71	1.75	0.03	0.46	0.04	0.37	0.01	0.20
WP_027857882.1	ABC transporter ATP-binding protein	Transport		Marinobacterium jannaschii	Marinobacterium	-0.48	1.69	3.93	-0.93	-0.97	-2.49	0.33	0.04	0.00	0.31	0.12	0.11
WP_067296683.1	BCCT family transporter	Transport		Marinobacterium profundum	Marinobacterium	1.55	2.51	2.16	0.73	0.48	-0.03	0.04	0.09	0.01	0.33	0.24	0.49
WP_027856150.1	ABC transporter ATP-binding protein	Transport		Marinobacterium jannaschii	Marinobacterium	1.67	1.85	1.77	-1.85	1.28	-1.31	0.02	0.06	0.03	0.00	0.05	0.00
WP_027856063.1	hypothetical protein	Unknown function		Marinobacterium jannaschii	Marinobacterium	2.85	1.65	6.81	2.85	7.58	3.20	0.00	0.02	0.00	0.00	0.00	0.00
WP_076465290.1	DUF4214 domain-containing protein	Unknown function		Marinobacterium stanieri	Marinobacterium	5.51	5.23	5.20	5.26	5.44	4.76	0.00	0.01	0.01	0.00	0.00	0.00
WP_027856885.1	hypothetical protein	Unknown function		Marinobacterium jannaschii	Marinobacterium	5.86	5.80	4.81	1.29	5.06	4.09	0.01	0.00	0.00	0.12	0.00	0.04
SEA76920.1	hypothetical protein SAMN02745729_10736	Unknown function		Marinobacterium georgiense DSM 11526	Marinobacterium	3.31	3.47	4.19	3.20	4.70	6.16	0.01	0.08	0.00	0.07	0.01	0.00
WP_027857844.1	DUF4212 domain-containing protein	Unknown function		Marinobacterium jannaschii	Marinobacterium	4.35	5.08	4.15	3.87	4.18	4.66	0.00	0.01	0.00	0.00	0.00	0.00
WP_027857054.1	zinc ribbon domain-containing protein	Unknown function		Marinobacterium jannaschii	Marinobacterium	4.50	4.87	4.31	3.53	4.35	4.12	0.00	0.02	0.00	0.00	0.00	0.04
WP_027857777.1	hypothetical protein	Unknown function		Marinobacterium jannaschii	Marinobacterium	4.34	4.71	4.30	4.17	3.81	4.41	0.10	0.02	0.00	0.02	0.00	0.14
WP_027859061.1	hypothetical protein	Unknown function		Marinobacterium jannaschii	Marinobacterium	3.81	1.94	4.80	2.88	5.09	4.36	0.07	0.21	0.02	0.13	0.01	0.02
WP_067380317.1	hypothetical protein	Unknown function		Marinobacterium aestuarii	Marinobacterium	3.13	3.77	4.83	3.06	3.76	4.67	0.03	0.00	0.00	0.03	0.02	0.00
WP_010323500.1	DUF4214 domain-containing protein	Unknown function		Marinobacterium stanieri	Marinobacterium	5.71	0.68	3.70	-1.41	4.33	2.54	0.00	0.30	0.02	0.01	0.00	0.12
WP_010323875.1	DUF465 domain-containing protein	Unknown function		Marinobacterium stanieri	Marinobacterium	-1.79	4.23	-2.10	3.94	-2.05	5.70	0.00	0.00	0.00	0.03	0.00	0.08
ANG62662.1	hypothetical protein A8C75_09320	Unknown function		Marinobacterium aestuarii	Marinobacterium	4.80	3.34	3.93	2.63	4.01	2.38	0.00	0.01	0.00	0.03	0.00	0.08
WP_027856710.1	hypothetical protein	Unknown function		Marinobacterium jannaschii	Marinobacterium	3.56	4.17	3.98	1.87	3.74	4.07	0.01	0.00	0.00	0.04	0.00	0.13
WP_027857115.1	DUF1315 family protein	Unknown function		Marinobacterium jannaschii	Marinobacterium	3.75	4.07	3.53	2.80	3.29	3.91	0.06	0.01	0.00	0.02	0.02	0.07
WP_027856178.1	DUF4139 domain-containing protein	Unknown function		Marinobacterium jannaschii	Marinobacterium	4.18	4.42	3.10	2.29	4.03	1.96	0.01	0.04	0.00	0.22	0.00	0.23
WP_027858018.1	hypothetical protein	Unknown function		Marinobacterium jannaschii	Marinobacterium	3.22	3.45	2.68	2.30	3.23	4.36	0.10	0.03	0.00	0.03	0.01	0.04
WP_027858480.1	hypothetical protein	Unknown function		Marinobacterium jannaschii	Marinobacterium	2.27	1.75	4.02	3.09	2.95	4.21	0.22	0.10	0.00	0.00	0.02	0.01
WP_027858057.1	TIGR00153 family protein	Unknown function		Marinobacterium jannaschii	Marinobacterium	2.60	3.32	3.30	2.88	3.78	3.03	0.05	0.01	0.02	0.04	0.00	0.08
WP_020679815.1	hypothetical protein	Unknown function		Marinobacterium rhizophilum	Marinobacterium	-1.99	5.43	-0.05	2.96	-2.10	-1.69	0.14	0.01	0.49	0.02	0.12	0.26
WP_051559769.1	hypothetical protein	Unknown function		Marinobacterium jannaschii	Marinobacterium	3.11	1.51	3.42	3.61	1.82	3.70	0.14	0.05	0.14	0.01	0.00	0.07
WP_020681150.1	hypothetical protein	Unknown function		Marinobacterium rhizophilum	Marinobacterium	2.65	4.03	1.70	3.16	1.60	3.61	0.04	0.00	0.05	0.04	0.03	0.03
WP_027857907.1	hypothetical protein	Unknown function		Marinobacterium jannaschii	Marinobacterium	3.91	2.93	2.67	2.86	2.61	2.85	0.00	0.05	0.00	0.15	0.02	0.21
WP_027858983.1	hypothetical protein	Unknown function		Marinobacterium jannaschii	Marinobacterium	3.48	0.93	3.43	1.68	3.71	2.86	0.00	0.02	0.00	0.19	0.00	0.01
WP_027859566.1	DUF3461 family protein	Unknown function		Marinobacterium jannaschii	Marinobacterium	-0.24	4.28	2.04	3.32	0.43	3.35	0.40	0.02	0.13	0.02	0.39	0.08
WP_036228671.1	tetratricopeptide repeat protein	Unknown function		Marinobacterium jannaschii	Marinobacterium	3.84	2.15	3.34	0.95	2.83	2.05	0.04	0.16	0.01	0.28	0.00	0.12
WP_027858842.1	hypothetical protein	Unknown function		Marinobacterium jannaschii	Marinobacterium	3.12	2.79	3.14	0.38	3.16	2.37	0.03	0.01	0.05	0.30	0.00	0.11
WP_051560121.1	DUF3483 domain-containing protein	Unknown function		Marinobacterium jannaschii	Marinobacterium	2.59	3.75	2.65	1.05	2.12	2.73	0.03	0.13	0.03	0.17	0.00	0.03
WP_027856027.1	hypothetical protein	Unknown function		Marinobacterium jannaschii	Marinobacterium	3.08	1.82	3.57	1.95	1.52	2.88	0.02	0.10	0.09	0.21	0.00	0.07
WP_027857194.1	hypothetical protein	Unknown function		Marinobacterium jannaschii	Marinobacterium	2.42	3.02	3.55	1.36	3.03	0.80	0.07	0.00	0.01	0.21	0.00	0.26
WP_027856418.1	hypothetical protein	Unknown function		Marinobacterium jannaschii	Marinobacterium	-0.01	-0.91	-0.34	-0.41	3.82	4.08	0.50	0.33	0.42	0.40	0.01	0.02
WP_067377314.1	hypothetical protein	Unknown function		Marinobacterium aestuarii	Marinobacterium	3.28	3.06	3.36	0.89	1.54	-1.31	0.02	0.19	0.00	0.31	0.00	0.00
WP_027859394.1	hypothetical protein	Unknown function		Marinobacterium jannaschii	Marinobacterium	3.52	2.39	2.55	1.59	2.84	-1.31	0.09	0.06	0.01	0.12	0.00	0.00
WP_027859085.1	hypothetical protein	Unknown function		Marinobacterium jannaschii	Marinobacterium	2.98	-0.08	2.44	0.41	3.30	2.88	0.10	0.47	0.00	0.36	0.00	0.01
WP_067298872.1	hypothetical protein	Unknown function		Marinobacterium profundum	Marinobacterium	-1.79	4.21	-2.10	2.67	-2.05	2.81	0.00	0.00	0.00	0.05	0.00	0.00
WP_051560330.1	hypothetical protein	Unknown function		Marinobacterium jannaschii	Marinobacterium	-1.79	1.85	2.12	3.34	2.21	3.22	0.00	0.09	0.01	0.00	0.03	0.07
WP_027857112.1	hypothetical protein	Unknown function		Marinobacterium jannaschii	Marinobacterium	2.25	3.67	1.78	2.04	1.62	1.76	0.06	0.01	0.01	0.11	0.15	0.13
WP_027858320.1	hypothetical protein	Unknown function		Marinobacterium jannaschii	Marinobacterium	2.37	2.99	3.08	2.32	1.68	-1.31	0.11	0.04	0.01	0.06	0.13	0.00
WP_027857114.1	DUF2797 domain-containing protein	Unknown function		Marinobacterium jannaschii	Marinobacterium	2.37	1.06	2.59	0.46	2.92	2.93	0.01	0.15	0.01	0.37	0.01	0.13
WP_036230991.1	DoxX family protein	Unknown function		Marinobacterium jannaschii	Marinobacterium	1.24	1.20	2.16	0.31	2.70	3.52	0.14	0.14	0.00	0.41	0.02	0.10
WP_027857174.1	hypothetical protein	Unknown function		Marinobacterium jannaschii	Marinobacterium	2.23	3.06	2.92	-0.31	2.66	-1.31	0.02	0.02	0.00	0.38	0.03	0.00
WP_027857667.1	hypothetical protein	Unknown function		Marinobacterium jannaschii	Marinobacterium	2.98	1.69	2.93	1.03	2.57	-0.48	0.00	0.07	0.02	0.08	0.00	0.22
WP_051559907.1	hypothetical protein	Unknown function		Marinobacterium jannaschii	Marinobacterium	3.60	1.42	3.10	-0.55	1.50	-1.31	0.00	0.12	0.02	0.24	0.04	0.00
WP_036229530.1	hypothetical protein	Unknown function		Marinobacterium jannaschii	Marinobacterium	2.57	1.68	2.94	1.30	1.64	1.95	0.12	0.10	0.00	0.21	0.00	0.14
WP_020682166.1	DUF1318 domain-containing protein	Unknown function		Marinobacterium rhizophilum	Marinobacterium	0.19	2.67	2.55	-5.13	3.51	-0.76	0.44	0.04	0.02	0.17	0.00	0.31
WP_027857628.1	DUF2750 domain-containing protein	Unknown function		Marinobacterium jannaschii	Marinobacterium	3.08	3.05	2.37	-1.10	-1.62	1.33	0.06	0.02	0.02	0.30	0.15	0.26
WP_020681953.1	hypothetical protein	Unknown function		Marinobacterium rhizophilum	Marinobacterium	0.58	-1.42	2.14	0.27	3.00	3.25	0.30	0.00	0.02	0.39	0.05	0.01
WP_120785211.1	DUF1329 domain-containing protein	Unknown function		Marinobacterium aestuarii	Marinobacterium	2.62	2.19	3.16	0.24	1.42	-0.03	0.00	0.12	0.03	0.41	0.02	0.47
WP_020683730.1	DUF2065 domain-containing protein	Unknown function		Marinobacterium rhizophilum	Marinobacterium	1.42	3.35	1.18	0.63	0.35	2.68	0.11	0.01	0.00	0.35	0.03	0.13
WP_027857092.1	TIGR04211 family SH3 domain-containing protein	Unknown function		Marinobacterium jannaschii	Marinobacterium	1.88	1.58	2.25	2.07	2.19	1.95	0.03	0.04	0.06	0.15	0.02	0.21
WP_027856155.1	DUF349 domain-containing protein	Unknown function		Marinobacterium jannaschii	Marinobacterium	3.05	2.09	2.34	-0.38	-0.33	2.26	0.03	0.08	0.02	0.41	0.38	0.14
WP_027858079.1	YggT family protein	Unknown function		Marinobacterium jannaschii	Marinobacterium	2.94	1.93	2.70	-1.39	-1.85	2.28	0.00	0.10	0.02	0.25	0.14	0.09
WP_027859275.1	DUF692 domain-containing protein	Unknown function		Marinobacterium jannaschii	Marinobacterium	0.23	-0.24	2.38	0.31	2.57	3.12	0.43	0.32	0.00	0.31	0.03	0.04
WP_027859125.1	hypothetical protein	Unknown function		Marinobacterium jannaschii	Marinobacterium	-2.41	3.22	-0.40	-1.87	1.62	3.15	0.22	0.04	0.13	0.24	0.00	0.06
WP_051560390.1	hypothetical protein	Unknown function		Marinobacterium jannaschii	Marinobacterium	3.10	0.45	1.92	0.96	2.38	0.44	0.10	0.33	0.01	0.30	0.04	0.36
WP_106591774.1	hypothetical protein	Unknown function		Marinobacterium halophilum	Marinobacterium	2.70	2.35	1.80	-1.84	2.63	-1.31	0.07	0.13	0.02	0.00	0.00	0.00
WP_051559926.1	hypothetical protein	Unknown function		Marinobacterium jannaschii	Marinobacterium	2.39	1.90	1.76	2.40	1.95	-1.31	0.01	0.09	0.02	0.12	0.05	0.00
WP_027857816.1	hypothetical protein	Unknown function		Marinobacterium jannaschii	Marinobacterium	1.61	1.42	1.85	-1.31	2.46	2.69	0.00	0.14	0.00	0.00	0.03	0.03
WP_010322963.1	DUF2185 domain-containing protein	Unknown function		Marinobacterium stanieri	Marinobacterium	1.47	2.70	2.15	1.61	1.87	-0.11	0.03	0.08	0.00	0.22	0.00	0.45
WP_027858164.1	hypothetical protein	Unknown function		Marinobacterium jannaschii	Marinobacterium	1.12	-1.68	2.51	-1.41	3.53	-1.31	0.28	0.00	0.03	0.00	0.00	0.00
WP_027857983.1	hypothetical protein	Unknown function		Marinobacterium jannaschii	Marinobacterium	1.89	0.24	2.06	-0.51	3.04	0.95	0.02	0.17	0.02	0.26	0.00	0.21
WP_020682866.1	hypothetical protein	Unknown function		Marinobacterium rhizophilum	Marinobacterium	-1.37	2.47	1.23	1.27	0.14	2.34	0.00	0.05	0.20	0.16	0.37	0.03
WP_091824882.1	hypothetical protein	Unknown function		Marinobacterium georgiense	Marinobacterium	1.33	0.98	1.53	0.30	2.24	1.57	0.00	0.18	0.00	0.40	0.12	0.25
WP_027859148.1	hypothetical protein	Unknown function		Marinobacterium jannaschii	Marinobacterium	2.90	0.40	0.59	-2.84	2.41	-2.68	0.03	0.37	0.28	0.11	0.05	0.21
WP_076463321.1	hypothetical protein	Unknown function		Marinobacterium stanieri	Marinobacterium	-0.81	2.38	2.34	-3.84	-0.18	1.84	0.33	0.01	0.01	0.08	0.45	0.23
WP_082709092.1	hypothetical protein	Unknown function		Marinobacterium profundum	Marinobacterium	1.81	0.64	2.25	-1.56	1.98	-0.39	0.01	0.21	0.01	0.00	0.00	0.29
WP_076460171.1	DUF4392 domain-containing protein	Unknown function		Marinobacterium stanieri	Marinobacterium	1.29	0.01	1.89	-0.82	1.95	0.92	0.19	0.49	0.00	0.05	0.02	0.21
WP_010323842.1	hypothetical protein	Unknown function		Marinobacterium stanieri	Marinobacterium	1.26	1.13	1.13	1.34	1.70	-1.31	0.19	0.24	0.03	0.19	0.03	0.00
WP_027859808.1	hypothetical protein	Unknown function		Marinobacterium jannaschii	Marinobacterium	2.12	-0.54	1.71	-0.40	1.67	-1.31	0.08	0.22	0.00	0.19	0.03	0.00
WP_100169782.1	DUF1302 domain-containing protein	Unknown function		Marinobacterium stanieri	Marinobacterium	1.51	-0.56	1.96	-0.55	0.66	-1.31	0.05	0.21	0.01	0.24	0.03	0.00
WP_027859402.1	DUF3549 family protein	Unknown function		Marinobacterium jannaschii	Marinobacterium	1.07	-1.71	-0.45	-1.14	2.56	-1.31	0.03	0.22	0.39	0.02	0.05	0.00
SEA41135.1	hypothetical protein SAMN02745729_103110	Unknown function		Marinobacterium georgiense DSM 11526	Marinobacterium	1.10	0.32	1.70	-1.26	1.19	-1.31	0.22	0.18	0.03	0.01	0.04	0.00
WP_027858256.1	sel1 repeat family protein	Unknown function		Marinobacterium jannaschii	Marinobacterium	2.08	4.59	2.39	3.24	2.82	0.13	0.10	0.08	0.00	0.01	0.07	0.42
WP_020683701.1	sel1 repeat family protein	Unknown function		Marinobacterium rhizophilum	Marinobacterium	1.61	2.63	2.88	0.98	0.74	0.51	0.17	0.03	0.02	0.29	0.09	0.35
WP_091827845.1	sel1 repeat family protein	Unknown function		Marinobacterium georgiense	Marinobacterium	1.85	0.64	1.57	-0.50	1.60	-1.31	0.09	0.22	0.02	0.27	0.01	0.00
WP_046017367.1	pilus assembly protein FimV	Adhesion	Pilus	Marinomonas sp. S3726	Marinomonas	2.23	0.66	2.36	1.93	1.72	3.05	0.06	0.30	0.00	0.00	0.01	0.07
WP_046015372.1	amino acid ABC transporter substrate-binding protein	Amino acid metabolism and transport		Marinomonas	Marinomonas	5.14	3.31	5.07	4.26	4.71	3.61	0.00	0.02	0.00	0.08	0.00	0.01
WP_067101360.1	amino acid ABC transporter substrate-binding protein	Amino acid metabolism and transport		Marinomonas atlantica	Marinomonas	5.31	4.01	4.77	3.83	4.76	1.33	0.00	0.00	0.00	0.03	0.00	0.24
WP_067100762.1	serine hydroxymethyltransferase	Amino acid metabolism and transport		Marinomonas atlantica	Marinomonas	5.14	3.96	4.48	3.16	4.73	1.99	0.01	0.01	0.00	0.02	0.00	0.10
WP_046018131.1	sodium:alanine symporter family protein	Amino acid metabolism and transport		Marinomonas sp. S3726	Marinomonas	4.75	4.33	4.05	3.44	4.26	2.99	0.10	0.03	0.00	0.00	0.00	0.14
WP_046018030.1	serine hydroxymethyltransferase	Amino acid metabolism and transport		Marinomonas	Marinomonas	4.56	2.75	2.37	4.56	2.89	4.49	0.00	0.00	0.01	0.00	0.00	0.03
WP_046015610.1	glutamate--ammonia ligase	Amino acid metabolism and transport		Marinomonas	Marinomonas	-2.48	4.02	4.77	3.14	4.42	3.74	0.23	0.05	0.02	0.00	0.00	0.03
WP_009832246.1	argininosuccinate synthase	Amino acid metabolism and transport		Marinomonas	Marinomonas	3.87	3.29	2.36	3.28	3.48	4.95	0.00	0.07	0.01	0.11	0.00	0.03
WP_046018741.1	glutamine synthetase	Amino acid metabolism and transport		Marinomonas sp. S3726	Marinomonas	4.65	3.77	3.50	2.16	3.15	3.78	0.02	0.01	0.01	0.21	0.00	0.10
WP_046017623.1	ketol-acid reductoisomerase	Amino acid metabolism and transport		Marinomonas	Marinomonas	4.09	3.69	4.16	3.82	3.35	1.81	0.06	0.07	0.00	0.07	0.01	0.11
WP_067212798.1	glutamate--ammonia ligase	Amino acid metabolism and transport		Marinomonas aquimarina	Marinomonas	1.64	5.87	1.29	0.37	-1.36	3.28	0.03	0.00	0.13	0.39	0.01	0.00
WP_046015825.1	histidine ammonia-lyase	Amino acid metabolism and transport		Marinomonas	Marinomonas	2.43	2.59	3.25	3.68	3.93	4.08	0.09	0.15	0.00	0.05	0.00	0.14
WP_063338104.1	branched-chain amino acid ABC transporter substrate-binding protein	Amino acid metabolism and transport		Marinomonas	Marinomonas	3.39	3.32	3.66	2.31	3.62	2.89	0.01	0.00	0.00	0.06	0.00	0.12
WP_011978565.1	glutamate--ammonia ligase	Amino acid metabolism and transport		Marinomonas sp. MWYL1	Marinomonas	3.55	2.19	4.39	1.68	3.39	2.53	0.00	0.12	0.03	0.22	0.02	0.04
WP_046018032.1	aminomethyl-transferring glycine dehydrogenase	Amino acid metabolism and transport		Marinomonas sp. S3726	Marinomonas	3.37	2.09	0.52	2.65	3.53	3.71	0.05	0.00	0.34	0.02	0.00	0.03
WP_046016033.1	carbamoyl-phosphate synthase large subunit	Amino acid metabolism and transport		Marinomonas sp. S3726	Marinomonas	4.13	2.83	1.07	0.37	4.15	0.09	0.00	0.04	0.15	0.39	0.00	0.48
WP_084616103.1	formimidoylglutamate deiminase	Amino acid metabolism and transport		Marinomonas sp. S3726	Marinomonas	0.28	-0.73	2.39	3.41	2.81	4.38	0.36	0.00	0.03	0.08	0.09	0.01
WP_063337932.1	NAD-glutamate dehydrogenase	Amino acid metabolism and transport		Marinomonas	Marinomonas	3.57	0.34	2.93	2.11	3.21	3.39	0.03	0.28	0.02	0.01	0.00	0.06
WP_067034096.1	RidA family protein	Amino acid metabolism and transport		Marinomonas	Marinomonas	1.19	3.44	0.61	1.81	1.74	4.53	0.14	0.00	0.01	0.01	0.07	0.08
WP_067101140.1	glutamate--ammonia ligase	Amino acid metabolism and transport		Marinomonas atlantica	Marinomonas	3.68	3.51	3.16	-0.09	3.13	-6.65	0.01	0.13	0.04	0.47	0.01	0.19
WP_115467845.1	aspartate aminotransferase family protein	Amino acid metabolism and transport		Marinomonas sp. YLB-05	Marinomonas	0.75	3.88	-0.93	3.11	-1.94	4.07	0.32	0.01	0.05	0.00	0.00	0.06
WP_067094157.1	urocanate hydratase	Amino acid metabolism and transport		Marinomonas atlantica	Marinomonas	2.55	3.50	2.70	2.00	3.09	2.02	0.00	0.13	0.00	0.05	0.03	0.21
WP_055464499.1	carbamoyl-phosphate synthase large subunit	Amino acid metabolism and transport		Marinomonas fungiae	Marinomonas	0.51	4.16	0.39	2.52	-1.70	3.73	0.21	0.02	0.38	0.00	0.00	0.08
WP_013659297.1	alanine racemase	Amino acid metabolism and transport		Marinomonas mediterranea	Marinomonas	1.88	2.19	2.85	2.97	2.43	3.45	0.03	0.01	0.04	0.16	0.09	0.04
WP_046015208.1	ornithine carbamoyltransferase	Amino acid metabolism and transport		Marinomonas	Marinomonas	2.69	2.11	3.10	2.45	2.87	2.89	0.09	0.20	0.04	0.09	0.00	0.12
WP_046017352.1	2-isopropylmalate synthase	Amino acid metabolism and transport		Marinomonas sp. S3726	Marinomonas	2.64	2.12	3.21	3.54	2.68	0.55	0.03	0.17	0.05	0.01	0.02	0.31
WP_046018625.1	acetolactate synthase 3 large subunit	Amino acid metabolism and transport		Marinomonas sp. S3726	Marinomonas	3.89	1.64	2.47	-3.35	2.86	2.71	0.00	0.17	0.01	0.18	0.03	0.06
WP_067219214.1	ketol-acid reductoisomerase	Amino acid metabolism and transport		Marinomonas gallaica	Marinomonas	3.23	2.72	2.43	2.78	2.49	1.62	0.01	0.07	0.00	0.12	0.00	0.13
WP_067036981.1	3-deoxy-7-phosphoheptulonate synthase class II	Amino acid metabolism and transport		Marinomonas gallaica	Marinomonas	2.83	2.13	2.66	2.58	2.23	2.61	0.05	0.00	0.06	0.14	0.01	0.13
EAQ63480.1	urocanate hydratase	Amino acid metabolism and transport		Marinomonas sp. MED121	Marinomonas	2.17	1.31	2.51	1.84	3.33	3.02	0.12	0.24	0.00	0.13	0.00	0.00
WP_046017796.1	4-hydroxy-tetrahydrodipicolinate synthase	Amino acid metabolism and transport		Marinomonas sp. S3726	Marinomonas	3.39	1.55	2.66	2.60	2.61	1.08	0.01	0.10	0.00	0.00	0.00	0.25
WP_046017878.1	aspartate kinase	Amino acid metabolism and transport		Marinomonas sp. S3726	Marinomonas	1.68	2.38	3.16	1.07	3.28	1.78	0.10	0.14	0.01	0.04	0.01	0.20
KJZ12306.1	serine dehydratase	Amino acid metabolism and transport		Marinomonas sp. S3726	Marinomonas	1.67	2.68	1.95	2.31	1.95	3.19	0.12	0.07	0.00	0.09	0.00	0.08
KJZ16107.1	N-formimino-L-glutamate deiminase	Amino acid metabolism and transport		Marinomonas sp. S3726	Marinomonas	1.63	0.21	2.76	3.31	-0.36	3.26	0.21	0.40	0.02	0.14	0.40	0.00
WP_046019828.1	3-deoxy-7-phosphoheptulonate synthase class II	Amino acid metabolism and transport		Marinomonas sp. S3726	Marinomonas	-0.26	1.14	3.49	3.69	0.20	1.56	0.44	0.04	0.00	0.00	0.44	0.24
WP_067038565.1	phosphoglycerate dehydrogenase	Amino acid metabolism and transport		Marinomonas gallaica	Marinomonas	3.71	-2.74	2.65	0.97	3.21	-3.66	0.15	0.21	0.02	0.09	0.00	0.19
WP_067036576.1	argininosuccinate synthase	Amino acid metabolism and transport		Marinomonas	Marinomonas	1.60	2.44	0.83	3.71	2.44	0.41	0.10	0.01	0.22	0.12	0.01	0.25
WP_067094925.1	carbamoyl-phosphate synthase large subunit	Amino acid metabolism and transport		Marinomonas atlantica	Marinomonas	3.76	1.34	1.94	1.82	2.25	-0.42	0.00	0.11	0.04	0.09	0.01	0.17
WP_063338396.1	aspartate aminotransferase family protein	Amino acid metabolism and transport		Marinomonas	Marinomonas	3.14	1.49	2.53	1.32	2.40	1.83	0.00	0.10	0.01	0.18	0.02	0.08
WP_067030335.1	carbamoyl-phosphate synthase large subunit	Amino acid metabolism and transport		Marinomonas gallaica	Marinomonas	3.27	1.58	2.12	1.70	2.78	-0.11	0.06	0.14	0.02	0.08	0.01	0.43
WP_067102172.1	acetolactate synthase small subunit	Amino acid metabolism and transport		Marinomonas atlantica	Marinomonas	3.46	0.53	2.81	-0.07	2.72	-0.88	0.01	0.32	0.12	0.45	0.02	0.03
WP_067097481.1	ATP phosphoribosyltransferase regulatory subunit	Amino acid metabolism and transport		Marinomonas atlantica	Marinomonas	3.90	0.18	1.95	-1.33	2.64	-1.99	0.02	0.46	0.14	0.00	0.01	0.22
WP_114412066.1	phosphoglycerate dehydrogenase	Amino acid metabolism and transport		Marinomonas foliarum	Marinomonas	-2.98	2.90	1.56	1.72	0.66	3.47	0.20	0.13	0.00	0.04	0.20	0.04
WP_063338295.1	alanine:cation symporter family protein	Amino acid metabolism and transport		Marinomonas	Marinomonas	2.66	1.44	1.91	1.34	2.78	2.08	0.02	0.07	0.01	0.05	0.00	0.07
WP_067100761.1	aminomethyl-transferring glycine dehydrogenase	Amino acid metabolism and transport		Marinomonas atlantica	Marinomonas	2.10	2.30	2.97	-1.79	2.71	1.25	0.01	0.07	0.04	0.00	0.00	0.13
WP_046015404.1	aspartate/tyrosine/aromatic aminotransferase	Amino acid metabolism and transport		Marinomonas sp. S3726	Marinomonas	3.15	0.49	2.15	1.00	1.11	2.84	0.03	0.25	0.02	0.30	0.12	0.13
WP_063338983.1	aspartate/tyrosine/aromatic aminotransferase	Amino acid metabolism and transport		Marinomonas	Marinomonas	0.62	3.09	1.04	1.82	3.02	0.69	0.29	0.12	0.07	0.00	0.00	0.25
WP_063337695.1	4-hydroxy-tetrahydrodipicolinate synthase	Amino acid metabolism and transport		Marinomonas	Marinomonas	2.77	0.00	1.60	0.54	2.75	2.66	0.07	0.50	0.01	0.05	0.00	0.09
WP_067095638.1	indole-3-glycerol phosphate synthase TrpC	Amino acid metabolism and transport		Marinomonas atlantica	Marinomonas	2.33	2.74	-1.77	2.67	1.61	1.49	0.01	0.10	0.23	0.22	0.05	0.02
WP_067102169.1	acetolactate synthase 3 large subunit	Amino acid metabolism and transport		Marinomonas atlantica	Marinomonas	3.67	1.51	-0.02	1.60	1.75	-1.98	0.01	0.04	0.49	0.01	0.01	0.00
WP_063338896.1	aspartate/tyrosine/aromatic aminotransferase	Amino acid metabolism and transport		Marinomonas	Marinomonas	3.00	-3.34	1.95	-1.33	1.73	2.85	0.02	0.18	0.01	0.26	0.04	0.20
WP_067095654.1	L-serine ammonia-lyase	Amino acid metabolism and transport		Marinomonas atlantica	Marinomonas	1.97	1.25	2.45	2.28	2.26	0.55	0.09	0.12	0.00	0.13	0.01	0.34
WP_046015824.1	imidazolonepropionase	Amino acid metabolism and transport		Marinomonas sp. S3726	Marinomonas	0.79	-0.73	2.86	0.37	3.13	1.57	0.20	0.00	0.00	0.39	0.03	0.18
WP_046019218.1	L-serine ammonia-lyase	Amino acid metabolism and transport		Marinomonas sp. S3726	Marinomonas	2.44	-0.21	2.46	1.64	2.78	-1.94	0.11	0.28	0.01	0.04	0.01	0.25
WP_063339384.1	3-dehydroquinate synthase	Amino acid metabolism and transport		Marinomonas	Marinomonas	1.43	2.48	1.32	1.06	2.20	2.16	0.03	0.04	0.01	0.20	0.01	0.21
WP_067093912.1	ketol-acid reductoisomerase	Amino acid metabolism and transport		Marinomonas atlantica	Marinomonas	0.06	2.67	1.31	1.35	1.92	2.30	0.38	0.01	0.04	0.08	0.08	0.08
WP_067030330.1	glutamine-hydrolyzing carbamoyl-phosphate synthase small subunit	Amino acid metabolism and transport		Marinomonas	Marinomonas	2.58	0.63	1.46	1.70	1.56	2.19	0.07	0.24	0.05	0.11	0.02	0.22
WP_046018885.1	argininosuccinate lyase	Amino acid metabolism and transport		Marinomonas sp. S3726	Marinomonas	2.33	-0.15	2.10	1.67	2.67	-1.86	0.09	0.32	0.13	0.05	0.03	0.22
WP_046017876.1	alanine racemase	Amino acid metabolism and transport		Marinomonas sp. S3726	Marinomonas	0.93	-0.73	1.81	2.37	1.75	1.91	0.30	0.00	0.04	0.22	0.01	0.21
WP_046017622.1	ketol-acid reductoisomerase	Amino acid metabolism and transport		Marinomonas sp. S3726	Marinomonas	3.08	-0.73	2.08	-0.46	1.76	-0.88	0.00	0.00	0.04	0.12	0.01	0.03
CUB05941.1	Aspartate/methionine/tyrosine aminotransferase	Amino acid metabolism and transport		Marinomonas fungiae	Marinomonas	-0.01	1.92	1.41	0.96	0.86	2.63	0.50	0.20	0.04	0.17	0.27	0.00
WP_063339696.1	ATP phosphoribosyltransferase regulatory subunit	Amino acid metabolism and transport		Marinomonas	Marinomonas	0.83	1.27	1.96	0.82	2.15	1.10	0.07	0.20	0.00	0.25	0.01	0.11
WP_067034876.1	imidazolonepropionase	Amino acid metabolism and transport		Marinomonas gallaica	Marinomonas	2.52	1.20	1.52	0.24	1.86	-0.88	0.03	0.08	0.01	0.39	0.01	0.03
WP_067101363.1	amino acid ABC transporter permease	Amino acid metabolism and transport		Marinomonas atlantica	Marinomonas	1.89	2.08	1.03	0.01	1.54	-0.34	0.11	0.10	0.03	0.49	0.01	0.21
WP_067098984.1	dihydrodipicolinate synthase family protein	Amino acid metabolism and transport		Marinomonas atlantica	Marinomonas	2.35	0.48	1.72	0.45	1.20	-0.56	0.01	0.33	0.05	0.27	0.02	0.07
WP_046015284.1	homoserine O-acetyltransferase	Amino acid metabolism and transport		Marinomonas	Marinomonas	2.74	-2.16	1.28	-0.84	2.04	-4.12	0.01	0.23	0.08	0.08	0.00	0.18
WP_046017870.1	dihydroxy-acid dehydratase	Amino acid metabolism and transport		Marinomonas sp. S3726	Marinomonas	1.52	1.16	1.51	0.79	1.65	-0.65	0.02	0.06	0.03	0.22	0.00	0.06
WP_046015603.1	high-affinity branched-chain amino acid ABC transporter permease LivM	Amino acid metabolism and transport		Marinomonas	Marinomonas	2.56	-0.73	1.24	-1.79	1.62	-0.88	0.01	0.00	0.01	0.00	0.06	0.03
WP_046015374.1	amino acid ABC transporter permease	Amino acid metabolism and transport		Marinomonas	Marinomonas	1.32	-0.02	2.01	-0.77	1.21	0.84	0.06	0.49	0.02	0.25	0.04	0.21
WP_067030570.1	argininosuccinate lyase	Amino acid metabolism and transport		Marinomonas gallaica	Marinomonas	0.62	1.40	1.74	-0.08	1.28	-0.88	0.34	0.00	0.03	0.45	0.01	0.03
WP_046018976.1	mandelate racemase/muconate lactonizing enzyme family protein	Amino acid metabolism and transport		Marinomonas sp. S3726	Marinomonas	0.90	0.20	2.01	-0.56	1.08	0.49	0.04	0.35	0.05	0.17	0.03	0.32
WP_046015478.1	dipeptide ABC transporter ATP-binding protein	Amino acid metabolism and transport		Marinomonas	Marinomonas	1.72	-0.20	1.57	-1.24	1.41	-0.88	0.02	0.30	0.06	0.01	0.04	0.03
WP_084616072.1	5-oxoprolinase subunit PxpA	Amino acid metabolism and transport		Marinomonas sp. S3726	Marinomonas	1.05	0.34	1.09	-0.50	1.04	-0.56	0.15	0.32	0.01	0.15	0.00	0.07
WP_067097559.1	bifunctional glutamate N-acetyltransferase/amino-acid acetyltransferase ArgJ	Amino acid metabolism and transport		Marinomonas atlantica	Marinomonas	1.25	-4.42	1.07	0.96	-2.34	0.36	0.02	0.15	0.01	0.22	0.12	0.38
WP_046015833.1	CoA-acylating methylmalonate-semialdehyde dehydrogenase	Amino acid metabolism and transport	L-valine degradation	Marinomonas sp. S3726	Marinomonas	0.89	-1.65	1.52	2.59	2.37	-0.38	0.16	0.15	0.05	0.02	0.04	0.36
WP_046016200.1	hydrocarbon-binding protein	Carbon compound and carbohydrate metabolism/ transport and storage		Marinomonas sp. S3726	Marinomonas	2.85	1.82	4.44	3.16	4.49	5.29	0.01	0.14	0.00	0.03	0.00	0.08
WP_067095222.1	TRAP transporter substrate-binding protein	Carbon compound and carbohydrate metabolism/ transport and storage	Transport	Marinomonas atlantica	Marinomonas	5.04	2.41	3.21	1.80	4.01	1.85	0.02	0.07	0.06	0.24	0.00	0.19
WP_046016780.1	type II 3-dehydroquinate dehydratase	Carbon compound and carbohydrate metabolism/ transport and storage	Aromatic compound metabolism	Marinomonas	Marinomonas	3.22	1.67	4.01	3.06	3.97	3.32	0.02	0.00	0.01	0.00	0.00	0.00
WP_046017686.1	glycerol kinase GlpK	Carbon compound and carbohydrate metabolism/ transport and storage	Polyol metabolism	Marinomonas sp. S3726	Marinomonas	3.06	3.22	3.71	2.45	3.79	3.19	0.11	0.09	0.03	0.10	0.00	0.20
WP_067204977.1	aromatic ring-hydroxylating dioxygenase subunit alpha	Carbon compound and carbohydrate metabolism/ transport and storage	Aromatic compound metabolism	Marinomonas aquimarina	Marinomonas	0.95	4.62	0.74	2.76	0.44	4.42	0.04	0.00	0.16	0.00	0.26	0.00
WP_087610330.1	TRAP transporter substrate-binding protein	Carbon compound and carbohydrate metabolism/ transport and storage	Transport	Marinomonas sp. QM202	Marinomonas	2.16	4.17	2.76	3.48	2.10	3.46	0.00	0.06	0.04	0.01	0.16	0.04
EAQ67782.1	sugar ABC transporter, periplasmic sugar-binding protein, putative	Carbon compound and carbohydrate metabolism/ transport and storage		Marinomonas sp. MED121	Marinomonas	4.23	2.76	3.00	2.68	3.06	2.72	0.02	0.01	0.00	0.00	0.01	0.20
WP_046018990.1	TAXI family TRAP transporter solute-binding subunit	Carbon compound and carbohydrate metabolism/ transport and storage	Transport	Marinomonas	Marinomonas	3.93	2.79	2.58	-0.45	3.00	3.45	0.00	0.06	0.05	0.28	0.03	0.20
WP_063338735.1	TRZ/ATZ family hydrolase	Carbon compound and carbohydrate metabolism/ transport and storage	Xenobiotic degradation	Marinomonas	Marinomonas	3.20	1.30	3.63	-0.70	3.32	3.46	0.07	0.24	0.00	0.14	0.03	0.20
WP_067096667.1	aromatic ring-hydroxylating dioxygenase subunit alpha	Carbon compound and carbohydrate metabolism/ transport and storage	Aromatic compound metabolism	Marinomonas atlantica	Marinomonas	4.44	1.95	3.08	1.53	0.51	2.49	0.01	0.13	0.00	0.20	0.34	0.18
WP_067016370.1	hydrocarbon binding protein	Carbon compound and carbohydrate metabolism/ transport and storage		Marinomonas spartinae	Marinomonas	-1.61	4.07	-1.63	3.38	-1.94	3.86	0.00	0.00	0.00	0.04	0.00	0.15
WP_046015845.1	S-(hydroxymethyl)glutathione dehydrogenase/class III alcohol dehydrogenase	Carbon compound and carbohydrate metabolism/ transport and storage	Alcohol metabolism	Marinomonas sp. S3726	Marinomonas	1.76	0.04	3.09	3.41	3.28	2.57	0.10	0.48	0.01	0.03	0.06	0.20
WP_046016880.1	TRAP transporter substrate-binding protein	Carbon compound and carbohydrate metabolism/ transport and storage	Transport	Marinomonas	Marinomonas	3.24	1.35	3.13	2.86	2.70	2.21	0.03	0.10	0.00	0.21	0.05	0.21
EAQ64879.1	acetyl-CoA acetyltransferase	Carbon compound and carbohydrate metabolism/ transport and storage	Fatty acids: ß-oxidation	Marinomonas sp. MED121	Marinomonas	2.50	0.74	3.15	3.33	3.15	-0.88	0.02	0.29	0.01	0.08	0.01	0.03
WP_067102118.1	aromatic hydrocarbon degradation protein	Carbon compound and carbohydrate metabolism/ transport and storage	Aromatic compound metabolism	Marinomonas atlantica	Marinomonas	3.19	-0.79	2.72	2.26	3.50	-0.15	0.00	0.33	0.05	0.04	0.01	0.47
WP_067096646.1	hydrocarbon binding protein	Carbon compound and carbohydrate metabolism/ transport and storage		Marinomonas atlantica	Marinomonas	3.45	2.86	1.72	1.87	2.69	-0.88	0.02	0.03	0.05	0.17	0.00	0.03
WP_046018183.1	carbohydrate ABC transporter substrate-binding protein	Carbon compound and carbohydrate metabolism/ transport and storage	Transport	Marinomonas	Marinomonas	2.90	2.90	1.40	0.13	1.91	3.26	0.00	0.10	0.12	0.46	0.00	0.10
WP_067098987.1	aromatic ring-hydroxylating dioxygenase subunit alpha	Carbon compound and carbohydrate metabolism/ transport and storage	Aromatic compound metabolism	Marinomonas atlantica	Marinomonas	3.50	2.32	2.95	1.12	2.21	-0.88	0.02	0.07	0.00	0.28	0.00	0.03
WP_046018000.1	sugar ABC transporter substrate-binding protein	Carbon compound and carbohydrate metabolism/ transport and storage		Marinomonas sp. S3726	Marinomonas	2.53	2.21	2.93	2.45	2.36	1.23	0.06	0.15	0.00	0.19	0.03	0.21
WP_046017619.1	aromatic ring-hydroxylating dioxygenase subunit alpha	Carbon compound and carbohydrate metabolism/ transport and storage	Aromatic compound metabolism	Marinomonas	Marinomonas	0.32	0.41	2.67	1.34	3.71	2.23	0.35	0.39	0.00	0.17	0.00	0.08
WP_011978621.1	sugar transporter	Carbon compound and carbohydrate metabolism/ transport and storage		Marinomonas sp. MWYL1	Marinomonas	-1.61	4.28	-4.07	2.14	-1.32	2.05	0.00	0.00	0.15	0.21	0.01	0.02
WP_046016120.1	cation acetate symporter	Carbon compound and carbohydrate metabolism/ transport and storage		Marinomonas	Marinomonas	3.64	1.54	0.39	2.25	2.58	-0.88	0.07	0.23	0.22	0.04	0.00	0.03
WP_067096041.1	glycogen synthase GlgA	Carbon compound and carbohydrate metabolism/ transport and storage	Polysaccharide storage	Marinomonas atlantica	Marinomonas	3.41	-0.18	1.57	-1.79	2.62	2.58	0.01	0.36	0.11	0.00	0.02	0.20
WP_046017779.1	phosphate acetyltransferase	Carbon compound and carbohydrate metabolism/ transport and storage	Acetate	Marinomonas	Marinomonas	2.50	0.48	2.11	2.09	2.12	2.79	0.08	0.33	0.03	0.20	0.00	0.15
WP_046015925.1	sugar ABC transporter substrate-binding protein	Carbon compound and carbohydrate metabolism/ transport and storage		Marinomonas sp. S3726	Marinomonas	2.49	1.82	0.83	1.96	2.33	2.63	0.01	0.03	0.16	0.06	0.09	0.19
WP_046017882.1	oxaloacetate decarboxylase subunit alpha	Carbon compound and carbohydrate metabolism/ transport and storage	Pyruvate homeostasis	Marinomonas sp. S3726	Marinomonas	2.21	1.19	2.55	1.82	2.25	2.15	0.05	0.04	0.00	0.03	0.00	0.02
WP_067098491.1	C4-dicarboxylate ABC transporter substrate-binding protein	Carbon compound and carbohydrate metabolism/ transport and storage		Marinomonas atlantica	Marinomonas	3.83	0.34	1.99	1.25	1.55	-0.88	0.00	0.30	0.10	0.12	0.02	0.03
WP_046015472.1	class I poly(R)-hydroxyalkanoic acid synthase	Carbon compound and carbohydrate metabolism/ transport and storage	Carbon storage	Marinomonas sp. S3726	Marinomonas	1.97	-0.50	1.20	-1.54	4.04	-3.75	0.04	0.31	0.10	0.12	0.00	0.02
WP_067093969.1	tripartite tricarboxylate transporter substrate binding protein	Carbon compound and carbohydrate metabolism/ transport and storage	Organic acid metabolism	Marinomonas atlantica	Marinomonas	1.97	2.47	1.87	1.65	2.38	0.39	0.08	0.02	0.01	0.22	0.00	0.35
WP_046018171.1	TRAP transporter substrate-binding protein	Carbon compound and carbohydrate metabolism/ transport and storage	Transport	Marinomonas	Marinomonas	2.60	-2.03	2.64	-2.37	2.87	0.50	0.08	0.14	0.04	0.22	0.01	0.25
WP_012071624.1	aromatic ring-hydroxylating dioxygenase subunit alpha	Carbon compound and carbohydrate metabolism/ transport and storage	Aromatic compound metabolism	Marinomonas sp. MWYL1	Marinomonas	0.83	-0.17	2.11	-1.79	3.68	-0.05	0.31	0.37	0.03	0.00	0.02	0.47
WP_067098234.1	carbohydrate ABC transporter substrate-binding protein	Carbon compound and carbohydrate metabolism/ transport and storage	Transport	Marinomonas atlantica	Marinomonas	2.81	1.63	1.90	1.33	1.78	-0.88	0.01	0.08	0.04	0.11	0.02	0.03
WP_046015811.1	carbohydrate ABC transporter permease	Carbon compound and carbohydrate metabolism/ transport and storage	Transport	Marinomonas	Marinomonas	1.88	0.29	1.95	1.09	1.80	-0.02	0.04	0.35	0.03	0.13	0.03	0.49
WP_067098253.1	C4-dicarboxylate ABC transporter substrate-binding protein	Carbon compound and carbohydrate metabolism/ transport and storage		Marinomonas atlantica	Marinomonas	2.43	1.90	-2.49	-1.79	1.73	-0.88	0.02	0.20	0.21	0.00	0.01	0.03
WP_046015575.1	TAXI family TRAP transporter solute-binding subunit	Carbon compound and carbohydrate metabolism/ transport and storage	Transport	Marinomonas sp. S3726	Marinomonas	1.52	-0.73	2.07	0.25	1.28	-0.88	0.04	0.00	0.08	0.39	0.00	0.03
WP_063339490.1	5-deoxy-glucuronate isomerase	Carbon compound and carbohydrate metabolism/ transport and storage		Marinomonas	Marinomonas	1.20	1.19	1.10	-0.70	0.24	0.10	0.04	0.25	0.00	0.14	0.28	0.45
WP_063336572.1	glycerol kinase GlpK	Carbon compound and carbohydrate metabolism/ transport and storage	Polyol metabolism	Marinomonas	Marinomonas	1.39	-0.17	2.07	-1.37	-0.82	-0.50	0.03	0.44	0.00	0.27	0.25	0.12
EAQ65804.1	deoxyribose-phosphate aldolase	Carbon compound and carbohydrate metabolism/ transport and storage		Marinomonas sp. MED121	Marinomonas	1.10	-0.38	1.42	-1.57	0.33	-0.88	0.01	0.08	0.02	0.00	0.30	0.03
WP_046016814.1	rod shape-determining protein	Cell cycle control/ cell division/ differentiation and chromosome partitioning		Marinomonas	Marinomonas	2.19	2.88	3.29	3.64	2.74	1.54	0.17	0.11	0.01	0.07	0.00	0.23
WP_063339698.1	division/cell wall cluster transcriptional repressor MraZ	Cell cycle control/ cell division/ differentiation and chromosome partitioning		Marinomonas	Marinomonas	0.38	0.72	3.03	3.70	3.29	3.04	0.39	0.29	0.05	0.03	0.00	0.20
WP_046015428.1	chromosomal replication initiator protein DnaA	Cell cycle control/ cell division/ differentiation and chromosome partitioning	Replication initiation	Marinomonas sp. S3726	Marinomonas	2.67	0.80	3.19	2.64	2.87	2.35	0.04	0.14	0.02	0.00	0.05	0.07
WP_067096705.1	DNA translocase FtsK	Cell cycle control/ cell division/ differentiation and chromosome partitioning		Marinomonas atlantica	Marinomonas	2.72	2.35	1.75	0.09	2.37	3.11	0.14	0.01	0.22	0.47	0.00	0.01
WP_046017233.1	chromosome segregation protein SMC	Cell cycle control/ cell division/ differentiation and chromosome partitioning		Marinomonas sp. S3726	Marinomonas	1.90	-0.73	2.58	2.94	1.21	-0.88	0.11	0.00	0.00	0.04	0.05	0.03
WP_067097552.1	cell division protein FtsA	Cell cycle control/ cell division/ differentiation and chromosome partitioning		Marinomonas atlantica	Marinomonas	2.56	0.24	1.61	-0.50	1.28	0.24	0.04	0.39	0.00	0.20	0.03	0.41
WP_067037707.1	septum site-determining protein MinC	Cell cycle control/ cell division/ differentiation and chromosome partitioning		Marinomonas gallaica	Marinomonas	1.79	0.05	1.52	-1.79	1.81	-0.88	0.02	0.44	0.00	0.00	0.06	0.03
WP_055463263.1	formaldehyde dehydrogenase, glutathione-independent	Cell defense	Formaldehyde detoxification	Marinomonas fungiae	Marinomonas	3.10	5.63	2.45	4.12	3.00	5.55	0.02	0.00	0.14	0.00	0.00	0.01
WP_046017531.1	formaldehyde dehydrogenase, glutathione-independent	Cell defense	Formaldehyde detoxification	Marinomonas	Marinomonas	4.58	-0.87	4.63	4.37	-0.31	0.03	0.00	0.33	0.01	0.04	0.36	0.49
WP_067206720.1	formaldehyde dehydrogenase, glutathione-independent	Cell defense	Formaldehyde detoxification	Marinomonas aquimarina	Marinomonas	-0.59	4.70	-1.63	3.15	-0.48	4.23	0.19	0.00	0.00	0.00	0.20	0.00
WP_067101201.1	TolC family outer membrane protein	Cell defense	Drug resistance: efflux	Marinomonas atlantica	Marinomonas	2.95	3.89	2.71	2.53	2.59	-0.32	0.04	0.03	0.03	0.09	0.09	0.23
KJZ15430.1	RND transporter	Cell defense	Drug resistance: efflux	Marinomonas sp. S3726	Marinomonas	1.09	3.39	2.98	0.36	2.92	1.39	0.28	0.19	0.00	0.32	0.00	0.24
WP_084616138.1	TolC family protein	Cell defense	Drug resistance: efflux	Marinomonas sp. S3726	Marinomonas	1.46	-0.73	3.22	2.38	3.13	1.48	0.24	0.00	0.00	0.17	0.00	0.23
WP_046015764.1	arsenate reductase (azurin) large subunit	Cell defense	Arsenic detoxification	Marinomonas sp. S3726	Marinomonas	2.98	0.45	2.09	2.16	2.08	0.83	0.11	0.21	0.03	0.10	0.00	0.27
WP_046015272.1	TolC family outer membrane protein	Cell defense	Drug resistance: efflux	Marinomonas	Marinomonas	2.42	1.03	1.86	1.09	2.04	2.73	0.04	0.18	0.00	0.03	0.01	0.08
WP_067036609.1	formaldehyde dehydrogenase, glutathione-independent	Cell defense	Formaldehyde detoxification	Marinomonas	Marinomonas	2.28	1.40	0.97	1.61	2.26	1.67	0.01	0.07	0.11	0.04	0.00	0.12
WP_067097499.1	arsenate reductase (glutaredoxin)	Cell defense	Arsenic detoxification	Marinomonas atlantica	Marinomonas	-1.08	-0.73	1.59	1.47	1.87	1.21	0.02	0.00	0.02	0.18	0.03	0.25
WP_067036090.1	TolC family outer membrane protein	Cell defense	Drug resistance: efflux	Marinomonas gallaica	Marinomonas	1.79	1.27	-0.21	0.03	1.87	-0.88	0.15	0.03	0.36	0.49	0.02	0.03
WP_046016581.1	flagellin	Cell motility	Flagella	Marinomonas sp. S3726	Marinomonas	3.89	3.95	4.39	4.40	4.43	4.89	0.01	0.06	0.03	0.10	0.00	0.00
WP_067099954.1	flagellin	Cell motility	Flagella	Marinomonas atlantica	Marinomonas	4.78	2.89	2.77	0.53	5.19	1.89	0.00	0.04	0.00	0.33	0.00	0.16
WP_046015829.1	methyl-accepting chemotaxis protein	Cell motility	Chemotaxis	Marinomonas sp. S3726	Marinomonas	2.88	3.68	3.42	3.26	3.52	3.51	0.08	0.06	0.03	0.08	0.00	0.06
ETX10886.1	chemotaxis protein CheY	Cell motility	Chemotaxis	Marinomonas ushuaiensis DSM 15871	Marinomonas	4.23	2.60	3.36	1.76	2.76	3.29	0.08	0.01	0.01	0.20	0.02	0.17
WP_046019319.1	methyl-accepting chemotaxis protein	Cell motility	Chemotaxis	Marinomonas	Marinomonas	2.87	3.61	2.45	2.18	2.49	3.52	0.02	0.13	0.00	0.08	0.02	0.17
WP_067099964.1	flagellar hook-associated protein FlgK	Cell motility	Flagella	Marinomonas atlantica	Marinomonas	4.02	3.51	2.33	0.36	3.31	1.28	0.01	0.04	0.10	0.39	0.00	0.16
WP_087611193.1	methyl-accepting chemotaxis protein	Cell motility	Chemotaxis	Marinomonas sp. QM202	Marinomonas	-1.61	4.26	-0.32	2.30	1.78	4.08	0.00	0.08	0.36	0.01	0.17	0.04
WP_046019101.1	methyl-accepting chemotaxis protein	Cell motility	Chemotaxis	Marinomonas sp. S3726	Marinomonas	2.79	1.14	3.64	2.93	3.05	2.84	0.16	0.25	0.02	0.01	0.00	0.20
WP_067099733.1	flagellar biosynthesis protein FlhF	Cell motility	Flagella	Marinomonas atlantica	Marinomonas	2.34	2.18	3.69	3.42	3.40	-0.88	0.05	0.14	0.01	0.08	0.00	0.03
WP_067099726.1	chemotaxis protein CheA	Cell motility	Chemotaxis	Marinomonas atlantica	Marinomonas	2.22	3.59	1.39	3.40	1.54	3.13	0.04	0.01	0.06	0.00	0.01	0.16
WP_046016587.1	flagellar basal-body rod protein FlgG	Cell motility	Flagella	Marinomonas	Marinomonas	1.71	0.75	1.94	2.30	1.70	4.18	0.00	0.28	0.02	0.09	0.02	0.15
WP_063336619.1	methyl-accepting chemotaxis protein	Cell motility	Chemotaxis	Marinomonas	Marinomonas	1.13	1.48	2.60	2.75	2.76	3.13	0.10	0.15	0.05	0.00	0.00	0.11
WP_067031116.1	flagellin	Cell motility	Flagella	Marinomonas gallaica	Marinomonas	3.32	2.90	1.42	2.05	2.45	1.22	0.00	0.02	0.15	0.19	0.03	0.24
WP_055461992.1	protein phosphatase CheZ	Cell motility	Chemotaxis	Marinomonas fungiae	Marinomonas	-1.02	3.74	-1.00	2.03	-1.11	3.62	0.03	0.00	0.02	0.01	0.01	0.01
WP_052701873.1	methyl-accepting chemotaxis protein	Cell motility	Chemotaxis	Marinomonas sp. S3726	Marinomonas	1.86	2.05	2.65	1.49	3.21	2.09	0.09	0.04	0.00	0.01	0.07	0.07
WP_067214691.1	chemotaxis protein	Cell motility	Chemotaxis	Marinomonas gallaica	Marinomonas	2.34	2.48	2.80	-1.79	2.44	2.60	0.01	0.19	0.06	0.00	0.00	0.12
WP_067099958.1	flagellin	Cell motility	Flagella	Marinomonas atlantica	Marinomonas	3.09	3.03	0.82	1.14	2.78	0.55	0.11	0.04	0.23	0.18	0.00	0.24
WP_067099972.1	flagellar basal-body rod protein FlgF	Cell motility	Flagella	Marinomonas atlantica	Marinomonas	2.61	2.80	1.99	-0.54	1.90	-0.88	0.00	0.20	0.02	0.23	0.01	0.03
WP_067099971.1	flagellar basal-body rod protein FlgG	Cell motility	Flagella	Marinomonas atlantica	Marinomonas	3.12	2.28	0.99	0.18	1.42	0.59	0.01	0.07	0.10	0.44	0.03	0.30
WP_067099727.1	protein phosphatase CheZ	Cell motility	Chemotaxis	Marinomonas atlantica	Marinomonas	2.81	1.08	1.67	1.35	2.19	0.11	0.02	0.02	0.00	0.03	0.00	0.42
WP_046016861.1	methyl-accepting chemotaxis protein	Cell motility	Chemotaxis	Marinomonas	Marinomonas	2.15	1.49	2.52	-2.06	1.96	1.66	0.02	0.11	0.10	0.22	0.05	0.15
WP_046015177.1	chemotaxis protein CheA	Cell motility	Chemotaxis	Marinomonas sp. S3726	Marinomonas	0.24	2.50	1.24	2.95	-0.77	-0.01	0.43	0.01	0.12	0.01	0.26	0.50
WP_063338875.1	flagellar hook-basal body complex protein	Cell motility	Flagella	Marinomonas	Marinomonas	2.19	1.65	1.71	0.39	1.29	1.86	0.03	0.17	0.00	0.16	0.03	0.07
WP_063338883.1	motility associated factor glycosyltransferase family protein	Cell motility		Marinomonas	Marinomonas	2.41	0.78	0.27	2.50	1.42	-0.88	0.00	0.13	0.39	0.14	0.01	0.03
WP_067099731.1	RNA polymerase sigma factor FliA	Cell motility	Flagella: regulation	Marinomonas atlantica	Marinomonas	1.13	2.17	1.23	0.37	2.40	0.57	0.17	0.03	0.15	0.37	0.00	0.31
WP_046018038.1	methyl-accepting chemotaxis protein	Cell motility	Chemotaxis	Marinomonas sp. S3726	Marinomonas	1.50	-0.73	1.45	2.29	2.10	0.73	0.11	0.00	0.01	0.07	0.00	0.29
WP_063338871.1	flagellar biosynthesis protein FlgN	Cell motility	Flagella	Marinomonas	Marinomonas	-1.23	0.99	1.85	1.46	2.06	1.87	0.15	0.04	0.03	0.07	0.04	0.20
WP_067204487.1	flagellar hook-basal body complex protein	Cell motility	Flagella	Marinomonas aquimarina	Marinomonas	-1.61	1.75	-1.63	2.10	-1.94	2.94	0.00	0.09	0.00	0.00	0.00	0.01
WP_063338876.1	flagellar basal body rod protein FlgF	Cell motility	Flagella	Marinomonas	Marinomonas	1.03	0.00	1.15	1.51	1.35	1.78	0.15	0.50	0.01	0.12	0.02	0.22
WP_046016592.1	flagellar basal body rod protein FlgB	Cell motility	Flagella	Marinomonas sp. S3726	Marinomonas	0.94	-0.73	2.02	0.01	2.27	-0.88	0.25	0.00	0.02	0.50	0.00	0.03
WP_067098061.1	methyl-accepting chemotaxis protein	Cell motility	Chemotaxis	Marinomonas atlantica	Marinomonas	1.86	-0.73	1.18	0.73	1.80	-0.88	0.01	0.00	0.10	0.32	0.03	0.03
WP_046017028.1	outer membrane beta-barrel protein	Cell wall/ membrane and envelope biogenesis		Marinomonas	Marinomonas	5.92	-2.25	1.68	4.35	2.20	1.01	0.01	0.20	0.07	0.01	0.01	0.25
WP_067099885.1	OmpA family protein	Cell wall/ membrane and envelope biogenesis		Marinomonas atlantica	Marinomonas	3.17	2.97	2.86	0.53	2.94	4.61	0.07	0.02	0.00	0.36	0.05	0.06
WP_067096561.1	outer membrane beta-barrel protein	Cell wall/ membrane and envelope biogenesis		Marinomonas atlantica	Marinomonas	4.23	3.19	2.92	2.23	3.50	-0.88	0.02	0.13	0.02	0.05	0.02	0.03
WP_046015675.1	UDP-N-acetylglucosamine diphosphorylase/glucosamine-1-phosphate N-acetyltransferase	Cell wall/ membrane and envelope biogenesis	Lipid A	Marinomonas sp. S3726	Marinomonas	2.86	2.56	2.91	0.45	3.46	4.15	0.00	0.01	0.00	0.37	0.00	0.16
WP_046016969.1	diaminopimelate decarboxylase	Cell wall/ membrane and envelope biogenesis	PG	Marinomonas sp. S3726	Marinomonas	2.93	1.84	2.29	2.22	2.34	4.39	0.04	0.04	0.03	0.03	0.00	0.01
WP_046015386.1	murein tripeptide/oligopeptide ABC transporter ATP binding protein OppF	Cell wall/ membrane and envelope biogenesis	PG	Marinomonas sp. S3726	Marinomonas	3.16	1.74	4.13	2.55	2.18	0.51	0.02	0.20	0.00	0.12	0.02	0.24
WP_046015599.1	peptidoglycan DD-metalloendopeptidase family protein	Cell wall/ membrane and envelope biogenesis	PG	Marinomonas	Marinomonas	2.12	1.48	2.89	3.58	3.13	1.46	0.23	0.20	0.01	0.17	0.00	0.16
WP_046019073.1	UDP-3-O-acyl-N-acetylglucosamine deacetylase	Cell wall/ membrane and envelope biogenesis	LPS	Marinomonas	Marinomonas	3.33	-0.17	2.69	3.01	2.75	2.50	0.00	0.31	0.03	0.04	0.00	0.09
WP_046016809.1	murein L,D-transpeptidase	Cell wall/ membrane and envelope biogenesis	PG	Marinomonas	Marinomonas	2.98	0.04	2.49	2.63	2.86	3.08	0.01	0.48	0.10	0.16	0.00	0.08
WP_067101583.1	OmpA family protein	Cell wall/ membrane and envelope biogenesis		Marinomonas atlantica	Marinomonas	2.96	1.74	2.62	1.70	2.72	2.73	0.09	0.10	0.01	0.10	0.01	0.08
WP_046015104.1	UTP--glucose-1-phosphate uridylyltransferase GalU	Cell wall/ membrane and envelope biogenesis	LPS/ EPS	Marinomonas sp. S3726	Marinomonas	1.78	2.81	2.14	2.56	2.60	2.20	0.06	0.15	0.03	0.12	0.00	0.16
WP_067101809.1	outer membrane protein assembly factor BamE	Cell wall/ membrane and envelope biogenesis	Outer membrane protein biogenesis	Marinomonas atlantica	Marinomonas	2.57	2.73	1.97	1.79	2.96	1.50	0.09	0.00	0.05	0.15	0.00	0.11
WP_067099852.1	UTP--glucose-1-phosphate uridylyltransferase GalU	Cell wall/ membrane and envelope biogenesis	LPS/ EPS	Marinomonas atlantica	Marinomonas	3.25	2.16	2.26	0.34	2.86	-0.88	0.01	0.16	0.09	0.33	0.01	0.03
WP_046015963.1	penicillin-binding protein 1A	Cell wall/ membrane and envelope biogenesis	PG	Marinomonas sp. S3726	Marinomonas	1.87	1.57	2.71	2.02	2.74	1.92	0.11	0.13	0.03	0.17	0.05	0.09
WP_063339103.1	D-glycero-beta-D-manno-heptose 1,7-bisphosphate 7-phosphatase	Cell wall/ membrane and envelope biogenesis		Marinomonas	Marinomonas	1.77	0.61	2.77	0.12	1.63	2.40	0.10	0.30	0.00	0.45	0.00	0.21
WP_084616221.1	peptidoglycan DD-metalloendopeptidase family protein	Cell wall/ membrane and envelope biogenesis	PG	Marinomonas sp. S3726	Marinomonas	-1.61	0.51	3.65	1.29	1.81	-0.88	0.00	0.32	0.01	0.27	0.01	0.03
WP_046019063.1	UDP-N-acetylmuramoyl-tripeptide--D-alanyl-D-alanine ligase	Cell wall/ membrane and envelope biogenesis	PG	Marinomonas sp. S3726	Marinomonas	1.92	0.21	2.50	1.44	2.17	1.40	0.11	0.40	0.00	0.14	0.01	0.23
WP_115468078.1	CDP-glucose 4,6-dehydratase	Cell wall/ membrane and envelope biogenesis	LPS	Marinomonas sp. YLB-05	Marinomonas	-1.61	3.58	-0.58	2.64	-1.94	-0.39	0.00	0.02	0.22	0.01	0.00	0.41
WP_046016970.1	diaminopimelate epimerase	Cell wall/ membrane and envelope biogenesis	PG	Marinomonas sp. S3726	Marinomonas	2.11	0.51	2.60	2.06	1.84	-0.88	0.01	0.21	0.04	0.20	0.17	0.03
WP_067096268.1	undecaprenyl-diphosphate phosphatase	Cell wall/ membrane and envelope biogenesis	PG/ LPS	Marinomonas atlantica	Marinomonas	1.85	3.19	1.69	-1.79	0.22	-0.88	0.01	0.20	0.01	0.00	0.43	0.03
WP_067037546.1	UDP-N-acetylglucosamine 1-carboxyvinyltransferase	Cell wall/ membrane and envelope biogenesis	PG	Marinomonas gallaica	Marinomonas	0.77	2.60	0.43	1.40	1.02	-0.88	0.19	0.02	0.27	0.14	0.03	0.03
WP_052702232.1	UDP-2,3-diacylglucosamine diphosphatase	Cell wall/ membrane and envelope biogenesis	LPS	Marinomonas sp. S3726	Marinomonas	1.31	-0.73	1.88	0.71	1.54	1.19	0.16	0.00	0.03	0.33	0.01	0.25
WP_046019064.1	phospho-N-acetylmuramoyl-pentapeptide-transferase	Cell wall/ membrane and envelope biogenesis	PG	Marinomonas	Marinomonas	1.50	0.26	0.84	-1.79	1.28	-0.35	0.00	0.38	0.09	0.00	0.03	0.23
WP_067211057.1	sarcosine oxidase subunit beta family protein	Cofactor/ prosthetic group/ electron carrier and vitamin metabolism and transport	Folate/ DHF/ THF metabolism	Marinomonas aquimarina	Marinomonas	2.12	5.76	0.79	3.95	0.22	4.76	0.08	0.01	0.03	0.00	0.37	0.00
WP_046019221.1	sarcosine oxidase subunit alpha	Cofactor/ prosthetic group/ electron carrier and vitamin metabolism and transport	Folate/ DHF/ THF metabolism	Marinomonas sp. S3726	Marinomonas	3.32	2.36	3.88	4.07	4.30	3.33	0.00	0.12	0.01	0.05	0.00	0.01
WP_067211064.1	sarcosine oxidase subunit alpha	Cofactor/ prosthetic group/ electron carrier and vitamin metabolism and transport	Folate/ DHF/ THF metabolism	Marinomonas aquimarina	Marinomonas	1.68	4.01	0.09	4.16	0.53	4.44	0.05	0.01	0.39	0.03	0.25	0.04
WP_046017244.1	oxygen-independent coproporphyrinogen III oxidase	Cofactor/ prosthetic group/ electron carrier and vitamin metabolism and transport	Heme	Marinomonas sp. S3726	Marinomonas	3.64	2.19	3.37	2.48	3.31	3.92	0.00	0.01	0.01	0.00	0.00	0.02
WP_067034983.1	protoheme IX farnesyltransferase	Cofactor/ prosthetic group/ electron carrier and vitamin metabolism and transport	Heme	Marinomonas gallaica	Marinomonas	2.09	4.46	2.92	2.68	3.43	1.34	0.04	0.18	0.06	0.22	0.00	0.15
WP_046018325.1	NAD nucleotidase	Cofactor/ prosthetic group/ electron carrier and vitamin metabolism and transport	NAD/NADP	Marinomonas sp. S3726	Marinomonas	3.40	2.24	3.68	2.63	3.09	2.02	0.02	0.16	0.03	0.09	0.00	0.21
WP_067032028.1	sarcosine oxidase subunit alpha	Cofactor/ prosthetic group/ electron carrier and vitamin metabolism and transport	Folate/ DHF/ THF metabolism	Marinomonas gallaica	Marinomonas	3.64	2.33	2.91	2.50	3.57	1.06	0.00	0.00	0.08	0.19	0.02	0.16
WP_067095647.1	sarcosine oxidase subunit beta family protein	Cofactor/ prosthetic group/ electron carrier and vitamin metabolism and transport	Folate/ DHF/ THF metabolism	Marinomonas atlantica	Marinomonas	3.48	2.51	2.47	1.71	3.50	2.92	0.01	0.03	0.00	0.05	0.01	0.03
WP_067208412.1	bifunctional 3,4-dihydroxy-2-butanone-4-phosphate synthase/GTP cyclohydrolase II	Cofactor/ prosthetic group/ electron carrier and vitamin metabolism and transport	Flavin	Marinomonas aquimarina	Marinomonas	-1.61	4.66	-1.63	2.23	-1.94	3.43	0.00	0.01	0.00	0.02	0.00	0.00
WP_046019219.1	sarcosine oxidase subunit beta family protein	Cofactor/ prosthetic group/ electron carrier and vitamin metabolism and transport	Folate/ DHF/ THF metabolism	Marinomonas	Marinomonas	2.91	1.49	3.21	2.46	2.90	3.04	0.05	0.11	0.01	0.01	0.00	0.01
WP_046016559.1	formate--tetrahydrofolate ligase	Cofactor/ prosthetic group/ electron carrier and vitamin metabolism and transport	Folate/ DHF/ THF metabolism	Marinomonas sp. S3726	Marinomonas	2.53	2.95	3.12	2.59	2.49	0.34	0.10	0.16	0.00	0.17	0.02	0.36
WP_067030310.1	bifunctional 3,4-dihydroxy-2-butanone-4-phosphate synthase/GTP cyclohydrolase II	Cofactor/ prosthetic group/ electron carrier and vitamin metabolism and transport	Flavin	Marinomonas gallaica	Marinomonas	3.60	2.38	1.94	1.99	2.98	0.73	0.01	0.04	0.00	0.20	0.01	0.25
WP_112139630.1	sarcosine oxidase subunit delta family protein	Cofactor/ prosthetic group/ electron carrier and vitamin metabolism and transport	Folate/ DHF/ THF metabolism	Marinomonas primoryensis	Marinomonas	2.10	3.11	3.15	1.68	2.71	-0.88	0.09	0.01	0.07	0.24	0.03	0.03
WP_063339344.1	sarcosine oxidase subunit alpha	Cofactor/ prosthetic group/ electron carrier and vitamin metabolism and transport	Folate/ DHF/ THF metabolism	Marinomonas	Marinomonas	1.79	1.32	2.37	-1.79	3.14	3.01	0.24	0.24	0.03	0.00	0.05	0.08
WP_055463789.1	formyltetrahydrofolate deformylase	Cofactor/ prosthetic group/ electron carrier and vitamin metabolism and transport	Folate/ DHF/ THF metabolism	Marinomonas fungiae	Marinomonas	2.49	-0.73	2.68	-0.20	2.53	3.02	0.07	0.00	0.04	0.43	0.01	0.16
WP_046015629.1	ubiquinone biosynthesis regulatory protein kinase UbiB	Cofactor/ prosthetic group/ electron carrier and vitamin metabolism and transport	Ubiquinone: regulation	Marinomonas	Marinomonas	0.87	-1.25	2.57	1.45	2.67	3.32	0.22	0.16	0.01	0.26	0.00	0.13
WP_067100446.1	oxygen-independent coproporphyrinogen III oxidase	Cofactor/ prosthetic group/ electron carrier and vitamin metabolism and transport	Heme	Marinomonas atlantica	Marinomonas	3.10	2.91	1.86	-0.65	2.55	-0.88	0.02	0.00	0.22	0.21	0.00	0.03
WP_046017004.1	formyltetrahydrofolate deformylase	Cofactor/ prosthetic group/ electron carrier and vitamin metabolism and transport	Folate/ DHF/ THF metabolism	Marinomonas	Marinomonas	2.65	-0.44	3.00	1.98	2.41	0.65	0.08	0.09	0.03	0.19	0.02	0.13
WP_067033635.1	bifunctional methylenetetrahydrofolate dehydrogenase/methenyltetrahydrofolate cyclohydrolase FolD	Cofactor/ prosthetic group/ electron carrier and vitamin metabolism and transport	Folate/ DHF/ THF metabolism	Marinomonas gallaica	Marinomonas	-0.96	3.18	1.70	2.80	1.62	0.49	0.30	0.11	0.07	0.02	0.03	0.32
WP_046015144.1	biotin synthase BioB	Cofactor/ prosthetic group/ electron carrier and vitamin metabolism and transport	Biotin	Marinomonas	Marinomonas	2.25	0.67	2.16	0.23	1.82	3.11	0.00	0.28	0.00	0.43	0.02	0.07
WP_055464426.1	methionine adenosyltransferase	Cofactor/ prosthetic group/ electron carrier and vitamin metabolism and transport	SAM	Marinomonas fungiae	Marinomonas	1.14	2.02	-0.34	1.73	-1.02	3.40	0.08	0.04	0.34	0.11	0.28	0.03
KJZ13987.1	formyltetrahydrofolate deformylase	Cofactor/ prosthetic group/ electron carrier and vitamin metabolism and transport	Folate/ DHF/ THF metabolism	Marinomonas sp. S3726	Marinomonas	2.73	0.10	0.87	1.89	1.65	2.28	0.06	0.45	0.19	0.20	0.01	0.04
WP_063336965.1	bifunctional 3,4-dihydroxy-2-butanone-4-phosphate synthase/GTP cyclohydrolase II	Cofactor/ prosthetic group/ electron carrier and vitamin metabolism and transport	Flavin	Marinomonas	Marinomonas	1.74	0.60	2.48	0.84	2.56	1.57	0.22	0.19	0.01	0.19	0.00	0.02
WP_046017679.1	uroporphyrinogen decarboxylase	Cofactor/ prosthetic group/ electron carrier and vitamin metabolism and transport	Heme	Marinomonas sp. S3726	Marinomonas	1.57	1.11	1.96	-0.61	2.55	2.40	0.21	0.17	0.00	0.19	0.01	0.16
WP_067101526.1	pantetheine-phosphate adenylyltransferase	Cofactor/ prosthetic group/ electron carrier and vitamin metabolism and transport	Coenzyme A	Marinomonas atlantica	Marinomonas	2.34	1.36	2.10	0.67	1.16	1.90	0.16	0.15	0.04	0.34	0.04	0.10
WP_046016390.1	UbiX family flavin prenyltransferase	Cofactor/ prosthetic group/ electron carrier and vitamin metabolism and transport	Ubiquinone	Marinomonas sp. S3726	Marinomonas	2.48	1.99	1.76	-1.79	1.86	-0.88	0.10	0.22	0.02	0.00	0.00	0.03
WP_063337912.1	bifunctional methylenetetrahydrofolate dehydrogenase/methenyltetrahydrofolate cyclohydrolase FolD	Cofactor/ prosthetic group/ electron carrier and vitamin metabolism and transport	Folate/ DHF/ THF metabolism	Marinomonas	Marinomonas	-0.55	2.39	2.15	-1.79	2.62	-3.51	0.38	0.12	0.04	0.00	0.02	0.16
WP_013660853.1	formyltetrahydrofolate deformylase	Cofactor/ prosthetic group/ electron carrier and vitamin metabolism and transport	Folate/ DHF/ THF metabolism	Marinomonas mediterranea	Marinomonas	2.18	0.83	0.59	-1.79	1.39	2.49	0.02	0.20	0.26	0.00	0.03	0.15
WP_063339084.1	methionine adenosyltransferase	Cofactor/ prosthetic group/ electron carrier and vitamin metabolism and transport	SAM	Marinomonas	Marinomonas	0.86	0.62	1.93	-0.02	2.39	0.06	0.31	0.29	0.05	0.49	0.04	0.48
WP_067096368.1	aminodeoxychorismate/anthranilate synthase component II	Cofactor/ prosthetic group/ electron carrier and vitamin metabolism and transport	Folate/ DHF/ THF metabolism	Marinomonas atlantica	Marinomonas	1.48	1.73	0.49	2.15	0.59	-0.88	0.25	0.01	0.36	0.03	0.33	0.03
WP_067038717.1	HU family DNA-binding protein	DNA replication/ modification/ recombination and repair		Marinomonas	Marinomonas	4.28	2.10	4.39	2.45	4.15	-0.88	0.01	0.03	0.02	0.01	0.00	0.03
WP_067097264.1	DNA topoisomerase IV subunit A	DNA replication/ modification/ recombination and repair		Marinomonas atlantica	Marinomonas	4.19	2.46	3.04	2.37	3.01	0.25	0.01	0.03	0.02	0.00	0.00	0.39
WP_046016979.1	transcription-repair coupling factor	DNA replication/ modification/ recombination and repair		Marinomonas sp. S3726	Marinomonas	2.65	0.37	3.92	1.08	3.57	1.92	0.08	0.28	0.01	0.18	0.00	0.17
WP_046019823.1	integration host factor subunit alpha	DNA replication/ modification/ recombination and repair		Marinomonas	Marinomonas	0.22	1.27	3.56	0.64	2.85	3.48	0.36	0.24	0.04	0.34	0.00	0.19
WP_046018012.1	DNA polymerase III subunit gamma/tau	DNA replication/ modification/ recombination and repair		Marinomonas sp. S3726	Marinomonas	2.38	0.03	3.31	2.25	3.38	1.89	0.00	0.48	0.05	0.11	0.00	0.22
WP_046016409.1	DNA topoisomerase IV subunit A	DNA replication/ modification/ recombination and repair		Marinomonas sp. S3726	Marinomonas	-1.92	2.91	2.67	0.09	3.47	-0.88	0.23	0.18	0.02	0.47	0.01	0.03
WP_067031499.1	DNA polymerase III subunit alpha	DNA replication/ modification/ recombination and repair		Marinomonas gallaica	Marinomonas	0.16	2.90	-3.82	3.56	1.57	-1.55	0.41	0.01	0.07	0.01	0.00	0.17
WP_067036983.1	GIY-YIG nuclease family protein	DNA replication/ modification/ recombination and repair		Marinomonas gallaica	Marinomonas	2.49	2.23	2.19	-0.59	2.21	0.01	0.01	0.19	0.12	0.20	0.01	0.49
WP_067035464.1	DNA topoisomerase (ATP-hydrolyzing) subunit B	DNA replication/ modification/ recombination and repair		Marinomonas gallaica	Marinomonas	2.59	1.04	1.68	0.01	2.52	0.22	0.10	0.26	0.01	0.50	0.00	0.40
WP_067037119.1	single-stranded DNA-binding protein	DNA replication/ modification/ recombination and repair		Marinomonas	Marinomonas	2.41	2.34	1.52	-1.14	2.12	-0.88	0.08	0.10	0.04	0.01	0.01	0.03
WP_046019752.1	Holliday junction branch migration DNA helicase RuvB	DNA replication/ modification/ recombination and repair		Marinomonas	Marinomonas	1.73	2.11	1.69	0.14	2.19	0.26	0.00	0.12	0.05	0.45	0.00	0.38
WP_046015402.1	DNA helicase II	DNA replication/ modification/ recombination and repair		Marinomonas	Marinomonas	-3.15	2.55	0.85	-0.29	3.07	-0.74	0.21	0.03	0.25	0.30	0.01	0.34
SBT20595.1	DNA polymerase I	DNA replication/ modification/ recombination and repair		Marinomonas gallaica	Marinomonas	1.14	0.29	2.27	1.45	1.32	1.94	0.02	0.37	0.20	0.26	0.00	0.21
WP_046015431.1	DNA topoisomerase (ATP-hydrolyzing) subunit B	DNA replication/ modification/ recombination and repair		Marinomonas sp. S3726	Marinomonas	2.03	-2.88	-1.71	2.08	2.53	-1.31	0.01	0.21	0.13	0.02	0.01	0.30
WP_063338893.1	DNA topoisomerase IV subunit B	DNA replication/ modification/ recombination and repair		Marinomonas	Marinomonas	0.27	-0.10	1.60	0.83	2.52	0.18	0.35	0.43	0.01	0.12	0.00	0.41
WP_063339788.1	ribonuclease HI	DNA replication/ modification/ recombination and repair		Marinomonas	Marinomonas	0.68	0.48	1.89	-1.79	2.29	-0.88	0.21	0.31	0.00	0.00	0.02	0.03
WP_067100495.1	exodeoxyribonuclease III	DNA replication/ modification/ recombination and repair		Marinomonas atlantica	Marinomonas	0.81	1.50	0.66	0.03	1.67	-0.88	0.15	0.02	0.18	0.49	0.01	0.03
WP_046019180.1	peptidase	General function prediction		Marinomonas	Marinomonas	4.95	2.99	4.52	4.24	5.04	5.33	0.01	0.00	0.00	0.01	0.00	0.00
WP_046018804.1	TIGR03842 family LLM class F420-dependent oxidoreductase	General function prediction		Marinomonas	Marinomonas	5.07	-0.59	3.80	2.86	2.29	0.40	0.01	0.21	0.01	0.06	0.02	0.42
WP_067211302.1	peptidase	General function prediction		Marinomonas aquimarina	Marinomonas	-0.89	4.75	-1.36	3.07	-1.94	3.67	0.05	0.00	0.01	0.01	0.00	0.04
WP_063337106.1	type III PLP-dependent enzyme	General function prediction		Marinomonas	Marinomonas	3.09	-0.24	3.09	2.97	2.62	2.93	0.00	0.30	0.00	0.18	0.00	0.12
WP_067101591.1	thermonuclease family protein	General function prediction		Marinomonas atlantica	Marinomonas	3.07	2.67	2.67	0.88	3.71	1.72	0.01	0.07	0.04	0.31	0.00	0.11
WP_046018923.1	ABC-F family ATPase	General function prediction		Marinomonas	Marinomonas	3.67	1.97	2.74	3.00	2.63	-0.62	0.02	0.04	0.01	0.00	0.00	0.35
WP_067100979.1	ATP-binding cassette domain-containing protein	General function prediction		Marinomonas atlantica	Marinomonas	3.43	1.76	1.75	-1.79	3.46	-0.88	0.00	0.11	0.02	0.00	0.01	0.03
WP_067097505.1	SMP-30/gluconolactonase/LRE family protein	General function prediction		Marinomonas atlantica	Marinomonas	1.92	3.34	0.49	2.28	-0.96	2.72	0.03	0.01	0.20	0.15	0.26	0.20
WP_046017682.1	PLP-dependent aminotransferase family protein	General function prediction		Marinomonas sp. S3726	Marinomonas	1.42	2.60	1.77	2.22	2.30	1.02	0.19	0.17	0.01	0.22	0.03	0.25
WP_046018747.1	ABC-F family ATP-binding cassette domain-containing protein	General function prediction		Marinomonas sp. S3726	Marinomonas	1.28	0.96	2.03	1.90	2.05	1.51	0.19	0.14	0.04	0.13	0.03	0.23
WP_046017162.1	SDR family oxidoreductase	General function prediction		Marinomonas sp. S3726	Marinomonas	1.42	1.62	1.89	1.95	2.17	-0.88	0.14	0.08	0.01	0.03	0.02	0.03
WP_067102201.1	oxidoreductase	General function prediction		Marinomonas atlantica	Marinomonas	1.48	1.03	0.88	-0.92	1.24	1.86	0.03	0.15	0.07	0.05	0.01	0.05
WP_067097195.1	YciK family oxidoreductase	General function prediction		Marinomonas atlantica	Marinomonas	1.62	0.76	0.98	0.77	1.41	-0.88	0.01	0.28	0.11	0.21	0.01	0.03
WP_067223332.1	calcium-binding protein	General function prediction		Marinomonas gallaica	Marinomonas	2.87	2.43	3.77	4.07	4.21	-0.09	0.00	0.01	0.00	0.01	0.00	0.46
WP_046016972.1	HAD-IA family hydrolase	General function prediction		Marinomonas	Marinomonas	1.15	0.83	2.87	2.96	3.25	4.12	0.22	0.19	0.01	0.07	0.00	0.03
WP_046016094.1	AAA family ATPase	General function prediction		Marinomonas sp. S3726	Marinomonas	4.35	-1.82	2.67	3.13	3.29	-4.80	0.00	0.25	0.02	0.21	0.01	0.18
WP_046016046.1	aminotransferase class I/II-fold pyridoxal phosphate-dependent enzyme	General function prediction		Marinomonas sp. S3726	Marinomonas	1.31	3.11	3.13	1.06	3.34	3.48	0.18	0.08	0.01	0.22	0.00	0.09
WP_046016795.1	aldo/keto reductase	General function prediction		Marinomonas sp. S3726	Marinomonas	2.75	1.62	2.67	2.24	2.82	2.81	0.10	0.17	0.00	0.16	0.01	0.13
WP_046016059.1	CBS domain-containing protein	General function prediction		Marinomonas	Marinomonas	2.64	3.31	3.09	1.19	2.71	-0.88	0.10	0.04	0.00	0.25	0.04	0.03
WP_046016328.1	HAD family phosphatase	General function prediction		Marinomonas sp. S3726	Marinomonas	3.58	-0.73	2.65	1.25	3.36	-0.88	0.08	0.00	0.01	0.27	0.04	0.03
WP_082827797.1	FAD-binding oxidoreductase	General function prediction		Marinomonas	Marinomonas	3.07	1.32	2.26	2.31	1.58	2.95	0.00	0.19	0.10	0.02	0.07	0.07
WP_046019141.1	family 14 glycosylhydrolase	General function prediction		Marinomonas sp. S3726	Marinomonas	0.03	0.92	3.23	2.91	2.72	0.23	0.49	0.24	0.00	0.10	0.00	0.29
WP_046018400.1	alpha/beta hydrolase	General function prediction		Marinomonas sp. S3726	Marinomonas	1.01	-0.73	2.21	-1.79	1.91	3.83	0.18	0.00	0.03	0.00	0.04	0.08
WP_046017253.1	hydrolase	General function prediction		Marinomonas sp. S3726	Marinomonas	1.88	1.05	2.55	2.54	2.44	0.23	0.11	0.20	0.03	0.02	0.01	0.42
WP_063339085.1	transketolase	General function prediction		Marinomonas	Marinomonas	2.71	0.76	3.21	-0.99	2.32	-2.03	0.12	0.22	0.00	0.30	0.00	0.22
WP_046016763.1	HDOD domain-containing protein	General function prediction		Marinomonas	Marinomonas	3.46	-0.73	1.78	2.05	1.73	-0.88	0.10	0.00	0.00	0.19	0.05	0.03
WP_063338415.1	GNAT family N-acetyltransferase	General function prediction		Marinomonas	Marinomonas	2.57	1.37	2.14	1.58	2.17	1.06	0.08	0.09	0.00	0.09	0.01	0.25
WP_063337065.1	hydrolase	General function prediction		Marinomonas	Marinomonas	1.75	0.14	2.58	2.19	2.27	0.93	0.12	0.43	0.03	0.00	0.02	0.16
WP_046018710.1	aminotransferase class V-fold PLP-dependent enzyme	General function prediction		Marinomonas sp. S3726	Marinomonas	1.45	-0.73	2.51	-0.32	3.36	0.36	0.12	0.00	0.00	0.35	0.00	0.35
WP_067100818.1	calcium-binding protein	General function prediction		Marinomonas atlantica	Marinomonas	1.39	0.54	2.26	2.59	1.99	0.96	0.03	0.24	0.00	0.12	0.01	0.14
WP_046018006.1	class II glutamine amidotransferase	General function prediction		Marinomonas	Marinomonas	1.28	1.63	2.33	-3.62	2.62	1.91	0.21	0.23	0.02	0.19	0.01	0.22
WP_046018808.1	Zn-dependent hydrolase	General function prediction		Marinomonas sp. S3726	Marinomonas	3.06	-1.40	0.17	2.07	2.44	-1.02	0.00	0.22	0.44	0.02	0.00	0.28
WP_046015376.1	HDOD domain-containing protein	General function prediction		Marinomonas sp. S3726	Marinomonas	1.57	0.28	2.58	0.92	2.36	-0.88	0.16	0.38	0.02	0.19	0.02	0.03
WP_067100257.1	high potential iron-sulfur protein	General function prediction		Marinomonas atlantica	Marinomonas	0.04	1.46	1.94	0.24	1.76	2.07	0.48	0.19	0.03	0.41	0.00	0.22
WP_063337107.1	acetyltransferase	General function prediction		Marinomonas	Marinomonas	2.47	-0.38	1.15	0.91	1.58	0.80	0.01	0.14	0.04	0.23	0.05	0.28
KZM39340.1	2OG-Fe(II) oxygenase	General function prediction		Marinomonas sp. SBI22	Marinomonas	2.91	-0.73	1.53	0.20	1.09	-0.88	0.05	0.00	0.05	0.43	0.24	0.03
WP_046017774.1	NADP-dependent oxidoreductase	General function prediction		Marinomonas sp. S3726	Marinomonas	2.08	-0.04	1.79	-1.79	1.50	0.27	0.01	0.47	0.01	0.00	0.01	0.38
WP_052702116.1	AMP-binding protein	General function prediction		Marinomonas sp. S3726	Marinomonas	0.13	0.73	1.44	0.38	2.13	0.80	0.45	0.29	0.01	0.39	0.00	0.22
WP_052702408.1	S49 family peptidase	General function prediction		Marinomonas sp. S3726	Marinomonas	-1.78	-0.73	1.94	1.55	1.11	-0.56	0.21	0.00	0.00	0.19	0.00	0.09
WP_067100477.1	CBS domain-containing protein	General function prediction		Marinomonas atlantica	Marinomonas	1.76	-0.73	2.07	-3.80	-1.17	-1.79	0.00	0.00	0.03	0.19	0.30	0.25
WP_087609781.1	phosphate/phosphite/phosphonate ABC transporter substrate-binding protein	Inorganic ion metabolism/ transport and storage	Pi	Marinomonas sp. QM202	Marinomonas	1.77	-0.63	-1.55	-3.66	2.78	3.66	0.13	0.37	0.25	0.07	0.00	0.04
WP_046016975.1	sodium/proton antiporter NhaB	Inorganic ion metabolism/ transport and storage		Marinomonas sp. S3726	Marinomonas	0.68	0.01	1.76	2.30	2.92	0.69	0.25	0.50	0.10	0.00	0.04	0.29
EAQ67689.1	phosphonate ABC transporter, periplasmic phosphonate-binding protein, putative	Inorganic ion metabolism/ transport and storage	Pi	Marinomonas sp. MED121	Marinomonas	2.09	0.63	2.42	1.00	2.65	-0.88	0.17	0.28	0.00	0.04	0.00	0.03
WP_046016003.1	alkaline phosphatase	Inorganic ion metabolism/ transport and storage	Pi	Marinomonas sp. S3726	Marinomonas	-0.25	1.77	0.81	0.74	3.05	1.66	0.43	0.21	0.22	0.21	0.01	0.01
WP_046018788.1	PhoH family protein	Inorganic ion metabolism/ transport and storage	Pi starvation	Marinomonas	Marinomonas	-0.14	2.83	1.76	-0.42	1.30	2.11	0.42	0.02	0.02	0.30	0.07	0.10
WP_063337682.1	fatty acid synthesis protein	Lipid metabolism and transport	Fatty acids	Marinomonas	Marinomonas	2.11	0.38	1.63	3.58	5.50	0.92	0.02	0.33	0.01	0.00	0.00	0.17
WP_013796367.1	acyl carrier protein	Lipid metabolism and transport	Fatty acids	Marinomonas	Marinomonas	3.60	3.88	3.99	2.99	3.78	-0.88	0.04	0.01	0.01	0.04	0.00	0.03
WP_046016095.1	acyl-CoA dehydrogenase	Lipid metabolism and transport	Fatty acids: ß-oxidation	Marinomonas sp. S3726	Marinomonas	0.35	-1.55	3.95	4.18	-0.48	4.52	0.39	0.25	0.00	0.14	0.40	0.02
WP_046019028.1	glycerol-3-phosphate dehydrogenase subunit C	Lipid metabolism and transport	Phospholipids	Marinomonas	Marinomonas	3.34	3.21	3.34	3.39	2.97	2.48	0.11	0.10	0.01	0.00	0.00	0.07
WP_046019599.1	beta-ketoacyl-ACP synthase I	Lipid metabolism and transport	Fatty acids	Marinomonas	Marinomonas	3.71	2.76	3.14	3.06	3.50	1.89	0.00	0.13	0.00	0.00	0.00	0.07
WP_063337265.1	bifunctional aconitate hydratase 2/2-methylisocitrate dehydratase	Lipid metabolism and transport	Fatty acid degradation	Marinomonas	Marinomonas	2.94	3.17	1.34	3.66	3.44	0.93	0.01	0.04	0.06	0.00	0.00	0.18
WP_046017688.1	glycerol-3-phosphate dehydrogenase	Lipid metabolism and transport	Phospholipids	Marinomonas sp. S3726	Marinomonas	3.25	1.40	2.74	1.03	3.03	3.67	0.03	0.10	0.07	0.19	0.00	0.08
WP_046017996.1	3D-(3,5/4)-trihydroxycyclohexane-1,2-dione acylhydrolase (decyclizing)	Lipid metabolism and transport		Marinomonas sp. S3726	Marinomonas	1.95	-0.10	2.20	0.04	2.55	4.53	0.17	0.47	0.04	0.47	0.02	0.13
WP_063337679.1	beta-ketoacyl-ACP synthase II	Lipid metabolism and transport	Fatty acids	Marinomonas	Marinomonas	1.82	0.74	1.91	2.13	2.32	3.85	0.10	0.18	0.03	0.06	0.01	0.09
WP_067096998.1	acetyl-CoA carboxylase biotin carboxyl carrier protein	Lipid metabolism and transport	Fatty acids	Marinomonas atlantica	Marinomonas	2.09	3.71	1.60	1.39	2.94	0.87	0.09	0.01	0.04	0.14	0.00	0.27
WP_046018036.1	YceI family protein	Lipid metabolism and transport		Marinomonas	Marinomonas	1.10	1.31	2.66	2.37	2.49	3.32	0.20	0.21	0.01	0.11	0.00	0.10
WP_046018924.1	phytanoyl-CoA dioxygenase family protein	Lipid metabolism and transport		Marinomonas	Marinomonas	2.74	1.84	2.78	0.38	2.79	1.51	0.01	0.22	0.00	0.28	0.01	0.23
WP_046019783.1	ACP S-malonyltransferase	Lipid metabolism and transport	Fatty acids	Marinomonas sp. S3726	Marinomonas	2.14	-0.03	2.46	2.25	2.54	2.46	0.02	0.47	0.01	0.02	0.00	0.00
WP_063338411.1	acyl-CoA dehydrogenase	Lipid metabolism and transport	Fatty acids: ß-oxidation	Marinomonas	Marinomonas	2.32	1.15	2.85	2.06	2.72	0.70	0.16	0.12	0.01	0.11	0.02	0.32
WP_067096995.1	acetyl-CoA carboxylase biotin carboxylase subunit	Lipid metabolism and transport	Fatty acids	Marinomonas atlantica	Marinomonas	3.21	0.58	2.82	-1.05	2.30	-0.88	0.02	0.31	0.03	0.02	0.02	0.03
WP_067036683.1	glycerol-3-phosphate dehydrogenase	Lipid metabolism and transport	Phospholipids	Marinomonas gallaica	Marinomonas	2.57	0.83	2.55	-1.79	3.17	-0.88	0.00	0.27	0.05	0.00	0.01	0.03
KJZ16416.1	lipid transporter ATP-binding/permease	Lipid metabolism and transport		Marinomonas sp. S3726	Marinomonas	2.80	2.77	1.76	-1.79	1.71	1.34	0.04	0.19	0.07	0.00	0.00	0.25
WP_067036615.1	acyl-CoA dehydrogenase	Lipid metabolism and transport	Fatty acids: ß-oxidation	Marinomonas gallaica	Marinomonas	3.59	-0.35	2.03	-0.95	2.03	-0.88	0.04	0.17	0.02	0.04	0.00	0.03
WP_046017972.1	bifunctional aconitate hydratase 2/2-methylisocitrate dehydratase	Lipid metabolism and transport	Fatty acid degradation	Marinomonas sp. S3726	Marinomonas	2.74	2.13	1.81	0.86	2.13	0.21	0.02	0.13	0.02	0.24	0.07	0.40
WP_082828017.1	3-hydroxyacyl-ACP dehydratase FabZ	Lipid metabolism and transport	Phospholipids	Marinomonas	Marinomonas	1.19	1.70	1.96	1.41	1.98	2.54	0.12	0.14	0.00	0.18	0.00	0.02
WP_063333638.1	glycerol-3-phosphate dehydrogenase subunit C	Lipid metabolism and transport	Phospholipids	Marinomonas sp. TW1	Marinomonas	-1.17	3.06	1.32	1.60	1.29	2.30	0.30	0.03	0.10	0.25	0.04	0.21
WP_046019325.1	methylcrotonoyl-CoA carboxylase	Lipid metabolism and transport		Marinomonas sp. S3726	Marinomonas	2.34	-0.18	2.00	1.29	2.76	0.51	0.16	0.36	0.02	0.29	0.01	0.32
WP_046016403.1	lipoyl(octanoyl) transferase LipB	Lipid metabolism and transport	Fatty acids	Marinomonas	Marinomonas	2.01	0.63	2.29	1.57	2.21	0.79	0.01	0.24	0.01	0.06	0.01	0.30
WP_046015111.1	beta-ketoacyl synthase	Lipid metabolism and transport	Fatty acids	Marinomonas sp. S3726	Marinomonas	1.67	1.64	2.08	0.11	1.65	1.84	0.23	0.04	0.07	0.44	0.00	0.09
WP_067036134.1	trans-2-enoyl-CoA reductase family protein	Lipid metabolism and transport	Fatty acids: ß-oxidation	Marinomonas gallaica	Marinomonas	3.00	-1.83	1.96	1.86	-0.14	-0.41	0.01	0.24	0.05	0.17	0.45	0.42
WP_046017769.1	acyl-CoA dehydrogenase	Lipid metabolism and transport	Fatty acids: ß-oxidation	Marinomonas sp. S3726	Marinomonas	2.06	0.61	2.91	-1.79	1.76	-0.88	0.03	0.18	0.02	0.00	0.04	0.03
WP_067099834.1	beta-ketoacyl synthase	Lipid metabolism and transport	Fatty acids	Marinomonas atlantica	Marinomonas	2.28	2.28	1.22	0.19	1.73	-0.88	0.09	0.14	0.05	0.40	0.04	0.03
WP_063337755.1	beta-ketoacyl-ACP synthase III	Lipid metabolism and transport	Fatty acids	Marinomonas	Marinomonas	2.35	-2.18	2.49	-2.56	2.20	-0.10	0.14	0.22	0.01	0.20	0.04	0.43
WP_046015981.1	acyl-CoA dehydrogenase	Lipid metabolism and transport	Fatty acids: ß-oxidation	Marinomonas	Marinomonas	0.83	0.20	2.40	1.55	1.84	0.63	0.20	0.40	0.04	0.11	0.00	0.30
WP_046016778.1	acetyl-CoA carboxylase biotin carboxylase subunit	Lipid metabolism and transport	Fatty acids	Marinomonas sp. S3726	Marinomonas	2.08	-2.64	2.09	-1.46	1.51	1.55	0.18	0.18	0.01	0.12	0.03	0.18
WP_046016404.1	lipoyl synthase	Lipid metabolism and transport	Fatty acids	Marinomonas	Marinomonas	1.26	-0.73	2.18	-1.03	1.73	1.71	0.13	0.00	0.03	0.06	0.02	0.22
WP_046015311.1	biotin-dependent carboxyltransferase	Lipid metabolism and transport	Fatty acids	Marinomonas sp. S3726	Marinomonas	1.69	-0.46	1.23	1.10	2.09	-0.24	0.13	0.07	0.00	0.20	0.02	0.33
WP_055462450.1	NAD(P)H-dependent glycerol-3-phosphate dehydrogenase	Lipid metabolism and transport	Phospholipids	Marinomonas fungiae	Marinomonas	-1.61	2.07	-1.63	1.93	-1.94	2.03	0.00	0.02	0.00	0.12	0.00	0.04
WP_046017160.1	enoyl-CoA hydratase/isomerase family protein	Lipid metabolism and transport	Fatty acids: ß-oxidation	Marinomonas sp. S3726	Marinomonas	1.55	-0.73	1.23	-0.61	2.35	-0.88	0.14	0.00	0.02	0.19	0.04	0.03
WP_067030122.1	TonB-dependent siderophore receptor	Metal homeostasis	Iron transport	Marinomonas gallaica	Marinomonas	4.07	4.70	1.06	2.64	1.33	4.10	0.05	0.00	0.29	0.02	0.22	0.02
WP_067036225.1	bacterioferritin	Metal homeostasis	Iron storage	Marinomonas	Marinomonas	1.50	3.75	2.32	3.57	1.96	3.63	0.25	0.00	0.14	0.03	0.00	0.01
WP_046016724.1	copper-translocating P-type ATPase	Metal homeostasis	Cu2+	Marinomonas sp. S3726	Marinomonas	3.40	-0.73	3.36	2.34	3.75	2.38	0.01	0.00	0.07	0.21	0.02	0.09
WP_046019167.1	TonB-dependent siderophore receptor	Metal homeostasis	Iron transport	Marinomonas sp. S3726	Marinomonas	1.07	2.61	3.37	3.18	3.53	2.23	0.18	0.06	0.00	0.15	0.00	0.03
WP_083202828.1	Fe(3+) ABC transporter substrate-binding protein	Metal homeostasis	Iron transport	Marinomonas gallaica	Marinomonas	2.55	0.34	3.31	1.49	2.36	2.37	0.02	0.36	0.05	0.13	0.03	0.21
WP_046018352.1	isochorismate synthase	Metal homeostasis	Iron: siderophore production	Marinomonas sp. S3726	Marinomonas	1.53	1.91	1.66	-2.35	2.02	3.50	0.11	0.16	0.06	0.11	0.03	0.01
WP_063337109.1	(2,3-dihydroxybenzoyl)adenylate synthase	Metal homeostasis	Iron: siderophore production	Marinomonas	Marinomonas	1.65	0.15	1.35	0.12	1.49	1.37	0.04	0.29	0.04	0.43	0.07	0.19
WP_063337412.1	lipoprotein bor	Mobile genetic elements	Bacteriophage	Marinomonas	Marinomonas	3.43	1.21	3.25	4.05	3.38	-0.88	0.11	0.11	0.05	0.07	0.00	0.03
WP_027859063.1	electron transfer flavoprotein subunit beta/FixA family protein	Nitrogen compound metabolism	Amine and polyamine metabolism (carnitine)/anaerobiosis	Marinobacterium jannaschii	Marinobacterium	3.76	3.19	2.43	2.06	3.04	3.84	0.05	0.00	0.03	0.10	0.00	0.07
WP_027856704.1	electron transfer flavoprotein subunit beta/FixA family protein	Nitrogen compound metabolism	Amine and polyamine metabolism (carnitine)/anaerobiosis	Marinobacterium jannaschii	Marinobacterium	3.25	2.51	1.36	-1.09	0.85	-1.31	0.01	0.01	0.09	0.02	0.09	0.00
WP_058029713.1	electron transfer flavoprotein subunit beta/FixA family protein	Nitrogen compound metabolism	Amine and polyamine metabolism (carnitine)/anaerobiosis	Pseudoalteromonas phenolica	Pseudoalteromonas	4.40	3.13	3.54	3.87	4.04	2.68	0.01	0.08	0.00	0.06	0.01	0.04
WP_071626645.1	FixH family protein	Nitrogen compound metabolism	Nitrogen fixation	Arcobacter lekithochrous	Arcobacter	4.45	-0.96	4.91	4.58	1.40	4.73	0.00	0.32	0.02	0.00	0.09	0.06
WP_114840617.1	FixH family protein	Nitrogen compound metabolism	Nitrogen fixation	Arcobacter mytili	Arcobacter	2.02	-0.62	2.29	2.47	1.88	-1.44	0.17	0.20	0.05	0.11	0.02	0.00
WP_091352796.1	GlxA family transcriptional regulator	Nitrogen compound metabolism	Amine and polyamine metabolism: regulation	Amphritea atlantica	Amphritea	2.18	5.59	1.71	3.48	1.47	4.02	0.02	0.02	0.01	0.03	0.09	0.05
WP_027858020.1	GlxA family transcriptional regulator	Nitrogen compound metabolism	Amine and polyamine metabolism: regulation	Marinobacterium jannaschii	Marinobacterium	2.84	3.88	2.73	1.24	1.72	3.84	0.00	0.00	0.01	0.24	0.00	0.00
WP_046015851.1	GlxA family transcriptional regulator	Nitrogen compound metabolism	Amine and polyamine metabolism: regulation	Marinomonas sp. S3726	Marinomonas	1.44	1.14	1.60	0.77	1.91	1.11	0.00	0.14	0.00	0.11	0.04	0.09
WP_028300276.1	GlxA family transcriptional regulator	Nitrogen compound metabolism	Amine and polyamine metabolism: regulation	Oceanospirillum beijerinckii	Oceanospirillum	-1.43	-2.11	3.99	2.75	-0.04	-0.46	0.27	0.15	0.02	0.00	0.49	0.41
WP_077332305.1	GlxA family transcriptional regulator	Nitrogen compound metabolism	Amine and polyamine metabolism: regulation	Vibrio ruber	Vibrio	3.19	2.41	3.33	3.03	4.01	1.99	0.09	0.02	0.09	0.20	0.00	0.21
WP_046018573.1	GTP diphosphokinase	Stress response	Stringent response	Marinomonas	Marinomonas	1.16	0.65	2.50	-1.79	1.93	-0.88	0.01	0.19	0.00	0.00	0.08	0.03
WP_058028401.1	guanosine-5-triphosphate,3-diphosphate diphosphatase	Stress response	Stringent response	Pseudoalteromonas phenolica	Pseudoalteromonas	2.57	4.29	3.43	2.31	-0.10	1.10	0.11	0.00	0.00	0.14	0.48	0.19
WP_010382451.1	nitrogen regulatory protein P-II	Nitrogen compound metabolism	Regulation	Pseudoalteromonas	Pseudoalteromonas	2.97	3.32	-4.94	4.07	2.72	4.12	0.00	0.04	0.19	0.14	0.07	0.11
WP_071628053.1	P-II family nitrogen regulator	Nitrogen compound metabolism	Regulation	Arcobacter lekithochrous	Arcobacter	1.72	2.56	2.74	2.06	2.80	4.16	0.11	0.00	0.02	0.09	0.00	0.03
WP_010324571.1	P-II family nitrogen regulator	Nitrogen compound metabolism	Regulation	Marinobacterium stanieri	Marinobacterium	3.01	5.26	4.35	1.98	3.72	2.55	0.04	0.01	0.01	0.15	0.00	0.08
WP_027859408.1	P-II family nitrogen regulator	Nitrogen compound metabolism	Regulation	Marinobacterium jannaschii	Marinobacterium	2.72	3.85	3.22	3.15	3.38	2.18	0.02	0.00	0.00	0.00	0.00	0.19
WP_009832329.1	nucleoside-diphosphate kinase	Nucleoside and nucleotide metabolism and transport		Marinomonas	Marinomonas	3.39	2.30	5.17	3.53	5.06	4.76	0.04	0.02	0.04	0.02	0.00	0.19
WP_046016512.1	IMP dehydrogenase	Nucleoside and nucleotide metabolism and transport		Marinomonas sp. S3726	Marinomonas	3.82	3.20	3.31	1.86	2.62	2.83	0.02	0.05	0.01	0.22	0.00	0.00
WP_067036305.1	nucleoside-diphosphate kinase	Nucleoside and nucleotide metabolism and transport		Marinomonas	Marinomonas	4.21	3.37	2.48	2.25	3.02	1.24	0.03	0.12	0.04	0.18	0.00	0.11
WP_046018609.1	CTP synthase	Nucleoside and nucleotide metabolism and transport		Marinomonas sp. S3726	Marinomonas	3.06	3.41	2.69	3.04	2.91	3.00	0.00	0.05	0.14	0.05	0.00	0.03
WP_046016765.1	ribonucleotide-diphosphate reductase subunit beta	Nucleoside and nucleotide metabolism and transport		Marinomonas sp. S3726	Marinomonas	1.23	3.86	2.28	-0.19	2.22	2.95	0.27	0.18	0.00	0.33	0.04	0.16
WP_063339458.1	phosphoribosylformylglycinamidine synthase	Nucleoside and nucleotide metabolism and transport		Marinomonas	Marinomonas	2.77	0.36	1.83	2.34	3.00	2.64	0.09	0.34	0.05	0.09	0.04	0.07
WP_046016766.1	ribonucleoside-diphosphate reductase subunit alpha	Nucleoside and nucleotide metabolism and transport		Marinomonas	Marinomonas	2.10	1.41	3.26	0.97	2.92	1.86	0.04	0.19	0.01	0.11	0.00	0.07
WP_046016199.1	NADH:flavin oxidoreductase	Nucleoside and nucleotide metabolism and transport		Marinomonas sp. S3726	Marinomonas	3.09	-0.40	-0.21	3.21	2.60	1.84	0.01	0.38	0.42	0.02	0.03	0.07
WP_046015322.1	bifunctional UDP-sugar hydrolase/5-nucleotidase	Nucleoside and nucleotide metabolism and transport		Marinomonas sp. S3726	Marinomonas	2.39	1.58	2.72	2.70	2.77	-0.88	0.00	0.14	0.02	0.05	0.00	0.03
WP_067102539.1	IMP dehydrogenase	Nucleoside and nucleotide metabolism and transport		Marinomonas atlantica	Marinomonas	3.04	2.02	1.75	2.04	2.36	1.56	0.05	0.04	0.00	0.14	0.00	0.21
WP_063337561.1	adenylosuccinate lyase	Nucleoside and nucleotide metabolism and transport		Marinomonas	Marinomonas	1.75	0.04	3.17	2.04	2.66	1.19	0.11	0.46	0.05	0.00	0.00	0.22
WP_046018810.1	dihydropyrimidinase	Nucleoside and nucleotide metabolism and transport		Marinomonas sp. S3726	Marinomonas	2.92	0.47	1.91	2.79	1.83	1.44	0.00	0.21	0.03	0.06	0.01	0.01
WP_067096959.1	ribonucleoside-diphosphate reductase subunit alpha	Nucleoside and nucleotide metabolism and transport		Marinomonas atlantica	Marinomonas	2.52	1.14	2.61	1.37	2.85	-0.88	0.03	0.17	0.12	0.07	0.00	0.03
WP_067096304.1	UMP kinase	Nucleoside and nucleotide metabolism and transport		Marinomonas atlantica	Marinomonas	2.71	2.10	2.01	1.56	2.02	0.74	0.07	0.18	0.01	0.00	0.00	0.29
WP_063336844.1	UMP kinase	Nucleoside and nucleotide metabolism and transport		Marinomonas	Marinomonas	2.28	2.08	1.89	0.39	1.72	1.15	0.01	0.11	0.02	0.16	0.01	0.09
WP_055462074.1	CTP synthase	Nucleoside and nucleotide metabolism and transport		Marinomonas fungiae	Marinomonas	-0.99	3.17	-0.99	0.90	-1.77	2.88	0.03	0.01	0.02	0.16	0.00	0.00
WP_067097304.1	phosphoribosylformylglycinamidine cyclo-ligase	Nucleoside and nucleotide metabolism and transport		Marinomonas atlantica	Marinomonas	2.92	-0.14	2.08	0.38	1.62	-0.88	0.03	0.39	0.04	0.31	0.04	0.03
WP_046016686.1	dihydropteroate synthase	Nucleoside and nucleotide metabolism and transport		Marinomonas sp. S3726	Marinomonas	1.24	1.23	1.24	0.31	1.69	-0.88	0.23	0.13	0.04	0.40	0.04	0.03
WP_046015742.1	molecular chaperone DnaK	Posttranslational modification/ protein turnover/ chaperones		Marinomonas	Marinomonas	5.67	0.51	3.32	4.25	6.19	0.69	0.01	0.35	0.00	0.00	0.00	0.35
WP_046016349.1	membrane dipeptidase	Posttranslational modification/ protein turnover/ chaperones		Marinomonas sp. S3726	Marinomonas	4.13	2.49	4.33	3.71	4.02	4.54	0.00	0.03	0.00	0.00	0.00	0.02
WP_046015741.1	nucleotide exchange factor GrpE	Posttranslational modification/ protein turnover/ chaperones		Marinomonas sp. S3726	Marinomonas	2.53	3.49	5.10	0.80	4.98	1.76	0.05	0.14	0.01	0.23	0.02	0.02
WP_046017363.1	chaperonin GroEL	Posttranslational modification/ protein turnover/ chaperones		Marinomonas	Marinomonas	4.83	3.77	4.68	-1.40	2.07	3.73	0.03	0.01	0.02	0.28	0.02	0.05
WP_046015690.1	FKBP-type peptidyl-prolyl cis-trans isomerase	Posttranslational modification/ protein turnover/ chaperones		Marinomonas sp. S3726	Marinomonas	3.88	3.23	4.06	2.91	4.25	4.17	0.00	0.02	0.01	0.03	0.00	0.02
WP_046016991.1	endopeptidase La	Posttranslational modification/ protein turnover/ chaperones	Regulation	Marinomonas sp. S3726	Marinomonas	3.49	2.26	4.27	2.88	3.99	3.70	0.01	0.07	0.00	0.01	0.00	0.00
WP_067099281.1	chaperonin GroEL	Posttranslational modification/ protein turnover/ chaperones		Marinomonas atlantica	Marinomonas	4.06	0.31	3.42	1.95	3.86	4.50	0.00	0.41	0.03	0.09	0.00	0.15
WP_046017967.1	peptidyl-prolyl cis-trans isomerase	Posttranslational modification/ protein turnover/ chaperones		Marinomonas	Marinomonas	4.12	1.80	4.35	1.95	4.21	1.90	0.10	0.08	0.01	0.12	0.00	0.12
WP_067033507.1	molecular chaperone DnaK	Posttranslational modification/ protein turnover/ chaperones		Marinomonas gallaica	Marinomonas	3.86	4.43	3.84	-0.59	3.92	-3.23	0.03	0.02	0.00	0.38	0.01	0.15
WP_067101797.1	molecular chaperone DnaK	Posttranslational modification/ protein turnover/ chaperones		Marinomonas atlantica	Marinomonas	4.24	2.28	3.23	0.44	3.92	2.20	0.03	0.04	0.04	0.36	0.00	0.03
WP_115469209.1	membrane dipeptidase	Posttranslational modification/ protein turnover/ chaperones		Marinomonas sp. YLB-05	Marinomonas	3.22	1.06	2.74	1.51	3.01	4.32	0.07	0.17	0.00	0.18	0.00	0.03
WP_067038280.1	chaperonin GroEL	Posttranslational modification/ protein turnover/ chaperones		Marinomonas gallaica	Marinomonas	0.33	4.08	-0.77	3.33	-1.21	3.95	0.31	0.03	0.10	0.01	0.02	0.07
WP_046016992.1	peptidylprolyl isomerase	Posttranslational modification/ protein turnover/ chaperones		Marinomonas sp. S3726	Marinomonas	2.20	2.34	3.64	0.96	3.30	3.25	0.04	0.21	0.09	0.24	0.00	0.10
WP_046016687.1	ATP-dependent zinc metalloprotease FtsH	Posttranslational modification/ protein turnover/ chaperones	Envelope integrity	Marinomonas	Marinomonas	2.95	1.64	3.43	0.86	2.93	3.01	0.01	0.16	0.00	0.17	0.00	0.09
WP_067032277.1	ATP-dependent zinc metalloprotease FtsH	Posttranslational modification/ protein turnover/ chaperones	Envelope integrity	Marinomonas gallaica	Marinomonas	3.81	1.77	2.33	2.91	2.67	-0.88	0.03	0.10	0.00	0.00	0.05	0.03
WP_046017059.1	membrane dipeptidase	Posttranslational modification/ protein turnover/ chaperones		Marinomonas sp. S3726	Marinomonas	2.19	1.97	1.80	2.01	2.74	3.24	0.03	0.16	0.02	0.09	0.01	0.14
WP_046017799.1	molecular chaperone HtpG	Posttranslational modification/ protein turnover/ chaperones		Marinomonas	Marinomonas	2.77	-0.80	2.60	2.10	3.14	0.87	0.03	0.26	0.01	0.10	0.00	0.28
WP_067096626.1	FKBP-type peptidyl-prolyl cis-trans isomerase	Posttranslational modification/ protein turnover/ chaperones		Marinomonas atlantica	Marinomonas	-0.20	0.62	3.12	1.98	3.24	1.79	0.45	0.30	0.04	0.03	0.01	0.22
WP_067030908.1	endopeptidase La	Posttranslational modification/ protein turnover/ chaperones	Regulation	Marinomonas gallaica	Marinomonas	2.84	1.66	1.59	0.08	3.09	1.97	0.01	0.13	0.11	0.45	0.00	0.21
WP_046019706.1	aminopeptidase N	Posttranslational modification/ protein turnover/ chaperones		Marinomonas sp. S3726	Marinomonas	2.59	2.20	1.12	1.16	2.72	1.79	0.01	0.11	0.15	0.28	0.02	0.22
WP_063339695.1	FtsH protease activity modulator HflK	Posttranslational modification/ protein turnover/ chaperones	Envelope integrity: regulation	Marinomonas	Marinomonas	2.52	0.38	2.16	1.53	2.70	1.63	0.01	0.31	0.03	0.17	0.03	0.02
WP_067100116.1	FKBP-type peptidyl-prolyl cis-trans isomerase	Posttranslational modification/ protein turnover/ chaperones		Marinomonas atlantica	Marinomonas	2.74	0.84	2.19	1.20	2.70	-0.88	0.01	0.19	0.04	0.25	0.00	0.03
WP_063337299.1	membrane dipeptidase	Posttranslational modification/ protein turnover/ chaperones		Marinomonas	Marinomonas	1.96	-0.25	2.35	2.53	1.39	1.37	0.04	0.29	0.07	0.00	0.10	0.16
WP_046016700.1	DegQ family serine endoprotease	Posttranslational modification/ protein turnover/ chaperones		Marinomonas sp. S3726	Marinomonas	1.93	0.55	2.62	0.90	2.79	-0.88	0.01	0.31	0.03	0.09	0.02	0.03
KJZ16413.1	Lon protease	Posttranslational modification/ protein turnover/ chaperones		Marinomonas sp. S3726	Marinomonas	-0.06	-0.24	1.57	2.87	2.79	0.49	0.48	0.45	0.01	0.05	0.00	0.33
WP_046019230.1	FKBP-type peptidyl-prolyl cis-trans isomerase	Posttranslational modification/ protein turnover/ chaperones		Marinomonas	Marinomonas	2.63	-0.57	1.38	1.94	2.62	-0.88	0.02	0.02	0.10	0.07	0.00	0.03
WP_067033511.1	molecular chaperone DnaJ	Posttranslational modification/ protein turnover/ chaperones		Marinomonas	Marinomonas	2.00	2.41	1.35	-1.79	2.85	-0.88	0.04	0.17	0.13	0.00	0.00	0.03
WP_067101800.1	nucleotide exchange factor GrpE	Posttranslational modification/ protein turnover/ chaperones		Marinomonas atlantica	Marinomonas	2.47	0.82	0.84	-1.79	2.93	1.16	0.04	0.14	0.14	0.00	0.01	0.10
WP_063339376.1	ATP-dependent protease ATPase subunit HslU	Posttranslational modification/ protein turnover/ chaperones		Marinomonas	Marinomonas	-0.75	0.56	2.87	1.23	2.62	-0.93	0.35	0.07	0.03	0.01	0.01	0.32
WP_082856410.1	ATP-dependent Clp protease adapter ClpS	Posttranslational modification/ protein turnover/ chaperones		Marinomonas atlantica	Marinomonas	0.97	2.17	0.26	0.88	0.81	2.63	0.00	0.01	0.39	0.24	0.10	0.02
WP_046015198.1	peptidylprolyl isomerase	Posttranslational modification/ protein turnover/ chaperones		Marinomonas sp. S3726	Marinomonas	1.94	0.54	1.60	-1.79	1.47	2.54	0.19	0.32	0.00	0.00	0.03	0.20
WP_046016658.1	peptidylprolyl isomerase	Posttranslational modification/ protein turnover/ chaperones		Marinomonas sp. S3726	Marinomonas	0.58	0.27	2.02	1.73	2.37	-0.88	0.31	0.38	0.02	0.14	0.01	0.03
KJZ14353.1	peptidase M23	Posttranslational modification/ protein turnover/ chaperones		Marinomonas sp. S3726	Marinomonas	-1.92	1.96	2.94	0.85	0.57	-1.39	0.12	0.00	0.01	0.16	0.35	0.24
WP_046018939.1	aminoacyl-histidine dipeptidase	Posttranslational modification/ protein turnover/ chaperones		Marinomonas sp. S3726	Marinomonas	0.46	-0.50	0.97	-0.22	1.80	2.55	0.31	0.04	0.08	0.37	0.01	0.00
WP_046015839.1	peptidylprolyl isomerase	Posttranslational modification/ protein turnover/ chaperones		Marinomonas sp. S3726	Marinomonas	-2.23	2.75	-1.75	-0.11	2.57	-2.98	0.12	0.03	0.11	0.47	0.03	0.01
WP_067094261.1	copper chaperone PCu(A)C	Posttranslational modification/ protein turnover/ chaperones	Cu2+	Marinomonas atlantica	Marinomonas	2.14	-0.73	1.59	-0.62	1.42	-0.88	0.07	0.00	0.00	0.18	0.03	0.03
WP_052701815.1	disulfide bond formation protein B	Posttranslational modification/ protein turnover/ chaperones		Marinomonas	Marinomonas	0.22	0.35	1.09	-0.78	1.01	0.13	0.36	0.30	0.00	0.04	0.01	0.40
WP_071627091.1	F0F1 ATP synthase subunit beta	Precursor metabolite and energy production and conversion	ATP synthase	Arcobacter lekithochrous	Arcobacter	5.82	5.03	5.06	4.72	5.08	4.25	0.00	0.00	0.00	0.05	0.00	0.01
PLY10281.1	F0F1 ATP synthase subunit beta	Precursor metabolite and energy production and conversion	ATP synthase	Arcobacter sp.	Arcobacter	3.85	1.01	0.72	1.08	3.35	2.92	0.00	0.15	0.24	0.15	0.00	0.02
WP_010324489.1	F0F1 ATP synthase subunit beta	Precursor metabolite and energy production and conversion	ATP synthase	Marinobacterium stanieri	Marinobacterium	5.03	4.23	4.13	4.35	4.66	5.67	0.03	0.00	0.00	0.02	0.00	0.00
WP_106591829.1	F0F1 ATP synthase subunit beta	Precursor metabolite and energy production and conversion	ATP synthase	Marinobacterium halophilum	Marinobacterium	4.42	0.14	2.24	-2.03	2.93	1.56	0.00	0.43	0.02	0.00	0.00	0.24
WP_012072122.1	F0F1 ATP synthase subunit beta	Precursor metabolite and energy production and conversion	ATP synthase	Marinomonas sp. MWYL1	Marinomonas	4.95	4.34	3.80	3.82	4.59	2.59	0.00	0.02	0.02	0.04	0.00	0.12
WP_067035528.1	F0F1 ATP synthase subunit beta	Precursor metabolite and energy production and conversion	ATP synthase	Marinomonas	Marinomonas	4.41	3.99	4.78	2.37	4.44	2.98	0.02	0.11	0.01	0.10	0.00	0.16
WP_046015414.1	F0F1 ATP synthase subunit beta	Precursor metabolite and energy production and conversion	ATP synthase	Marinomonas	Marinomonas	3.56	2.54	3.86	3.30	3.93	3.81	0.01	0.02	0.03	0.02	0.00	0.00
WP_067205762.1	F0F1 ATP synthase subunit beta	Precursor metabolite and energy production and conversion	ATP synthase	Marinomonas aquimarina	Marinomonas	-1.61	5.28	-1.63	3.10	-0.59	4.42	0.00	0.01	0.00	0.04	0.10	0.05
WP_051227271.1	F0F1 ATP synthase subunit beta	Precursor metabolite and energy production and conversion	ATP synthase	Oceanospirillum beijerinckii	Oceanospirillum	4.21	4.06	3.90	3.53	3.79	0.36	0.01	0.00	0.00	0.06	0.01	0.37
WP_028303102.1	F0F1 ATP synthase subunit beta	Precursor metabolite and energy production and conversion	ATP synthase	Oceanospirillum maris	Oceanospirillum	1.55	2.60	1.98	1.91	2.13	1.40	0.20	0.03	0.09	0.23	0.00	0.24
WP_006793949.1	F0F1 ATP synthase subunit beta	Precursor metabolite and energy production and conversion	ATP synthase	Pseudoalteromonas	Pseudoalteromonas	3.92	3.72	-0.70	2.79	3.95	3.11	0.00	0.06	0.35	0.05	0.01	0.10
WP_058031478.1	F0F1 ATP synthase subunit beta	Precursor metabolite and energy production and conversion	ATP synthase	Pseudoalteromonas phenolica	Pseudoalteromonas	-1.64	1.50	1.08	1.29	2.54	0.87	0.00	0.15	0.27	0.02	0.03	0.30
WP_117236311.1	F0F1 ATP synthase subunit beta	Precursor metabolite and energy production and conversion	ATP synthase	Vibrio maerlii	Vibrio	3.45	2.49	3.27	-0.97	0.47	4.02	0.01	0.00	0.19	0.00	0.29	0.17
WP_081561078.1	F0F1 ATP synthase subunit beta, partial	Precursor metabolite and energy production and conversion	ATP synthase	Arcobacter cryaerophilus	Arcobacter	3.12	2.47	1.63	0.60	1.07	-0.02	0.03	0.00	0.12	0.22	0.09	0.49
WP_091354170.1	F0F1 ATP synthase subunit C	Precursor metabolite and energy production and conversion	ATP synthase	Amphritea	Amphritea	4.72	4.57	5.50	5.23	5.65	5.46	0.03	0.03	0.00	0.04	0.00	0.01
WP_071627412.1	F0F1 ATP synthase subunit C	Precursor metabolite and energy production and conversion	ATP synthase	Arcobacter lekithochrous	Arcobacter	4.19	3.19	3.61	1.88	2.74	1.24	0.05	0.07	0.05	0.14	0.04	0.11
WP_027858498.1	F0F1 ATP synthase subunit C	Precursor metabolite and energy production and conversion	ATP synthase	Marinobacterium jannaschii	Marinobacterium	1.44	1.72	3.33	2.79	2.92	4.03	0.15	0.08	0.00	0.13	0.00	0.09
WP_019621252.1	F0F1 ATP synthase subunit delta	Precursor metabolite and energy production and conversion	ATP synthase	Amphritea japonica	Amphritea	6.69	8.43	6.85	6.93	6.75	7.00	0.00	0.00	0.00	0.00	0.00	0.00
WP_091354164.1	F0F1 ATP synthase subunit delta	Precursor metabolite and energy production and conversion	ATP synthase	Amphritea atlantica	Amphritea	8.18	7.85	7.02	4.25	7.39	5.08	0.00	0.00	0.00	0.03	0.01	0.02
WP_071627088.1	F0F1 ATP synthase subunit delta	Precursor metabolite and energy production and conversion	ATP synthase	Arcobacter lekithochrous	Arcobacter	2.84	1.65	2.44	0.87	1.52	-1.76	0.04	0.01	0.11	0.16	0.02	0.25
WP_010324486.1	F0F1 ATP synthase subunit delta	Precursor metabolite and energy production and conversion	ATP synthase	Marinobacterium stanieri	Marinobacterium	5.00	5.22	5.04	3.49	4.81	2.63	0.01	0.01	0.00	0.02	0.00	0.14
WP_026291418.1	F0F1 ATP synthase subunit delta	Precursor metabolite and energy production and conversion	ATP synthase	Marinobacterium rhizophilum	Marinobacterium	-0.22	0.03	0.60	2.68	4.42	-3.76	0.40	0.48	0.30	0.04	0.00	0.04
WP_106591826.1	F0F1 ATP synthase subunit delta	Precursor metabolite and energy production and conversion	ATP synthase	Marinobacterium halophilum	Marinobacterium	1.70	0.87	1.66	-2.03	2.58	-1.31	0.09	0.27	0.00	0.00	0.02	0.00
WP_046015417.1	F0F1 ATP synthase subunit delta	Precursor metabolite and energy production and conversion	ATP synthase	Marinomonas	Marinomonas	3.09	2.67	3.19	5.32	2.86	3.51	0.00	0.02	0.00	0.00	0.00	0.00
WP_067205756.1	F0F1 ATP synthase subunit delta	Precursor metabolite and energy production and conversion	ATP synthase	Marinomonas aquimarina	Marinomonas	1.36	5.33	-0.10	3.48	-0.09	3.90	0.12	0.01	0.44	0.00	0.41	0.06
WP_067093672.1	F0F1 ATP synthase subunit delta	Precursor metabolite and energy production and conversion	ATP synthase	Marinomonas atlantica	Marinomonas	5.23	2.77	3.95	0.60	1.89	1.97	0.01	0.06	0.00	0.32	0.02	0.04
WP_028299501.1	F0F1 ATP synthase subunit delta	Precursor metabolite and energy production and conversion	ATP synthase	Oceanospirillum beijerinckii	Oceanospirillum	5.13	4.53	4.60	3.99	4.63	4.23	0.01	0.00	0.01	0.00	0.00	0.00
WP_058031481.1	F0F1 ATP synthase subunit delta	Precursor metabolite and energy production and conversion	ATP synthase	Pseudoalteromonas phenolica	Pseudoalteromonas	3.70	3.83	2.69	2.94	3.44	4.03	0.00	0.05	0.01	0.06	0.00	0.00
WP_046357199.1	F0F1 ATP synthase subunit delta	Precursor metabolite and energy production and conversion	ATP synthase	Pseudoalteromonas luteoviolacea	Pseudoalteromonas	3.71	2.01	1.93	1.37	2.92	2.82	0.03	0.18	0.09	0.00	0.05	0.03
WP_099297122.1	F0F1 ATP synthase subunit delta	Precursor metabolite and energy production and conversion	ATP synthase	Pseudoalteromonas	Pseudoalteromonas	2.54	1.94	1.39	0.92	2.59	0.08	0.00	0.07	0.01	0.31	0.01	0.45
WP_017054325.1	F0F1 ATP synthase subunit delta	Precursor metabolite and energy production and conversion	ATP synthase	Vibrio genomosp. F6	Vibrio	4.70	4.09	3.13	2.23	3.62	3.57	0.00	0.04	0.06	0.09	0.04	0.18
WP_076654329.1	F0F1 ATP synthase subunit delta	Precursor metabolite and energy production and conversion	ATP synthase	Vibrio	Vibrio	4.35	2.17	3.70	0.00	1.69	3.36	0.01	0.04	0.00	0.50	0.10	0.20
WP_004739291.1	F0F1 ATP synthase subunit delta	Precursor metabolite and energy production and conversion	ATP synthase	Vibrio	Vibrio	4.50	2.99	-0.61	1.60	3.42	0.64	0.03	0.03	0.37	0.14	0.00	0.27
WP_086712399.1	F0F1 ATP synthase subunit delta	Precursor metabolite and energy production and conversion	ATP synthase	Vibrio gigantis	Vibrio	3.70	1.69	0.54	0.08	3.47	-0.51	0.02	0.04	0.34	0.46	0.01	0.02
WP_071627092.1	F0F1 ATP synthase subunit epsilon	Precursor metabolite and energy production and conversion	ATP synthase	Arcobacter lekithochrous	Arcobacter	3.93	3.97	3.37	3.26	3.91	3.44	0.00	0.01	0.01	0.03	0.00	0.02
WP_019621254.1	F0F1 ATP synthase subunit gamma	Precursor metabolite and energy production and conversion	ATP synthase	Amphritea japonica	Amphritea	1.59	5.08	4.92	-2.14	2.44	3.26	0.13	0.00	0.00	0.23	0.01	0.05
WP_091354160.1	F0F1 ATP synthase subunit gamma	Precursor metabolite and energy production and conversion	ATP synthase	Amphritea atlantica	Amphritea	4.68	4.74	3.04	2.25	3.54	0.79	0.00	0.00	0.00	0.06	0.02	0.20
WP_071627090.1	F0F1 ATP synthase subunit gamma	Precursor metabolite and energy production and conversion	ATP synthase	Arcobacter lekithochrous	Arcobacter	6.72	5.89	6.57	5.67	6.97	6.10	0.00	0.00	0.00	0.05	0.00	0.00
WP_044417817.1	F0F1 ATP synthase subunit gamma	Precursor metabolite and energy production and conversion	ATP synthase	Arcobacter anaerophilus	Arcobacter	4.89	2.16	3.34	2.93	2.51	-0.32	0.02	0.00	0.05	0.02	0.00	0.32
WP_067093666.1	F0F1 ATP synthase subunit gamma	Precursor metabolite and energy production and conversion	ATP synthase	Marinomonas atlantica	Marinomonas	4.09	2.70	3.02	1.10	3.27	2.01	0.00	0.00	0.07	0.09	0.00	0.06
WP_046015415.1	F0F1 ATP synthase subunit gamma	Precursor metabolite and energy production and conversion	ATP synthase	Marinomonas	Marinomonas	2.83	2.53	2.96	1.95	3.07	2.59	0.00	0.01	0.00	0.04	0.00	0.17
WP_028299503.1	F0F1 ATP synthase subunit gamma	Precursor metabolite and energy production and conversion	ATP synthase	Oceanospirillum beijerinckii	Oceanospirillum	1.93	2.07	1.68	-0.86	1.76	2.51	0.13	0.03	0.00	0.29	0.03	0.07
WP_058031479.1	F0F1 ATP synthase subunit gamma	Precursor metabolite and energy production and conversion	ATP synthase	Pseudoalteromonas phenolica	Pseudoalteromonas	4.22	4.10	4.35	0.40	4.30	4.29	0.00	0.00	0.00	0.38	0.00	0.04
WP_010561334.1	F0F1 ATP synthase subunit gamma	Precursor metabolite and energy production and conversion	ATP synthase	Pseudoalteromonas	Pseudoalteromonas	2.76	2.94	3.77	2.70	1.51	3.02	0.11	0.08	0.00	0.01	0.08	0.18
WP_071627898.1	FdhF/YdeP family oxidoreductase	Precursor metabolite and energy production and conversion		Arcobacter lekithochrous	Arcobacter	2.09	2.08	2.76	-0.44	0.64	3.64	0.03	0.07	0.16	0.39	0.28	0.05
WP_087482213.1	ferredoxin-type protein NapF	Precursor metabolite and energy production and conversion	Nitrate respiration	Vibrio mangrovi	Vibrio	2.43	1.94	4.72	3.23	3.43	1.66	0.09	0.01	0.01	0.00	0.04	0.21
WP_046223519.1	ferredoxin-type protein NapF	Precursor metabolite and energy production and conversion	Nitrate respiration	Vibrio sp. ECSMB14106	Vibrio	2.32	0.03	2.71	-0.97	1.77	1.22	0.01	0.48	0.05	0.00	0.01	0.10
WP_071626478.1	ferredoxin-type protein NapG	Precursor metabolite and energy production and conversion	Nitrate respiration	Arcobacter lekithochrous	Arcobacter	2.41	-1.19	1.52	-0.71	2.50	2.24	0.03	0.29	0.01	0.17	0.01	0.22
WP_061034197.1	formate C-acetyltransferase	Precursor metabolite and energy production and conversion	Fermentation	Vibrio splendidus	Vibrio	4.15	0.45	2.73	1.88	2.14	0.16	0.00	0.27	0.12	0.12	0.03	0.39
WP_014231299.1	formate C-acetyltransferase	Precursor metabolite and energy production and conversion	Fermentation	Vibrio sp. EJY3	Vibrio	2.92	3.74	2.40	1.67	1.41	-4.20	0.03	0.10	0.14	0.10	0.01	0.19
PLY09201.1	formate dehydrogenase	Precursor metabolite and energy production and conversion	Fermentation	Arcobacter sp.	Arcobacter	3.25	4.10	3.74	3.02	3.40	4.29	0.03	0.01	0.00	0.02	0.02	0.00
PHR73072.1	formate dehydrogenase	Precursor metabolite and energy production and conversion	Fermentation	Arcobacter sp.	Arcobacter	2.84	0.81	2.32	1.22	3.52	-1.44	0.00	0.18	0.00	0.21	0.00	0.00
PLY06220.1	formate dehydrogenase	Precursor metabolite and energy production and conversion	Fermentation	Arcobacter sp.	Arcobacter	2.46	-0.18	2.37	-1.12	3.91	-1.44	0.09	0.39	0.02	0.03	0.00	0.00
KJZ15315.1	formate dehydrogenase	Precursor metabolite and energy production and conversion	Fermentation	Marinomonas sp. S3726	Marinomonas	1.67	2.63	2.90	2.45	2.57	0.31	0.00	0.08	0.02	0.08	0.02	0.30
WP_067215858.1	formate dehydrogenase beta subunit	Precursor metabolite and energy production and conversion	Fermentation	Marinomonas gallaica	Marinomonas	2.84	2.13	1.65	1.09	2.09	0.49	0.09	0.00	0.01	0.11	0.00	0.26
WP_091356939.1	formate dehydrogenase subunit alpha	Precursor metabolite and energy production and conversion	Fermentation	Amphritea atlantica	Amphritea	2.27	2.38	3.87	0.65	3.50	2.33	0.03	0.08	0.01	0.25	0.03	0.22
WP_019620248.1	formate dehydrogenase subunit alpha	Precursor metabolite and energy production and conversion	Fermentation	Amphritea japonica	Amphritea	1.04	1.52	-0.94	1.48	3.11	0.75	0.26	0.04	0.32	0.20	0.00	0.31
WP_108061465.1	formate dehydrogenase subunit alpha	Precursor metabolite and energy production and conversion	Fermentation	Arcobacter lekithochrous	Arcobacter	4.71	4.25	4.35	4.00	3.71	4.78	0.00	0.00	0.00	0.01	0.03	0.01
WP_083574588.1	formate dehydrogenase subunit alpha	Precursor metabolite and energy production and conversion	Fermentation	Arcobacter lekithochrous	Arcobacter	1.30	1.84	2.90	1.79	3.84	2.06	0.03	0.00	0.00	0.03	0.00	0.01
WP_121626925.1	formate dehydrogenase subunit alpha	Precursor metabolite and energy production and conversion	Fermentation	Arcobacter sp. SM1702	Arcobacter	2.62	2.41	3.30	2.14	1.42	-0.28	0.12	0.07	0.01	0.03	0.18	0.35
WP_122893185.1	formate dehydrogenase subunit alpha	Precursor metabolite and energy production and conversion	Fermentation	Arcobacter sp. PSE-93	Arcobacter	1.78	2.35	1.54	-0.15	-0.37	0.05	0.01	0.12	0.01	0.44	0.10	0.48
WP_027856334.1	formate dehydrogenase subunit alpha	Precursor metabolite and energy production and conversion	Fermentation	Marinobacterium jannaschii	Marinobacterium	0.09	3.84	1.65	3.41	0.37	4.16	0.44	0.00	0.07	0.01	0.28	0.04
WP_028301036.1	formate dehydrogenase subunit alpha	Precursor metabolite and energy production and conversion	Fermentation	Oceanospirillum beijerinckii	Oceanospirillum	5.21	4.02	4.61	3.70	4.36	2.36	0.01	0.01	0.00	0.00	0.00	0.11
WP_028301678.1	formate dehydrogenase subunit alpha	Precursor metabolite and energy production and conversion	Fermentation	Oceanospirillum beijerinckii	Oceanospirillum	-0.15	2.73	3.30	0.51	2.87	2.97	0.43	0.13	0.03	0.37	0.01	0.20
WP_027856336.1	formate dehydrogenase subunit gamma	Precursor metabolite and energy production and conversion	Fermentation	Marinobacterium jannaschii	Marinobacterium	-0.45	1.74	-0.91	2.38	0.13	1.46	0.39	0.03	0.06	0.01	0.38	0.18
WP_091360395.1	fructose-bisphosphate aldolase class II	Precursor metabolite and energy production and conversion	Glycolysis/ gluconeogenesis	Amphritea atlantica	Amphritea	0.78	3.35	1.29	1.45	1.36	1.12	0.22	0.04	0.09	0.10	0.02	0.16
WP_027857854.1	fructose-bisphosphate aldolase class II	Precursor metabolite and energy production and conversion	Glycolysis/ gluconeogenesis	Marinobacterium jannaschii	Marinobacterium	3.70	2.43	3.28	3.20	3.27	3.73	0.05	0.02	0.04	0.02	0.00	0.02
WP_046015266.1	fructose-bisphosphate aldolase class II	Precursor metabolite and energy production and conversion	Glycolysis/ gluconeogenesis	Marinomonas	Marinomonas	2.66	1.70	2.88	1.51	2.46	4.75	0.07	0.16	0.04	0.15	0.04	0.10
WP_058028826.1	fructose-bisphosphate aldolase class II	Precursor metabolite and energy production and conversion	Glycolysis/ gluconeogenesis	Pseudoalteromonas phenolica	Pseudoalteromonas	1.05	-1.31	3.28	2.67	2.44	0.52	0.16	0.28	0.08	0.03	0.04	0.32
WP_072680267.1	fumarate hydratase	Precursor metabolite and energy production and conversion	TCA	Arcobacter sp. LA11	Arcobacter	3.83	3.18	2.75	2.92	2.12	3.96	0.01	0.01	0.01	0.00	0.01	0.13
WP_027859392.1	fumarate hydratase	Precursor metabolite and energy production and conversion	TCA	Marinobacterium jannaschii	Marinobacterium	4.86	3.94	4.58	3.68	4.12	2.61	0.00	0.01	0.00	0.01	0.00	0.09
WP_067097514.1	fumarate hydratase	Precursor metabolite and energy production and conversion	TCA	Marinomonas atlantica	Marinomonas	1.84	0.28	2.15	-1.79	1.10	-0.88	0.04	0.28	0.00	0.00	0.02	0.03
WP_072680507.1	fumarate reductase cytochrome b subunit	Precursor metabolite and energy production and conversion	Anaerobic respiration	Arcobacter sp. LA11	Arcobacter	6.29	4.66	5.42	-1.89	3.99	-1.44	0.00	0.00	0.02	0.00	0.01	0.00
WP_101184658.1	fumarate reductase flavoprotein subunit	Precursor metabolite and energy production and conversion	Anaerobic respiration	Arcobacter halophilus	Arcobacter	2.72	2.33	2.70	2.36	3.05	2.59	0.00	0.00	0.01	0.00	0.00	0.00
WP_071627629.1	fumarate reductase flavoprotein subunit	Precursor metabolite and energy production and conversion	Anaerobic respiration	Arcobacter lekithochrous	Arcobacter	2.60	1.59	2.22	-0.79	2.00	1.21	0.05	0.11	0.01	0.13	0.00	0.18
WP_051560457.1	fumarate/nitrate reduction transcriptional regulator Fnr	Precursor metabolite and energy production and conversion	Anaerobiosis: regulation	Marinobacterium jannaschii	Marinobacterium	1.56	3.31	2.67	1.81	1.69	3.03	0.21	0.13	0.00	0.05	0.01	0.03
WP_058029585.1	fumarate/nitrate reduction transcriptional regulator Fnr	Precursor metabolite and energy production and conversion	Anaerobiosis: regulation	Pseudoalteromonas phenolica	Pseudoalteromonas	2.38	4.70	1.75	1.45	-0.46	0.39	0.00	0.15	0.15	0.01	0.38	0.35
WP_046019612.1	preprotein translocase subunit SecY	Protein export and secretion system	Sec system	Marinomonas	Marinomonas	7.97	6.34	7.67	6.49	7.83	7.11	0.01	0.00	0.00	0.01	0.00	0.00
WP_063337718.1	type VI secretion system contractile sheath small subunit	Protein export and secretion system	Type6SS	Marinomonas	Marinomonas	2.01	2.32	2.99	3.89	2.76	4.89	0.13	0.02	0.01	0.11	0.06	0.11
WP_067205717.1	membrane protein insertase YidC	Protein export and secretion system	Sec system	Marinomonas aquimarina	Marinomonas	-5.28	4.54	-3.44	3.44	-1.94	5.05	0.18	0.00	0.16	0.01	0.00	0.02
WP_063337356.1	trigger factor	Protein export and secretion system	Sec system	Marinomonas	Marinomonas	3.72	2.54	4.19	2.75	3.85	3.16	0.03	0.05	0.02	0.00	0.00	0.15
WP_067037096.1	preprotein translocase subunit SecY	Protein export and secretion system	Sec system	Marinomonas	Marinomonas	5.30	2.70	2.34	2.53	1.88	0.27	0.00	0.01	0.02	0.03	0.01	0.38
WP_087611428.1	preprotein translocase subunit SecY	Protein export and secretion system	Sec system	Marinomonas sp. QM202	Marinomonas	3.37	2.95	2.85	3.45	3.09	3.34	0.00	0.08	0.01	0.02	0.02	0.01
WP_082856519.1	HlyD family type I secretion periplasmic adaptor subunit	Protein export and secretion system	Type1SS	Marinomonas atlantica	Marinomonas	3.13	3.73	2.55	1.29	0.12	1.83	0.03	0.15	0.00	0.05	0.46	0.23
WP_046015590.1	protein-export chaperone SecB	Protein export and secretion system	Sec system	Marinomonas	Marinomonas	2.52	1.49	2.77	1.14	2.51	2.35	0.06	0.12	0.01	0.08	0.00	0.07
WP_055461204.1	trigger factor	Protein export and secretion system	Sec system	Marinomonas fungiae	Marinomonas	2.00	1.96	2.03	3.13	2.59	0.18	0.23	0.08	0.00	0.08	0.00	0.41
WP_082856437.1	type I secretion system permease/ATPase	Protein export and secretion system	Type1SS	Marinomonas atlantica	Marinomonas	2.40	1.53	1.37	-0.35	2.40	3.09	0.02	0.23	0.05	0.34	0.05	0.20
WP_046017844.1	signal recognition particle protein	Protein export and secretion system	Sec system	Marinomonas sp. S3726	Marinomonas	1.80	0.59	1.90	2.64	2.50	2.09	0.16	0.22	0.02	0.10	0.01	0.21
WP_046016643.1	type VI secretion system contractile sheath large subunit	Protein export and secretion system	Type6SS	Marinomonas	Marinomonas	-2.58	-0.21	-1.75	2.97	2.63	1.96	0.14	0.36	0.11	0.00	0.00	0.09
WP_046016645.1	type VI secretion system tube protein Hcp	Protein export and secretion system	Type6SS	Marinomonas sp. S3726	Marinomonas	1.22	1.95	1.51	1.42	1.73	1.86	0.14	0.02	0.03	0.16	0.00	0.07
WP_046019040.1	protein translocase subunit SecD	Protein export and secretion system	Sec system	Marinomonas sp. S3726	Marinomonas	0.13	0.25	2.84	-2.54	1.79	2.35	0.45	0.39	0.04	0.21	0.01	0.21
WP_046015426.1	membrane protein insertase YidC	Protein export and secretion system	Sec system	Marinomonas sp. S3726	Marinomonas	2.27	-0.12	2.06	0.50	2.47	-0.88	0.00	0.41	0.00	0.35	0.02	0.03
WP_067036882.1	preprotein translocase subunit YajC	Protein export and secretion system	Sec system	Marinomonas	Marinomonas	2.60	1.20	1.74	-1.79	2.09	-0.88	0.08	0.08	0.01	0.00	0.04	0.03
WP_055462822.1	preprotein translocase subunit SecY	Protein export and secretion system	Sec system	Marinomonas fungiae	Marinomonas	-1.99	2.61	-1.83	2.69	-1.27	1.63	0.21	0.00	0.17	0.02	0.19	0.00
WP_067100867.1	general secretion pathway protein GspD	Protein export and secretion system	Type2SS	Marinomonas atlantica	Marinomonas	1.74	-3.20	1.81	1.77	2.26	-2.45	0.00	0.19	0.11	0.13	0.02	0.10
WP_046016683.1	preprotein translocase subunit SecG	Protein export and secretion system	Sec system	Marinomonas	Marinomonas	2.10	-0.55	2.08	-1.42	1.30	-0.88	0.01	0.02	0.17	0.00	0.03	0.03
WP_115469362.1	preprotein translocase subunit SecY	Protein export and secretion system	Sec system	Marinomonas sp. YLB-05	Marinomonas	-1.47	2.05	-3.89	1.76	-2.19	0.63	0.22	0.03	0.00	0.01	0.17	0.25
WP_046019125.1	superoxide dismutase	Redox homeostasis and oxidative stress		Marinomonas	Marinomonas	5.98	1.03	5.20	1.32	5.51	0.77	0.02	0.20	0.01	0.19	0.00	0.32
WP_067094672.1	alkyl hydroperoxide reductase subunit C	Redox homeostasis and oxidative stress		Marinomonas atlantica	Marinomonas	2.28	6.12	3.91	2.94	4.30	4.40	0.01	0.00	0.00	0.04	0.01	0.01
WP_067031556.1	thiol peroxidase	Redox homeostasis and oxidative stress		Marinomonas	Marinomonas	3.87	2.84	2.80	-0.27	3.46	1.76	0.02	0.05	0.00	0.30	0.03	0.22
WP_046015210.1	peroxiredoxin	Redox homeostasis and oxidative stress		Marinomonas	Marinomonas	3.30	2.79	3.25	2.14	2.40	2.89	0.08	0.12	0.00	0.02	0.00	0.07
WP_067100584.1	thioredoxin-dependent thiol peroxidase	Redox homeostasis and oxidative stress		Marinomonas atlantica	Marinomonas	3.27	3.46	2.61	2.04	1.92	1.50	0.01	0.01	0.00	0.11	0.18	0.23
WP_046019763.1	thioredoxin-dependent thiol peroxidase	Redox homeostasis and oxidative stress		Marinomonas sp. S3726	Marinomonas	2.70	0.00	1.94	2.77	2.34	3.25	0.14	0.50	0.00	0.16	0.02	0.07
WP_063337358.1	Si-specific NAD(P)(+) transhydrogenase	Redox homeostasis and oxidative stress		Marinomonas	Marinomonas	2.87	0.64	3.09	1.00	2.95	2.40	0.02	0.01	0.02	0.01	0.00	0.11
WP_046017797.1	glutaredoxin	Redox homeostasis and oxidative stress		Marinomonas sp. S3726	Marinomonas	1.76	-0.19	2.00	3.16	3.05	2.24	0.06	0.35	0.03	0.17	0.03	0.14
WP_046019133.1	glutathione-disulfide reductase	Redox homeostasis and oxidative stress	Reductant production	Marinomonas sp. S3726	Marinomonas	2.51	-0.48	2.98	-0.34	2.27	1.63	0.12	0.06	0.04	0.34	0.04	0.22
WP_046018874.1	electron transport complex subunit RsxC	Redox homeostasis and oxidative stress		Marinomonas sp. S3726	Marinomonas	2.12	0.91	2.91	1.18	2.55	-0.88	0.09	0.27	0.04	0.14	0.02	0.03
WP_063337292.1	peptide-methionine (S)-S-oxide reductase MsrA	Redox homeostasis and oxidative stress	Protein repair	Marinomonas	Marinomonas	1.08	1.09	2.68	0.66	2.06	0.03	0.16	0.10	0.01	0.34	0.04	0.48
WP_113917224.1	peroxiredoxin	Redox homeostasis and oxidative stress		Marinomonas rhizomae	Marinomonas	-1.61	2.02	0.26	2.12	-1.50	2.19	0.00	0.11	0.42	0.01	0.00	0.01
WP_082856530.1	catalase/peroxidase HPI	Redox homeostasis and oxidative stress		Marinomonas atlantica	Marinomonas	0.42	-0.25	1.94	-0.07	2.09	-0.09	0.36	0.42	0.00	0.44	0.02	0.47
WP_067038509.1	H-NS histone family protein	Regulation	Global regulation	Marinomonas gallaica	Marinomonas	1.97	6.52	0.51	6.65	2.03	5.97	0.10	0.00	0.26	0.00	0.08	0.02
WP_046016825.1	RNA polymerase factor sigma-54	Regulation	Signal transduction	Marinomonas	Marinomonas	1.58	2.07	3.26	1.39	3.46	3.52	0.21	0.17	0.02	0.13	0.01	0.10
WP_046015640.1	H-NS histone family protein	Regulation	Global regulation	Marinomonas	Marinomonas	-1.18	-1.29	3.03	2.77	3.04	3.13	0.29	0.29	0.00	0.14	0.00	0.09
WP_052701767.1	EAL domain-containing protein	Regulation	Signal transduction	Marinomonas sp. S3726	Marinomonas	2.19	-1.67	-0.47	3.62	3.58	-2.08	0.03	0.26	0.38	0.08	0.03	0.11
WP_067099753.1	fused response regulator/phosphatase	Regulation	Signal transduction	Marinomonas atlantica	Marinomonas	2.06	3.50	1.20	0.22	2.01	2.49	0.00	0.19	0.01	0.43	0.01	0.18
WP_067097174.1	HAMP domain-containing protein	Regulation	Signal transduction	Marinomonas atlantica	Marinomonas	3.03	2.20	2.01	-0.10	2.83	-0.88	0.00	0.01	0.02	0.46	0.03	0.03
WP_046019156.1	sigma-54-dependent Fis family transcriptional regulator	Regulation	Global regulation	Marinomonas sp. S3726	Marinomonas	2.53	1.88	1.61	3.16	1.62	-0.88	0.01	0.20	0.05	0.15	0.03	0.03
WP_067099772.1	sigma-54-dependent Fis family transcriptional regulator	Regulation	Global regulation	Marinomonas atlantica	Marinomonas	2.65	1.75	1.18	1.99	2.04	2.20	0.01	0.14	0.00	0.09	0.01	0.15
WP_046016092.1	response regulator	Regulation		Marinomonas sp. S3726	Marinomonas	3.09	0.65	3.16	-1.23	2.10	-0.88	0.04	0.30	0.02	0.01	0.00	0.03
WP_067037692.1	helix-turn-helix transcriptional regulator	Regulation		Marinomonas gallaica	Marinomonas	-1.61	3.50	-1.63	2.40	-1.94	2.52	0.00	0.00	0.00	0.00	0.00	0.09
WP_052702388.1	TetR/AcrR family transcriptional regulator	Regulation		Marinomonas sp. S3726	Marinomonas	2.24	-0.73	2.62	-0.60	2.53	-0.88	0.19	0.00	0.00	0.19	0.01	0.03
WP_063339802.1	cyclic nucleotide-binding domain-containing protein	Regulation	Signal transduction	Marinomonas	Marinomonas	2.84	-0.73	1.57	1.14	2.14	0.13	0.06	0.00	0.02	0.29	0.05	0.44
WP_046019829.1	XRE family transcriptional regulator	Regulation		Marinomonas	Marinomonas	1.83	-0.21	1.80	0.45	1.57	1.50	0.01	0.33	0.00	0.17	0.00	0.12
WP_082856565.1	response regulator	Regulation		Marinomonas atlantica	Marinomonas	2.58	-0.73	1.70	-1.79	1.57	0.00	0.01	0.00	0.20	0.00	0.00	0.50
WP_052701967.1	diguanylate cyclase	Regulation	Signal transduction	Marinomonas sp. S3726	Marinomonas	-0.44	1.16	1.29	1.51	1.58	-0.88	0.28	0.01	0.14	0.23	0.00	0.03
WP_046017086.1	4-(cytidine 5-diphospho)-2-C-methyl-D-erythritol kinase	Secondary metabolite biosynthesis/ transport and degradation	Isoprenoids/ terpenoids	Marinomonas sp. S3726	Marinomonas	0.53	0.64	2.03	1.16	2.14	2.70	0.10	0.21	0.00	0.09	0.03	0.11
WP_067101555.1	isopenicillin N synthase family oxygenase	Secondary metabolite biosynthesis/ transport and degradation	Antibiotic biosynthesis	Marinomonas atlantica	Marinomonas	2.51	-1.53	2.15	-2.07	2.31	0.62	0.00	0.13	0.01	0.22	0.00	0.30
WP_067102056.1	4-(cytidine 5-diphospho)-2-C-methyl-D-erythritol kinase	Secondary metabolite biosynthesis/ transport and degradation	Isoprenoids/ terpenoids	Marinomonas atlantica	Marinomonas	-1.55	0.68	1.54	1.40	3.16	-0.88	0.27	0.08	0.20	0.03	0.01	0.03
WP_063337218.1	non-ribosomal peptide synthetase	Secondary metabolite biosynthesis/ transport and degradation	Non ribosomal peptide	Marinomonas	Marinomonas	1.55	-0.73	1.41	-1.79	2.68	-0.88	0.25	0.00	0.00	0.00	0.02	0.03
WP_071628239.1	heat-shock protein	Stress response	Heat-shock	Arcobacter lekithochrous	Arcobacter	1.56	2.50	2.51	0.54	2.04	1.10	0.04	0.07	0.07	0.36	0.04	0.19
WP_102043420.1	hydroxylamine reductase	Nitrogen compound metabolism	Nitrosative stress	Arcobacter sp. L	Arcobacter	1.77	2.45	1.83	1.59	2.93	1.73	0.08	0.00	0.12	0.04	0.00	0.16
WP_044362673.1	hydroxylamine reductase	Nitrogen compound metabolism	Nitrosative stress	Vibrio fluvialis	Vibrio	2.49	0.34	3.82	-0.97	2.41	-0.51	0.05	0.31	0.04	0.00	0.04	0.02
WP_032552293.1	methylglyoxal synthase	Stress response	Sugar phosphate stress	Vibrio fortis	Vibrio	3.60	-1.91	2.07	-0.97	3.88	2.79	0.01	0.00	0.06	0.00	0.01	0.20
WP_019623155.1	nitric oxide reductase	Stress response	Nitrosative stress	Amphritea japonica	Amphritea	2.90	2.82	2.05	0.54	2.49	-1.05	0.08	0.02	0.00	0.29	0.00	0.04
WP_071626359.1	nitric-oxide reductase	Stress response	Nitrosative stress	Arcobacter lekithochrous	Arcobacter	4.40	3.78	3.63	1.96	3.99	2.51	0.01	0.02	0.00	0.06	0.00	0.02
WP_091980011.1	nitric-oxide reductase large subunit	Stress response	Nitrosative stress	Pseudoalteromonas denitrificans	Pseudoalteromonas	1.00	-2.12	2.17	2.28	-2.50	-3.79	0.23	0.14	0.03	0.05	0.08	0.19
WP_067207994.1	NO-inducible flavohemoprotein	Stress response	Nitrosative stress	Marinomonas aquimarina	Marinomonas	-0.03	5.19	-1.63	3.43	-1.94	3.58	0.48	0.01	0.00	0.01	0.00	0.03
WP_027857961.1	phage shock protein PspA	Stress response	Extracytoplasmic stress	Marinobacterium jannaschii	Marinobacterium	2.26	-0.65	2.26	-0.90	3.19	2.44	0.02	0.16	0.01	0.11	0.11	0.22
WP_058030714.1	phage shock protein PspA	Stress response	Extracytoplasmic stress	Pseudoalteromonas phenolica	Pseudoalteromonas	-2.70	2.70	1.92	1.97	1.37	0.12	0.14	0.13	0.05	0.00	0.01	0.47
WP_081016511.1	plasmid maintenance system killer	Stress response	Toxin/antitoxin	Vibrio crassostreae	Vibrio	4.35	-1.91	3.25	-0.97	1.36	-0.51	0.02	0.00	0.02	0.00	0.16	0.02
WP_084332684.1	ProQ/FinO family protein	Stress response	Osmotic stress	Marinobacterium jannaschii	Marinobacterium	0.91	1.21	2.87	-0.55	2.10	0.39	0.30	0.20	0.01	0.24	0.01	0.37
WP_019622066.1	regulatory protein NosR	Stress response	Nitrosative stress regulation	Amphritea japonica	Amphritea	2.48	2.43	3.15	0.97	3.44	2.63	0.02	0.00	0.05	0.31	0.00	0.01
WP_019622717.1	RelA/SpoT family protein	Stress response	Stringent response	Amphritea japonica	Amphritea	0.81	-0.05	2.48	-0.26	1.96	-1.78	0.21	0.48	0.00	0.34	0.00	0.00
WP_013796548.1	retention module-containing protein	Stress response	Toxin/antitoxin	Marinomonas posidonica	Marinomonas	6.05	5.52	5.24	4.82	5.16	4.80	0.03	0.05	0.00	0.01	0.00	0.11
WP_019620555.1	ribosome-associated translation inhibitor RaiA	Stress response	Starvation/ stationary phase: regulation	Amphritea japonica	Amphritea	4.27	4.83	3.50	3.24	3.86	5.04	0.10	0.00	0.00	0.14	0.00	0.02
WP_091353455.1	ribosome-associated translation inhibitor RaiA	Stress response	Starvation/ stationary phase: regulation	Amphritea atlantica	Amphritea	4.02	3.93	3.23	2.70	3.02	2.40	0.06	0.05	0.01	0.06	0.00	0.08
WP_071625430.1	ribosome-associated translation inhibitor RaiA	Stress response	Starvation/ stationary phase: regulation	Arcobacter lekithochrous	Arcobacter	2.66	3.38	3.70	2.39	3.57	3.57	0.06	0.03	0.02	0.00	0.01	0.07
WP_114841924.1	ribosome-associated translation inhibitor RaiA	Stress response	Starvation/ stationary phase: regulation	Arcobacter mytili	Arcobacter	-3.79	2.26	1.91	0.46	-3.12	-2.97	0.19	0.05	0.03	0.41	0.19	0.18
WP_027859322.1	ribosome-associated translation inhibitor RaiA	Stress response	Starvation/ stationary phase: regulation	Marinobacterium jannaschii	Marinobacterium	3.54	-0.72	3.69	-0.94	0.43	-1.61	0.02	0.35	0.01	0.32	0.36	0.17
WP_055461501.1	ribosome-associated translation inhibitor RaiA	Stress response	Starvation/ stationary phase: regulation	Marinomonas fungiae	Marinomonas	-1.61	4.68	-1.63	3.47	-0.99	4.77	0.00	0.02	0.00	0.01	0.07	0.01
WP_046017973.1	ribosome-associated translation inhibitor RaiA	Stress response	Starvation/ stationary phase: regulation	Marinomonas	Marinomonas	3.50	1.98	2.83	0.85	3.70	2.72	0.07	0.19	0.05	0.21	0.01	0.20
WP_046019251.1	ribosome-associated translation inhibitor RaiA	Stress response	Starvation/ stationary phase: regulation	Marinomonas	Marinomonas	3.04	2.10	3.65	1.99	3.39	-0.88	0.00	0.16	0.03	0.10	0.02	0.03
WP_067099522.1	ribosome-associated translation inhibitor RaiA	Stress response	Starvation/ stationary phase: regulation	Marinomonas atlantica	Marinomonas	4.12	-1.53	1.80	2.60	1.11	0.03	0.00	0.21	0.09	0.01	0.12	0.49
WP_028302197.1	ribosome-associated translation inhibitor RaiA	Stress response	Starvation/ stationary phase: regulation	Oceanospirillum beijerinckii	Oceanospirillum	4.35	3.25	4.08	3.68	3.13	4.62	0.00	0.01	0.01	0.12	0.07	0.00
WP_058029027.1	ribosome-associated translation inhibitor RaiA	Stress response	Starvation/ stationary phase: regulation	Pseudoalteromonas phenolica	Pseudoalteromonas	2.12	0.38	0.71	2.43	3.56	1.62	0.00	0.28	0.02	0.01	0.01	0.02
WP_095365592.1	ribosome-associated translation inhibitor RaiA	Stress response	Starvation/ stationary phase: regulation	Pseudoalteromonas sp. NBT06-2	Pseudoalteromonas	1.63	0.38	3.08	-2.21	2.20	-1.71	0.11	0.35	0.01	0.00	0.01	0.00
WP_032553431.1	ribosome-associated translation inhibitor RaiA	Stress response	Starvation/ stationary phase: regulation	Vibrio fortis	Vibrio	4.41	1.28	4.31	0.61	5.14	4.81	0.09	0.12	0.03	0.31	0.04	0.19
WP_046019121.1	sulfate adenylyltransferase subunit CysN	Sulfur compound metabolism	Sulfonation	Marinomonas	Marinomonas	0.28	-0.73	1.65	2.01	3.09	2.77	0.33	0.00	0.04	0.23	0.01	0.09
WP_046017930.1	D-cysteine desulfhydrase	Sulfur compound metabolism		Marinomonas sp. S3726	Marinomonas	1.54	1.21	2.79	2.71	0.64	-0.88	0.11	0.12	0.01	0.01	0.29	0.03
WP_055462925.1	sulfate adenylyltransferase subunit CysD	Sulfur compound metabolism	Sulfonation	Marinomonas fungiae	Marinomonas	-0.50	3.62	-0.92	2.54	-4.11	-0.12	0.14	0.01	0.07	0.00	0.18	0.44
WP_046015215.1	sulfite exporter TauE/SafE family protein	Sulfur compound metabolism		Marinomonas	Marinomonas	0.39	1.20	2.53	-0.85	2.52	0.04	0.32	0.12	0.00	0.07	0.02	0.48
WP_046019625.1	DNA-directed RNA polymerase subunit beta	Transcription and RNA metabolism		Marinomonas sp. S3726	Marinomonas	6.92	0.77	6.74	5.61	7.05	6.65	0.00	0.26	0.00	0.00	0.00	0.01
WP_012071943.1	DNA-directed RNA polymerase subunit beta	Transcription and RNA metabolism		Marinomonas sp. MWYL1	Marinomonas	4.47	6.23	4.81	1.69	4.73	4.41	0.03	0.02	0.00	0.03	0.01	0.19
CUB03855.1	DNA-directed RNA polymerase subunit beta	Transcription and RNA metabolism		Marinomonas fungiae	Marinomonas	4.76	4.98	5.21	2.25	5.18	4.68	0.00	0.00	0.00	0.01	0.00	0.01
WP_067037042.1	transcription termination/antitermination protein NusG	Transcription and RNA metabolism		Marinomonas gallaica	Marinomonas	4.85	4.79	3.20	4.11	4.20	3.66	0.01	0.00	0.00	0.02	0.04	0.00
WP_009836288.1	DNA-directed RNA polymerase subunit alpha	Transcription and RNA metabolism		Marinomonas	Marinomonas	3.94	2.86	4.55	3.30	4.56	4.38	0.01	0.14	0.02	0.06	0.00	0.08
KJZ11052.1	RNA polymerase sigma factor	Transcription and RNA metabolism		Marinomonas sp. S3726	Marinomonas	3.93	2.40	4.04	2.82	3.83	3.24	0.01	0.08	0.02	0.01	0.00	0.04
WP_067038110.1	DEAD/DEAH box helicase	Transcription and RNA metabolism		Marinomonas gallaica	Marinomonas	1.21	4.49	0.30	3.35	1.31	3.99	0.19	0.00	0.34	0.02	0.09	0.04
WP_067101980.1	DNA-directed RNA polymerase subunit beta	Transcription and RNA metabolism		Marinomonas atlantica	Marinomonas	4.75	3.75	2.97	1.04	-0.82	1.59	0.02	0.10	0.00	0.03	0.34	0.17
WP_055462826.1	DNA-directed RNA polymerase subunit alpha	Transcription and RNA metabolism		Marinomonas fungiae	Marinomonas	3.06	3.98	2.15	3.19	2.15	3.23	0.02	0.02	0.02	0.13	0.01	0.00
WP_046017803.1	DEAD/DEAH box helicase	Transcription and RNA metabolism		Marinomonas	Marinomonas	2.91	-4.76	3.11	1.39	2.48	4.28	0.03	0.19	0.01	0.11	0.00	0.10
WP_067102038.1	DNA-directed RNA polymerase subunit beta	Transcription and RNA metabolism		Marinomonas atlantica	Marinomonas	4.62	-0.45	1.14	-3.96	3.80	-1.35	0.00	0.40	0.18	0.18	0.01	0.25
WP_046016967.1	ribonuclease T	Transcription and RNA metabolism		Marinomonas	Marinomonas	0.00	1.42	3.18	2.58	2.55	3.43	0.50	0.10	0.00	0.10	0.01	0.07
WP_055462798.1	DNA-directed RNA polymerase subunit beta	Transcription and RNA metabolism		Marinomonas fungiae	Marinomonas	1.29	4.35	1.79	1.09	0.57	2.24	0.27	0.02	0.11	0.16	0.11	0.00
WP_067037107.1	DNA-directed RNA polymerase subunit alpha	Transcription and RNA metabolism		Marinomonas	Marinomonas	4.04	1.93	2.53	1.02	2.36	-0.13	0.00	0.08	0.01	0.08	0.00	0.30
WP_055463824.1	RNA polymerase sigma factor RpoD	Transcription and RNA metabolism		Marinomonas fungiae	Marinomonas	1.82	3.80	3.60	-1.68	-0.68	-0.35	0.06	0.00	0.04	0.12	0.35	0.39
WP_046015699.1	transcription termination factor Rho	Transcription and RNA metabolism		Marinomonas	Marinomonas	2.94	1.87	2.01	-0.47	2.19	3.10	0.00	0.08	0.04	0.25	0.05	0.01
WP_067037051.1	DNA-directed RNA polymerase subunit beta	Transcription and RNA metabolism		Marinomonas gallaica	Marinomonas	2.72	2.31	2.11	2.18	2.49	1.61	0.00	0.10	0.02	0.20	0.06	0.24
WP_046016017.1	transcription antitermination factor NusB	Transcription and RNA metabolism		Marinomonas sp. S3726	Marinomonas	-1.73	1.54	3.75	3.08	-0.63	0.37	0.26	0.13	0.01	0.03	0.35	0.42
WP_083201087.1	transcription termination factor Rho	Transcription and RNA metabolism		Marinomonas spartinae	Marinomonas	-0.94	-2.12	-1.78	3.27	-1.75	3.97	0.19	0.09	0.03	0.04	0.01	0.03
WP_067100104.1	transcription termination factor Rho	Transcription and RNA metabolism		Marinomonas atlantica	Marinomonas	2.41	1.34	2.62	1.22	2.36	1.87	0.01	0.11	0.03	0.27	0.04	0.21
WP_115469358.1	DNA-directed RNA polymerase subunit alpha	Transcription and RNA metabolism		Marinomonas sp. YLB-05	Marinomonas	1.35	3.22	0.04	2.70	-0.04	1.65	0.04	0.02	0.43	0.00	0.47	0.08
WP_046019624.1	DNA-directed RNA polymerase subunit beta	Transcription and RNA metabolism		Marinomonas	Marinomonas	2.52	2.15	2.40	-1.72	0.39	2.09	0.00	0.02	0.00	0.22	0.10	0.01
WP_046017355.1	DEAD/DEAH box helicase	Transcription and RNA metabolism		Marinomonas sp. S3726	Marinomonas	0.84	0.64	1.45	2.01	1.87	2.28	0.31	0.29	0.04	0.23	0.05	0.16
WP_036181759.1	RNA pyrophosphohydrolase	Transcription and RNA metabolism		Marinomonas	Marinomonas	-0.79	0.43	1.70	-1.79	2.16	1.66	0.10	0.26	0.01	0.00	0.05	0.22
WP_067099464.1	DEAD/DEAH box helicase	Transcription and RNA metabolism		Marinomonas atlantica	Marinomonas	2.33	-0.21	1.22	0.15	1.08	-0.88	0.00	0.33	0.05	0.42	0.01	0.03
WP_009834619.1	30S ribosomal protein S3	Translation/ ribosomal structure and biogenesis		Marinomonas	Marinomonas	7.60	5.31	7.23	6.52	7.31	6.08	0.02	0.03	0.02	0.00	0.00	0.04
WP_046019626.1	50S ribosomal protein L1	Translation/ ribosomal structure and biogenesis		Marinomonas	Marinomonas	6.27	6.67	6.64	6.24	6.64	6.03	0.00	0.00	0.00	0.00	0.00	0.01
WP_046019596.1	50S ribosomal protein L21	Translation/ ribosomal structure and biogenesis		Marinomonas	Marinomonas	5.66	3.19	6.98	5.81	6.93	6.05	0.01	0.01	0.00	0.00	0.00	0.01
WP_046019618.1	50S ribosomal protein L14	Translation/ ribosomal structure and biogenesis		Marinomonas	Marinomonas	6.36	5.42	6.34	5.40	6.67	6.22	0.00	0.01	0.00	0.00	0.00	0.00
WP_024023081.1	50S ribosomal protein L13	Translation/ ribosomal structure and biogenesis		Marinomonas	Marinomonas	6.03	6.79	6.44	3.80	5.94	5.57	0.00	0.01	0.00	0.09	0.00	0.08
WP_009834624.1	50S ribosomal protein L4	Translation/ ribosomal structure and biogenesis		Marinomonas	Marinomonas	6.38	5.16	6.12	5.18	6.52	5.94	0.00	0.00	0.01	0.00	0.00	0.02
WP_009834614.1	50S ribosomal protein L24	Translation/ ribosomal structure and biogenesis		Marinomonas	Marinomonas	5.99	5.19	6.37	5.41	6.53	5.43	0.00	0.01	0.00	0.02	0.00	0.02
WP_067204116.1	30S ribosomal protein S6	Translation/ ribosomal structure and biogenesis		Marinomonas aquimarina	Marinomonas	6.24	6.29	6.28	5.03	5.66	4.14	0.02	0.00	0.00	0.01	0.00	0.02
WP_067037064.1	50S ribosomal protein L23	Translation/ ribosomal structure and biogenesis		Marinomonas	Marinomonas	6.98	4.96	5.78	4.08	6.12	3.71	0.01	0.00	0.00	0.07	0.00	0.01
EAQ65357.1	50S ribosomal protein L13	Translation/ ribosomal structure and biogenesis		Marinomonas sp. MED121	Marinomonas	2.18	6.54	6.15	4.35	5.89	5.88	0.01	0.00	0.00	0.06	0.00	0.00
WP_046019621.1	elongation factor Tu	Translation/ ribosomal structure and biogenesis		Marinomonas sp. S3726	Marinomonas	6.53	-1.91	6.57	-0.55	6.73	1.55	0.00	0.25	0.00	0.31	0.00	0.14
WP_067207668.1	elongation factor G	Translation/ ribosomal structure and biogenesis		Marinomonas aquimarina	Marinomonas	4.53	6.90	1.05	5.07	0.74	6.70	0.02	0.00	0.03	0.00	0.09	0.00
WP_067037564.1	50S ribosomal protein L13	Translation/ ribosomal structure and biogenesis		Marinomonas	Marinomonas	3.04	6.99	2.41	5.64	3.17	6.33	0.00	0.00	0.04	0.02	0.02	0.01
WP_067101983.1	elongation factor G	Translation/ ribosomal structure and biogenesis		Marinomonas atlantica	Marinomonas	6.52	5.31	5.52	4.13	5.83	3.84	0.01	0.00	0.00	0.00	0.00	0.01
WP_036163109.1	30S ribosomal protein S12	Translation/ ribosomal structure and biogenesis		Marinomonas ushuaiensis	Marinomonas	6.38	5.96	4.70	3.90	5.64	2.87	0.00	0.01	0.00	0.01	0.00	0.01
WP_046019623.1	30S ribosomal protein S7	Translation/ ribosomal structure and biogenesis		Marinomonas	Marinomonas	5.65	4.38	5.47	3.16	5.67	5.89	0.07	0.00	0.00	0.02	0.00	0.04
WP_046016389.1	30S ribosomal protein S1	Translation/ ribosomal structure and biogenesis		Marinomonas	Marinomonas	6.05	4.47	5.20	4.52	5.42	4.62	0.00	0.04	0.04	0.03	0.00	0.03
WP_067207672.1	30S ribosomal protein S7	Translation/ ribosomal structure and biogenesis		Marinomonas aquimarina	Marinomonas	5.05	6.13	2.91	4.38	3.35	5.60	0.03	0.00	0.00	0.04	0.03	0.00
WP_067037047.1	50S ribosomal protein L10	Translation/ ribosomal structure and biogenesis		Marinomonas	Marinomonas	5.68	4.66	5.29	3.76	5.31	3.18	0.00	0.01	0.00	0.00	0.00	0.11
WP_046019613.1	50S ribosomal protein L15	Translation/ ribosomal structure and biogenesis		Marinomonas	Marinomonas	5.15	3.81	4.65	4.54	5.25	5.18	0.00	0.02	0.00	0.00	0.00	0.07
OUR67152.1	30S ribosomal protein S3	Translation/ ribosomal structure and biogenesis		Marinomonas sp. 42_23_T18	Marinomonas	4.84	4.01	5.27	4.25	5.56	4.50	0.00	0.03	0.00	0.01	0.00	0.11
WP_067036989.1	translation initiation factor IF-3	Translation/ ribosomal structure and biogenesis		Marinomonas	Marinomonas	5.26	5.41	4.49	4.09	4.91	4.30	0.00	0.00	0.01	0.02	0.00	0.02
WP_046019619.1	50S ribosomal protein L2	Translation/ ribosomal structure and biogenesis		Marinomonas	Marinomonas	3.53	5.51	4.52	4.10	4.51	5.61	0.01	0.00	0.00	0.04	0.00	0.04
WP_046018997.1	elongation factor G	Translation/ ribosomal structure and biogenesis		Marinomonas sp. S3726	Marinomonas	5.58	-0.42	5.76	0.25	5.82	1.17	0.01	0.40	0.01	0.43	0.00	0.17
WP_067033002.1	50S ribosomal protein L28	Translation/ ribosomal structure and biogenesis		Marinomonas	Marinomonas	4.03	5.81	4.58	5.12	4.58	0.91	0.01	0.01	0.00	0.07	0.01	0.21
WP_067102001.1	30S ribosomal protein S4	Translation/ ribosomal structure and biogenesis		Marinomonas atlantica	Marinomonas	5.13	4.93	4.35	3.86	4.73	3.77	0.01	0.00	0.00	0.00	0.00	0.02
WP_087611449.1	elongation factor Tu	Translation/ ribosomal structure and biogenesis		Marinomonas sp. QM202	Marinomonas	3.20	3.65	4.00	3.64	3.41	6.18	0.15	0.03	0.01	0.05	0.03	0.04
WP_067207656.1	50S ribosomal protein L4	Translation/ ribosomal structure and biogenesis		Marinomonas aquimarina	Marinomonas	5.13	5.04	4.04	2.95	4.67	2.81	0.00	0.00	0.01	0.00	0.00	0.02
WP_013797133.1	30S ribosomal protein S2	Translation/ ribosomal structure and biogenesis		Marinomonas posidonica	Marinomonas	1.54	5.28	-1.63	4.57	-1.94	5.74	0.14	0.01	0.00	0.08	0.00	0.01
WP_067101987.1	50S ribosomal protein L3	Translation/ ribosomal structure and biogenesis		Marinomonas atlantica	Marinomonas	5.72	3.92	4.17	2.59	4.34	2.60	0.00	0.01	0.03	0.08	0.00	0.19
WP_055462800.1	elongation factor G	Translation/ ribosomal structure and biogenesis		Marinomonas fungiae	Marinomonas	4.19	5.55	2.64	4.25	2.41	4.43	0.02	0.00	0.00	0.01	0.02	0.01
WP_067037087.1	30S ribosomal protein S5	Translation/ ribosomal structure and biogenesis		Marinomonas	Marinomonas	4.11	5.42	3.40	4.24	1.40	4.41	0.00	0.03	0.00	0.02	0.07	0.00
WP_067101985.1	elongation factor Tu	Translation/ ribosomal structure and biogenesis		Marinomonas atlantica	Marinomonas	4.81	4.82	3.29	0.17	4.55	4.50	0.01	0.04	0.01	0.45	0.01	0.05
WP_067207665.1	elongation factor Tu	Translation/ ribosomal structure and biogenesis		Marinomonas aquimarina	Marinomonas	4.85	5.27	3.33	3.82	3.66	2.99	0.02	0.02	0.00	0.09	0.00	0.08
WP_067207650.1	50S ribosomal protein L2	Translation/ ribosomal structure and biogenesis		Marinomonas aquimarina	Marinomonas	5.19	2.73	4.85	-3.11	4.89	-2.61	0.03	0.00	0.01	0.07	0.00	0.09
WP_067207682.1	50S ribosomal protein L10	Translation/ ribosomal structure and biogenesis		Marinomonas aquimarina	Marinomonas	1.25	4.94	4.58	4.03	4.52	2.05	0.12	0.00	0.00	0.00	0.00	0.05
WP_046019622.1	elongation factor G	Translation/ ribosomal structure and biogenesis		Marinomonas sp. S3726	Marinomonas	3.40	1.67	1.50	6.26	1.96	1.52	0.01	0.01	0.02	0.00	0.00	0.07
WP_067037070.1	50S ribosomal protein L22	Translation/ ribosomal structure and biogenesis		Marinomonas	Marinomonas	5.44	3.17	3.74	2.56	4.30	2.11	0.00	0.00	0.00	0.08	0.02	0.16
WP_046019826.1	threonine--tRNA ligase	Translation/ ribosomal structure and biogenesis		Marinomonas sp. S3726	Marinomonas	4.19	2.95	4.38	3.78	4.14	4.10	0.00	0.00	0.00	0.02	0.00	0.00
WP_067097215.1	30S ribosomal protein S1	Translation/ ribosomal structure and biogenesis		Marinomonas atlantica	Marinomonas	4.63	3.76	3.45	3.69	4.52	2.76	0.01	0.07	0.00	0.01	0.00	0.12
WP_067037066.1	50S ribosomal protein L2	Translation/ ribosomal structure and biogenesis		Marinomonas	Marinomonas	4.62	3.85	0.45	3.29	4.94	3.15	0.01	0.01	0.37	0.00	0.00	0.18
WP_067032111.1	30S ribosomal protein S21	Translation/ ribosomal structure and biogenesis		Marinomonas	Marinomonas	4.49	3.37	3.95	2.55	4.85	2.59	0.04	0.01	0.01	0.09	0.00	0.10
WP_067033606.1	tRNA (guanosine(37)-N1)-methyltransferase TrmD	Translation/ ribosomal structure and biogenesis		Marinomonas	Marinomonas	5.28	3.33	3.76	2.58	4.09	0.81	0.02	0.00	0.01	0.06	0.00	0.27
WP_013797843.1	elongation factor Tu	Translation/ ribosomal structure and biogenesis		Marinomonas posidonica	Marinomonas	3.17	5.51	1.99	0.52	-1.55	4.72	0.02	0.02	0.04	0.33	0.26	0.03
WP_046019617.1	50S ribosomal protein L6	Translation/ ribosomal structure and biogenesis		Marinomonas	Marinomonas	4.29	3.13	3.99	2.94	4.45	3.64	0.00	0.01	0.01	0.00	0.00	0.03
WP_067037142.1	30S ribosomal protein S20	Translation/ ribosomal structure and biogenesis		Marinomonas	Marinomonas	4.50	3.33	4.14	3.42	4.26	2.28	0.01	0.02	0.00	0.02	0.01	0.22
WP_067101978.1	50S ribosomal protein L1	Translation/ ribosomal structure and biogenesis		Marinomonas atlantica	Marinomonas	5.16	3.19	3.72	1.45	4.30	1.42	0.01	0.00	0.00	0.03	0.00	0.25
WP_046016844.1	50S ribosomal protein L13	Translation/ ribosomal structure and biogenesis		Marinomonas	Marinomonas	4.21	3.13	4.35	2.09	4.27	3.52	0.00	0.03	0.00	0.00	0.00	0.11
WP_055462810.1	50S ribosomal protein L29	Translation/ ribosomal structure and biogenesis		Marinomonas	Marinomonas	4.96	4.37	3.72	2.91	2.70	1.84	0.00	0.00	0.04	0.05	0.12	0.10
WP_067037074.1	50S ribosomal protein L16	Translation/ ribosomal structure and biogenesis		Marinomonas	Marinomonas	5.78	-2.13	4.17	2.49	0.61	-0.69	0.00	0.24	0.03	0.14	0.31	0.35
WP_067037058.1	elongation factor Tu	Translation/ ribosomal structure and biogenesis		Marinomonas gallaica	Marinomonas	3.65	4.34	3.25	4.42	3.65	1.53	0.02	0.00	0.04	0.10	0.01	0.23
WP_055462802.1	50S ribosomal protein L3	Translation/ ribosomal structure and biogenesis		Marinomonas fungiae	Marinomonas	1.71	5.44	-0.18	2.23	-0.87	4.62	0.10	0.01	0.37	0.01	0.11	0.06
WP_024023522.1	50S ribosomal protein L16	Translation/ ribosomal structure and biogenesis		Marinomonas	Marinomonas	4.74	3.00	2.75	2.54	4.63	2.30	0.01	0.00	0.08	0.10	0.00	0.12
WP_046015138.1	30S ribosomal protein S6	Translation/ ribosomal structure and biogenesis		Marinomonas	Marinomonas	3.02	3.91	3.84	3.82	3.43	3.82	0.02	0.00	0.00	0.02	0.00	0.00
WP_055463874.1	translation initiation factor IF-2	Translation/ ribosomal structure and biogenesis		Marinomonas fungiae	Marinomonas	-1.01	4.97	-1.63	4.66	-1.94	3.78	0.03	0.00	0.00	0.00	0.00	0.02
WP_067037095.1	50S ribosomal protein L15	Translation/ ribosomal structure and biogenesis		Marinomonas	Marinomonas	3.36	3.98	3.05	4.33	3.93	-0.88	0.03	0.04	0.07	0.11	0.00	0.03
WP_055462811.1	30S ribosomal protein S17	Translation/ ribosomal structure and biogenesis		Marinomonas	Marinomonas	1.91	5.13	3.72	3.24	2.58	1.43	0.05	0.01	0.00	0.02	0.01	0.22
WP_046019627.1	50S ribosomal protein L11	Translation/ ribosomal structure and biogenesis		Marinomonas	Marinomonas	3.22	3.22	3.66	3.07	3.69	3.94	0.03	0.11	0.00	0.03	0.02	0.02
WP_067037060.1	50S ribosomal protein L3	Translation/ ribosomal structure and biogenesis		Marinomonas gallaica	Marinomonas	4.03	4.07	2.24	3.79	3.20	2.78	0.01	0.01	0.00	0.07	0.05	0.13
WP_067037717.1	elongation factor G	Translation/ ribosomal structure and biogenesis		Marinomonas gallaica	Marinomonas	5.00	2.73	3.51	1.76	2.48	3.14	0.09	0.00	0.00	0.00	0.00	0.06
WP_067212072.1	tRNA (guanosine(37)-N1)-methyltransferase TrmD	Translation/ ribosomal structure and biogenesis		Marinomonas aquimarina	Marinomonas	1.35	5.13	0.31	3.29	0.14	3.94	0.13	0.00	0.41	0.02	0.41	0.03
WP_087611435.1	30S ribosomal protein S14	Translation/ ribosomal structure and biogenesis		Marinomonas sp. QM202	Marinomonas	2.18	3.40	2.02	4.23	1.98	4.53	0.11	0.05	0.00	0.07	0.01	0.05
WP_009834618.1	50S ribosomal protein L16	Translation/ ribosomal structure and biogenesis		Marinomonas	Marinomonas	3.74	3.60	4.67	3.44	0.50	0.07	0.00	0.01	0.00	0.01	0.27	0.47
WP_067205465.1	30S ribosomal protein S1	Translation/ ribosomal structure and biogenesis		Marinomonas aquimarina	Marinomonas	1.40	5.01	1.46	3.22	0.59	3.97	0.16	0.01	0.20	0.01	0.12	0.11
WP_055462808.1	30S ribosomal protein S3	Translation/ ribosomal structure and biogenesis		Marinomonas fungiae	Marinomonas	3.12	3.75	2.44	3.74	3.21	3.72	0.01	0.09	0.03	0.05	0.00	0.01
WP_067037053.1	30S ribosomal protein S7	Translation/ ribosomal structure and biogenesis		Marinomonas	Marinomonas	4.20	3.25	3.32	2.39	3.66	2.82	0.01	0.02	0.02	0.09	0.01	0.20
WP_067207647.1	30S ribosomal protein S3	Translation/ ribosomal structure and biogenesis		Marinomonas aquimarina	Marinomonas	4.04	3.82	2.74	1.74	3.50	3.18	0.01	0.01	0.02	0.21	0.00	0.14
WP_115469472.1	tRNA (guanosine(37)-N1)-methyltransferase TrmD	Translation/ ribosomal structure and biogenesis		Marinomonas sp. YLB-05	Marinomonas	3.97	4.45	1.44	2.89	2.66	2.80	0.00	0.01	0.03	0.07	0.01	0.01
WP_046015606.1	tRNA threonylcarbamoyladenosine biosynthesis protein RimN	Translation/ ribosomal structure and biogenesis		Marinomonas sp. S3726	Marinomonas	3.57	2.41	3.32	2.83	3.92	3.43	0.00	0.08	0.00	0.00	0.00	0.05
WP_046016678.1	tRNA pseudouridine(55) synthase TruB	Translation/ ribosomal structure and biogenesis		Marinomonas sp. S3726	Marinomonas	3.29	-0.61	4.29	3.28	4.28	-1.52	0.01	0.35	0.04	0.01	0.00	0.24
WP_115466448.1	elongation factor G	Translation/ ribosomal structure and biogenesis		Marinomonas sp. YLB-05	Marinomonas	0.06	5.16	1.41	3.69	0.83	2.41	0.44	0.00	0.24	0.00	0.19	0.13
WP_055461358.1	30S ribosomal protein S1	Translation/ ribosomal structure and biogenesis		Marinomonas fungiae	Marinomonas	2.57	4.02	3.26	3.57	2.69	2.64	0.05	0.00	0.01	0.07	0.02	0.18
WP_067032249.1	polyribonucleotide nucleotidyltransferase	Translation/ ribosomal structure and biogenesis		Marinomonas gallaica	Marinomonas	3.28	4.19	2.83	2.91	2.23	2.99	0.00	0.01	0.00	0.05	0.07	0.06
WP_024023530.1	elongation factor Tu	Translation/ ribosomal structure and biogenesis		Marinomonas profundimaris	Marinomonas	4.10	4.30	1.88	0.02	3.41	0.42	0.03	0.01	0.03	0.49	0.03	0.40
WP_046015613.1	translational GTPase TypA	Translation/ ribosomal structure and biogenesis		Marinomonas	Marinomonas	3.04	1.80	4.02	1.31	3.52	3.32	0.05	0.22	0.02	0.13	0.05	0.07
WP_046017962.1	glutamine--tRNA ligase/YqeY domain fusion protein	Translation/ ribosomal structure and biogenesis		Marinomonas sp. S3726	Marinomonas	2.01	2.34	3.57	2.84	3.15	3.85	0.01	0.14	0.05	0.01	0.00	0.01
WP_067101995.1	30S ribosomal protein S8	Translation/ ribosomal structure and biogenesis		Marinomonas atlantica	Marinomonas	3.87	2.42	3.71	1.00	3.96	-0.88	0.01	0.07	0.01	0.02	0.00	0.03
WP_067100522.1	elongation factor G	Translation/ ribosomal structure and biogenesis		Marinomonas atlantica	Marinomonas	5.21	2.92	0.22	0.20	1.01	-1.33	0.00	0.03	0.44	0.43	0.17	0.28
WP_067096301.1	elongation factor Ts	Translation/ ribosomal structure and biogenesis		Marinomonas atlantica	Marinomonas	3.87	1.84	3.03	1.72	3.61	2.79	0.00	0.09	0.00	0.05	0.00	0.07
WP_067037085.1	50S ribosomal protein L18	Translation/ ribosomal structure and biogenesis		Marinomonas	Marinomonas	3.75	0.19	2.66	2.14	3.26	3.78	0.00	0.45	0.00	0.06	0.00	0.05
WP_012070101.1	50S ribosomal protein L13	Translation/ ribosomal structure and biogenesis		Marinomonas	Marinomonas	-1.61	4.84	-0.76	3.63	-1.94	2.44	0.00	0.02	0.12	0.05	0.00	0.18
WP_046016845.1	30S ribosomal protein S9	Translation/ ribosomal structure and biogenesis		Marinomonas	Marinomonas	3.63	1.64	3.41	1.82	3.13	3.13	0.08	0.07	0.00	0.01	0.00	0.15
WP_063339851.1	elongation factor G	Translation/ ribosomal structure and biogenesis		Marinomonas	Marinomonas	1.93	2.32	4.68	0.17	2.31	1.67	0.07	0.01	0.00	0.45	0.01	0.01
WP_046019614.1	50S ribosomal protein L30	Translation/ ribosomal structure and biogenesis		Marinomonas	Marinomonas	2.86	1.10	2.71	1.77	3.66	3.49	0.09	0.11	0.01	0.14	0.00	0.01
WP_046018594.1	elongation factor Ts	Translation/ ribosomal structure and biogenesis		Marinomonas sp. S3726	Marinomonas	3.17	0.77	3.56	1.91	3.68	2.00	0.02	0.15	0.02	0.04	0.01	0.11
WP_055463870.1	polyribonucleotide nucleotidyltransferase	Translation/ ribosomal structure and biogenesis		Marinomonas fungiae	Marinomonas	1.43	4.76	-0.44	3.23	-1.94	1.32	0.13	0.01	0.16	0.01	0.00	0.24
WP_115469385.1	50S ribosomal protein L11	Translation/ ribosomal structure and biogenesis		Marinomonas sp. YLB-05	Marinomonas	3.17	3.93	1.02	2.67	1.75	2.67	0.00	0.02	0.21	0.00	0.02	0.03
WP_072841843.1	50S ribosomal protein L7/L12	Translation/ ribosomal structure and biogenesis		Marinomonas	Marinomonas	-1.61	3.91	1.32	2.38	0.30	4.16	0.00	0.03	0.10	0.05	0.38	0.01
WP_067037062.1	50S ribosomal protein L4	Translation/ ribosomal structure and biogenesis		Marinomonas	Marinomonas	4.01	2.45	2.78	0.54	3.48	0.04	0.00	0.00	0.05	0.22	0.03	0.48
WP_067207684.1	50S ribosomal protein L1	Translation/ ribosomal structure and biogenesis		Marinomonas aquimarina	Marinomonas	-1.61	4.67	-1.63	2.61	-1.29	3.12	0.00	0.02	0.00	0.03	0.01	0.07
WP_067037134.1	50S ribosomal protein L21	Translation/ ribosomal structure and biogenesis		Marinomonas	Marinomonas	3.87	2.39	3.20	1.16	3.12	-0.17	0.04	0.02	0.02	0.20	0.01	0.38
OUR71384.1	30S ribosomal protein S2	Translation/ ribosomal structure and biogenesis		Marinomonas sp. 42_23_T18	Marinomonas	3.51	1.00	2.78	2.07	3.36	2.43	0.00	0.17	0.01	0.03	0.00	0.16
WP_123096694.1	30S ribosomal protein S14	Translation/ ribosomal structure and biogenesis		Marinomonas hwangdonensis	Marinomonas	3.80	2.53	3.05	0.30	3.21	-0.88	0.01	0.10	0.02	0.41	0.01	0.03
WP_063337396.1	50S ribosomal protein L25/general stress protein Ctc	Translation/ ribosomal structure and biogenesis		Marinomonas	Marinomonas	3.00	-0.14	3.15	2.89	3.21	1.64	0.04	0.40	0.01	0.12	0.00	0.14
WP_046018593.1	30S ribosomal protein S2	Translation/ ribosomal structure and biogenesis		Marinomonas	Marinomonas	2.91	1.11	3.11	1.12	3.29	2.70	0.08	0.17	0.01	0.21	0.00	0.18
EAQ63127.1	50S ribosomal protein L31, partial	Translation/ ribosomal structure and biogenesis		Marinomonas sp. MED121	Marinomonas	4.10	0.95	1.04	3.37	2.12	-0.88	0.05	0.24	0.17	0.02	0.01	0.23
WP_067207579.1	50S ribosomal protein L21	Translation/ ribosomal structure and biogenesis		Marinomonas aquimarina	Marinomonas	-1.61	4.17	-1.63	2.37	-1.94	3.59	0.00	0.02	0.00	0.02	0.00	0.19
WP_067096230.1	elongation factor 4	Translation/ ribosomal structure and biogenesis		Marinomonas atlantica	Marinomonas	3.13	3.57	2.34	1.01	2.29	1.26	0.00	0.05	0.03	0.21	0.01	0.24
WP_067209650.1	aspartate--tRNA ligase	Translation/ ribosomal structure and biogenesis		Marinomonas aquimarina	Marinomonas	-1.61	3.92	-1.63	3.04	-1.94	3.41	0.00	0.00	0.00	0.01	0.00	0.08
WP_067102051.1	50S ribosomal protein L25/general stress protein Ctc	Translation/ ribosomal structure and biogenesis		Marinomonas atlantica	Marinomonas	3.75	2.72	1.96	1.84	2.27	1.06	0.02	0.00	0.00	0.23	0.00	0.26
WP_067033726.1	alanine--tRNA ligase	Translation/ ribosomal structure and biogenesis		Marinomonas gallaica	Marinomonas	2.71	3.13	3.02	0.88	1.81	2.46	0.12	0.15	0.02	0.28	0.08	0.02
WP_046016692.1	peptide chain release factor 3	Translation/ ribosomal structure and biogenesis		Marinomonas sp. S3726	Marinomonas	-1.02	2.45	2.69	2.54	3.26	2.42	0.31	0.08	0.04	0.13	0.01	0.08
WP_067210974.1	30S ribosomal protein S21	Translation/ ribosomal structure and biogenesis		Marinomonas aquimarina	Marinomonas	-0.73	3.67	-1.63	3.86	-1.94	2.00	0.11	0.00	0.00	0.02	0.00	0.21
WP_067036175.1	30S ribosomal protein S1	Translation/ ribosomal structure and biogenesis		Marinomonas gallaica	Marinomonas	3.37	2.73	1.61	1.44	2.69	1.54	0.04	0.03	0.07	0.23	0.01	0.23
WP_067100961.1	translational GTPase TypA	Translation/ ribosomal structure and biogenesis		Marinomonas atlantica	Marinomonas	3.28	3.18	2.61	1.16	1.96	-0.88	0.08	0.10	0.00	0.27	0.03	0.03
WP_067095353.1	polyribonucleotide nucleotidyltransferase	Translation/ ribosomal structure and biogenesis		Marinomonas atlantica	Marinomonas	3.70	0.65	2.18	0.40	2.64	2.05	0.01	0.27	0.05	0.38	0.00	0.21
WP_046018871.1	methionine--tRNA ligase	Translation/ ribosomal structure and biogenesis		Marinomonas sp. S3726	Marinomonas	2.21	1.26	2.81	-0.13	3.19	2.73	0.16	0.24	0.00	0.41	0.03	0.10
WP_067206182.1	30S ribosomal protein S15	Translation/ ribosomal structure and biogenesis		Marinomonas	Marinomonas	-1.61	2.48	1.00	3.36	-1.94	3.60	0.00	0.11	0.29	0.03	0.00	0.05
WP_055462827.1	50S ribosomal protein L17	Translation/ ribosomal structure and biogenesis		Marinomonas	Marinomonas	3.43	3.40	1.91	-0.45	1.07	1.13	0.04	0.04	0.01	0.28	0.11	0.20
WP_012068748.1	30S ribosomal protein S15	Translation/ ribosomal structure and biogenesis		Marinomonas	Marinomonas	2.70	2.27	2.49	2.36	2.08	1.86	0.10	0.08	0.00	0.07	0.05	0.15
WP_067036912.1	GTPase HflX	Translation/ ribosomal structure and biogenesis		Marinomonas	Marinomonas	3.45	2.78	1.17	1.40	2.29	1.01	0.05	0.17	0.17	0.15	0.02	0.28
WP_046019749.1	aspartate--tRNA ligase	Translation/ ribosomal structure and biogenesis		Marinomonas sp. S3726	Marinomonas	2.85	-0.28	1.86	0.90	3.16	2.78	0.00	0.25	0.00	0.09	0.00	0.09
WP_067036987.1	threonine--tRNA ligase	Translation/ ribosomal structure and biogenesis		Marinomonas gallaica	Marinomonas	3.42	2.66	1.03	1.00	2.26	1.38	0.03	0.16	0.14	0.23	0.01	0.17
WP_012071944.1	50S ribosomal protein L7/L12	Translation/ ribosomal structure and biogenesis		Marinomonas sp. MWYL1	Marinomonas	-2.90	4.03	1.88	2.34	0.89	0.07	0.21	0.00	0.05	0.02	0.04	0.46
WP_063338708.1	elongation factor G	Translation/ ribosomal structure and biogenesis		Marinomonas	Marinomonas	2.71	1.94	2.22	2.47	2.02	1.77	0.07	0.22	0.02	0.06	0.00	0.23
WP_013797820.1	30S ribosomal protein S4	Translation/ ribosomal structure and biogenesis		Marinomonas	Marinomonas	0.18	3.90	-1.18	2.45	-1.11	2.40	0.26	0.03	0.01	0.02	0.03	0.11
OUR66763.1	50S ribosomal protein L20	Translation/ ribosomal structure and biogenesis		Marinomonas sp. 42_23_T18	Marinomonas	2.93	3.03	-0.11	1.69	0.95	2.52	0.05	0.02	0.43	0.14	0.15	0.15
WP_046016811.1	Asp-tRNA(Asn)/Glu-tRNA(Gln) amidotransferase subunit GatB	Translation/ ribosomal structure and biogenesis		Marinomonas	Marinomonas	1.81	2.60	2.34	2.80	1.10	1.89	0.06	0.04	0.03	0.17	0.18	0.15
WP_067033603.1	ribosome maturation factor RimM	Translation/ ribosomal structure and biogenesis		Marinomonas	Marinomonas	3.36	1.80	1.89	0.81	2.83	-0.05	0.01	0.01	0.04	0.22	0.02	0.43
WP_067097467.1	tRNA (adenosine(37)-N6)-dimethylallyltransferase MiaA	Translation/ ribosomal structure and biogenesis		Marinomonas atlantica	Marinomonas	2.37	2.59	1.83	1.58	2.17	2.26	0.07	0.10	0.00	0.08	0.03	0.06
WP_046016682.1	ribosome maturation factor RimP	Translation/ ribosomal structure and biogenesis		Marinomonas	Marinomonas	0.50	2.16	3.34	0.49	1.02	2.81	0.32	0.01	0.01	0.16	0.17	0.09
WP_067032261.1	translation initiation factor IF-2	Translation/ ribosomal structure and biogenesis		Marinomonas gallaica	Marinomonas	3.94	-2.94	2.15	-0.74	2.27	-1.83	0.01	0.21	0.09	0.12	0.01	0.24
WP_046019620.1	50S ribosomal protein L3	Translation/ ribosomal structure and biogenesis		Marinomonas	Marinomonas	-0.79	1.93	-3.26	3.38	2.94	1.51	0.33	0.01	0.14	0.07	0.00	0.12
EAQ63057.1	30S ribosomal protein S8	Translation/ ribosomal structure and biogenesis		Marinomonas sp. MED121	Marinomonas	2.76	2.56	2.40	0.79	-0.34	2.26	0.01	0.07	0.00	0.17	0.37	0.18
WP_009834612.1	30S ribosomal protein S14	Translation/ ribosomal structure and biogenesis		Marinomonas	Marinomonas	-0.71	0.92	3.54	3.21	0.60	-1.60	0.35	0.12	0.01	0.04	0.30	0.15
WP_067095346.1	translation initiation factor IF-2	Translation/ ribosomal structure and biogenesis		Marinomonas atlantica	Marinomonas	3.30	1.56	2.67	-0.19	2.12	-0.33	0.06	0.08	0.01	0.32	0.01	0.32
WP_067097823.1	tryptophan--tRNA ligase	Translation/ ribosomal structure and biogenesis		Marinomonas atlantica	Marinomonas	2.55	0.51	2.88	2.28	2.29	-0.88	0.19	0.32	0.03	0.23	0.04	0.03
WP_046019591.1	isoleucine--tRNA ligase	Translation/ ribosomal structure and biogenesis		Marinomonas sp. S3726	Marinomonas	2.14	0.71	3.59	-1.59	2.17	0.15	0.00	0.17	0.03	0.24	0.01	0.46
WP_055462840.1	50S ribosomal protein L21	Translation/ ribosomal structure and biogenesis		Marinomonas fungiae	Marinomonas	1.85	2.94	1.66	1.83	-0.13	2.33	0.01	0.00	0.08	0.09	0.44	0.04
WP_067100627.1	ribonuclease E	Translation/ ribosomal structure and biogenesis		Marinomonas atlantica	Marinomonas	3.13	0.73	1.88	-1.79	2.27	1.97	0.04	0.20	0.00	0.00	0.01	0.13
WP_009834602.1	50S ribosomal protein L10	Translation/ ribosomal structure and biogenesis		Marinomonas	Marinomonas	2.77	1.53	2.01	0.31	1.81	1.98	0.10	0.00	0.08	0.40	0.03	0.21
WP_067037072.1	30S ribosomal protein S3	Translation/ ribosomal structure and biogenesis		Marinomonas	Marinomonas	2.63	1.96	1.37	1.46	2.10	1.41	0.01	0.02	0.02	0.12	0.08	0.15
EAQ66922.1	iojap domain protein	Translation/ ribosomal structure and biogenesis	Regulation	Marinomonas sp. MED121	Marinomonas	2.40	-2.77	1.80	2.88	1.99	0.33	0.14	0.12	0.04	0.07	0.00	0.40
WP_055463956.1	glycine--tRNA ligase	Translation/ ribosomal structure and biogenesis		Marinomonas fungiae	Marinomonas	1.48	2.70	-1.02	1.76	-1.94	2.97	0.09	0.20	0.03	0.01	0.00	0.04
WP_063339719.1	phenylalanine--tRNA ligase subunit beta	Translation/ ribosomal structure and biogenesis		Marinomonas	Marinomonas	1.59	0.15	2.41	0.73	2.34	1.84	0.03	0.41	0.08	0.20	0.01	0.04
WP_067037089.1	50S ribosomal protein L30	Translation/ ribosomal structure and biogenesis		Marinomonas	Marinomonas	2.40	0.96	1.28	-0.10	2.70	-0.88	0.02	0.22	0.09	0.43	0.00	0.03
WP_046016688.1	23S rRNA (uridine(2552)-2-O)-methyltransferase RlmE	Translation/ ribosomal structure and biogenesis		Marinomonas	Marinomonas	0.66	0.51	2.58	0.81	1.94	1.52	0.18	0.24	0.02	0.18	0.02	0.11
WP_067035495.1	tRNA uridine-5-carboxymethylaminomethyl(34) synthesis enzyme MnmG	Translation/ ribosomal structure and biogenesis		Marinomonas gallaica	Marinomonas	1.40	3.43	-3.75	-0.07	1.23	-0.88	0.14	0.03	0.17	0.47	0.01	0.03
KZM39336.1	queuine tRNA-ribosyltransferase	Translation/ ribosomal structure and biogenesis		Marinomonas sp. SBI22	Marinomonas	1.56	1.35	1.97	-0.79	1.37	2.18	0.03	0.12	0.02	0.01	0.02	0.04
WP_067096698.1	leucyl/phenylalanyl-tRNA--protein transferase	Translation/ ribosomal structure and biogenesis		Marinomonas atlantica	Marinomonas	1.89	-0.34	1.62	1.12	1.78	1.90	0.22	0.19	0.00	0.10	0.05	0.03
WP_046019052.1	GTPase HflX	Translation/ ribosomal structure and biogenesis		Marinomonas sp. S3726	Marinomonas	1.92	-0.57	2.50	0.34	1.12	1.36	0.02	0.02	0.00	0.30	0.02	0.24
WP_067210554.1	translation initiation factor IF-3	Translation/ ribosomal structure and biogenesis		Marinomonas aquimarina	Marinomonas	0.98	2.23	-2.24	2.84	-2.86	0.95	0.26	0.01	0.17	0.01	0.13	0.20
WP_046019825.1	phenylalanine--tRNA ligase subunit alpha	Translation/ ribosomal structure and biogenesis		Marinomonas	Marinomonas	0.93	0.82	1.68	1.90	1.68	1.15	0.29	0.28	0.08	0.09	0.01	0.05
WP_012071913.1	30S ribosomal protein S11	Translation/ ribosomal structure and biogenesis		Marinomonas	Marinomonas	2.46	0.35	2.40	0.98	-0.60	0.09	0.01	0.29	0.01	0.23	0.37	0.45
WP_009836158.1	50S ribosomal protein L20	Translation/ ribosomal structure and biogenesis		Marinomonas	Marinomonas	2.86	-0.26	1.01	-1.28	2.00	-0.88	0.02	0.28	0.15	0.00	0.03	0.03
WP_063339813.1	rRNA maturation RNase YbeY	Translation/ ribosomal structure and biogenesis		Marinomonas	Marinomonas	1.76	1.68	1.77	0.29	1.25	0.57	0.04	0.10	0.02	0.31	0.02	0.34
WP_009833007.1	valine--tRNA ligase	Translation/ ribosomal structure and biogenesis		Marinomonas sp. MED121	Marinomonas	-0.75	2.30	-0.64	1.34	2.25	0.22	0.35	0.03	0.36	0.05	0.00	0.42
WP_113875193.1	threonine--tRNA ligase	Translation/ ribosomal structure and biogenesis		Marinomonas aquiplantarum	Marinomonas	1.92	0.66	2.34	-0.06	1.41	-0.88	0.01	0.09	0.04	0.46	0.09	0.03
WP_067031718.1	lysine--tRNA ligase	Translation/ ribosomal structure and biogenesis		Marinomonas gallaica	Marinomonas	2.18	2.38	-0.29	-0.02	1.11	-0.88	0.04	0.00	0.32	0.49	0.09	0.03
WP_046016052.1	valine--tRNA ligase	Translation/ ribosomal structure and biogenesis		Marinomonas sp. S3726	Marinomonas	1.59	-1.37	1.69	0.86	-1.26	2.20	0.04	0.26	0.02	0.31	0.27	0.21
WP_046016667.1	GatB/YqeY domain-containing protein	Translation/ ribosomal structure and biogenesis		Marinomonas	Marinomonas	-0.44	-0.73	2.52	1.16	1.42	-0.88	0.28	0.00	0.00	0.13	0.04	0.03
WP_052702138.1	histidine--tRNA ligase	Translation/ ribosomal structure and biogenesis		Marinomonas sp. S3726	Marinomonas	0.88	1.26	1.10	0.25	1.08	0.62	0.02	0.02	0.06	0.35	0.02	0.30
WP_067030396.1	valine--tRNA ligase	Translation/ ribosomal structure and biogenesis		Marinomonas gallaica	Marinomonas	1.51	0.26	1.17	0.04	1.73	-0.88	0.00	0.36	0.20	0.49	0.05	0.03
WP_063336590.1	peptide chain release factor 2	Translation/ ribosomal structure and biogenesis		Marinomonas	Marinomonas	0.36	-0.73	1.98	-1.79	1.93	-0.88	0.30	0.00	0.00	0.00	0.01	0.03
WP_055461955.1	30S ribosomal protein S18	Translation/ ribosomal structure and biogenesis		Marinomonas	Marinomonas	1.05	1.88	-0.11	1.17	-1.94	-0.88	0.02	0.00	0.46	0.15	0.00	0.03
WP_046019049.1	tRNA (adenosine(37)-N6)-threonylcarbamoyltransferase complex ATPase subunit type 1 TsaE	Translation/ ribosomal structure and biogenesis		Marinomonas sp. S3726	Marinomonas	0.33	-1.31	1.42	-1.79	1.54	-3.39	0.34	0.23	0.03	0.00	0.01	0.17
WP_046017299.1	TonB-dependent receptor	Transport		Marinomonas sp. S3726	Marinomonas	5.82	2.27	5.60	4.94	2.49	5.58	0.00	0.00	0.00	0.00	0.00	0.11
WP_067096664.1	BCCT family transporter	Transport		Marinomonas atlantica	Marinomonas	5.75	3.82	3.64	3.57	4.75	3.49	0.02	0.00	0.01	0.05	0.00	0.04
WP_063337951.1	BCCT family transporter	Transport		Marinomonas	Marinomonas	3.83	3.76	4.21	4.93	3.58	4.80	0.01	0.05	0.00	0.03	0.02	0.00
WP_046015480.1	ABC transporter substrate-binding protein	Transport		Marinomonas	Marinomonas	-0.43	0.92	6.10	0.89	3.16	4.99	0.39	0.18	0.00	0.14	0.00	0.00
WP_067100010.1	ABC transporter substrate-binding protein	Transport		Marinomonas atlantica	Marinomonas	5.16	3.78	3.36	2.38	4.64	2.10	0.02	0.00	0.00	0.03	0.00	0.14
WP_063337112.1	TonB-dependent receptor	Transport		Marinomonas	Marinomonas	0.55	2.89	3.88	0.72	4.46	4.61	0.33	0.02	0.01	0.28	0.00	0.08
WP_046019185.1	transporter	Transport		Marinomonas sp. S3726	Marinomonas	3.81	1.81	4.18	1.75	4.10	3.36	0.02	0.00	0.00	0.07	0.01	0.05
WP_046015382.1	peptide ABC transporter substrate-binding protein	Transport	Peptide transport	Marinomonas sp. S3726	Marinomonas	4.41	-0.63	4.38	1.28	-0.74	4.01	0.01	0.36	0.00	0.18	0.25	0.05
WP_067223652.1	transporter substrate-binding domain-containing protein	Transport		Marinomonas gallaica	Marinomonas	3.63	3.81	3.91	-0.34	3.19	2.08	0.09	0.06	0.04	0.36	0.00	0.21
WP_067099654.1	porin	Transport		Marinomonas atlantica	Marinomonas	3.87	2.41	3.76	3.55	-0.60	3.09	0.02	0.04	0.00	0.00	0.37	0.08
WP_046017760.1	BCCT family transporter	Transport		Marinomonas sp. S3726	Marinomonas	2.91	2.98	2.56	2.10	4.13	3.02	0.01	0.07	0.00	0.04	0.01	0.02
WP_046015560.1	BMP family ABC transporter substrate-binding protein	Transport		Marinomonas	Marinomonas	0.79	3.84	2.46	3.54	3.52	2.40	0.23	0.03	0.05	0.01	0.00	0.08
WP_067095874.1	transporter substrate-binding domain-containing protein	Transport		Marinomonas atlantica	Marinomonas	4.26	2.82	2.93	2.40	3.00	0.72	0.05	0.01	0.02	0.08	0.03	0.28
EAQ63496.1	putative periplasmic binding (signal peptide) abc transporter protein	transport		Marinomonas sp. MED121	Marinomonas	3.24	1.12	3.71	3.51	2.96	1.30	0.04	0.04	0.00	0.05	0.00	0.11
WP_067101472.1	BMP family ABC transporter substrate-binding protein	Transport		Marinomonas atlantica	Marinomonas	3.15	2.48	2.56	1.61	3.03	2.15	0.00	0.00	0.02	0.00	0.01	0.17
WP_067094397.1	BCCT family transporter	Transport		Marinomonas atlantica	Marinomonas	3.71	-2.64	3.56	0.90	2.84	-2.77	0.01	0.21	0.01	0.26	0.01	0.09
WP_046018270.1	ABC transporter ATP-binding protein	Transport		Marinomonas	Marinomonas	2.04	1.51	3.41	2.70	2.94	1.12	0.09	0.01	0.00	0.04	0.01	0.17
WP_083203039.1	TonB-dependent receptor	Transport		Marinomonas gallaica	Marinomonas	-1.61	3.72	-1.63	3.30	-1.94	3.31	0.00	0.04	0.00	0.03	0.00	0.04
WP_046017610.1	ABC transporter substrate-binding protein	Transport		Marinomonas sp. S3726	Marinomonas	2.55	1.08	1.43	3.33	3.04	2.04	0.04	0.16	0.11	0.02	0.06	0.21
WP_046015717.1	efflux RND transporter permease subunit	Transport		Marinomonas sp. S3726	Marinomonas	3.68	-0.15	3.17	-1.79	3.00	-0.88	0.02	0.39	0.05	0.00	0.02	0.03
WP_046015479.1	ABC transporter permease subunit	Transport		Marinomonas	Marinomonas	2.82	1.00	2.71	1.49	2.48	2.25	0.00	0.08	0.01	0.07	0.00	0.05
WP_067096555.1	MFS transporter	Transport		Marinomonas atlantica	Marinomonas	2.86	1.12	0.91	-3.49	2.51	3.41	0.09	0.25	0.18	0.18	0.01	0.05
WP_067037641.1	TonB-dependent receptor	Transport		Marinomonas gallaica	Marinomonas	2.15	2.54	2.42	-0.66	3.09	0.06	0.07	0.09	0.04	0.21	0.00	0.47
WP_046018180.1	ABC transporter ATP-binding protein	Transport		Marinomonas sp. S3726	Marinomonas	2.16	-0.12	2.68	1.05	2.47	0.89	0.10	0.42	0.03	0.29	0.00	0.27
WP_063339332.1	porin	Transport		Marinomonas	Marinomonas	-2.13	2.30	-0.44	1.10	3.61	-1.10	0.23	0.20	0.40	0.02	0.01	0.19
WP_067101468.1	ABC transporter ATP-binding protein	Transport		Marinomonas atlantica	Marinomonas	2.77	1.28	1.35	0.24	2.69	-0.88	0.01	0.01	0.12	0.42	0.00	0.03
WP_009834788.1	efflux RND transporter permease subunit	Transport		Marinomonas sp. MED121	Marinomonas	2.65	0.41	2.11	1.15	1.87	1.08	0.05	0.34	0.02	0.28	0.00	0.10
WP_063339093.1	extracellular solute-binding protein	Transport		Marinomonas	Marinomonas	-0.15	-2.43	2.66	2.34	-0.01	2.51	0.46	0.03	0.04	0.03	0.50	0.11
WP_052702401.1	Tim44 domain-containing protein	Transport		Marinomonas sp. S3726	Marinomonas	2.46	0.91	2.23	0.20	1.93	0.93	0.02	0.13	0.03	0.29	0.01	0.26
WP_046019771.1	MotA/TolQ/ExbB proton channel family protein	Transport		Marinomonas	Marinomonas	1.71	1.62	1.64	0.07	2.35	1.48	0.03	0.01	0.15	0.47	0.00	0.09
WP_063337300.1	BCCT family transporter	Transport		Marinomonas	Marinomonas	2.27	1.10	1.39	1.60	1.95	0.77	0.01	0.02	0.00	0.00	0.00	0.11
WP_067101157.1	extracellular solute-binding protein	Transport		Marinomonas atlantica	Marinomonas	2.08	1.80	1.86	0.06	2.21	-0.88	0.02	0.00	0.00	0.48	0.01	0.03
WP_067031205.1	ABC transporter substrate-binding protein	Transport		Marinomonas gallaica	Marinomonas	2.49	0.35	1.62	0.94	2.31	-0.88	0.00	0.25	0.04	0.25	0.00	0.03
WP_055463322.1	Tim44 domain-containing protein	Transport		Marinomonas fungiae	Marinomonas	-1.61	3.13	-1.63	2.35	-1.94	-0.24	0.00	0.04	0.00	0.01	0.00	0.31
WP_067100264.1	BMP family ABC transporter substrate-binding protein	Transport		Marinomonas atlantica	Marinomonas	1.52	2.69	0.36	-0.41	1.69	-0.52	0.02	0.11	0.31	0.16	0.00	0.09
WP_046016083.1	transporter substrate-binding domain-containing protein	Transport		Marinomonas	Marinomonas	0.49	0.92	1.95	1.53	1.64	0.97	0.25	0.12	0.04	0.22	0.05	0.26
WP_052701907.1	efflux RND transporter periplasmic adaptor subunit	Transport		Marinomonas sp. S3726	Marinomonas	-0.53	-0.73	2.62	-1.16	2.19	0.01	0.23	0.00	0.02	0.03	0.03	0.49
WP_067036703.1	ABC transporter ATP-binding protein	Transport		Marinomonas	Marinomonas	1.94	0.38	0.64	-1.11	1.61	-0.35	0.00	0.25	0.03	0.01	0.00	0.23
WP_063336600.1	ABC transporter substrate-binding protein	Transport		Marinomonas	Marinomonas	1.30	0.04	1.69	-1.25	1.38	-0.12	0.10	0.47	0.01	0.01	0.02	0.32
WP_071210259.1	substrate-binding domain-containing protein	Transport		Marinomonas sp. S3726	Marinomonas	-1.66	-1.22	2.00	1.06	1.85	-2.87	0.25	0.28	0.00	0.14	0.00	0.21
OUR69493.1	hypothetical protein A9Q77_08395, partial	Unknown function		Marinomonas sp. 42_23_T18	Marinomonas	9.08	8.46	8.94	8.41	9.02	8.38	0.00	0.00	0.00	0.00	0.00	0.00
WP_067096701.1	hypothetical protein	Unknown function		Marinomonas atlantica	Marinomonas	7.33	6.10	6.23	5.12	6.65	4.65	0.01	0.00	0.00	0.04	0.00	0.01
WP_067223319.1	hypothetical protein	Unknown function		Marinomonas gallaica	Marinomonas	7.39	5.30	3.70	4.29	3.14	2.47	0.00	0.06	0.00	0.04	0.00	0.07
WP_063337557.1	hypothetical protein	Unknown function		Marinomonas	Marinomonas	6.06	2.86	5.65	3.41	6.05	0.22	0.00	0.10	0.00	0.02	0.00	0.44
WP_063339715.1	Ig-like domain-containing protein	unknown function		Marinomonas	Marinomonas	5.50	2.13	5.52	3.98	5.26	4.35	0.03	0.09	0.01	0.16	0.00	0.03
WP_013661609.1	Ig-like domain-containing protein	unknown function		Marinomonas mediterranea	Marinomonas	5.32	4.65	5.18	4.59	4.57	3.92	0.00	0.01	0.02	0.06	0.00	0.06
WP_046018945.1	hypothetical protein	Unknown function		Marinomonas sp. S3726	Marinomonas	1.12	1.85	4.46	2.77	4.80	6.00	0.00	0.19	0.00	0.01	0.00	0.01
WP_087610045.1	hypothetical protein	Unknown function		Marinomonas sp. QM202	Marinomonas	2.94	5.04	3.74	4.21	4.33	4.88	0.02	0.01	0.00	0.00	0.00	0.07
SBT21714.1	hypothetical protein MGA5116_02312	Unknown function		Marinomonas gallaica	Marinomonas	4.68	4.71	4.29	3.18	4.35	3.47	0.00	0.01	0.01	0.07	0.00	0.00
WP_063338718.1	hypothetical protein	Unknown function		Marinomonas	Marinomonas	4.47	1.64	5.07	4.17	1.40	4.92	0.00	0.16	0.00	0.03	0.11	0.06
WP_046016964.1	hypothetical protein	Unknown function		Marinomonas sp. S3726	Marinomonas	4.60	2.97	4.67	3.50	4.55	3.92	0.02	0.01	0.03	0.03	0.00	0.01
WP_082856576.1	hypothetical protein	Unknown function		Marinomonas atlantica	Marinomonas	5.06	3.85	4.19	3.05	4.46	1.94	0.05	0.01	0.02	0.07	0.00	0.22
WP_063339444.1	hypothetical protein	Unknown function		Marinomonas	Marinomonas	4.22	2.13	4.00	4.45	4.27	3.99	0.00	0.10	0.01	0.02	0.01	0.08
WP_055461535.1	hypothetical protein	Unknown function		Marinomonas fungiae	Marinomonas	-1.61	5.85	-1.63	4.40	-1.94	3.98	0.00	0.00	0.00	0.01	0.00	0.00
WP_067098414.1	hypothetical protein	Unknown function		Marinomonas atlantica	Marinomonas	4.39	3.31	4.33	2.76	4.86	-0.88	0.00	0.12	0.03	0.04	0.00	0.03
WP_036181731.1	tandem-95 repeat protein	Unknown function		Marinomonas sp. MED121	Marinomonas	1.48	5.29	0.85	4.43	2.23	4.08	0.20	0.00	0.20	0.00	0.06	0.00
WP_067036566.1	DUF465 domain-containing protein	Unknown function		Marinomonas gallaica	Marinomonas	4.15	4.81	2.19	4.11	2.51	3.14	0.06	0.02	0.08	0.03	0.00	0.10
KJZ08662.1	hypothetical protein TW85_23120, partial	Unknown function		Marinomonas sp. S3726	Marinomonas	1.65	2.13	4.34	3.11	3.70	4.67	0.05	0.11	0.05	0.05	0.03	0.05
WP_048813976.1	Ig-like domain-containing protein	unknown function		Marinomonas sp. MWYL1	Marinomonas	4.28	5.63	-1.63	-0.29	0.69	-0.88	0.05	0.04	0.00	0.37	0.10	0.03
WP_113916297.1	hypothetical protein	Unknown function		Marinomonas rhizomae	Marinomonas	3.98	4.02	2.89	2.93	2.51	3.96	0.00	0.02	0.02	0.08	0.00	0.06
WP_067214795.1	DUF4402 domain-containing protein	Unknown function		Marinomonas gallaica	Marinomonas	-1.61	5.04	-1.63	3.94	-1.94	3.67	0.00	0.00	0.00	0.01	0.00	0.04
WP_067036007.1	cupin domain-containing protein	Unknown function		Marinomonas	Marinomonas	3.01	3.33	3.35	2.94	3.86	2.39	0.00	0.12	0.06	0.12	0.00	0.08
WP_046017062.1	hypothetical protein	Unknown function		Marinomonas	Marinomonas	3.24	2.76	3.02	3.31	3.29	3.41	0.00	0.03	0.04	0.09	0.05	0.13
WP_046015139.1	hypothetical protein	Unknown function		Marinomonas sp. S3726	Marinomonas	4.32	1.61	3.25	1.34	3.67	2.75	0.00	0.00	0.05	0.20	0.00	0.09
WP_067102664.1	DUF4347 domain-containing protein, partial	Unknown function		Marinomonas atlantica	Marinomonas	2.20	4.00	3.40	3.30	3.41	-0.88	0.00	0.06	0.02	0.02	0.01	0.03
WP_046016937.1	TIGR04219 family outer membrane beta-barrel protein	Unknown function		Marinomonas	Marinomonas	3.19	3.76	3.35	2.61	3.46	0.80	0.07	0.03	0.02	0.03	0.00	0.28
WP_063339724.1	hypothetical protein	Unknown function		Marinomonas	Marinomonas	3.53	-1.49	4.24	1.43	4.15	-2.81	0.01	0.24	0.00	0.15	0.00	0.08
WP_067099530.1	hypothetical protein	Unknown function		Marinomonas atlantica	Marinomonas	3.05	1.19	4.02	2.21	4.21	0.62	0.02	0.16	0.00	0.00	0.00	0.32
WP_082827908.1	hypothetical protein	Unknown function		Marinomonas	Marinomonas	3.66	0.24	4.35	-1.02	3.27	2.72	0.04	0.39	0.00	0.03	0.00	0.20
WP_046019239.1	hypothetical protein	Unknown function		Marinomonas sp. S3726	Marinomonas	4.48	1.02	3.63	0.20	3.59	-0.88	0.01	0.26	0.00	0.38	0.02	0.03
WP_046016579.1	hypothetical protein	Unknown function		Marinomonas sp. S3726	Marinomonas	2.82	1.52	3.66	3.69	3.15	2.58	0.09	0.11	0.01	0.04	0.00	0.17
WP_046017141.1	hypothetical protein	Unknown function		Marinomonas sp. S3726	Marinomonas	3.15	0.62	3.61	1.74	3.44	3.71	0.04	0.30	0.01	0.12	0.09	0.06
WP_067101749.1	DUF4856 domain-containing protein	Unknown function		Marinomonas atlantica	Marinomonas	4.50	1.36	2.47	1.14	3.59	2.25	0.01	0.08	0.03	0.18	0.00	0.03
KJZ13598.1	hypothetical protein TW85_12915	Unknown function		Marinomonas sp. S3726	Marinomonas	4.06	2.10	3.86	2.54	2.97	-0.88	0.00	0.10	0.03	0.10	0.01	0.03
WP_063338685.1	DUF1043 family protein	Unknown function		Marinomonas	Marinomonas	3.52	1.81	3.25	3.61	3.29	1.39	0.00	0.11	0.03	0.17	0.01	0.17
WP_046016042.1	hypothetical protein	Unknown function		Marinomonas sp. S3726	Marinomonas	-0.93	4.43	-1.63	4.02	-0.50	3.22	0.05	0.01	0.00	0.03	0.17	0.12
WP_067096877.1	DUF4212 domain-containing protein	Unknown function		Marinomonas atlantica	Marinomonas	4.50	2.17	3.26	-0.19	2.70	1.33	0.00	0.11	0.12	0.42	0.01	0.24
KZM39830.1	hypothetical protein OA92_19110	Unknown function		Marinomonas sp. SBI22	Marinomonas	3.71	2.03	2.95	2.09	3.86	1.14	0.00	0.02	0.02	0.09	0.01	0.28
WP_052702322.1	DUF3015 domain-containing protein	Unknown function		Marinomonas sp. S3726	Marinomonas	3.11	0.62	3.53	1.47	3.94	2.18	0.08	0.17	0.04	0.26	0.00	0.11
WP_046019124.1	hypothetical protein	Unknown function		Marinomonas sp. S3726	Marinomonas	3.01	2.24	3.12	2.23	3.28	2.80	0.00	0.00	0.00	0.02	0.00	0.19
WP_036160465.1	hypothetical protein	Unknown function		Marinomonas ushuaiensis	Marinomonas	1.80	4.27	2.49	0.49	2.18	2.95	0.08	0.03	0.02	0.27	0.01	0.10
WP_067099796.1	hypothetical protein	Unknown function		Marinomonas atlantica	Marinomonas	3.41	3.96	2.21	2.46	-0.01	1.72	0.06	0.00	0.01	0.06	0.50	0.11
WP_046017483.1	hypothetical protein	Unknown function		Marinomonas	Marinomonas	2.66	-0.73	3.90	1.28	3.87	0.71	0.10	0.00	0.04	0.13	0.02	0.34
WP_067097165.1	hypothetical protein	Unknown function		Marinomonas atlantica	Marinomonas	4.19	0.75	2.83	0.59	3.15	1.54	0.02	0.20	0.02	0.29	0.01	0.05
WP_067098118.1	DUF465 domain-containing protein	Unknown function		Marinomonas atlantica	Marinomonas	1.61	2.64	2.99	0.24	4.11	1.85	0.11	0.03	0.02	0.42	0.01	0.22
WP_012069093.1	hypothetical protein	Unknown function		Marinomonas sp. MWYL1	Marinomonas	-1.61	4.48	-1.63	2.64	-1.94	3.25	0.00	0.00	0.00	0.00	0.00	0.01
WP_046017857.1	DUF4856 domain-containing protein	Unknown function		Marinomonas sp. S3726	Marinomonas	2.74	1.48	1.65	2.26	3.07	3.61	0.10	0.16	0.00	0.14	0.01	0.02
WP_067101637.1	hypothetical protein	Unknown function		Marinomonas atlantica	Marinomonas	2.37	1.88	3.02	1.44	3.23	3.03	0.09	0.08	0.02	0.26	0.04	0.20
WP_046017555.1	hypothetical protein	Unknown function		Marinomonas sp. S3726	Marinomonas	2.89	0.18	3.09	1.12	3.15	3.17	0.08	0.41	0.00	0.23	0.04	0.20
WP_046018937.1	hypothetical protein	Unknown function		Marinomonas	Marinomonas	2.17	2.25	1.88	2.76	2.68	3.13	0.00	0.00	0.05	0.02	0.01	0.04
WP_046015593.1	DUF1338 domain-containing protein	Unknown function		Marinomonas sp. S3726	Marinomonas	2.24	1.60	2.79	2.12	2.44	3.35	0.16	0.04	0.09	0.00	0.01	0.01
WP_046017821.1	hypothetical protein	Unknown function		Marinomonas	Marinomonas	0.54	2.78	2.14	2.05	1.97	3.73	0.29	0.15	0.01	0.10	0.04	0.06
WP_067102370.1	hypothetical protein	Unknown function		Marinomonas atlantica	Marinomonas	2.81	2.74	1.35	-1.09	2.02	3.64	0.04	0.18	0.03	0.02	0.09	0.11
WP_067035011.1	hypothetical protein	Unknown function		Marinomonas	Marinomonas	2.68	2.75	2.08	2.79	2.15	2.17	0.09	0.13	0.03	0.10	0.00	0.21
WP_013659298.1	DUF4392 domain-containing protein	Unknown function		Marinomonas mediterranea	Marinomonas	2.73	0.10	2.23	2.68	2.75	2.82	0.01	0.42	0.10	0.07	0.02	0.20
WP_046016316.1	DUF2282 domain-containing protein	Unknown function		Marinomonas	Marinomonas	1.96	-0.08	2.34	3.96	2.62	-0.88	0.12	0.45	0.00	0.07	0.00	0.03
WP_046019252.1	hypothetical protein	Unknown function		Marinomonas sp. S3726	Marinomonas	2.76	2.82	1.18	0.56	1.48	3.56	0.05	0.02	0.18	0.28	0.14	0.08
WP_067096924.1	DUF4402 domain-containing protein	Unknown function		Marinomonas atlantica	Marinomonas	3.66	0.26	3.03	1.00	2.65	-0.88	0.09	0.38	0.03	0.29	0.02	0.03
WP_067100128.1	hypothetical protein	Unknown function		Marinomonas atlantica	Marinomonas	3.59	1.64	2.67	1.61	1.58	0.90	0.04	0.22	0.02	0.11	0.05	0.27
WP_046016578.1	hypothetical protein	Unknown function		Marinomonas	Marinomonas	3.14	0.57	3.16	2.29	1.73	0.60	0.03	0.29	0.00	0.00	0.00	0.30
WP_113875932.1	Ig-like domain-containing protein, partial	Unknown function		Marinomonas aquiplantarum	Marinomonas	3.08	-0.56	2.90	-1.79	3.10	1.80	0.00	0.02	0.01	0.00	0.06	0.23
WP_046017795.1	hypothetical protein	Unknown function		Marinomonas sp. S3726	Marinomonas	2.40	0.06	3.45	1.05	2.53	1.89	0.09	0.45	0.03	0.28	0.01	0.22
OUR66519.1	hypothetical protein A9Q77_11225	Unknown function		Marinomonas sp. 42_23_T18	Marinomonas	1.17	0.75	1.96	2.76	2.26	3.22	0.06	0.02	0.00	0.00	0.06	0.10
WP_046017976.1	hypothetical protein	Unknown function		Marinomonas sp. S3726	Marinomonas	2.74	0.98	2.39	1.97	1.17	3.09	0.05	0.12	0.01	0.22	0.01	0.11
WP_067214674.1	hypothetical protein	Unknown function		Marinomonas gallaica	Marinomonas	2.13	3.43	-1.25	2.35	0.85	2.61	0.01	0.03	0.01	0.00	0.05	0.08
WP_063339091.1	hypothetical protein	Unknown function		Marinomonas	Marinomonas	1.70	1.55	2.82	2.82	2.32	1.67	0.24	0.10	0.03	0.02	0.05	0.22
WP_046015403.1	hypothetical protein	Unknown function		Marinomonas	Marinomonas	3.18	1.32	2.86	1.04	2.81	-0.88	0.04	0.24	0.01	0.29	0.03	0.03
WP_046016998.1	DUF58 domain-containing protein	Unknown function		Marinomonas sp. S3726	Marinomonas	-1.61	0.06	2.91	3.23	2.20	2.42	0.00	0.46	0.00	0.17	0.01	0.21
WP_046015286.1	DUF4426 domain-containing protein	Unknown function		Marinomonas	Marinomonas	3.54	-0.12	1.87	1.15	2.85	-0.88	0.02	0.41	0.10	0.23	0.04	0.03
WP_067033406.1	DUF2282 domain-containing protein	Unknown function		Marinomonas	Marinomonas	3.33	2.08	2.00	0.64	2.39	-0.88	0.00	0.21	0.04	0.34	0.00	0.03
WP_067032038.1	helix-turn-helix domain-containing protein	Unknown function		Marinomonas gallaica	Marinomonas	1.82	3.36	0.43	2.21	1.98	0.70	0.24	0.03	0.29	0.02	0.09	0.29
WP_067102175.1	YtxH domain-containing protein	Unknown function		Marinomonas atlantica	Marinomonas	2.74	-0.73	2.77	1.72	2.24	1.70	0.02	0.00	0.13	0.25	0.01	0.22
WP_067096848.1	hypothetical protein	Unknown function		Marinomonas atlantica	Marinomonas	3.46	2.07	0.76	1.00	2.45	-0.88	0.02	0.10	0.24	0.29	0.00	0.03
WP_067211382.1	DUF4198 domain-containing protein	Unknown function		Marinomonas aquimarina	Marinomonas	-0.14	1.08	2.27	2.67	1.29	3.01	0.41	0.04	0.10	0.09	0.02	0.20
WP_046016196.1	hypothetical protein	Unknown function		Marinomonas sp. S3726	Marinomonas	0.94	2.25	1.11	-1.17	2.25	3.39	0.04	0.14	0.14	0.01	0.00	0.04
WP_063338702.1	helix-turn-helix domain-containing protein	Unknown function		Marinomonas	Marinomonas	2.98	-0.45	2.10	1.35	2.37	1.94	0.01	0.03	0.00	0.08	0.01	0.09
WP_063337993.1	TIM barrel protein	Unknown function		Marinomonas	Marinomonas	2.11	1.17	0.93	2.66	2.12	2.37	0.00	0.23	0.03	0.13	0.05	0.12
WP_067096653.1	DUF3483 domain-containing protein	Unknown function		Marinomonas atlantica	Marinomonas	2.31	1.43	3.16	1.19	2.09	-0.23	0.02	0.09	0.15	0.13	0.02	0.33
WP_046017818.1	hypothetical protein	Unknown function		Marinomonas sp. S3726	Marinomonas	1.61	-0.07	2.30	1.54	1.42	3.11	0.04	0.45	0.01	0.06	0.06	0.07
WP_046019765.1	hypothetical protein	Unknown function		Marinomonas sp. S3726	Marinomonas	0.42	0.32	1.20	-0.18	2.08	3.70	0.17	0.36	0.02	0.39	0.01	0.08
WP_063338428.1	DUF411 domain-containing protein	Unknown function		Marinomonas	Marinomonas	1.24	1.44	2.93	1.37	2.51	-0.88	0.13	0.23	0.00	0.06	0.00	0.03
WP_046018617.1	hypothetical protein	Unknown function		Marinomonas sp. S3726	Marinomonas	0.23	3.06	2.51	-1.79	2.45	-0.88	0.42	0.20	0.00	0.00	0.00	0.03
WP_067098391.1	hypothetical protein	Unknown function		Marinomonas atlantica	Marinomonas	3.46	0.10	-1.76	-1.79	2.90	0.18	0.00	0.44	0.25	0.00	0.01	0.45
WP_067209176.1	DUF4347 domain-containing protein	Unknown function		Marinomonas aquimarina	Marinomonas	-0.33	3.56	2.43	-3.52	-0.19	-0.16	0.27	0.05	0.01	0.06	0.45	0.46
WP_067099476.1	hypothetical protein	Unknown function		Marinomonas atlantica	Marinomonas	2.03	0.66	2.38	1.60	1.68	1.05	0.00	0.17	0.11	0.10	0.01	0.25
WP_046015498.1	YqgE/AlgH family protein	Unknown function		Marinomonas	Marinomonas	1.53	1.26	1.98	-1.29	1.82	2.30	0.01	0.24	0.12	0.00	0.03	0.03
WP_067030141.1	DUF4198 domain-containing protein	Unknown function		Marinomonas gallaica	Marinomonas	-3.51	2.69	-3.32	-0.23	-3.49	3.34	0.17	0.02	0.18	0.44	0.18	0.02
WP_067097955.1	hypothetical protein	Unknown function		Marinomonas atlantica	Marinomonas	3.27	-0.73	1.48	-1.79	1.75	-0.88	0.03	0.00	0.03	0.00	0.00	0.03
WP_046016782.1	DUF2333 family protein	Unknown function		Marinomonas sp. S3726	Marinomonas	-0.05	0.23	2.75	0.90	2.51	-0.88	0.46	0.39	0.00	0.22	0.04	0.03
WP_063338802.1	hypothetical protein	Unknown function		Marinomonas	Marinomonas	1.50	0.62	1.64	2.31	1.58	0.61	0.10	0.17	0.02	0.10	0.04	0.30
WP_100188619.1	DUF4347 domain-containing protein, partial	Unknown function		Marinomonas sp. BSi20584	Marinomonas	2.10	2.08	-0.73	0.92	2.36	-0.88	0.01	0.21	0.14	0.26	0.02	0.03
WP_046017542.1	DUF2608 domain-containing protein	Unknown function		Marinomonas sp. S3726	Marinomonas	2.23	1.60	1.16	1.01	1.43	0.38	0.01	0.10	0.09	0.01	0.17	0.37
WP_067095401.1	hypothetical protein	Unknown function		Marinomonas atlantica	Marinomonas	2.87	0.18	1.05	0.74	1.57	-0.88	0.02	0.41	0.20	0.32	0.03	0.03
WP_046017297.1	hypothetical protein	Unknown function		Marinomonas sp. S3726	Marinomonas	1.73	-0.73	1.78	0.90	1.63	1.65	0.01	0.00	0.10	0.13	0.02	0.22
WP_087612057.1	DUF2786 domain-containing protein	Unknown function		Marinomonas sp. QM202	Marinomonas	-1.61	2.96	-1.63	2.00	-1.45	1.19	0.00	0.02	0.00	0.00	0.01	0.26
WP_046016963.1	DUF465 domain-containing protein	Unknown function		Marinomonas	Marinomonas	0.93	-1.04	1.34	-0.39	2.26	2.19	0.26	0.30	0.12	0.40	0.01	0.02
WP_046017314.1	hypothetical protein	Unknown function		Marinomonas	Marinomonas	2.25	1.25	1.40	1.51	0.75	-0.88	0.01	0.18	0.05	0.18	0.11	0.03
WP_013662520.1	hypothetical protein	Unknown function		Marinomonas mediterranea	Marinomonas	2.09	-0.73	1.73	-1.79	2.46	-0.88	0.09	0.00	0.01	0.00	0.00	0.03
WP_067102085.1	hypothetical protein	Unknown function		Marinomonas atlantica	Marinomonas	-0.21	0.38	1.92	0.86	2.52	-1.82	0.43	0.36	0.03	0.19	0.04	0.16
WP_115898502.1	tetratricopeptide repeat protein	Unknown function		Marinomonas pollencensis	Marinomonas	-1.61	2.46	-1.63	0.73	-1.94	2.28	0.00	0.00	0.00	0.30	0.00	0.00
WP_046018981.1	hypothetical protein	Unknown function		Marinomonas sp. S3726	Marinomonas	1.27	0.15	1.27	-1.79	1.75	1.52	0.01	0.42	0.00	0.00	0.02	0.23
WP_067102361.1	hypothetical protein	Unknown function		Marinomonas atlantica	Marinomonas	2.28	0.71	1.28	-0.39	1.12	-0.88	0.04	0.16	0.06	0.26	0.05	0.03
WP_067100527.1	TIGR04211 family SH3 domain-containing protein	Unknown function		Marinomonas atlantica	Marinomonas	0.83	-0.45	1.68	-0.25	1.62	1.48	0.20	0.08	0.02	0.39	0.01	0.23
WP_046018571.1	hypothetical protein	Unknown function		Marinomonas	Marinomonas	0.71	1.64	1.41	-1.79	2.00	-0.88	0.33	0.23	0.01	0.00	0.00	0.03
WP_063338643.1	DUF3426 domain-containing protein	Unknown function		Marinomonas	Marinomonas	1.81	0.16	1.65	1.33	-0.37	-0.37	0.01	0.44	0.00	0.09	0.30	0.38
WP_067222340.1	hypothetical protein	Unknown function		Marinomonas gallaica	Marinomonas	1.47	-5.41	2.06	-0.45	1.95	-3.58	0.26	0.06	0.01	0.41	0.01	0.19
EAR61473.1	type IV pilus assembly protein PilW	Adhesion	Type IV pilus	Oceanospirillum sp. MED92	Oceanospirillum	0.75	0.60	1.11	-1.81	2.19	2.82	0.31	0.25	0.02	0.00	0.02	0.20
EAR61420.1	Type IV pilus assembly protein PilM	Adhesion	Type IV pilus	Oceanospirillum sp. MED92	Oceanospirillum	1.16	-0.07	1.26	-1.81	1.99	1.40	0.27	0.43	0.02	0.00	0.05	0.24
EAR62198.1	phospho-2-dehydro-3-deoxyheptonate aldolase, class I	Amino acid metabolism and transport		Oceanospirillum sp. MED92	Oceanospirillum	4.92	4.36	4.70	1.64	4.75	4.71	0.00	0.01	0.00	0.13	0.00	0.01
EAR61406.1	O-acetylhomoserine/O-acetylserine sulfhydrylase	Amino acid metabolism and transport		Oceanospirillum sp. MED92	Oceanospirillum	3.83	5.06	4.57	3.10	4.75	4.42	0.00	0.02	0.00	0.00	0.00	0.07
WP_028301362.1	serine hydroxymethyltransferase	Amino acid metabolism and transport		Oceanospirillum beijerinckii	Oceanospirillum	3.56	4.62	3.05	3.85	3.69	3.22	0.06	0.02	0.01	0.04	0.03	0.12
EAR59772.1	Carbamoyl-phosphate synthase, small subunit	Amino acid metabolism and transport		Oceanospirillum sp. MED92	Oceanospirillum	5.08	2.02	3.83	2.28	4.04	-1.00	0.05	0.12	0.00	0.01	0.01	0.00
WP_028300711.1	glutamate--ammonia ligase	Amino acid metabolism and transport		Oceanospirillum beijerinckii	Oceanospirillum	4.13	0.89	3.12	0.16	3.31	4.16	0.01	0.21	0.05	0.42	0.00	0.06
EAR62950.1	homoserine dehydrogenase	Amino acid metabolism and transport		Oceanospirillum sp. MED92	Oceanospirillum	1.17	5.53	1.19	1.16	-0.27	1.54	0.07	0.00	0.11	0.19	0.43	0.04
WP_028299658.1	acetolactate synthase 3 large subunit	Amino acid metabolism and transport		Oceanospirillum beijerinckii	Oceanospirillum	3.93	2.64	2.99	2.76	3.45	0.86	0.02	0.02	0.00	0.14	0.06	0.29
WP_036567168.1	aspartate aminotransferase family protein	Amino acid metabolism and transport		Oceanospirillum beijerinckii	Oceanospirillum	2.89	4.07	3.47	2.78	1.69	1.53	0.21	0.01	0.01	0.06	0.04	0.24
WP_028301191.1	branched-chain amino acid ABC transporter substrate-binding protein	Amino acid metabolism and transport		Oceanospirillum beijerinckii	Oceanospirillum	3.48	2.90	-0.27	3.96	2.15	3.10	0.01	0.05	0.38	0.01	0.09	0.14
WP_028299163.1	aminomethyl-transferring glycine dehydrogenase	Amino acid metabolism and transport		Oceanospirillum beijerinckii	Oceanospirillum	1.69	3.32	3.15	3.08	3.12	3.00	0.03	0.01	0.02	0.08	0.01	0.16
EAR60640.1	ketol-acid reductoisomerase	Amino acid metabolism and transport		Oceanospirillum sp. MED92	Oceanospirillum	2.24	2.61	2.17	3.28	2.57	3.97	0.08	0.05	0.00	0.00	0.04	0.05
WP_028299162.1	glycine cleavage system protein GcvH	Amino acid metabolism and transport		Oceanospirillum beijerinckii	Oceanospirillum	2.17	1.90	3.16	1.92	2.63	3.29	0.15	0.07	0.01	0.18	0.05	0.18
WP_028301272.1	phosphoribosyl-ATP diphosphatase	Amino acid metabolism and transport		Oceanospirillum beijerinckii	Oceanospirillum	3.32	2.64	-0.10	1.82	2.36	3.36	0.03	0.03	0.47	0.19	0.01	0.20
WP_028300002.1	branched-chain amino acid ABC transporter substrate-binding protein	Amino acid metabolism and transport		Oceanospirillum beijerinckii	Oceanospirillum	2.14	3.23	2.27	0.62	1.95	3.23	0.08	0.03	0.12	0.24	0.01	0.13
EAR61274.1	histidinol-phosphate aminotransferase	Amino acid metabolism and transport		Oceanospirillum sp. MED92	Oceanospirillum	3.74	1.85	1.14	1.41	3.34	-1.00	0.00	0.10	0.07	0.22	0.00	0.00
WP_028301291.1	glutamate synthase large subunit	Amino acid metabolism and transport		Oceanospirillum beijerinckii	Oceanospirillum	2.91	2.76	2.61	1.65	2.74	-1.00	0.11	0.03	0.05	0.02	0.05	0.00
WP_028299083.1	glutamine synthetase	Amino acid metabolism and transport		Oceanospirillum beijerinckii	Oceanospirillum	2.22	3.57	2.37	1.97	2.14	-1.00	0.16	0.02	0.05	0.23	0.04	0.00
WP_028299160.1	L-serine ammonia-lyase	Amino acid metabolism and transport		Oceanospirillum beijerinckii	Oceanospirillum	2.41	1.79	2.26	-0.25	2.60	3.32	0.18	0.10	0.02	0.39	0.01	0.13
EAR62474.1	cysteine synthase A	Amino acid metabolism and transport		Oceanospirillum sp. MED92	Oceanospirillum	-0.04	2.27	1.43	4.05	1.76	0.80	0.48	0.17	0.00	0.00	0.07	0.15
WP_086479673.1	dihydroxy-acid dehydratase	Amino acid metabolism and transport		Oceanospirillum sanctuarii	Oceanospirillum	1.59	0.99	1.70	3.24	1.22	3.30	0.12	0.23	0.01	0.06	0.06	0.05
WP_028299161.1	serine hydroxymethyltransferase	Amino acid metabolism and transport		Oceanospirillum beijerinckii	Oceanospirillum	3.22	1.41	2.44	0.53	2.72	1.69	0.00	0.21	0.01	0.24	0.05	0.09
WP_028299157.1	glycine cleavage system aminomethyltransferase GcvT	Amino acid metabolism and transport		Oceanospirillum beijerinckii	Oceanospirillum	2.20	1.77	3.08	0.43	2.90	1.63	0.04	0.16	0.00	0.38	0.01	0.11
WP_028299154.1	homoserine kinase	Amino acid metabolism and transport		Oceanospirillum beijerinckii	Oceanospirillum	1.81	0.60	2.75	-1.72	3.26	2.59	0.18	0.33	0.01	0.25	0.02	0.00
EAR61482.1	gamma-glutamyl kinase	Amino acid metabolism and transport		Oceanospirillum sp. MED92	Oceanospirillum	3.01	-0.32	2.05	2.36	2.06	1.64	0.02	0.32	0.12	0.19	0.02	0.23
WP_036566387.1	amino acid ABC transporter ATP-binding protein	Amino acid metabolism and transport		Oceanospirillum beijerinckii	Oceanospirillum	2.78	-2.81	1.78	2.24	3.11	-4.09	0.14	0.16	0.03	0.09	0.00	0.17
EAR61515.1	aspartate aminotransferase	Amino acid metabolism and transport		Oceanospirillum sp. MED92	Oceanospirillum	2.11	1.33	2.68	1.45	1.96	1.62	0.08	0.24	0.04	0.20	0.01	0.13
WP_086480994.1	alanine:cation symporter family protein	Amino acid metabolism and transport		Oceanospirillum sanctuarii	Oceanospirillum	-1.32	3.25	-1.85	1.97	-1.13	3.00	0.00	0.01	0.00	0.02	0.02	0.02
WP_028301363.1	L-serine ammonia-lyase	Amino acid metabolism and transport		Oceanospirillum beijerinckii	Oceanospirillum	1.59	2.91	2.32	-0.65	1.60	-1.00	0.10	0.03	0.03	0.17	0.05	0.00
WP_078744088.1	4-hydroxyphenylpyruvate dioxygenase	Amino acid metabolism and transport		Oceanospirillum multiglobuliferum	Oceanospirillum	2.75	2.32	1.59	-2.32	0.75	0.44	0.01	0.03	0.05	0.10	0.25	0.37
EAR60220.1	Phosphoserine phosphatase SerB:HAD-superfamily hydrolase, subfamily IB (PSPase-like)	Amino acid metabolism and transport		Oceanospirillum sp. MED92	Oceanospirillum	1.88	-0.20	2.75	0.44	2.09	-0.23	0.12	0.40	0.00	0.34	0.00	0.35
EAR61412.1	glutamate synthase large chain precursor	Amino acid metabolism and transport		Oceanospirillum sp. MED92	Oceanospirillum	-3.26	1.80	-0.95	-0.71	3.33	0.29	0.20	0.04	0.22	0.04	0.00	0.30
EAR62736.1	imidazoleglycerol-phosphate dehydratase	Amino acid metabolism and transport		Oceanospirillum sp. MED92	Oceanospirillum	1.39	2.43	-1.17	1.54	1.60	-1.00	0.01	0.08	0.02	0.07	0.01	0.00
WP_028302448.1	CoA-acylating methylmalonate-semialdehyde dehydrogenase	Amino acid metabolism and transport	L-valine degradation	Oceanospirillum beijerinckii	Oceanospirillum	2.35	3.11	2.87	2.41	1.97	0.81	0.08	0.02	0.01	0.08	0.12	0.29
WP_028299046.1	TAXI family TRAP transporter solute-binding subunit	Carbon compound and carbohydrate metabolism/ transport and storage	Transport	Oceanospirillum beijerinckii	Oceanospirillum	5.91	0.28	2.20	4.00	1.61	1.07	0.00	0.36	0.03	0.00	0.05	0.20
EAR63105.1	acetyl-CoA acetyltransferase	Carbon compound and carbohydrate metabolism/ transport and storage	Fatty acids: ß-oxidation	Oceanospirillum sp. MED92	Oceanospirillum	3.39	4.15	3.62	4.04	4.13	0.59	0.06	0.00	0.02	0.18	0.00	0.26
WP_036590527.1	TAXI family TRAP transporter solute-binding subunit	Carbon compound and carbohydrate metabolism/ transport and storage	Transport	Oceanospirillum maris	Oceanospirillum	2.68	4.22	1.46	3.61	3.06	3.22	0.06	0.02	0.09	0.06	0.04	0.20
EAR60008.1	phenylacetyl-CoA ligase	Carbon compound and carbohydrate metabolism/ transport and storage	Aromatic compound metabolism	Oceanospirillum sp. MED92	Oceanospirillum	2.64	3.05	2.11	3.77	1.76	3.85	0.18	0.09	0.00	0.13	0.01	0.17
WP_028302050.1	TAXI family TRAP transporter solute-binding subunit	Carbon compound and carbohydrate metabolism/ transport and storage	Transport	Oceanospirillum beijerinckii	Oceanospirillum	2.96	2.00	3.06	2.29	2.86	3.45	0.08	0.02	0.00	0.11	0.19	0.20
EAR59585.1	TRAP-type C4-dicarboxylate transport system, periplasmic component	Carbon compound and carbohydrate metabolism/ transport and storage	Transport	Oceanospirillum sp. MED92	Oceanospirillum	2.45	4.37	2.80	1.41	2.41	0.69	0.00	0.08	0.09	0.23	0.04	0.23
EAR60806.1	still frameshift 3-phosphoshikimate 1-pcarboxyvinyltransferase prephenate dehydrogenase	Carbon compound and carbohydrate metabolism/ transport and storage	Aromatic compound metabolism	Oceanospirillum sp. MED92	Oceanospirillum	3.82	2.31	2.61	3.13	-0.22	-1.94	0.00	0.03	0.02	0.11	0.41	0.22
WP_028299511.1	TRAP transporter substrate-binding protein	Carbon compound and carbohydrate metabolism/ transport and storage	Transport	Oceanospirillum beijerinckii	Oceanospirillum	1.80	3.30	3.22	0.41	2.02	2.04	0.19	0.16	0.02	0.38	0.00	0.00
EAR59871.1	acetyl-CoA acetyltransferase	Carbon compound and carbohydrate metabolism/ transport and storage	Fatty acids: ß-oxidation	Oceanospirillum sp. MED92	Oceanospirillum	3.72	1.21	2.51	0.78	2.13	1.17	0.01	0.05	0.04	0.28	0.00	0.26
EAR61171.1	putative C4-dicarboxylate-binding periplasmic protein	Carbon compound and carbohydrate metabolism/ transport and storage	Organic acid metabolism	Oceanospirillum sp. MED92	Oceanospirillum	2.29	2.40	1.30	1.80	2.35	2.71	0.03	0.05	0.05	0.16	0.08	0.07
WP_028301106.1	C4-dicarboxylate ABC transporter	Carbon compound and carbohydrate metabolism/ transport and storage		Oceanospirillum beijerinckii	Oceanospirillum	1.78	3.05	2.65	2.02	2.00	0.65	0.11	0.05	0.05	0.05	0.01	0.31
WP_028299606.1	acetyl-CoA C-acetyltransferase	Carbon compound and carbohydrate metabolism/ transport and storage	Fatty acids: ß-oxidation	Oceanospirillum beijerinckii	Oceanospirillum	-2.35	2.89	-0.30	4.14	-0.76	-0.27	0.23	0.02	0.43	0.03	0.30	0.45
WP_028299070.1	TRAP transporter large permease	Carbon compound and carbohydrate metabolism/ transport and storage	Transport	Oceanospirillum beijerinckii	Oceanospirillum	2.45	1.43	1.74	2.42	2.03	2.21	0.17	0.14	0.15	0.03	0.05	0.20
WP_036565856.1	phasin family protein	Carbon compound and carbohydrate metabolism/ transport and storage	Carbon storage	Oceanospirillum beijerinckii	Oceanospirillum	2.45	0.47	2.88	0.33	1.86	0.38	0.02	0.18	0.00	0.35	0.00	0.36
WP_051227683.1	C4-dicarboxylate ABC transporter substrate-binding protein	Carbon compound and carbohydrate metabolism/ transport and storage		Oceanospirillum beijerinckii	Oceanospirillum	1.83	0.40	2.00	1.56	2.30	1.52	0.13	0.35	0.09	0.25	0.00	0.02
EAR59768.1	cell division protein FtsJ	Cell cycle control/ cell division/ differentiation and chromosome partitioning		Oceanospirillum sp. MED92	Oceanospirillum	-2.19	-2.13	2.55	-2.68	3.55	0.51	0.21	0.10	0.00	0.20	0.04	0.39
WP_028302440.1	formaldehyde dehydrogenase, glutathione-independent	Cell defense	Formaldehyde detoxification	Oceanospirillum beijerinckii	Oceanospirillum	3.02	2.03	2.10	2.56	2.51	1.98	0.00	0.03	0.01	0.01	0.00	0.00
EAR60085.1	flagellin FliC	Cell motility	Flagella	Oceanospirillum sp. MED92	Oceanospirillum	6.28	5.66	6.37	4.68	6.34	4.80	0.00	0.00	0.00	0.13	0.00	0.03
EAR60562.1	flagellar biosynthesis sigma factor FliA	Cell motility	Flagella: regulation	Oceanospirillum sp. MED92	Oceanospirillum	3.61	3.39	2.07	2.71	2.38	4.83	0.00	0.07	0.08	0.00	0.02	0.02
EAR60559.1	chemotaxis sensor histidine kinase CheA	Cell motility	Chemotaxis	Oceanospirillum sp. MED92	Oceanospirillum	3.52	3.23	-1.75	0.98	4.12	2.30	0.09	0.03	0.25	0.11	0.04	0.08
EAR60564.1	flagellar biosynthetic protein FlhF, putative	Cell motility	Flagella	Oceanospirillum sp. MED92	Oceanospirillum	3.34	3.67	2.69	0.23	3.77	-1.00	0.12	0.02	0.02	0.41	0.02	0.00
EAR61944.1	methyl-accepting chemotaxis protein	Cell motility	Chemotaxis	Oceanospirillum sp. MED92	Oceanospirillum	4.08	-2.03	2.58	3.47	3.13	-1.65	0.04	0.23	0.03	0.13	0.06	0.25
WP_077243033.1	flagellin	Cell motility	Flagella	Oceanospirillum linum	Oceanospirillum	3.82	-0.90	3.18	-1.81	3.67	-1.00	0.04	0.01	0.00	0.00	0.00	0.00
EAR61624.1	chemotaxis sensory transducer	Cell motility	Chemotaxis	Oceanospirillum sp. MED92	Oceanospirillum	3.07	3.13	2.00	0.64	2.18	3.16	0.03	0.08	0.03	0.33	0.07	0.05
EAR60558.1	chemotaxis-specific methylesterase	Cell motility	Chemotaxis	Oceanospirillum sp. MED92	Oceanospirillum	3.36	2.39	1.90	1.94	0.11	-1.00	0.02	0.00	0.06	0.14	0.46	0.00
WP_028299230.1	chemotaxis protein CheV	Cell motility	Chemotaxis	Oceanospirillum beijerinckii	Oceanospirillum	3.50	1.94	-1.27	-2.71	2.95	-3.36	0.00	0.11	0.28	0.21	0.01	0.19
WP_028302133.1	chemotaxis protein CheA	Cell motility	Chemotaxis	Oceanospirillum beijerinckii	Oceanospirillum	3.22	1.81	2.52	-0.33	1.39	-1.00	0.02	0.17	0.00	0.35	0.09	0.00
EAR61840.1	methyl-accepting chemotaxis protein	Cell motility	Chemotaxis	Oceanospirillum sp. MED92	Oceanospirillum	2.53	1.74	2.52	0.91	1.91	-1.00	0.09	0.23	0.04	0.13	0.00	0.00
WP_028302117.1	flagellar motor switch protein FliG	Cell motility	Flagella	Oceanospirillum beijerinckii	Oceanospirillum	1.11	0.02	2.68	0.86	1.84	1.08	0.17	0.50	0.02	0.25	0.15	0.00
WP_086481165.1	RNA polymerase sigma factor FliA	Cell motility	Flagella: regulation	Oceanospirillum sanctuarii	Oceanospirillum	0.09	-0.09	1.06	1.14	0.27	2.24	0.45	0.45	0.04	0.02	0.28	0.12
EAR60569.1	flagellar biosynthetic protein FliP	Cell motility	Flagella	Oceanospirillum sp. MED92	Oceanospirillum	1.59	1.47	0.51	-1.81	1.04	-1.00	0.02	0.19	0.23	0.00	0.00	0.00
EAR59890.1	probable chemotaxis transducer	Cell motility	Chemotaxis	Oceanospirillum sp. MED92	Oceanospirillum	4.65	1.28	4.35	3.96	3.97	3.50	0.00	0.11	0.00	0.02	0.00	0.09
EAR60874.1	organic solvent tolerance protein, putative	Cell wall/ membrane and envelope biogenesis	LPS	Oceanospirillum sp. MED92	Oceanospirillum	3.05	4.43	2.77	2.49	3.31	4.92	0.02	0.01	0.03	0.13	0.02	0.07
EAR60875.1	peptidyl-prolyl cis-trans isomerase SurA	Cell wall/ membrane and envelope biogenesis	Protein folding	Oceanospirillum sp. MED92	Oceanospirillum	3.77	3.78	2.56	-0.61	3.66	2.59	0.00	0.04	0.00	0.08	0.00	0.21
WP_028301116.1	D-alanine aminotransferase	Cell wall/ membrane and envelope biogenesis	PG	Oceanospirillum beijerinckii	Oceanospirillum	2.99	1.28	0.91	3.93	2.94	1.64	0.00	0.09	0.20	0.00	0.07	0.07
EAR59765.1	Phosphoglucomutase protein MrsA	Cell wall/ membrane and envelope biogenesis	LPS	Oceanospirillum sp. MED92	Oceanospirillum	-0.39	1.37	1.22	2.58	2.51	3.71	0.28	0.06	0.18	0.02	0.20	0.00
EAR61421.1	penicillin-binding protein	Cell wall/ membrane and envelope biogenesis	PG	Oceanospirillum sp. MED92	Oceanospirillum	2.96	0.99	2.66	3.15	2.07	-1.00	0.01	0.00	0.00	0.08	0.02	0.00
WP_028298973.1	GDP-mannose 4,6-dehydratase	Cell wall/ membrane and envelope biogenesis	EPS	Oceanospirillum beijerinckii	Oceanospirillum	-1.32	2.98	0.57	2.69	-1.74	3.41	0.00	0.00	0.27	0.00	0.00	0.01
EAR63048.1	probable outer membrane protein	Cell wall/ membrane and envelope biogenesis		Oceanospirillum sp. MED92	Oceanospirillum	-2.02	3.40	1.69	2.66	1.87	1.03	0.24	0.04	0.01	0.08	0.00	0.14
WP_028300541.1	OmpA family protein	Cell wall/ membrane and envelope biogenesis		Oceanospirillum beijerinckii	Oceanospirillum	0.78	1.33	2.58	-1.81	1.28	-1.00	0.31	0.04	0.00	0.00	0.24	0.00
WP_028300089.1	sarcosine oxidase subunit alpha	Cofactor/ prosthetic group/ electron carrier and vitamin metabolism and transport	Folate/ DHF/ THF metabolism	Oceanospirillum beijerinckii	Oceanospirillum	5.93	5.40	5.82	6.07	6.00	6.92	0.00	0.01	0.00	0.00	0.00	0.04
EAR62890.1	S-adenosylmethionine synthetase	Cofactor/ prosthetic group/ electron carrier and vitamin metabolism and transport	SAM	Oceanospirillum sp. MED92	Oceanospirillum	4.37	4.56	3.36	1.76	3.61	-0.32	0.00	0.00	0.01	0.10	0.00	0.29
EAR59854.1	glutamate-1-semialdehyde 2,1-aminomutase	Cofactor/ prosthetic group/ electron carrier and vitamin metabolism and transport	Tetrapyrroles	Oceanospirillum sp. MED92	Oceanospirillum	4.89	1.17	2.94	2.25	3.50	3.39	0.03	0.21	0.01	0.13	0.01	0.15
EAR61127.1	hemY protein	Cofactor/ prosthetic group/ electron carrier and vitamin metabolism and transport	Heme	Oceanospirillum sp. MED92	Oceanospirillum	3.48	4.33	2.66	1.73	2.41	0.45	0.00	0.00	0.00	0.08	0.00	0.33
EAR62445.1	siroheme synthase	Cofactor/ prosthetic group/ electron carrier and vitamin metabolism and transport	Heme	Oceanospirillum sp. MED92	Oceanospirillum	2.73	0.92	1.98	-1.81	1.80	3.38	0.03	0.16	0.06	0.00	0.02	0.07
EAR61409.1	Uroporphyrinogen decarboxylase HemE	Cofactor/ prosthetic group/ electron carrier and vitamin metabolism and transport	Heme	Oceanospirillum sp. MED92	Oceanospirillum	-1.32	1.32	1.87	2.11	0.74	3.54	0.00	0.11	0.04	0.03	0.23	0.07
EAR62269.1	formyltetrahydrofolate deformylase	Cofactor/ prosthetic group/ electron carrier and vitamin metabolism and transport	Folate/ DHF/ THF metabolism	Oceanospirillum sp. MED92	Oceanospirillum	2.12	1.15	2.74	-0.30	2.03	-1.00	0.09	0.25	0.01	0.36	0.00	0.00
WP_036590211.1	thiazole synthase	Cofactor/ prosthetic group/ electron carrier and vitamin metabolism and transport	Thiamine	Oceanospirillum maris	Oceanospirillum	2.25	1.82	1.94	0.18	2.10	-0.73	0.01	0.10	0.04	0.29	0.00	0.01
WP_086481934.1	cyclic pyranopterin monophosphate synthase MoaC	Cofactor/ prosthetic group/ electron carrier and vitamin metabolism and transport	Molybdopterin	Oceanospirillum sanctuarii	Oceanospirillum	1.81	1.12	0.97	-1.81	2.13	-1.00	0.01	0.22	0.01	0.00	0.04	0.00
WP_028300071.1	HU family DNA-binding protein	DNA replication/ modification/ recombination and repair		Oceanospirillum beijerinckii	Oceanospirillum	0.88	3.36	1.62	2.38	-0.60	4.43	0.29	0.14	0.03	0.00	0.20	0.02
EAR60506.1	DNA primase	DNA replication/ modification/ recombination and repair		Oceanospirillum sp. MED92	Oceanospirillum	4.03	0.24	2.02	-0.79	3.57	2.45	0.06	0.35	0.01	0.10	0.01	0.05
EAR62679.1	putative acyl-CoA dehydrogenase	DNA replication/ modification/ recombination and repair		Oceanospirillum sp. MED92	Oceanospirillum	4.04	1.61	1.79	1.30	3.40	-1.00	0.07	0.16	0.04	0.27	0.00	0.00
EAR61146.1	putative MutT/nudix family protein	DNA replication/ modification/ recombination and repair		Oceanospirillum sp. MED92	Oceanospirillum	1.95	2.80	2.35	1.26	1.99	0.07	0.09	0.01	0.00	0.13	0.01	0.46
EAR60810.1	DNA gyrase subunit A	DNA replication/ modification/ recombination and repair		Oceanospirillum sp. MED92	Oceanospirillum	2.35	1.15	1.41	-1.06	2.07	-1.00	0.16	0.27	0.00	0.02	0.02	0.00
WP_028301588.1	peptidase	General function prediction		Oceanospirillum beijerinckii	Oceanospirillum	3.93	3.96	3.01	4.16	3.14	2.36	0.00	0.08	0.00	0.04	0.00	0.21
WP_028302041.1	ATP-binding cassette domain-containing protein	General function prediction		Oceanospirillum beijerinckii	Oceanospirillum	2.34	2.84	2.80	1.54	1.31	1.64	0.13	0.13	0.04	0.20	0.03	0.23
WP_028302103.1	pyridoxal phosphate-dependent aminotransferase	General function prediction		Oceanospirillum beijerinckii	Oceanospirillum	1.73	-1.38	3.02	-0.11	2.81	0.68	0.15	0.23	0.03	0.46	0.00	0.17
WP_028300675.1	racemase	General function prediction		Oceanospirillum beijerinckii	Oceanospirillum	-1.32	3.98	-1.85	6.35	-1.74	6.86	0.00	0.00	0.00	0.00	0.00	0.03
EAR62891.1	transketolase	General function prediction		Oceanospirillum sp. MED92	Oceanospirillum	3.69	3.58	2.95	0.94	3.48	3.72	0.10	0.00	0.01	0.19	0.00	0.09
EAR62643.1	AMP-dependent synthetase and ligase	General function prediction		Oceanospirillum sp. MED92	Oceanospirillum	3.40	4.03	2.12	2.13	-0.47	1.07	0.08	0.02	0.01	0.10	0.40	0.26
EAR62911.1	cyclase/dehydrase	General function prediction		Oceanospirillum sp. MED92	Oceanospirillum	3.02	2.71	3.03	0.88	2.74	1.06	0.09	0.01	0.01	0.20	0.02	0.27
EAR60660.1	HAD-superfamily hydrolase subfamily IA	General function prediction		Oceanospirillum sp. MED92	Oceanospirillum	0.25	2.08	1.80	-0.05	1.64	4.05	0.41	0.01	0.06	0.47	0.06	0.00
WP_028301490.1	SUMF1/EgtB/PvdOfamily nonheme iron enzyme	General function prediction		Oceanospirillum beijerinckii	Oceanospirillum	3.89	1.36	1.31	-1.81	2.88	0.09	0.03	0.12	0.11	0.00	0.00	0.46
WP_028300563.1	transketolase	General function prediction		Oceanospirillum beijerinckii	Oceanospirillum	-3.56	-3.09	-1.05	3.56	-3.53	3.99	0.19	0.21	0.30	0.00	0.19	0.01
EAR61107.1	HAD-superfamily subfamily IB, PSPase-like	General function prediction		Oceanospirillum sp. MED92	Oceanospirillum	2.15	-0.45	2.00	-1.81	2.89	1.80	0.03	0.23	0.01	0.00	0.01	0.09
WP_084624123.1	FAD-dependent oxidoreductase	General function prediction		Oceanospirillum beijerinckii	Oceanospirillum	-2.59	-0.97	2.35	3.25	1.37	1.08	0.20	0.30	0.10	0.00	0.04	0.31
EAR62465.1	heme binding protein	General function prediction		Oceanospirillum sp. MED92	Oceanospirillum	0.11	-0.22	1.50	-2.53	1.38	-2.60	0.47	0.29	0.04	0.19	0.00	0.18
EAR62508.1	phosphate ABC transporter, periplasmic phosphate-binding protein	Inorganic ion metabolism/ transport and storage	Pi	Oceanospirillum sp. MED92	Oceanospirillum	-2.76	2.39	3.53	1.55	2.40	3.76	0.22	0.13	0.00	0.11	0.00	0.03
EAR60957.1	PhoH-like protein	Inorganic ion metabolism/ transport and storage	Pi starvation	Oceanospirillum sp. MED92	Oceanospirillum	1.65	1.73	-0.01	0.74	2.21	3.72	0.00	0.14	0.50	0.32	0.03	0.20
EAR61902.1	putative potassium channel related protein	Inorganic ion metabolism/ transport and storage	K+	Oceanospirillum sp. MED92	Oceanospirillum	1.34	-0.81	2.35	1.74	2.96	1.78	0.25	0.03	0.02	0.12	0.02	0.23
WP_028301171.1	3-oxoacyl-ACP reductase FabG	Lipid metabolism and transport	Fatty acids	Oceanospirillum beijerinckii	Oceanospirillum	2.90	5.14	3.92	5.41	2.75	4.22	0.02	0.00	0.00	0.00	0.00	0.07
EAR61488.1	3-hydroxydecanoyl-ACP dehydratase	Lipid metabolism and transport	Fatty acids: ß-oxidation	Oceanospirillum sp. MED92	Oceanospirillum	3.23	4.60	3.43	4.09	3.49	4.56	0.00	0.01	0.01	0.00	0.00	0.00
WP_078745180.1	bifunctional aconitate hydratase 2/2-methylisocitrate dehydratase	Lipid metabolism and transport	Fatty acid degradation	Oceanospirillum multiglobuliferum	Oceanospirillum	3.53	5.37	0.19	3.89	3.85	3.26	0.05	0.01	0.44	0.01	0.00	0.03
EAR60665.1	fatty acid/phospholipid synthesis protein PlsX	Lipid metabolism and transport	Phospholipids	Oceanospirillum sp. MED92	Oceanospirillum	3.77	3.04	3.15	3.24	2.93	3.41	0.06	0.20	0.03	0.15	0.01	0.07
EAR60887.1	3-ketoacyl-(acyl-carrier-protein) reductase	Lipid metabolism and transport	Fatty acids	Oceanospirillum sp. MED92	Oceanospirillum	3.75	3.39	2.55	2.68	3.28	3.04	0.00	0.06	0.10	0.08	0.03	0.20
EAR62659.1	methylcrotonyl-CoA carboxylase, alpha subunit	Lipid metabolism and transport		Oceanospirillum sp. MED92	Oceanospirillum	0.98	4.00	2.61	2.98	3.25	2.14	0.22	0.00	0.05	0.00	0.00	0.22
EAR60427.1	biotin carboxylase	Lipid metabolism and transport	Fatty acids	Oceanospirillum sp. MED92	Oceanospirillum	2.64	3.26	1.36	2.65	2.79	3.79	0.01	0.05	0.07	0.02	0.02	0.07
EAR63098.1	long-chain-fatty-acid--CoA ligase	Lipid metabolism and transport	Fatty acids	Oceanospirillum sp. MED92	Oceanospirillum	3.48	3.35	3.62	0.62	3.14	-1.00	0.00	0.05	0.00	0.30	0.02	0.00
EAR60666.1	acyl carrier protein S-malonyltransferase	Lipid metabolism and transport	Fatty acids	Oceanospirillum sp. MED92	Oceanospirillum	-1.32	3.11	3.45	0.70	3.18	-0.21	0.28	0.01	0.03	0.13	0.00	0.45
EAR62641.1	acyl-CoA dehydrogenase	Lipid metabolism and transport	Fatty acids: ß-oxidation	Oceanospirillum sp. MED92	Oceanospirillum	1.99	2.36	3.17	-0.22	3.06	0.30	0.00	0.19	0.04	0.40	0.01	0.38
EAR59650.1	inositol-1-monophosphatase	Lipid metabolism and transport		Oceanospirillum sp. MED92	Oceanospirillum	3.18	-0.57	-0.97	3.76	1.19	0.13	0.02	0.36	0.02	0.02	0.12	0.46
WP_078745423.1	acyl-CoA dehydrogenase	Lipid metabolism and transport	Fatty acids: ß-oxidation	Oceanospirillum multiglobuliferum	Oceanospirillum	3.50	-1.28	2.88	-0.46	1.49	-1.00	0.04	0.00	0.01	0.30	0.09	0.00
WP_028300061.1	bifunctional aconitate hydratase 2/2-methylisocitrate dehydratase	Lipid metabolism and transport	Fatty acid degradation	Oceanospirillum beijerinckii	Oceanospirillum	-0.05	2.62	3.27	1.14	0.27	-0.18	0.49	0.04	0.00	0.14	0.40	0.46
EAR62991.1	lipoyl synthase	Lipid metabolism and transport	Fatty acids	Oceanospirillum sp. MED92	Oceanospirillum	0.23	2.41	0.40	1.33	1.03	2.71	0.39	0.03	0.31	0.10	0.00	0.14
WP_028300254.1	bifunctional aconitate hydratase 2/2-methylisocitrate dehydratase	Lipid metabolism and transport	Fatty acid degradation	Oceanospirillum beijerinckii	Oceanospirillum	0.83	1.74	2.11	1.46	-0.85	2.21	0.17	0.04	0.02	0.19	0.08	0.17
EAR63096.1	acyl-CoA dehydrogenase, putative	Lipid metabolism and transport	Fatty acids: ß-oxidation	Oceanospirillum sp. MED92	Oceanospirillum	2.26	-0.41	2.94	-1.28	1.50	-5.10	0.02	0.13	0.00	0.01	0.14	0.18
WP_086481073.1	non-heme ferritin	Metal homeostasis	Iron storage	Oceanospirillum sanctuarii	Oceanospirillum	4.00	2.79	3.90	3.13	3.34	4.31	0.03	0.00	0.00	0.00	0.00	0.01
WP_028299387.1	non-heme ferritin	Metal homeostasis	Iron storage	Oceanospirillum beijerinckii	Oceanospirillum	-1.32	4.74	0.52	2.67	1.22	2.83	0.00	0.00	0.05	0.00	0.00	0.11
EAR63002.1	metal ion transporter, putative	Metal homeostasis	Metal	Oceanospirillum sp. MED92	Oceanospirillum	3.20	1.41	2.06	-0.10	2.73	-1.00	0.13	0.11	0.04	0.43	0.03	0.00
WP_028300035.1	LbtU family siderophore porin	Metal homeostasis	Iron transport	Oceanospirillum beijerinckii	Oceanospirillum	0.84	2.47	-3.25	2.08	1.61	-0.93	0.22	0.00	0.11	0.10	0.03	0.32
WP_036566411.1	transposase	Mobile genetic elements	Transposons	Oceanospirillum beijerinckii	Oceanospirillum	4.84	-0.50	5.90	-1.81	5.40	-1.00	0.07	0.20	0.00	0.00	0.00	0.00
WP_084624174.1	IS1595 family transposase	Mobile genetic elements	Transposons	Oceanospirillum beijerinckii	Oceanospirillum	2.33	-1.28	0.99	0.56	1.69	-1.00	0.04	0.00	0.04	0.25	0.01	0.00
WP_009832852.1	P-II family nitrogen regulator	Nitrogen compound metabolism	Regulation	Marinomonas	Marinomonas	2.25	1.89	3.82	4.43	4.30	4.77	0.08	0.22	0.03	0.02	0.00	0.01
WP_063336528.1	polyamine ABC transporter substrate-binding protein	Nitrogen compound metabolism	Amine and polyamine metabolism and transport	Marinomonas	Marinomonas	1.67	0.94	1.38	-0.07	1.13	1.56	0.00	0.21	0.01	0.47	0.04	0.15
WP_106592794.1	protein-PII uridylyltransferase	Nitrogen compound metabolism	Regulation	Marinobacterium halophilum	Marinobacterium	1.78	1.68	2.35	2.64	1.43	2.44	0.22	0.00	0.10	0.10	0.01	0.21
WP_046018592.1	protein-PII uridylyltransferase	Nitrogen compound metabolism	Regulation	Marinomonas sp. S3726	Marinomonas	1.36	-0.05	2.62	2.53	3.20	1.98	0.23	0.47	0.01	0.03	0.06	0.19
WP_091357692.1	PTS IIA-like nitrogen regulatory protein PtsN	Nitrogen compound metabolism	Regulation	Amphritea atlantica	Amphritea	3.21	3.85	1.46	2.10	2.03	3.30	0.01	0.00	0.02	0.01	0.02	0.03
EAR60393.1	adenylate kinase	Nucleoside and nucleotide metabolism and transport		Oceanospirillum sp. MED92	Oceanospirillum	4.64	4.96	4.31	3.84	4.22	4.25	0.01	0.01	0.00	0.00	0.00	0.05
WP_036565016.1	UMP kinase	Nucleoside and nucleotide metabolism and transport		Oceanospirillum beijerinckii	Oceanospirillum	2.21	4.25	4.19	4.08	2.98	3.53	0.09	0.15	0.00	0.09	0.01	0.17
EAR59496.1	uracil phosphoribosyltransferase	Nucleoside and nucleotide metabolism and transport		Oceanospirillum sp. MED92	Oceanospirillum	3.82	3.40	2.56	3.88	3.40	0.89	0.00	0.09	0.02	0.08	0.03	0.28
WP_028302263.1	(d)CMP kinase	Nucleoside and nucleotide metabolism and transport		Oceanospirillum beijerinckii	Oceanospirillum	1.48	2.85	3.45	4.33	0.33	2.69	0.10	0.02	0.00	0.03	0.10	0.21
EAR60421.1	phosphoribosylamine--glycine ligase	Nucleoside and nucleotide metabolism and transport		Oceanospirillum sp. MED92	Oceanospirillum	2.09	3.51	1.22	0.92	2.82	3.01	0.02	0.07	0.07	0.24	0.04	0.20
EAR61946.1	phosphoribosylaminoimidazole-succinocarboxamide synthase	Nucleoside and nucleotide metabolism and transport		Oceanospirillum sp. MED92	Oceanospirillum	2.34	1.26	2.00	1.57	2.86	2.59	0.09	0.12	0.01	0.18	0.00	0.09
EAR63058.1	CTP synthetase	Nucleoside and nucleotide metabolism and transport		Oceanospirillum sp. MED92	Oceanospirillum	2.49	0.18	0.62	1.60	2.49	3.41	0.14	0.41	0.28	0.18	0.04	0.01
EAR63065.1	Peptidase M23B	Posttranslational modification/ protein turnover/ chaperones		Oceanospirillum sp. MED92	Oceanospirillum	8.32	7.53	7.64	4.99	7.49	5.99	0.00	0.01	0.00	0.02	0.00	0.00
WP_028301057.1	membrane dipeptidase	Posttranslational modification/ protein turnover/ chaperones		Oceanospirillum beijerinckii	Oceanospirillum	4.62	2.66	4.65	3.47	5.54	4.70	0.08	0.04	0.00	0.11	0.00	0.00
EAR62200.1	ATP-dependent protease ATP-binding subunit	Posttranslational modification/ protein turnover/ chaperones		Oceanospirillum sp. MED92	Oceanospirillum	3.98	4.39	-0.90	2.24	3.49	2.75	0.00	0.00	0.21	0.20	0.00	0.15
WP_028302269.1	chaperonin GroEL	Posttranslational modification/ protein turnover/ chaperones		Oceanospirillum beijerinckii	Oceanospirillum	1.64	3.52	3.66	3.98	2.00	3.21	0.18	0.05	0.00	0.00	0.06	0.16
WP_028299586.1	molecular chaperone DnaK	Posttranslational modification/ protein turnover/ chaperones		Oceanospirillum beijerinckii	Oceanospirillum	2.94	4.10	2.91	2.72	2.58	1.84	0.13	0.01	0.00	0.15	0.00	0.22
WP_036566124.1	membrane dipeptidase	Posttranslational modification/ protein turnover/ chaperones		Oceanospirillum beijerinckii	Oceanospirillum	0.90	3.98	0.64	3.91	2.76	-0.11	0.29	0.04	0.24	0.03	0.00	0.43
WP_084624142.1	ATP-dependent Clp protease adapter ClpS	Posttranslational modification/ protein turnover/ chaperones		Oceanospirillum beijerinckii	Oceanospirillum	2.32	2.48	1.86	3.18	1.56	3.71	0.00	0.00	0.02	0.08	0.14	0.20
EAR61429.1	ATP-dependent protease ATP-binding subunit	Posttranslational modification/ protein turnover/ chaperones		Oceanospirillum sp. MED92	Oceanospirillum	3.38	3.66	2.09	0.91	2.36	1.73	0.04	0.00	0.05	0.29	0.02	0.05
WP_078745913.1	molecular chaperone DnaK	Posttranslational modification/ protein turnover/ chaperones		Oceanospirillum multiglobuliferum	Oceanospirillum	2.04	1.24	2.98	3.30	1.64	2.98	0.01	0.15	0.00	0.07	0.05	0.08
EAR59657.1	chaperone protein HscA	Posttranslational modification/ protein turnover/ chaperones		Oceanospirillum sp. MED92	Oceanospirillum	2.67	2.43	2.00	-1.29	3.48	-1.00	0.01	0.18	0.03	0.00	0.01	0.00
EAR60205.1	peptidase, M19 family protein	Posttranslational modification/ protein turnover/ chaperones		Oceanospirillum sp. MED92	Oceanospirillum	2.72	2.82	2.69	1.21	-0.02	1.45	0.08	0.01	0.03	0.07	0.50	0.10
EAR62916.1	Hsp 24 DnaK nucleotide exchange factor; probable member of the DnaK/DnaJ/GrpE foldase complex	Posttranslational modification/ protein turnover/ chaperones		Oceanospirillum sp. MED92	Oceanospirillum	2.22	-0.84	3.24	0.20	2.46	1.67	0.02	0.02	0.03	0.44	0.05	0.23
EAR62611.1	oligopeptidase A	Posttranslational modification/ protein turnover/ chaperones		Oceanospirillum sp. MED92	Oceanospirillum	2.14	1.03	2.28	0.21	1.93	2.33	0.11	0.21	0.02	0.43	0.02	0.21
WP_028300068.1	ATP-dependent Clp endopeptidase proteolytic subunit ClpP	Posttranslational modification/ protein turnover/ chaperones		Oceanospirillum beijerinckii	Oceanospirillum	0.90	2.74	-0.19	1.55	0.41	1.66	0.25	0.00	0.34	0.00	0.30	0.03
EAR61934.1	heat shock protein 90	Posttranslational modification/ protein turnover/ chaperones		Oceanospirillum sp. MED92	Oceanospirillum	-0.78	-1.96	2.69	1.91	-0.24	-0.49	0.34	0.14	0.00	0.04	0.43	0.34
ABE27995.1	GapA, partial	Precursor metabolite and energy production and conversion	Glycolysis/ gluconeogenesis	Vibrio rotiferianus CAIM 577 = LMG 21460	Vibrio	4.06	0.08	2.76	2.36	3.06	2.07	0.01	0.48	0.01	0.18	0.10	0.04
WP_058029508.1	glucose-6-phosphate dehydrogenase	Precursor metabolite and energy production and conversion	Pentose phosphate pathway	Pseudoalteromonas phenolica	Pseudoalteromonas	3.62	1.57	2.79	3.23	2.94	1.25	0.00	0.15	0.08	0.06	0.00	0.17
WP_072682419.1	glucose-6-phosphate isomerase	Precursor metabolite and energy production and conversion	Glycolysis/ gluconeogenesis	Arcobacter sp. LA11	Arcobacter	0.06	1.22	0.68	-0.44	1.24	2.21	0.46	0.05	0.34	0.29	0.01	0.20
WP_091358313.1	glyceraldehyde-3-phosphate dehydrogenase	Precursor metabolite and energy production and conversion	Glycolysis/ gluconeogenesis	Amphritea atlantica	Amphritea	1.29	3.26	3.28	3.00	2.67	0.81	0.23	0.08	0.00	0.07	0.04	0.32
WP_084332507.1	glyceraldehyde-3-phosphate dehydrogenase	Precursor metabolite and energy production and conversion	Glycolysis/ gluconeogenesis	Marinobacterium jannaschii	Marinobacterium	4.95	3.74	4.42	3.29	4.57	4.74	0.00	0.00	0.00	0.05	0.00	0.02
WP_026291447.1	glyceraldehyde-3-phosphate dehydrogenase	Precursor metabolite and energy production and conversion	Glycolysis/ gluconeogenesis	Marinobacterium rhizophilum	Marinobacterium	1.79	2.67	1.54	0.77	1.62	0.25	0.19	0.04	0.23	0.33	0.00	0.41
EAR60591.1	glyceraldehyde-3-phosphate dehydrogenase	Precursor metabolite and energy production and conversion	Glycolysis/ gluconeogenesis	Oceanospirillum sp. MED92	Oceanospirillum	4.82	3.21	3.91	2.22	4.43	3.63	0.04	0.04	0.00	0.09	0.01	0.16
WP_028300366.1	glyceraldehyde-3-phosphate dehydrogenase	Precursor metabolite and energy production and conversion	Glycolysis/ gluconeogenesis	Oceanospirillum beijerinckii	Oceanospirillum	2.05	2.08	3.37	1.30	2.30	0.90	0.09	0.10	0.00	0.27	0.04	0.28
WP_032550240.1	glyceraldehyde-3-phosphate dehydrogenase	Precursor metabolite and energy production and conversion	Glycolysis/ gluconeogenesis	Vibrio fortis	Vibrio	3.42	1.09	4.46	0.44	4.13	2.39	0.08	0.25	0.03	0.34	0.04	0.20
EEZ83637.1	Glyceraldehyde-3-phosphate dehydrogenase	Precursor metabolite and energy production and conversion	Glycolysis/ gluconeogenesis	Vibrio alginolyticus 40B	Vibrio	2.85	3.39	1.98	2.40	2.71	3.36	0.07	0.04	0.02	0.21	0.03	0.15
WP_086712578.1	glyceraldehyde-3-phosphate dehydrogenase	Precursor metabolite and energy production and conversion	Glycolysis/ gluconeogenesis	Vibrio gigantis	Vibrio	-0.14	0.68	2.44	-0.97	2.02	1.31	0.39	0.26	0.03	0.00	0.01	0.10
WP_036228454.1	hybrid-cluster NAD(P)-dependent oxidoreductase	Precursor metabolite and energy production and conversion		Marinobacterium jannaschii	Marinobacterium	3.22	1.32	2.55	0.05	1.70	-1.31	0.07	0.04	0.11	0.48	0.00	0.00
WP_028300278.1	hybrid-cluster NAD(P)-dependent oxidoreductase	Precursor metabolite and energy production and conversion		Oceanospirillum beijerinckii	Oceanospirillum	2.84	1.27	1.71	0.91	1.94	-1.00	0.00	0.16	0.10	0.30	0.03	0.00
WP_071625796.1	hydrogenase small subunit	Precursor metabolite and energy production and conversion		Arcobacter lekithochrous	Arcobacter	3.43	3.74	-0.67	-2.28	1.41	-0.85	0.04	0.01	0.27	0.23	0.10	0.23
EAR60602.1	isocitrate dehydrogenase	Precursor metabolite and energy production and conversion	TCA	Oceanospirillum sp. MED92	Oceanospirillum	2.96	2.09	2.74	2.50	1.07	4.17	0.03	0.13	0.01	0.09	0.13	0.05
WP_046016903.1	isocitrate lyase	Precursor metabolite and energy production and conversion	Glyoxylate shunt	Marinomonas sp. S3726	Marinomonas	4.04	0.75	1.03	3.49	-0.07	0.46	0.05	0.33	0.16	0.02	0.46	0.38
EAR61289.1	isocitrate lyase	Precursor metabolite and energy production and conversion	Glyoxylate shunt	Oceanospirillum sp. MED92	Oceanospirillum	5.52	-2.16	4.82	-0.41	5.47	-0.54	0.04	0.23	0.00	0.41	0.01	0.36
WP_028301736.1	isocitrate lyase	Precursor metabolite and energy production and conversion	Glyoxylate shunt	Oceanospirillum beijerinckii	Oceanospirillum	2.94	0.46	2.59	0.85	2.73	-1.00	0.06	0.36	0.00	0.18	0.02	0.00
WP_058031700.1	isocitrate lyase	Precursor metabolite and energy production and conversion	Glyoxylate shunt	Pseudoalteromonas phenolica	Pseudoalteromonas	3.96	3.75	2.44	3.71	2.42	3.17	0.05	0.07	0.03	0.04	0.07	0.01
WP_032550471.1	isocitrate lyase	Precursor metabolite and energy production and conversion	Glyoxylate shunt	Vibrio fortis	Vibrio	4.94	3.04	1.03	2.78	4.51	-0.63	0.05	0.03	0.22	0.10	0.04	0.36
CUB04344.1	Lactate dehydrogenase or related 2-hydroxyacid dehydrogenase	Precursor metabolite and energy production and conversion	Nitrate respiration	Marinomonas fungiae	Marinomonas	0.57	1.12	1.61	4.18	3.35	1.04	0.30	0.24	0.05	0.00	0.00	0.27
WP_027855972.1	Ldh family oxidoreductase	Precursor metabolite and energy production and conversion	Pyruvate fermentation	Marinobacterium jannaschii	Marinobacterium	-0.33	-0.57	3.90	3.31	3.23	-3.43	0.42	0.37	0.00	0.00	0.01	0.18
WP_046017304.1	Ldh family oxidoreductase	Precursor metabolite and energy production and conversion	Pyruvate fermentation	Marinomonas sp. S3726	Marinomonas	3.91	3.83	4.04	3.69	4.58	3.87	0.07	0.10	0.02	0.04	0.01	0.09
WP_027856733.1	malate dehydrogenase	Precursor metabolite and energy production and conversion	TCA: anaerobic respiration	Marinobacterium jannaschii	Marinobacterium	5.89	5.80	5.65	4.55	5.77	5.57	0.00	0.01	0.00	0.01	0.00	0.00
WP_028301282.1	malate dehydrogenase	Precursor metabolite and energy production and conversion	TCA: anaerobic respiration	Oceanospirillum beijerinckii	Oceanospirillum	4.29	2.15	4.09	2.55	3.37	2.73	0.09	0.02	0.01	0.10	0.00	0.13
WP_058030924.1	malate dehydrogenase	Precursor metabolite and energy production and conversion	TCA: anaerobic respiration	Pseudoalteromonas phenolica	Pseudoalteromonas	3.11	3.02	2.21	-1.65	0.32	-0.92	0.07	0.01	0.02	0.25	0.40	0.32
EEN97537.1	malate dehydrogenase	Precursor metabolite and energy production and conversion	TCA: anaerobic respiration	Vibrio cholerae 12129(1)	Vibrio	3.94	2.50	-0.16	0.77	3.24	-0.51	0.04	0.04	0.26	0.28	0.02	0.02
WP_023584996.1	malate dehydrogenase	Precursor metabolite and energy production and conversion	TCA: anaerobic respiration	Vibrio parahaemolyticus	Vibrio	3.29	0.65	2.78	3.23	-0.89	-0.51	0.01	0.21	0.04	0.20	0.33	0.02
WP_032553024.1	malate dehydrogenase	Precursor metabolite and energy production and conversion	TCA: anaerobic respiration	Vibrio fortis	Vibrio	1.74	2.72	0.13	-0.10	2.50	-0.51	0.09	0.01	0.37	0.43	0.01	0.02
WP_086971274.1	malate dehydrogenase	Precursor metabolite and energy production and conversion	TCA: anaerobic respiration	Vibrio sp. Vb150	Vibrio	2.78	0.65	1.08	0.68	-2.24	1.50	0.00	0.19	0.01	0.31	0.22	0.09
WP_019620625.1	malate dehydrogenase (quinone)	Precursor metabolite and energy production and conversion	TCA: anaerobic respiration	Amphritea japonica	Amphritea	-1.48	0.75	2.53	2.76	1.18	2.65	0.00	0.20	0.02	0.03	0.27	0.21
EAR61441.1	malate synthase	Precursor metabolite and energy production and conversion	Glyoxylate shunt	Oceanospirillum sp. MED92	Oceanospirillum	3.17	4.96	0.37	3.96	4.01	3.61	0.03	0.05	0.38	0.00	0.00	0.02
WP_091354859.1	malate synthase G	Precursor metabolite and energy production and conversion	Glyoxylate shunt	Amphritea atlantica	Amphritea	3.73	3.13	3.10	1.85	1.03	3.88	0.05	0.07	0.00	0.11	0.15	0.06
WP_076465387.1	malate synthase G	Precursor metabolite and energy production and conversion	Glyoxylate shunt	Marinobacterium stanieri	Marinobacterium	1.74	1.79	2.95	1.49	2.60	-1.31	0.19	0.08	0.02	0.15	0.01	0.00
WP_046016904.1	malate synthase G	Precursor metabolite and energy production and conversion	Glyoxylate shunt	Marinomonas sp. S3726	Marinomonas	1.56	2.52	1.74	0.78	1.57	-0.97	0.15	0.01	0.15	0.28	0.02	0.33
WP_028304461.1	malate synthase G	Precursor metabolite and energy production and conversion	Glyoxylate shunt	Oceanospirillum maris	Oceanospirillum	1.30	1.60	2.95	3.33	2.71	2.87	0.15	0.17	0.00	0.05	0.13	0.06
WP_028300548.1	malate synthase G	Precursor metabolite and energy production and conversion	Glyoxylate shunt	Oceanospirillum beijerinckii	Oceanospirillum	2.78	1.25	1.67	3.33	0.53	-0.17	0.12	0.02	0.12	0.02	0.28	0.39
PSL12742.1	mono/diheme cytochrome c family protein	Precursor metabolite and energy production and conversion	Electron transfer	Marinobacterium halophilum	Marinobacterium	2.43	2.01	2.31	0.82	2.04	4.27	0.02	0.12	0.02	0.24	0.01	0.01
WP_019621688.1	Na(+)-translocating NADH-quinone reductase subunit A	Precursor metabolite and energy production and conversion	Electron transfer	Amphritea japonica	Amphritea	2.41	2.65	2.74	2.84	2.38	2.55	0.10	0.04	0.01	0.08	0.01	0.11
WP_027857005.1	Na(+)-translocating NADH-quinone reductase subunit A	Precursor metabolite and energy production and conversion	Electron transfer	Marinobacterium jannaschii	Marinobacterium	3.49	3.49	2.47	2.37	3.16	0.95	0.01	0.00	0.01	0.03	0.00	0.24
WP_020679757.1	Na(+)-translocating NADH-quinone reductase subunit A	Precursor metabolite and energy production and conversion	Electron transfer	Marinobacterium rhizophilum	Marinobacterium	0.79	-2.44	4.47	3.21	-0.24	-0.16	0.26	0.19	0.00	0.00	0.10	0.44
WP_067098906.1	Na(+)-translocating NADH-quinone reductase subunit A	Precursor metabolite and energy production and conversion	Electron transfer	Marinomonas atlantica	Marinomonas	2.13	1.89	2.29	0.00	2.44	-0.88	0.01	0.05	0.00	0.50	0.05	0.03
WP_046016980.1	Na(+)-translocating NADH-quinone reductase subunit A	Precursor metabolite and energy production and conversion	Electron transfer	Marinomonas	Marinomonas	2.27	0.78	2.19	-0.42	2.31	-2.28	0.05	0.01	0.00	0.37	0.00	0.21
EAR60592.1	Na(+)-translocating NADH-quinone reductase subunit A	Precursor metabolite and energy production and conversion	Electron transfer	Oceanospirillum sp. MED92	Oceanospirillum	3.00	4.47	2.70	3.55	1.71	0.43	0.02	0.08	0.03	0.01	0.01	0.35
WP_028301437.1	preprotein translocase subunit SecY	Protein export and secretion system	Sec system	Oceanospirillum beijerinckii	Oceanospirillum	3.28	2.32	1.91	2.73	1.93	3.02	0.00	0.04	0.01	0.15	0.04	0.13
WP_028299315.1	type II secretion system protein GspI	Protein export and secretion system	Type2SS	Oceanospirillum beijerinckii	Oceanospirillum	3.23	-1.28	2.59	-1.81	3.54	-1.00	0.10	0.00	0.02	0.00	0.02	0.00
EAR59648.1	translocase	Protein export and secretion system	Sec system	Oceanospirillum sp. MED92	Oceanospirillum	2.12	2.69	1.82	-1.40	1.18	-1.00	0.20	0.01	0.09	0.00	0.01	0.00
WP_028301271.1	Sec-independent protein translocase subunit TatA	Protein export and secretion system	Tat system	Oceanospirillum beijerinckii	Oceanospirillum	-1.32	0.12	2.29	2.35	2.01	-1.00	0.00	0.45	0.01	0.00	0.09	0.00
WP_028301404.1	preprotein translocase subunit SecE	Protein export and secretion system	Sec system	Oceanospirillum beijerinckii	Oceanospirillum	0.77	1.68	0.56	0.39	-1.74	2.75	0.32	0.02	0.22	0.31	0.00	0.00
WP_028299125.1	protein translocase subunit SecD	Protein export and secretion system	Sec system	Oceanospirillum beijerinckii	Oceanospirillum	1.91	1.54	0.92	0.59	1.08	0.12	0.12	0.04	0.19	0.35	0.00	0.44
EAR62001.1	repressor protein LuxO	Quorum sensing and signalling	Regulation	Oceanospirillum sp. MED92	Oceanospirillum	2.06	3.00	-0.88	3.36	2.33	2.90	0.16	0.01	0.33	0.06	0.01	0.20
EAR60261.1	glutaredoxin-related protein	Redox homeostasis and oxidative stress		Oceanospirillum sp. MED92	Oceanospirillum	3.72	2.03	2.48	3.03	4.30	5.20	0.03	0.03	0.02	0.06	0.00	0.00
WP_028300172.1	peroxiredoxin C	Redox homeostasis and oxidative stress		Oceanospirillum beijerinckii	Oceanospirillum	4.55	0.99	3.34	3.87	3.07	3.64	0.08	0.14	0.04	0.02	0.00	0.07
EAR61129.1	NAD(P)H-flavin reductase	Redox homeostasis and oxidative stress		Oceanospirillum sp. MED92	Oceanospirillum	4.11	2.97	3.94	2.57	2.30	2.76	0.01	0.00	0.03	0.09	0.15	0.08
EAR60262.1	antioxidant, AhpC/Tsa family protein	Redox homeostasis and oxidative stress		Oceanospirillum sp. MED92	Oceanospirillum	0.63	3.69	-0.44	-2.15	1.68	5.25	0.31	0.09	0.40	0.24	0.03	0.00
EAR61179.1	glutamate--cysteine ligase	Redox homeostasis and oxidative stress	Reductant production	Oceanospirillum sp. MED92	Oceanospirillum	2.14	0.08	0.24	-1.01	1.60	-1.00	0.02	0.45	0.36	0.03	0.03	0.00
WP_028299612.1	sigma-54-dependent Fis family transcriptional regulator	Regulation	Global regulation	Oceanospirillum beijerinckii	Oceanospirillum	5.02	4.83	5.13	5.49	4.70	5.17	0.02	0.00	0.00	0.00	0.00	0.02
EAR60815.1	DNA-binding protein Hns	Regulation	Global regulation	Oceanospirillum sp. MED92	Oceanospirillum	3.34	4.10	4.46	2.70	5.32	4.21	0.07	0.01	0.01	0.08	0.00	0.02
WP_078745536.1	Rrf2 family transcriptional regulator	Regulation		Oceanospirillum multiglobuliferum	Oceanospirillum	0.52	1.37	4.42	4.29	1.38	4.09	0.25	0.25	0.00	0.00	0.16	0.05
WP_028301746.1	PAS domain-containing protein	Regulation		Oceanospirillum beijerinckii	Oceanospirillum	2.79	4.06	3.82	3.05	3.00	3.40	0.06	0.01	0.00	0.12	0.01	0.13
WP_028302114.1	sigma-54-dependent Fis family transcriptional regulator	Regulation	Global regulation	Oceanospirillum beijerinckii	Oceanospirillum	2.35	3.58	2.62	1.97	2.55	1.95	0.14	0.01	0.05	0.02	0.05	0.22
WP_051227443.1	cyclic nucleotide-binding/CBS domain-containing protein	Regulation	Signal transduction	Oceanospirillum beijerinckii	Oceanospirillum	2.37	1.75	2.84	2.83	3.53	0.87	0.05	0.05	0.00	0.07	0.01	0.29
EAR62820.1	sensory box sensor/GGDEF/EAL domain protein	Regulation	Signal transduction	Oceanospirillum sp. MED92	Oceanospirillum	1.32	1.97	3.80	-0.44	3.37	0.69	0.13	0.21	0.00	0.29	0.04	0.30
WP_028300294.1	EAL domain-containing protein	Regulation	Signal transduction	Oceanospirillum beijerinckii	Oceanospirillum	3.32	2.33	2.60	1.43	2.66	0.57	0.00	0.04	0.01	0.11	0.00	0.33
WP_036566673.1	GntR family transcriptional regulator	Regulation		Oceanospirillum beijerinckii	Oceanospirillum	-1.70	3.45	3.18	-1.79	2.52	2.10	0.25	0.00	0.05	0.24	0.06	0.10
WP_051227368.1	diguanylate cyclase	Regulation	Signal transduction	Oceanospirillum beijerinckii	Oceanospirillum	2.79	3.99	1.74	-1.48	1.53	-1.00	0.05	0.01	0.00	0.00	0.17	0.00
EAR61575.1	PAS:GGDEF protein	Regulation		Oceanospirillum sp. MED92	Oceanospirillum	2.04	3.43	1.72	1.95	2.22	1.48	0.17	0.09	0.03	0.20	0.04	0.14
WP_028301361.1	response regulator	Regulation		Oceanospirillum beijerinckii	Oceanospirillum	3.12	2.08	1.39	-4.03	2.04	3.16	0.00	0.05	0.07	0.19	0.03	0.18
WP_051228054.1	two-component sensor histidine kinase	Regulation	Signal transduction	Oceanospirillum beijerinckii	Oceanospirillum	1.09	1.19	1.90	-0.90	3.78	-1.00	0.27	0.14	0.02	0.09	0.02	0.00
EAR59492.1	probable transcriptional regulator	Regulation		Oceanospirillum sp. MED92	Oceanospirillum	2.57	2.74	2.07	-1.77	1.02	0.47	0.20	0.02	0.02	0.25	0.08	0.34
WP_086481606.1	HAMP domain-containing protein	Regulation	Signal transduction	Oceanospirillum sanctuarii	Oceanospirillum	2.39	1.75	1.70	-1.81	2.18	0.52	0.03	0.15	0.00	0.00	0.07	0.33
WP_051227205.1	Rrf2 family transcriptional regulator	Regulation		Oceanospirillum beijerinckii	Oceanospirillum	2.18	-2.61	0.41	1.78	0.31	-0.50	0.00	0.20	0.37	0.04	0.43	0.39
EAR60274.1	Hydroxymethylglutaryl-coenzyme A synthase	Secondary metabolite biosynthesis/ transport and degradation	Isoprenoids/ terpenoids	Oceanospirillum sp. MED92	Oceanospirillum	3.55	1.50	2.88	1.89	2.54	0.34	0.16	0.16	0.02	0.10	0.03	0.37
WP_048659022.1	ribosome-associated translation inhibitor RaiA	Stress response	Starvation/ stationary phase: regulation	Vibrio	Vibrio	5.43	3.10	5.16	-0.97	3.96	-0.51	0.00	0.02	0.03	0.00	0.08	0.02
WP_017106761.1	ribosome-associated translation inhibitor RaiA	Stress response	Starvation/ stationary phase: regulation	Vibrio	Vibrio	4.02	2.88	5.09	-7.72	4.80	-0.51	0.10	0.06	0.00	0.19	0.01	0.02
WP_032553202.1	ribosome-associated translation inhibitor RaiA	Stress response	Starvation/ stationary phase: regulation	Vibrio fortis	Vibrio	4.95	-0.51	3.34	0.45	4.49	2.79	0.00	0.27	0.06	0.35	0.01	0.20
WP_017054418.1	ribosome-associated translation inhibitor RaiA	Stress response	Starvation/ stationary phase: regulation	Vibrio genomosp. F6	Vibrio	3.63	-0.14	4.07	1.44	4.13	-0.51	0.03	0.39	0.12	0.23	0.01	0.02
WP_086714296.1	ribosome-associated translation inhibitor RaiA	Stress response	Starvation/ stationary phase: regulation	Vibrio gigantis	Vibrio	4.25	-1.75	2.13	-0.97	2.20	-0.51	0.00	0.24	0.04	0.00	0.09	0.02
WP_063336847.1	RIP metalloprotease RseP	Stress response	Extracytoplasmic stress: signal transduction	Marinomonas	Marinomonas	1.57	-0.20	1.82	1.50	-4.42	-2.00	0.08	0.34	0.04	0.02	0.05	0.23
WP_019623273.1	RNA polymerase sigma factor RpoE	Stress response	Extracytoplasmic stress: signal transduction	Amphritea japonica	Amphritea	0.26	2.73	3.10	2.32	3.40	2.18	0.41	0.00	0.01	0.09	0.00	0.16
WP_091826154.1	RNA polymerase sigma factor RpoH	Stress response	Heat-shock	Marinobacterium georgiense	Marinobacterium	2.71	0.26	2.76	0.07	2.69	-1.31	0.01	0.38	0.00	0.48	0.01	0.00
WP_046015276.1	RNA polymerase sigma factor RpoH	Stress response	Heat-shock	Marinomonas	Marinomonas	2.71	2.01	2.24	2.28	2.86	0.22	0.05	0.14	0.02	0.11	0.00	0.39
EAR61504.1	DNA-directed RNA polymerase, alpha subunit	Transcription and RNA metabolism		Oceanospirillum sp. MED92	Oceanospirillum	4.97	4.81	3.95	4.02	3.73	3.98	0.00	0.00	0.00	0.00	0.00	0.01
EAR59642.1	DNA-directed RNA polymerase beta subunit	Transcription and RNA metabolism		Oceanospirillum sp. MED92	Oceanospirillum	1.15	4.44	4.58	4.10	5.22	1.28	0.14	0.00	0.00	0.08	0.00	0.10
EAR59761.1	transcription elongation factor NusA	Transcription and RNA metabolism		Oceanospirillum sp. MED92	Oceanospirillum	4.58	3.85	4.10	-3.21	4.58	3.59	0.01	0.04	0.00	0.14	0.00	0.00
WP_028301441.1	DNA-directed RNA polymerase subunit alpha	Transcription and RNA metabolism		Oceanospirillum beijerinckii	Oceanospirillum	4.52	2.46	4.21	-2.10	0.49	1.66	0.02	0.02	0.10	0.09	0.35	0.23
WP_028299600.1	transcription termination/antitermination protein NusA	Transcription and RNA metabolism		Oceanospirillum beijerinckii	Oceanospirillum	3.63	1.87	2.76	1.66	3.32	3.48	0.00	0.10	0.00	0.24	0.00	0.09
WP_028301410.1	DNA-directed RNA polymerase subunit beta	Transcription and RNA metabolism		Oceanospirillum beijerinckii	Oceanospirillum	3.66	2.56	-0.04	3.28	3.37	2.78	0.00	0.00	0.49	0.12	0.08	0.16
WP_028301411.1	DNA-directed RNA polymerase subunit beta	Transcription and RNA metabolism		Oceanospirillum beijerinckii	Oceanospirillum	4.13	-2.17	3.44	2.20	2.21	2.75	0.16	0.24	0.03	0.01	0.02	0.20
EAR60507.1	RNA polymerase sigma factor	Transcription and RNA metabolism		Oceanospirillum sp. MED92	Oceanospirillum	2.97	0.86	2.15	-1.43	3.29	4.02	0.10	0.02	0.03	0.00	0.03	0.07
WP_028301405.1	transcription termination/antitermination protein NusG	Transcription and RNA metabolism		Oceanospirillum beijerinckii	Oceanospirillum	3.18	0.93	2.41	3.00	1.89	-0.01	0.01	0.15	0.07	0.13	0.03	0.50
WP_086480094.1	transcription termination/antitermination protein NusA	Transcription and RNA metabolism		Oceanospirillum sanctuarii	Oceanospirillum	-0.85	2.35	1.05	1.81	-0.55	2.54	0.04	0.00	0.07	0.01	0.13	0.18
EAR61131.1	transcription termination factor Rho	Transcription and RNA metabolism		Oceanospirillum sp. MED92	Oceanospirillum	2.09	2.49	1.14	-0.09	0.84	1.03	0.01	0.00	0.07	0.47	0.02	0.27
WP_028304197.1	elongation factor G	Translation/ ribosomal structure and biogenesis		Oceanospirillum maris	Oceanospirillum	7.28	4.47	6.47	2.93	6.71	2.83	0.00	0.01	0.00	0.02	0.00	0.10
EAR59476.1	putative ribosomal protein L2	Translation/ ribosomal structure and biogenesis		Oceanospirillum sp. MED92	Oceanospirillum	7.06	5.27	5.66	3.78	6.48	4.30	0.00	0.00	0.00	0.00	0.00	0.03
WP_028299937.1	50S ribosomal protein L28	Translation/ ribosomal structure and biogenesis		Oceanospirillum beijerinckii	Oceanospirillum	4.72	6.16	6.17	6.25	5.50	4.98	0.00	0.00	0.00	0.00	0.00	0.04
EAR59643.1	50S ribosomal protein L7/L12	Translation/ ribosomal structure and biogenesis		Oceanospirillum sp. MED92	Oceanospirillum	6.27	6.68	5.19	5.06	5.54	4.22	0.01	0.00	0.00	0.04	0.00	0.08
EAR59471.1	50S ribosomal protein L29	Translation/ ribosomal structure and biogenesis		Oceanospirillum sp. MED92	Oceanospirillum	6.19	4.19	5.10	3.90	6.00	5.59	0.00	0.00	0.00	0.09	0.00	0.01
EAR59644.1	putative ribosomal protein L10	Translation/ ribosomal structure and biogenesis		Oceanospirillum sp. MED92	Oceanospirillum	6.23	5.80	4.92	4.18	5.45	4.24	0.00	0.00	0.00	0.07	0.00	0.01
EAR60861.1	30S ribosomal protein S6	Translation/ ribosomal structure and biogenesis		Oceanospirillum sp. MED92	Oceanospirillum	5.98	6.21	5.87	1.98	2.27	4.27	0.00	0.00	0.00	0.09	0.02	0.12
WP_028301415.1	elongation factor Tu	Translation/ ribosomal structure and biogenesis		Oceanospirillum beijerinckii	Oceanospirillum	5.80	4.74	4.73	3.31	5.30	5.12	0.00	0.00	0.00	0.01	0.00	0.04
EAR61505.1	30S ribosomal protein S4	Translation/ ribosomal structure and biogenesis		Oceanospirillum sp. MED92	Oceanospirillum	5.88	5.47	2.56	3.57	4.89	5.24	0.00	0.00	0.01	0.06	0.00	0.00
WP_028301416.1	30S ribosomal protein S10	Translation/ ribosomal structure and biogenesis		Oceanospirillum	Oceanospirillum	5.07	4.44	5.22	4.71	4.68	4.14	0.01	0.01	0.01	0.00	0.00	0.18
EAR59638.1	Translation elongation factor EF-G, GTPase	Translation/ ribosomal structure and biogenesis		Oceanospirillum sp. MED92	Oceanospirillum	5.73	4.52	5.19	2.45	5.15	3.09	0.00	0.02	0.01	0.00	0.00	0.05
EAR59474.1	Ribosomal protein L22	Translation/ ribosomal structure and biogenesis		Oceanospirillum sp. MED92	Oceanospirillum	4.67	1.80	4.05	2.23	5.10	4.19	0.00	0.11	0.01	0.02	0.00	0.00
EAR59467.1	ribosomal protein L5	Translation/ ribosomal structure and biogenesis		Oceanospirillum sp. MED92	Oceanospirillum	4.81	3.20	4.29	0.51	4.08	4.52	0.02	0.01	0.00	0.26	0.00	0.07
EAR63041.1	30S ribosomal protein S2	Translation/ ribosomal structure and biogenesis		Oceanospirillum sp. MED92	Oceanospirillum	4.09	4.70	2.81	4.35	3.28	4.14	0.00	0.00	0.04	0.01	0.01	0.01
WP_028301414.1	elongation factor G	Translation/ ribosomal structure and biogenesis		Oceanospirillum beijerinckii	Oceanospirillum	4.56	3.69	4.03	0.41	4.44	3.94	0.04	0.02	0.00	0.39	0.01	0.00
WP_086481869.1	elongation factor Tu	Translation/ ribosomal structure and biogenesis		Oceanospirillum sanctuarii	Oceanospirillum	4.57	1.29	3.93	3.64	4.63	3.63	0.05	0.13	0.00	0.00	0.00	0.00
WP_028301408.1	50S ribosomal protein L10	Translation/ ribosomal structure and biogenesis		Oceanospirillum beijerinckii	Oceanospirillum	3.75	4.37	0.06	5.16	3.51	2.14	0.07	0.01	0.48	0.00	0.00	0.06
WP_084624197.1	ribosome modulation factor	Translation/ ribosomal structure and biogenesis		Oceanospirillum beijerinckii	Oceanospirillum	4.15	2.11	4.15	3.42	3.94	4.01	0.00	0.09	0.01	0.01	0.00	0.05
WP_084623904.1	tRNA pseudouridine(55) synthase TruB	Translation/ ribosomal structure and biogenesis		Oceanospirillum beijerinckii	Oceanospirillum	2.39	4.64	3.27	3.93	2.58	4.10	0.20	0.03	0.00	0.03	0.06	0.02
EAR59756.1	polyribonucleotide nucleotidyltransferase	Translation/ ribosomal structure and biogenesis		Oceanospirillum sp. MED92	Oceanospirillum	4.60	3.56	3.75	2.54	3.70	1.86	0.00	0.03	0.02	0.08	0.00	0.22
EAR59469.1	50S ribosomal protein L14	Translation/ ribosomal structure and biogenesis		Oceanospirillum sp. MED92	Oceanospirillum	3.80	2.20	4.47	1.56	2.57	4.43	0.00	0.16	0.01	0.06	0.00	0.01
EAR59480.1	50S ribosomal protein L3	Translation/ ribosomal structure and biogenesis		Oceanospirillum sp. MED92	Oceanospirillum	4.75	4.75	3.29	2.19	1.11	-0.62	0.00	0.00	0.01	0.05	0.12	0.37
WP_028299189.1	30S ribosomal protein S2	Translation/ ribosomal structure and biogenesis		Oceanospirillum beijerinckii	Oceanospirillum	3.62	3.30	2.52	3.06	3.04	4.57	0.10	0.01	0.02	0.07	0.00	0.03
EAR62908.1	SsrA-binding protein	Translation/ ribosomal structure and biogenesis		Oceanospirillum sp. MED92	Oceanospirillum	3.95	3.02	3.85	2.06	3.92	3.42	0.01	0.00	0.00	0.00	0.00	0.00
WP_036567025.1	50S ribosomal protein L25/general stress protein Ctc	Translation/ ribosomal structure and biogenesis		Oceanospirillum beijerinckii	Oceanospirillum	3.73	4.63	3.69	2.69	3.35	-3.10	0.01	0.04	0.00	0.12	0.03	0.19
WP_028301417.1	50S ribosomal protein L3	Translation/ ribosomal structure and biogenesis		Oceanospirillum beijerinckii	Oceanospirillum	4.28	3.56	3.76	2.79	3.59	1.80	0.02	0.00	0.00	0.04	0.01	0.11
EAR59914.1	50S ribosomal protein L13	Translation/ ribosomal structure and biogenesis		Oceanospirillum sp. MED92	Oceanospirillum	4.88	2.65	3.50	1.47	3.70	1.79	0.00	0.12	0.00	0.13	0.02	0.12
WP_028301406.1	50S ribosomal protein L11	Translation/ ribosomal structure and biogenesis		Oceanospirillum beijerinckii	Oceanospirillum	2.79	4.24	1.78	3.04	2.46	4.45	0.00	0.01	0.10	0.11	0.02	0.01
EAR62946.1	50S ribosomal protein L19	Translation/ ribosomal structure and biogenesis		Oceanospirillum sp. MED92	Oceanospirillum	4.64	2.25	3.13	-0.44	3.60	3.76	0.01	0.07	0.00	0.20	0.01	0.09
EAR62999.1	Leucyl-tRNA synthetase	Translation/ ribosomal structure and biogenesis		Oceanospirillum sp. MED92	Oceanospirillum	4.21	-0.76	-1.89	0.56	4.44	4.03	0.01	0.35	0.25	0.32	0.03	0.03
EAR59760.1	translation initiation factor IF-2	Translation/ ribosomal structure and biogenesis		Oceanospirillum sp. MED92	Oceanospirillum	0.82	3.54	0.24	5.21	0.43	2.26	0.16	0.00	0.39	0.01	0.27	0.01
WP_028301422.1	50S ribosomal protein L22	Translation/ ribosomal structure and biogenesis		Oceanospirillum beijerinckii	Oceanospirillum	4.19	1.74	-0.40	3.93	0.77	4.19	0.04	0.09	0.40	0.01	0.27	0.00
WP_028301418.1	50S ribosomal protein L4	Translation/ ribosomal structure and biogenesis		Oceanospirillum beijerinckii	Oceanospirillum	3.99	2.37	3.46	3.73	2.90	0.45	0.04	0.01	0.00	0.02	0.01	0.29
WP_028301424.1	50S ribosomal protein L16	Translation/ ribosomal structure and biogenesis		Oceanospirillum beijerinckii	Oceanospirillum	0.73	2.65	3.78	2.77	3.64	3.63	0.27	0.04	0.01	0.01	0.02	0.11
WP_028301431.1	30S ribosomal protein S8	Translation/ ribosomal structure and biogenesis		Oceanospirillum beijerinckii	Oceanospirillum	4.59	-0.26	3.89	1.90	3.09	-1.00	0.06	0.26	0.01	0.21	0.02	0.00
EAR59757.1	30S ribosomal protein S15	Translation/ ribosomal structure and biogenesis		Oceanospirillum sp. MED92	Oceanospirillum	3.69	-0.19	2.96	3.72	0.11	3.59	0.06	0.45	0.00	0.00	0.45	0.06
WP_028301427.1	50S ribosomal protein L14	Translation/ ribosomal structure and biogenesis		Oceanospirillum beijerinckii	Oceanospirillum	4.09	2.17	3.46	1.22	3.52	0.59	0.01	0.01	0.00	0.13	0.02	0.27
WP_028304198.1	elongation factor Tu	Translation/ ribosomal structure and biogenesis		Oceanospirillum maris	Oceanospirillum	2.88	1.77	2.88	3.48	1.92	3.65	0.16	0.16	0.00	0.06	0.03	0.10
EAR59649.1	elongation factor Tu	Translation/ ribosomal structure and biogenesis		Oceanospirillum sp. MED92	Oceanospirillum	4.32	3.20	2.50	2.40	-0.21	2.23	0.00	0.04	0.01	0.08	0.45	0.21
EAR61424.1	ribosomal protein L31	Translation/ ribosomal structure and biogenesis		Oceanospirillum sp. MED92	Oceanospirillum	2.13	0.01	3.92	-1.18	4.42	1.59	0.17	0.50	0.00	0.01	0.00	0.16
EAR60290.1	phenylalanyl-tRNA synthetase beta subunit	Translation/ ribosomal structure and biogenesis		Oceanospirillum sp. MED92	Oceanospirillum	2.39	1.72	2.94	0.54	3.25	4.13	0.09	0.00	0.10	0.36	0.00	0.08
WP_028301423.1	30S ribosomal protein S3	Translation/ ribosomal structure and biogenesis		Oceanospirillum beijerinckii	Oceanospirillum	4.10	1.76	3.46	1.13	2.85	-1.00	0.01	0.05	0.03	0.20	0.00	0.00
WP_028304210.1	50S ribosomal protein L14	Translation/ ribosomal structure and biogenesis		Oceanospirillum	Oceanospirillum	1.43	3.82	2.32	1.97	0.40	3.60	0.06	0.07	0.01	0.01	0.30	0.00
EAR60285.1	threonyl-tRNA synthetase	Translation/ ribosomal structure and biogenesis		Oceanospirillum sp. MED92	Oceanospirillum	3.70	2.98	-1.18	0.79	3.90	0.11	0.02	0.01	0.29	0.09	0.12	0.45
EAR60814.1	ribosomal large subunit pseudouridine synthase B	Translation/ ribosomal structure and biogenesis		Oceanospirillum sp. MED92	Oceanospirillum	3.47	1.33	3.21	1.90	2.18	2.78	0.04	0.04	0.00	0.20	0.04	0.14
WP_051227554.1	GTPase HflX	Translation/ ribosomal structure and biogenesis		Oceanospirillum beijerinckii	Oceanospirillum	0.59	2.76	2.92	2.77	1.14	3.62	0.14	0.00	0.01	0.00	0.14	0.01
WP_028299416.1	tRNA (guanosine(37)-N1)-methyltransferase TrmD	Translation/ ribosomal structure and biogenesis		Oceanospirillum beijerinckii	Oceanospirillum	0.28	1.95	3.48	2.38	1.25	3.67	0.42	0.02	0.00	0.03	0.05	0.09
WP_028301436.1	50S ribosomal protein L15	Translation/ ribosomal structure and biogenesis		Oceanospirillum beijerinckii	Oceanospirillum	2.04	-1.96	3.62	2.56	3.67	-1.00	0.22	0.24	0.02	0.12	0.02	0.00
WP_028301430.1	30S ribosomal protein S14	Translation/ ribosomal structure and biogenesis		Oceanospirillum beijerinckii	Oceanospirillum	3.04	2.10	2.74	1.94	2.14	2.94	0.05	0.03	0.01	0.06	0.01	0.20
WP_028301281.1	50S ribosomal protein L31	Translation/ ribosomal structure and biogenesis		Oceanospirillum beijerinckii	Oceanospirillum	2.02	2.47	2.51	2.79	1.73	2.89	0.23	0.04	0.05	0.07	0.17	0.20
EAR59645.1	50S ribosomal protein L1	Translation/ ribosomal structure and biogenesis		Oceanospirillum sp. MED92	Oceanospirillum	3.36	1.48	1.62	-0.05	3.88	-1.00	0.01	0.12	0.07	0.44	0.04	0.00
WP_028302264.1	30S ribosomal protein S1	Translation/ ribosomal structure and biogenesis		Oceanospirillum beijerinckii	Oceanospirillum	3.52	-0.43	3.91	1.07	-3.17	-2.45	0.05	0.40	0.00	0.26	0.06	0.23
WP_028303011.1	50S ribosomal protein L28	Translation/ ribosomal structure and biogenesis		Oceanospirillum maris	Oceanospirillum	2.78	-1.01	3.35	-1.28	3.28	-1.00	0.10	0.00	0.01	0.01	0.00	0.00
WP_028304192.1	50S ribosomal protein L7/L12	Translation/ ribosomal structure and biogenesis		Oceanospirillum maris	Oceanospirillum	3.25	2.10	1.66	-1.81	2.77	1.33	0.09	0.04	0.13	0.00	0.03	0.25
EAR61569.1	glutamyl-tRNA synthetase	Translation/ ribosomal structure and biogenesis		Oceanospirillum sp. MED92	Oceanospirillum	1.41	2.46	2.46	1.59	1.95	2.58	0.16	0.00	0.03	0.25	0.01	0.21
WP_028299601.1	translation initiation factor IF-2	Translation/ ribosomal structure and biogenesis		Oceanospirillum beijerinckii	Oceanospirillum	3.08	-0.11	3.11	2.12	-1.24	0.52	0.07	0.48	0.00	0.02	0.19	0.33
WP_028299190.1	elongation factor Ts	Translation/ ribosomal structure and biogenesis		Oceanospirillum beijerinckii	Oceanospirillum	2.81	2.54	1.94	1.36	1.07	-0.01	0.03	0.05	0.00	0.12	0.19	0.49
EAR59646.1	ribosomal protein L11	Translation/ ribosomal structure and biogenesis		Oceanospirillum sp. MED92	Oceanospirillum	1.55	2.44	2.83	1.44	0.36	1.27	0.12	0.04	0.04	0.24	0.31	0.15
WP_028301412.1	30S ribosomal protein S12	Translation/ ribosomal structure and biogenesis		Oceanospirillum beijerinckii	Oceanospirillum	2.79	1.37	1.72	-1.81	1.74	1.56	0.00	0.14	0.14	0.00	0.00	0.14
WP_086479470.1	peptide chain release factor 3	Translation/ ribosomal structure and biogenesis		Oceanospirillum sanctuarii	Oceanospirillum	1.18	1.58	2.25	1.18	1.70	-1.00	0.27	0.17	0.04	0.08	0.03	0.00
WP_028301440.1	30S ribosomal protein S4	Translation/ ribosomal structure and biogenesis		Oceanospirillum beijerinckii	Oceanospirillum	0.28	2.47	1.32	1.94	1.44	-3.90	0.28	0.04	0.03	0.09	0.13	0.20
WP_028299285.1	aspartate--tRNA ligase	Translation/ ribosomal structure and biogenesis		Oceanospirillum beijerinckii	Oceanospirillum	2.85	2.54	0.28	-1.97	-0.51	-1.00	0.04	0.01	0.41	0.22	0.37	0.00
WP_028301413.1	30S ribosomal protein S7	Translation/ ribosomal structure and biogenesis		Oceanospirillum beijerinckii	Oceanospirillum	1.90	0.09	2.44	-0.43	1.91	-1.00	0.10	0.43	0.02	0.30	0.05	0.00
WP_028300270.1	BCCT family transporter	Transport		Oceanospirillum beijerinckii	Oceanospirillum	6.45	4.38	5.89	5.33	6.61	6.89	0.02	0.03	0.00	0.00	0.00	0.03
WP_028302045.1	ABC transporter substrate-binding protein	Transport		Oceanospirillum beijerinckii	Oceanospirillum	5.51	2.30	5.81	4.50	5.46	5.01	0.01	0.02	0.01	0.07	0.01	0.09
EAR59483.1	Porin, Gram-negative type	Transport		Oceanospirillum sp. MED92	Oceanospirillum	4.85	5.58	4.57	4.52	5.33	5.03	0.00	0.00	0.00	0.03	0.00	0.01
WP_028301368.1	transporter substrate-binding domain-containing protein	Transport		Oceanospirillum beijerinckii	Oceanospirillum	3.82	4.68	4.16	3.02	3.88	3.79	0.03	0.02	0.01	0.08	0.00	0.03
WP_028300759.1	BCCT family transporter	Transport		Oceanospirillum beijerinckii	Oceanospirillum	2.32	3.85	2.95	2.04	1.78	2.62	0.19	0.02	0.01	0.16	0.18	0.18
WP_028299734.1	transporter substrate-binding domain-containing protein	Transport		Oceanospirillum beijerinckii	Oceanospirillum	2.00	0.65	2.57	2.81	2.56	-1.00	0.10	0.20	0.01	0.21	0.03	0.00
EAR61597.1	ABC transporter related	Transport		Oceanospirillum sp. MED92	Oceanospirillum	2.47	0.66	1.11	1.11	2.01	0.11	0.02	0.19	0.05	0.29	0.03	0.45
EAR59509.1	putative TonB system-dependent transport protein	Transport		Oceanospirillum sp. MED92	Oceanospirillum	2.40	1.37	1.48	-1.56	1.84	-0.58	0.00	0.14	0.02	0.00	0.02	0.07
WP_028299733.1	ABC transporter ATP-binding protein	Transport		Oceanospirillum beijerinckii	Oceanospirillum	0.67	2.78	-2.90	-0.09	1.96	-2.47	0.19	0.03	0.08	0.47	0.05	0.21
EAR61966.1	hypothetical protein MED92_03423	Unknown function		Oceanospirillum sp. MED92	Oceanospirillum	6.06	6.62	5.30	5.08	4.46	5.72	0.00	0.00	0.05	0.03	0.01	0.12
SKA01599.1	hypothetical protein SAMN02745127_01857	Unknown function		Oceanospirillum multiglobuliferum	Oceanospirillum	6.74	3.63	5.59	2.95	5.86	4.09	0.00	0.08	0.00	0.07	0.00	0.08
WP_028299492.1	hypothetical protein	Unknown function		Oceanospirillum beijerinckii	Oceanospirillum	5.51	2.84	6.37	4.79	6.28	0.58	0.00	0.09	0.00	0.02	0.00	0.33
EAR61550.1	immunogenic protein	Unknown function		Oceanospirillum sp. MED92	Oceanospirillum	5.04	1.25	4.98	2.31	5.70	5.12	0.00	0.07	0.00	0.11	0.00	0.05
EAR60068.1	hypothetical protein MED92_17052	Unknown function		Oceanospirillum sp. MED92	Oceanospirillum	5.04	3.92	4.69	1.38	5.11	2.55	0.01	0.01	0.00	0.13	0.00	0.15
EAR59477.1	hypothetical protein MED92_18513	Unknown function		Oceanospirillum sp. MED92	Oceanospirillum	4.47	3.59	3.48	2.77	4.87	3.87	0.01	0.00	0.00	0.00	0.00	0.06
EAR59762.1	YhbC-like protein	Unknown function		Oceanospirillum sp. MED92	Oceanospirillum	3.74	3.58	0.54	1.38	4.12	5.21	0.03	0.01	0.30	0.14	0.00	0.03
EAR61547.1	hypothetical protein MED92_12871	Unknown function		Oceanospirillum sp. MED92	Oceanospirillum	1.67	3.43	4.19	3.24	3.74	4.77	0.05	0.02	0.00	0.09	0.00	0.00
WP_078745889.1	hypothetical protein	Unknown function		Oceanospirillum multiglobuliferum	Oceanospirillum	5.27	-1.65	2.03	2.33	5.03	0.10	0.00	0.16	0.01	0.02	0.00	0.47
WP_028302081.1	DUF4856 domain-containing protein	Unknown function		Oceanospirillum beijerinckii	Oceanospirillum	4.59	3.80	3.59	3.35	3.95	1.27	0.02	0.02	0.00	0.05	0.00	0.25
EAR62608.1	hypothetical protein MED92_05803	Unknown function		Oceanospirillum sp. MED92	Oceanospirillum	3.27	3.38	5.37	1.86	2.21	2.76	0.02	0.00	0.00	0.06	0.00	0.00
WP_028299018.1	hypothetical protein	Unknown function		Oceanospirillum beijerinckii	Oceanospirillum	2.44	1.85	4.97	3.55	3.60	1.61	0.01	0.09	0.00	0.10	0.03	0.23
EAR61438.1	hypothetical protein MED92_18068	Unknown function		Oceanospirillum sp. MED92	Oceanospirillum	3.67	1.17	4.02	3.01	4.70	0.65	0.01	0.10	0.00	0.04	0.04	0.29
WP_051227867.1	hypothetical protein, partial	Unknown function		Oceanospirillum beijerinckii	Oceanospirillum	3.37	4.55	1.42	3.44	1.22	4.00	0.08	0.04	0.09	0.00	0.13	0.10
EAR61479.1	hypothetical protein MED92_18273	Unknown function		Oceanospirillum sp. MED92	Oceanospirillum	3.44	0.22	2.52	-1.81	2.51	4.95	0.14	0.42	0.01	0.00	0.09	0.00
EAR60848.1	hypothetical protein MED92_16415	Unknown function		Oceanospirillum sp. MED92	Oceanospirillum	1.35	0.53	4.66	4.25	2.01	0.98	0.07	0.24	0.00	0.00	0.00	0.18
EAR61904.1	hypothetical protein MED92_03113	Unknown function		Oceanospirillum sp. MED92	Oceanospirillum	2.92	4.38	2.31	3.83	2.37	-0.34	0.08	0.01	0.00	0.07	0.08	0.26
EAR60816.1	hypothetical protein MED92_16255	Unknown function		Oceanospirillum sp. MED92	Oceanospirillum	3.05	3.50	3.17	3.14	2.75	2.53	0.15	0.04	0.08	0.07	0.03	0.21
EAR63078.1	hypothetical protein MED92_08161	Unknown function		Oceanospirillum sp. MED92	Oceanospirillum	3.20	3.65	2.77	3.14	3.21	1.48	0.04	0.02	0.02	0.01	0.02	0.24
SKA20458.1	hypothetical protein SAMN02745127_02623	Unknown function		Oceanospirillum multiglobuliferum	Oceanospirillum	4.11	3.82	0.80	2.10	3.32	0.72	0.01	0.01	0.26	0.12	0.00	0.30
EAR62666.1	hypothetical protein MED92_06093	Unknown function		Oceanospirillum sp. MED92	Oceanospirillum	0.70	4.18	-0.02	2.78	0.62	4.17	0.32	0.02	0.49	0.04	0.26	0.01
EAR63126.1	hypothetical protein MED92_08401	Unknown function		Oceanospirillum sp. MED92	Oceanospirillum	3.06	3.29	2.86	1.10	2.41	3.68	0.01	0.09	0.00	0.16	0.05	0.20
WP_036565165.1	DUF72 domain-containing protein	Unknown function		Oceanospirillum beijerinckii	Oceanospirillum	-3.26	4.85	0.07	2.88	-3.64	2.62	0.20	0.04	0.45	0.05	0.06	0.21
WP_028301056.1	hypothetical protein	Unknown function		Oceanospirillum beijerinckii	Oceanospirillum	4.05	0.97	4.39	-2.13	0.71	0.65	0.00	0.25	0.00	0.21	0.19	0.33
WP_028301054.1	DUF3483 domain-containing protein	Unknown function		Oceanospirillum beijerinckii	Oceanospirillum	3.38	-0.56	3.21	2.81	3.24	1.99	0.00	0.15	0.06	0.16	0.02	0.22
EAR60870.1	hypothetical protein MED92_16525	Unknown function		Oceanospirillum sp. MED92	Oceanospirillum	4.44	1.37	3.04	-1.38	1.84	-0.10	0.02	0.21	0.04	0.00	0.01	0.44
WP_078744352.1	hypothetical protein	Unknown function		Oceanospirillum multiglobuliferum	Oceanospirillum	2.79	2.62	3.59	2.23	1.98	1.72	0.00	0.05	0.01	0.06	0.17	0.13
WP_028301349.1	hypothetical protein	Unknown function		Oceanospirillum beijerinckii	Oceanospirillum	2.32	3.06	3.11	1.66	3.35	-1.00	0.07	0.02	0.00	0.25	0.06	0.00
WP_028302614.1	DUF4212 domain-containing protein	Unknown function		Oceanospirillum beijerinckii	Oceanospirillum	3.74	-1.41	-2.15	3.17	3.63	-1.27	0.03	0.28	0.01	0.10	0.03	0.22
EAR63097.1	hypothetical protein MED92_08256	Unknown function		Oceanospirillum sp. MED92	Oceanospirillum	3.27	2.98	2.91	0.69	3.00	-1.00	0.02	0.03	0.01	0.28	0.00	0.00
EAR62605.1	hypothetical protein MED92_05788	Unknown function		Oceanospirillum sp. MED92	Oceanospirillum	3.31	3.43	0.89	1.44	2.66	0.69	0.04	0.06	0.10	0.16	0.02	0.18
WP_051227810.1	CPXCG motif-containing cysteine-rich protein	Unknown function		Oceanospirillum beijerinckii	Oceanospirillum	1.54	0.21	4.36	-0.83	1.89	1.83	0.06	0.44	0.02	0.33	0.03	0.22
EAR59693.1	hypothetical protein MED92_00010	Unknown function		Oceanospirillum sp. MED92	Oceanospirillum	2.60	1.47	3.10	0.91	2.48	2.84	0.14	0.11	0.04	0.25	0.01	0.20
WP_028301478.1	hypothetical protein	Unknown function		Oceanospirillum beijerinckii	Oceanospirillum	3.24	1.61	3.63	-0.88	2.27	-0.06	0.07	0.24	0.03	0.07	0.00	0.47
EAR62971.1	hypothetical protein MED92_07626	Unknown function		Oceanospirillum sp. MED92	Oceanospirillum	0.96	0.76	1.86	2.36	2.09	3.75	0.29	0.31	0.02	0.14	0.03	0.09
WP_028301484.1	YtoQ family protein	Unknown function		Oceanospirillum beijerinckii	Oceanospirillum	2.63	3.08	2.10	2.58	0.52	0.59	0.03	0.02	0.03	0.03	0.12	0.32
WP_036566315.1	hypothetical protein	Unknown function		Oceanospirillum beijerinckii	Oceanospirillum	3.64	2.58	-0.88	2.77	0.32	-1.65	0.00	0.03	0.32	0.05	0.39	0.26
WP_028300521.1	hypothetical protein	Unknown function		Oceanospirillum beijerinckii	Oceanospirillum	2.39	0.88	2.27	1.97	2.20	2.71	0.17	0.10	0.00	0.01	0.04	0.09
EAR60610.1	hypothetical protein MED92_09406	Unknown function		Oceanospirillum sp. MED92	Oceanospirillum	3.39	0.43	2.74	-1.01	2.58	-1.00	0.04	0.26	0.02	0.02	0.00	0.00
SKA05832.1	hypothetical protein SAMN02745127_01988, partial	Unknown function		Oceanospirillum multiglobuliferum	Oceanospirillum	-1.32	1.26	-1.85	3.30	0.98	3.31	0.00	0.18	0.00	0.00	0.30	0.03
EAR62260.1	hypothetical protein MED92_14523	Unknown function		Oceanospirillum sp. MED92	Oceanospirillum	1.93	0.01	2.37	2.12	2.78	0.86	0.00	0.50	0.02	0.07	0.05	0.35
WP_051227560.1	hypothetical protein	Unknown function		Oceanospirillum beijerinckii	Oceanospirillum	2.32	1.50	2.06	2.20	1.93	0.43	0.05	0.00	0.02	0.03	0.06	0.35
WP_028302108.1	hypothetical protein	Unknown function		Oceanospirillum beijerinckii	Oceanospirillum	1.00	1.07	-1.26	2.68	0.03	3.15	0.17	0.14	0.28	0.01	0.49	0.00
WP_028299388.1	hypothetical protein	Unknown function		Oceanospirillum beijerinckii	Oceanospirillum	0.58	2.26	2.56	0.09	1.93	1.66	0.34	0.01	0.03	0.47	0.12	0.23
WP_028298979.1	DUF4214 domain-containing protein	Unknown function		Oceanospirillum beijerinckii	Oceanospirillum	3.16	-1.65	0.62	1.94	1.46	0.01	0.00	0.01	0.22	0.02	0.03	0.50
EAR60537.1	hypothetical protein MED92_16775	Unknown function		Oceanospirillum sp. MED92	Oceanospirillum	3.00	-0.21	1.00	-0.17	2.24	-1.00	0.06	0.39	0.02	0.43	0.01	0.00
WP_028299909.1	hypothetical protein	Unknown function		Oceanospirillum beijerinckii	Oceanospirillum	2.31	-1.28	2.19	-1.81	2.62	-1.00	0.18	0.00	0.04	0.00	0.00	0.00
EAR62704.1	hypothetical protein MED92_06283	Unknown function		Oceanospirillum sp. MED92	Oceanospirillum	1.30	2.11	1.22	1.09	1.61	0.95	0.09	0.12	0.00	0.26	0.02	0.28
WP_051228216.1	hypothetical protein	Unknown function		Oceanospirillum beijerinckii	Oceanospirillum	2.09	1.43	1.65	1.37	1.32	-1.00	0.15	0.19	0.00	0.16	0.00	0.00
EAR63038.1	hypothetical protein MED92_07961	Unknown function		Oceanospirillum sp. MED92	Oceanospirillum	0.19	1.38	0.90	-1.81	2.81	-1.00	0.44	0.01	0.31	0.00	0.02	0.00
WP_028299483.1	hypothetical protein	Unknown function		Oceanospirillum beijerinckii	Oceanospirillum	-2.22	-1.35	2.61	0.14	1.51	-3.04	0.23	0.17	0.01	0.44	0.04	0.19
EAR61983.1	transcriptional activator HlyU	Virulence/ fitness	Toxin production: regulation	Oceanospirillum sp. MED92	Oceanospirillum	3.27	3.48	-0.82	1.51	2.90	0.93	0.13	0.01	0.33	0.23	0.01	0.28
WP_058028858.1	prepilin-type N-terminal cleavage/methylation domain-containing protein	Adhesion	Pilus	Pseudoalteromonas phenolica	Pseudoalteromonas	5.20	1.52	4.24	2.31	4.78	1.78	0.00	0.06	0.02	0.01	0.00	0.05
ENN97901.1	type IV pilin PilA	Adhesion	Type IV pilus	Pseudoalteromonas agarivorans S816	Pseudoalteromonas	3.45	-0.82	4.54	-2.21	1.57	-1.71	0.19	0.00	0.02	0.00	0.01	0.00
WP_058028792.1	type IV pilus biogenesis/stability protein PilW	Adhesion	Type IV pilus	Pseudoalteromonas phenolica	Pseudoalteromonas	1.93	4.24	1.64	0.38	1.57	2.37	0.00	0.16	0.21	0.30	0.06	0.01
WP_058031138.1	PilN domain-containing protein	Adhesion	Type IV pilus	Pseudoalteromonas phenolica	Pseudoalteromonas	2.57	1.22	1.38	0.08	2.01	2.91	0.18	0.01	0.00	0.47	0.10	0.09
WP_086742404.1	pilin	Adhesion	Type IV pilus	Pseudoalteromonas ulvae	Pseudoalteromonas	-1.64	0.35	-1.26	2.67	1.36	2.10	0.00	0.36	0.00	0.02	0.01	0.12
WP_058028768.1	glycine cleavage system protein R	Amino acid metabolism and transport		Pseudoalteromonas phenolica	Pseudoalteromonas	0.70	6.19	2.06	6.01	0.70	6.28	0.28	0.00	0.01	0.00	0.23	0.04
WP_058028879.1	glycine cleavage system protein GcvH	Amino acid metabolism and transport		Pseudoalteromonas phenolica	Pseudoalteromonas	3.42	4.55	4.03	3.92	4.07	3.52	0.07	0.06	0.03	0.03	0.00	0.09
WP_058031124.1	aspartate aminotransferase family protein	Amino acid metabolism and transport		Pseudoalteromonas phenolica	Pseudoalteromonas	4.72	4.06	2.95	2.00	3.53	3.99	0.00	0.01	0.02	0.07	0.01	0.05
WP_058029513.1	SapC family protein	Amino acid metabolism and transport		Pseudoalteromonas phenolica	Pseudoalteromonas	3.87	4.20	3.82	3.08	4.29	2.57	0.00	0.04	0.00	0.00	0.00	0.04
WP_058032469.1	aspartate aminotransferase family protein	Amino acid metabolism and transport		Pseudoalteromonas phenolica	Pseudoalteromonas	4.33	0.01	4.15	3.37	3.63	1.90	0.00	0.50	0.02	0.05	0.01	0.11
WP_058031201.1	glutamate--ammonia ligase	Amino acid metabolism and transport		Pseudoalteromonas phenolica	Pseudoalteromonas	3.40	3.78	3.25	2.92	3.44	3.02	0.00	0.00	0.00	0.01	0.00	0.12
WP_023397640.1	4-hydroxyphenylpyruvate dioxygenase	Amino acid metabolism and transport		Pseudoalteromonas luteoviolacea	Pseudoalteromonas	2.98	4.08	3.57	2.81	3.42	1.96	0.14	0.03	0.01	0.00	0.01	0.14
WP_058031815.1	aspartate kinase	Amino acid metabolism and transport		Pseudoalteromonas phenolica	Pseudoalteromonas	3.36	3.96	2.66	2.58	2.94	3.12	0.00	0.00	0.05	0.05	0.01	0.03
WP_058029738.1	alanine dehydrogenase	Amino acid metabolism and transport		Pseudoalteromonas phenolica	Pseudoalteromonas	4.14	2.56	3.37	1.91	3.59	0.99	0.00	0.07	0.00	0.00	0.00	0.21
WP_058558524.1	lysine 6-monooxygenase	Amino acid metabolism and transport		Pseudoalteromonas sp. H105	Pseudoalteromonas	3.67	2.88	3.79	2.29	2.91	1.79	0.02	0.14	0.04	0.05	0.03	0.02
ALO43888.1	prolyl endopeptidase	Amino acid metabolism and transport		Pseudoalteromonas phenolica	Pseudoalteromonas	3.22	2.13	3.42	1.99	3.88	2.44	0.03	0.08	0.01	0.02	0.00	0.16
ALO44618.1	Dihydrodipicolinate synthase	Amino acid metabolism and transport		Pseudoalteromonas phenolica	Pseudoalteromonas	3.10	2.89	2.73	2.61	2.83	3.63	0.08	0.00	0.04	0.00	0.00	0.05
WP_058029951.1	NAD-glutamate dehydrogenase	Amino acid metabolism and transport		Pseudoalteromonas phenolica	Pseudoalteromonas	4.91	-0.06	2.19	1.93	1.95	2.29	0.01	0.46	0.01	0.03	0.00	0.07
WP_058029770.1	dihydrodipicolinate synthase family protein	Amino acid metabolism and transport		Pseudoalteromonas phenolica	Pseudoalteromonas	3.59	3.00	2.74	0.55	3.45	2.99	0.07	0.12	0.03	0.24	0.00	0.09
WP_058030708.1	phenylalanine 4-monooxygenase	Amino acid metabolism and transport		Pseudoalteromonas phenolica	Pseudoalteromonas	3.62	3.05	2.92	3.02	1.61	2.58	0.00	0.10	0.01	0.14	0.20	0.10
WP_062568245.1	aspartate aminotransferase family protein	Amino acid metabolism and transport		Pseudoalteromonas arabiensis	Pseudoalteromonas	2.84	3.44	1.78	0.44	3.00	3.38	0.02	0.05	0.10	0.18	0.01	0.07
WP_058029262.1	4-hydroxyphenylpyruvate dioxygenase	Amino acid metabolism and transport		Pseudoalteromonas phenolica	Pseudoalteromonas	3.74	1.74	2.52	1.21	2.97	2.98	0.00	0.19	0.01	0.19	0.04	0.19
WP_058030684.1	aspartate/tyrosine/aromatic aminotransferase	Amino acid metabolism and transport		Pseudoalteromonas phenolica	Pseudoalteromonas	3.21	2.12	2.77	1.98	3.16	2.24	0.09	0.08	0.02	0.15	0.02	0.00
ALO43074.1	Dipeptidyl peptidase IV	Amino acid metabolism and transport		Pseudoalteromonas phenolica	Pseudoalteromonas	-0.34	0.07	4.02	2.90	2.45	2.73	0.42	0.48	0.01	0.06	0.09	0.03
WP_058028880.1	aminomethyl-transferring glycine dehydrogenase	Amino acid metabolism and transport		Pseudoalteromonas phenolica	Pseudoalteromonas	1.43	1.37	4.67	0.36	1.53	1.11	0.03	0.14	0.00	0.40	0.05	0.03
WP_058030683.1	serine O-acetyltransferase	Amino acid metabolism and transport		Pseudoalteromonas phenolica	Pseudoalteromonas	3.30	3.75	1.80	0.98	2.79	-3.34	0.01	0.05	0.12	0.18	0.04	0.18
WP_049866574.1	SapC family protein	Amino acid metabolism and transport		Pseudoalteromonas rubra	Pseudoalteromonas	3.84	1.37	2.60	2.14	2.83	-1.71	0.01	0.23	0.04	0.15	0.01	0.00
WP_058028878.1	glycine cleavage system aminomethyltransferase GcvT	Amino acid metabolism and transport		Pseudoalteromonas phenolica	Pseudoalteromonas	1.95	2.61	2.02	3.82	1.51	1.36	0.03	0.02	0.04	0.02	0.05	0.13
WP_058031123.1	arginine N-succinyltransferase	Amino acid metabolism and transport		Pseudoalteromonas phenolica	Pseudoalteromonas	1.89	1.98	2.18	2.24	2.91	3.03	0.06	0.04	0.01	0.07	0.07	0.08
WP_070992898.1	homogentisate 1,2-dioxygenase	Amino acid metabolism and transport		Pseudoalteromonas byunsanensis	Pseudoalteromonas	0.27	1.94	2.02	1.29	3.66	3.00	0.38	0.18	0.01	0.28	0.00	0.01
WP_023398518.1	serine hydroxymethyltransferase	Amino acid metabolism and transport		Pseudoalteromonas luteoviolacea	Pseudoalteromonas	3.09	2.63	2.69	2.01	2.05	-1.71	0.01	0.06	0.04	0.05	0.13	0.00
WP_058031265.1	acetolactate synthase 2 small subunit	Amino acid metabolism and transport		Pseudoalteromonas phenolica	Pseudoalteromonas	2.67	4.03	-4.72	2.01	-3.45	-0.79	0.04	0.00	0.05	0.24	0.19	0.25
WP_058030851.1	serine hydroxymethyltransferase	Amino acid metabolism and transport		Pseudoalteromonas phenolica	Pseudoalteromonas	1.91	3.87	1.25	0.85	0.81	1.36	0.04	0.00	0.18	0.21	0.15	0.14
WP_095364739.1	acetolactate synthase 3 large subunit	Amino acid metabolism and transport		Pseudoalteromonas sp. NBT06-2	Pseudoalteromonas	0.67	3.88	-1.66	1.99	1.70	1.53	0.21	0.16	0.25	0.00	0.04	0.16
WP_058031134.1	shikimate kinase AroK	Amino acid metabolism and transport		Pseudoalteromonas phenolica	Pseudoalteromonas	1.92	1.85	1.17	2.08	2.13	2.82	0.02	0.04	0.15	0.03	0.08	0.05
ALO41801.1	Aspartate aminotransferase	Amino acid metabolism and transport		Pseudoalteromonas phenolica	Pseudoalteromonas	3.43	1.75	-1.43	0.29	3.01	-0.98	0.03	0.10	0.27	0.35	0.00	0.31
WP_058031122.1	succinylglutamate-semialdehyde dehydrogenase	Amino acid metabolism and transport		Pseudoalteromonas phenolica	Pseudoalteromonas	3.63	0.68	-2.93	3.06	-0.42	-2.71	0.02	0.28	0.10	0.03	0.40	0.09
WP_058030546.1	cysteine synthase A	Amino acid metabolism and transport		Pseudoalteromonas phenolica	Pseudoalteromonas	1.77	0.75	2.25	1.57	2.49	1.60	0.00	0.25	0.00	0.14	0.00	0.10
WP_058030709.1	methionine gamma-lyase	Amino acid metabolism and transport		Pseudoalteromonas phenolica	Pseudoalteromonas	1.45	2.16	1.62	0.66	2.51	1.87	0.16	0.06	0.05	0.25	0.00	0.00
WP_058031600.1	tryptophan synthase subunit beta	Amino acid metabolism and transport		Pseudoalteromonas phenolica	Pseudoalteromonas	1.34	1.15	1.83	0.89	2.39	2.30	0.17	0.25	0.01	0.21	0.01	0.01
WP_040136411.1	carbamoyl-phosphate synthase large subunit	Amino acid metabolism and transport		Pseudoalteromonas piratica	Pseudoalteromonas	-0.88	3.62	-3.62	2.70	-2.49	-1.36	0.33	0.00	0.15	0.03	0.14	0.19
WP_070986424.1	glutamate--ammonia ligase	Amino acid metabolism and transport		Pseudoalteromonas	Pseudoalteromonas	2.24	-4.51	-0.55	2.15	3.04	0.79	0.00	0.12	0.38	0.01	0.04	0.31
WP_058029013.1	bifunctional proline dehydrogenase/L-glutamate gamma-semialdehyde dehydrogenase PutA	Amino acid metabolism and transport		Pseudoalteromonas phenolica	Pseudoalteromonas	-0.80	2.02	0.45	-0.70	2.85	2.19	0.30	0.01	0.33	0.31	0.01	0.07
ALO42975.1	Phosphoserine phosphatase	Amino acid metabolism and transport		Pseudoalteromonas phenolica	Pseudoalteromonas	1.68	1.15	2.10	1.90	1.05	1.46	0.13	0.05	0.02	0.12	0.03	0.23
WP_046356610.1	4-hydroxyphenylpyruvate dioxygenase	Amino acid metabolism and transport		Pseudoalteromonas luteoviolacea	Pseudoalteromonas	1.39	-0.18	0.31	2.44	1.32	2.03	0.13	0.37	0.34	0.12	0.04	0.01
WP_058028414.1	3-isopropylmalate dehydratase large subunit	Amino acid metabolism and transport		Pseudoalteromonas phenolica	Pseudoalteromonas	0.56	2.39	0.29	1.52	0.28	2.19	0.24	0.01	0.35	0.23	0.34	0.03
WP_058030728.1	chorismate synthase	Amino acid metabolism and transport		Pseudoalteromonas phenolica	Pseudoalteromonas	-0.06	1.66	-0.44	0.32	0.38	3.12	0.47	0.01	0.25	0.34	0.33	0.04
WP_058031133.1	3-dehydroquinate synthase	Amino acid metabolism and transport		Pseudoalteromonas phenolica	Pseudoalteromonas	-1.16	0.69	2.77	-0.99	2.49	-0.50	0.01	0.29	0.00	0.01	0.01	0.25
WP_058029866.1	CoA-acylating methylmalonate-semialdehyde dehydrogenase	Amino acid metabolism and transport	L-valine degradation	Pseudoalteromonas phenolica	Pseudoalteromonas	3.90	4.09	3.86	3.31	4.04	2.74	0.00	0.01	0.03	0.05	0.00	0.09
WP_058032107.1	propionyl-CoA synthetase	Carbon compound and carbohydrate metabolism/ transport and storage	Organic acid metabolism	Pseudoalteromonas phenolica	Pseudoalteromonas	2.25	2.64	2.39	3.89	2.42	5.02	0.01	0.19	0.22	0.01	0.03	0.05
WP_058030577.1	collagenase	Carbon compound and carbohydrate metabolism/ transport and storage		Pseudoalteromonas phenolica	Pseudoalteromonas	3.58	1.72	4.27	3.41	3.47	3.06	0.15	0.04	0.05	0.14	0.03	0.01
ALO41221.1	Beta-galactosidase	Carbon compound and carbohydrate metabolism/ transport and storage	Sugar metabolism	Pseudoalteromonas phenolica	Pseudoalteromonas	3.52	2.13	3.31	3.05	2.66	4.57	0.00	0.11	0.03	0.04	0.00	0.16
ALO44016.1	alpha-amylase	Carbon compound and carbohydrate metabolism/ transport and storage	Polysaccharide degradation	Pseudoalteromonas phenolica	Pseudoalteromonas	3.34	3.71	3.95	1.91	2.65	3.35	0.00	0.18	0.04	0.24	0.01	0.15
WP_058028544.1	type II 3-dehydroquinate dehydratase	Carbon compound and carbohydrate metabolism/ transport and storage	Aromatic compound metabolism	Pseudoalteromonas phenolica	Pseudoalteromonas	2.89	2.87	3.47	3.00	3.07	3.33	0.07	0.05	0.01	0.10	0.02	0.08
WP_058030584.1	MoxR family ATPase	Carbon compound and carbohydrate metabolism/ transport and storage	Alcohol metabolism: regulation	Pseudoalteromonas phenolica	Pseudoalteromonas	1.78	3.42	2.74	2.64	2.55	3.07	0.07	0.15	0.04	0.04	0.01	0.07
WP_058028980.1	alpha-glucosidase	Carbon compound and carbohydrate metabolism/ transport and storage	Sugar metabolism	Pseudoalteromonas phenolica	Pseudoalteromonas	3.20	3.68	1.14	0.13	2.79	3.11	0.19	0.07	0.12	0.42	0.01	0.03
ALO44015.1	alpha-glucosidase	Carbon compound and carbohydrate metabolism/ transport and storage	Sugar metabolism	Pseudoalteromonas phenolica	Pseudoalteromonas	2.51	2.64	2.92	2.23	3.50	2.06	0.14	0.17	0.00	0.07	0.03	0.09
ALO41291.1	collagenase	Carbon compound and carbohydrate metabolism/ transport and storage		Pseudoalteromonas phenolica	Pseudoalteromonas	3.43	1.32	2.63	3.05	2.82	1.30	0.00	0.24	0.12	0.02	0.01	0.27
WP_058032473.1	1,4-alpha-glucan branching protein GlgB	Carbon compound and carbohydrate metabolism/ transport and storage	Polysaccharide storage	Pseudoalteromonas phenolica	Pseudoalteromonas	2.86	2.91	1.93	2.41	2.65	2.27	0.19	0.00	0.15	0.10	0.00	0.12
WP_058028821.1	cation acetate symporter	Carbon compound and carbohydrate metabolism/ transport and storage		Pseudoalteromonas phenolica	Pseudoalteromonas	3.45	0.16	2.71	3.72	-1.12	0.05	0.01	0.43	0.03	0.00	0.15	0.48
WP_058030661.1	class I poly(R)-hydroxyalkanoic acid synthase	Carbon compound and carbohydrate metabolism/ transport and storage	Carbon storage	Pseudoalteromonas phenolica	Pseudoalteromonas	3.46	0.88	3.28	-1.98	3.17	-1.66	0.00	0.21	0.03	0.24	0.06	0.26
ALO42334.1	Glucosamine-6-phosphate deaminase	Carbon compound and carbohydrate metabolism/ transport and storage	Chitin	Pseudoalteromonas phenolica	Pseudoalteromonas	1.59	1.70	-1.26	3.19	1.40	3.60	0.25	0.08	0.00	0.00	0.22	0.02
WP_023401604.1	glucosamine-6-phosphate deaminase	Carbon compound and carbohydrate metabolism/ transport and storage	Chitin	Pseudoalteromonas luteoviolacea	Pseudoalteromonas	-1.64	2.33	1.31	3.28	-0.33	2.97	0.00	0.01	0.03	0.00	0.34	0.09
WP_058032225.1	alkene reductase	Carbon compound and carbohydrate metabolism/ transport and storage		Pseudoalteromonas phenolica	Pseudoalteromonas	1.83	0.85	2.99	-0.19	3.05	-1.71	0.05	0.28	0.02	0.38	0.01	0.00
WP_058028688.1	UDP-glucose 4-epimerase GalE	Carbon compound and carbohydrate metabolism/ transport and storage	Sugar metabolism	Pseudoalteromonas phenolica	Pseudoalteromonas	1.31	0.54	1.58	-0.65	2.66	2.90	0.15	0.21	0.13	0.21	0.05	0.04
WP_058030300.1	two-component sensor histidine kinase BarA	Carbon compound and carbohydrate metabolism/ transport and storage	Signal transduction	Pseudoalteromonas phenolica	Pseudoalteromonas	2.25	0.70	2.14	-2.21	2.84	-1.71	0.02	0.18	0.22	0.00	0.04	0.00
WP_058031370.1	D-hexose-6-phosphate mutarotase	Carbon compound and carbohydrate metabolism/ transport and storage		Pseudoalteromonas phenolica	Pseudoalteromonas	1.02	2.16	1.54	1.64	1.50	-0.80	0.06	0.03	0.01	0.18	0.13	0.09
ALO40891.1	Cell division protein FtsZ	Cell cycle control/ cell division/ differentiation and chromosome partitioning		Pseudoalteromonas phenolica	Pseudoalteromonas	3.14	4.55	4.27	3.59	4.61	3.83	0.09	0.02	0.03	0.00	0.00	0.08
WP_010364898.1	MinD/ParA family protein	Cell cycle control/ cell division/ differentiation and chromosome partitioning		Pseudoalteromonas citrea	Pseudoalteromonas	2.76	2.40	3.68	3.01	3.09	3.86	0.08	0.09	0.12	0.03	0.00	0.13
WP_058030088.1	SpoVR family protein	Cell cycle control/ cell division/ differentiation and chromosome partitioning	Sporulation	Pseudoalteromonas phenolica	Pseudoalteromonas	3.20	2.50	2.76	3.41	2.48	3.03	0.02	0.07	0.00	0.05	0.11	0.06
WP_058032512.1	septum site-determining protein MinC	Cell cycle control/ cell division/ differentiation and chromosome partitioning		Pseudoalteromonas phenolica	Pseudoalteromonas	2.92	2.92	0.67	3.72	1.02	2.80	0.08	0.08	0.18	0.01	0.01	0.14
WP_058028866.1	site-specific tyrosine recombinase XerD	Cell cycle control/ cell division/ differentiation and chromosome partitioning	Chromosomal segregation	Pseudoalteromonas phenolica	Pseudoalteromonas	3.34	2.97	3.00	1.58	3.27	-4.27	0.02	0.04	0.00	0.12	0.00	0.19
ALO40531.1	Chromosomal replication initiator protein DnaA	Cell cycle control/ cell division/ differentiation and chromosome partitioning	Replication initiation	Pseudoalteromonas phenolica	Pseudoalteromonas	2.89	-2.69	0.18	3.29	2.88	-0.13	0.00	0.17	0.45	0.01	0.01	0.46
WP_058029210.1	MinD/ParA family protein	Cell cycle control/ cell division/ differentiation and chromosome partitioning		Pseudoalteromonas phenolica	Pseudoalteromonas	1.92	2.20	1.97	0.59	1.83	1.11	0.00	0.08	0.06	0.28	0.00	0.17
WP_119860983.1	cell division protein FtsZ	Cell cycle control/ cell division/ differentiation and chromosome partitioning		Pseudoalteromonas	Pseudoalteromonas	-0.70	2.63	1.83	-0.24	1.72	-1.14	0.14	0.12	0.00	0.41	0.00	0.02
WP_058030639.1	outer membrane channel protein TolC	Cell defense	Drug resistance: efflux	Pseudoalteromonas phenolica	Pseudoalteromonas	3.47	4.31	3.91	3.09	4.11	4.33	0.11	0.09	0.04	0.07	0.00	0.05
WP_058028844.1	rhodanese-like domain-containing protein	Cell defense	Cyanide detoxification	Pseudoalteromonas phenolica	Pseudoalteromonas	3.24	3.00	2.97	3.27	3.32	3.52	0.11	0.06	0.06	0.00	0.00	0.02
ALO41560.1	RND family efflux transporter, MFP subunit	Cell defense	Drug resistance: efflux	Pseudoalteromonas phenolica	Pseudoalteromonas	2.48	2.06	1.16	2.51	2.87	3.20	0.10	0.10	0.11	0.09	0.04	0.01
ALO41924.1	RND transporter	Cell defense	Drug resistance: efflux	Pseudoalteromonas phenolica	Pseudoalteromonas	0.59	2.43	1.92	2.61	1.01	3.22	0.35	0.13	0.04	0.00	0.25	0.20
WP_058029868.1	MerR family DNA-binding transcriptional regulator	Cell defense	Hg resistance: regulation	Pseudoalteromonas phenolica	Pseudoalteromonas	2.25	2.54	1.93	2.62	1.89	1.96	0.06	0.01	0.12	0.01	0.02	0.21
ALO43382.1	Aminoglycoside phosphotransferase	Cell defense	Drug resistance	Pseudoalteromonas phenolica	Pseudoalteromonas	3.08	1.06	2.84	1.90	2.13	0.68	0.10	0.26	0.03	0.12	0.01	0.33
WP_058029599.1	ArsC family reductase	Cell defense	Arsenic detoxification	Pseudoalteromonas phenolica	Pseudoalteromonas	1.56	2.77	2.05	-0.43	2.74	-0.58	0.25	0.17	0.00	0.21	0.01	0.38
WP_058029732.1	rhodanese-related sulfurtransferase	Cell defense	Cyanide detoxification	Pseudoalteromonas phenolica	Pseudoalteromonas	2.09	0.34	-1.26	1.19	2.74	-0.58	0.00	0.36	0.00	0.15	0.04	0.38
WP_087530914.1	flagellin	Cell motility	Flagella	Pseudoalteromonas sp. A601	Pseudoalteromonas	6.41	7.21	6.06	7.28	6.35	7.85	0.00	0.00	0.00	0.00	0.00	0.01
WP_058031151.1	methyl-accepting chemotaxis protein	Cell motility	Chemotaxis	Pseudoalteromonas phenolica	Pseudoalteromonas	4.46	5.28	2.06	3.79	5.46	4.32	0.00	0.05	0.02	0.00	0.01	0.12
CCQ09763.1	Flagellin protein FlaA	Cell motility	Flagella	Pseudoalteromonas luteoviolacea B = ATCC 29581	Pseudoalteromonas	4.14	3.11	3.12	3.69	3.23	4.22	0.08	0.04	0.00	0.12	0.02	0.01
WP_011327474.1	flagellin	Cell motility	Flagella	Pseudoalteromonas haloplanktis	Pseudoalteromonas	4.39	4.72	3.80	-0.17	0.62	2.51	0.01	0.00	0.02	0.45	0.22	0.04
WP_054553298.1	flagellin	Cell motility	Flagella	Pseudoalteromonas lipolytica	Pseudoalteromonas	-0.66	5.01	-0.46	4.51	0.02	0.39	0.22	0.01	0.35	0.01	0.49	0.32
WP_083496523.1	methyl-accepting chemotaxis protein	Cell motility	Chemotaxis	Pseudoalteromonas phenolica	Pseudoalteromonas	-1.64	3.85	2.10	3.75	0.64	4.05	0.00	0.06	0.15	0.01	0.34	0.01
WP_058031177.1	methyl-accepting chemotaxis protein	Cell motility	Chemotaxis	Pseudoalteromonas phenolica	Pseudoalteromonas	1.62	4.26	-0.03	3.62	-0.75	3.59	0.05	0.06	0.49	0.03	0.28	0.01
WP_058032330.1	methyl-accepting chemotaxis protein	Cell motility	Chemotaxis	Pseudoalteromonas phenolica	Pseudoalteromonas	3.55	0.83	2.96	4.18	2.10	2.02	0.07	0.28	0.00	0.04	0.01	0.23
WP_058032521.1	methyl-accepting chemotaxis protein	Cell motility	Chemotaxis	Pseudoalteromonas phenolica	Pseudoalteromonas	3.88	1.46	2.65	1.34	3.07	3.50	0.00	0.11	0.02	0.25	0.00	0.15
WP_058029189.1	flagellin	Cell motility	Flagella	Pseudoalteromonas phenolica	Pseudoalteromonas	4.01	3.11	1.39	2.84	1.66	2.82	0.05	0.03	0.00	0.06	0.03	0.12
WP_105190537.1	flagellin	Cell motility	Flagella	Pseudoalteromonas sp. T1lg48	Pseudoalteromonas	3.37	0.34	4.43	-0.78	3.29	-1.71	0.02	0.36	0.05	0.16	0.02	0.00
WP_058029155.1	flagellar hook protein FlgE	Cell motility	Flagella	Pseudoalteromonas phenolica	Pseudoalteromonas	-0.36	2.53	2.98	2.22	3.18	2.48	0.41	0.09	0.00	0.05	0.03	0.10
WP_058030651.1	type IV pilus twitching motility protein PilT	Cell motility	Twitching	Pseudoalteromonas phenolica	Pseudoalteromonas	2.47	2.36	2.86	2.04	2.32	2.50	0.02	0.05	0.08	0.05	0.02	0.16
WP_105254932.1	flagellin	Cell motility	Flagella	Pseudoalteromonas sp. T1lg75	Pseudoalteromonas	2.41	-0.82	3.74	-2.21	3.67	-1.71	0.08	0.00	0.00	0.00	0.00	0.00
WP_058029156.1	flagellar basal body rod protein FlgF	Cell motility	Flagella	Pseudoalteromonas phenolica	Pseudoalteromonas	2.70	1.93	2.51	1.36	3.33	0.86	0.00	0.15	0.12	0.22	0.00	0.30
WP_058029216.1	chemotaxis protein CheW	Cell motility	Chemotaxis	Pseudoalteromonas phenolica	Pseudoalteromonas	2.38	2.71	1.33	1.46	2.44	2.26	0.01	0.09	0.06	0.13	0.02	0.16
WP_058030311.1	methyl-accepting chemotaxis protein	Cell motility	Chemotaxis	Pseudoalteromonas phenolica	Pseudoalteromonas	2.47	1.70	2.72	1.42	1.59	2.05	0.05	0.14	0.05	0.09	0.05	0.09
ALO40905.1	Chemotaxis sensory transducer protein	Cell motility	Chemotaxis	Pseudoalteromonas phenolica	Pseudoalteromonas	1.14	1.73	2.31	2.56	1.40	2.61	0.00	0.22	0.08	0.01	0.18	0.21
ALO40556.1	Methyl-accepting chemotaxis protein	Cell motility	Chemotaxis	Pseudoalteromonas phenolica	Pseudoalteromonas	1.93	2.40	0.28	2.24	2.03	2.36	0.10	0.12	0.40	0.00	0.00	0.08
WP_109874263.1	flagellin	Cell motility	Flagella	Pseudoalteromonas sp. meg-B1	Pseudoalteromonas	2.77	-0.82	3.17	-2.21	2.68	-1.71	0.00	0.00	0.08	0.00	0.00	0.00
WP_077537218.1	flagellin	Cell motility	Flagella	Pseudoalteromonas aliena	Pseudoalteromonas	2.69	-0.82	2.45	-2.21	3.26	-1.71	0.04	0.00	0.15	0.00	0.05	0.00
WP_058030629.1	methyl-accepting chemotaxis protein	Cell motility	Chemotaxis	Pseudoalteromonas phenolica	Pseudoalteromonas	1.54	1.73	-0.02	1.24	2.22	3.04	0.13	0.08	0.48	0.14	0.01	0.01
WP_058428530.1	flagellin	Cell motility	Flagella	Pseudoalteromonas	Pseudoalteromonas	2.91	0.53	2.41	-0.87	2.61	0.25	0.06	0.21	0.00	0.00	0.00	0.41
ALO43943.1	Methyl-accepting chemotaxis protein	Cell motility	Chemotaxis	Pseudoalteromonas phenolica	Pseudoalteromonas	1.27	-1.24	3.10	-1.25	3.22	-0.68	0.11	0.26	0.05	0.28	0.05	0.26
WP_058032355.1	chemotaxis protein	Cell motility	Chemotaxis	Pseudoalteromonas phenolica	Pseudoalteromonas	3.32	1.85	2.38	-2.21	0.96	-1.71	0.04	0.02	0.10	0.00	0.17	0.00
WP_058031174.1	chemotaxis response regulator protein-glutamate methylesterase	Cell motility	Chemotaxis	Pseudoalteromonas phenolica	Pseudoalteromonas	1.87	1.34	1.74	1.46	2.23	1.75	0.05	0.10	0.09	0.09	0.00	0.10
WP_058029149.1	flagellar biosynthesis anti-sigma factor FlgM	Cell motility	Flagella: regulation	Pseudoalteromonas phenolica	Pseudoalteromonas	1.11	0.59	2.75	0.83	1.32	2.16	0.01	0.18	0.01	0.18	0.07	0.15
ALO41419.1	Flagellar biosynthesis	Cell motility	Flagella	Pseudoalteromonas phenolica	Pseudoalteromonas	-0.56	1.09	3.15	-2.21	2.22	1.18	0.21	0.16	0.00	0.00	0.01	0.28
WP_058029055.1	methyl-accepting chemotaxis protein	Cell motility	Chemotaxis	Pseudoalteromonas phenolica	Pseudoalteromonas	-1.78	-3.34	-1.81	-2.08	3.13	3.09	0.25	0.20	0.24	0.24	0.04	0.01
WP_058029200.1	flagellar hook-length control protein FliK	Cell motility	Flagella	Pseudoalteromonas phenolica	Pseudoalteromonas	2.63	1.95	0.43	1.24	1.49	0.54	0.01	0.03	0.04	0.16	0.00	0.09
WP_054203354.1	flagellin	Cell motility	Flagella	Pseudoalteromonas	Pseudoalteromonas	-1.79	1.66	3.08	-0.38	2.27	-1.71	0.25	0.09	0.00	0.30	0.04	0.00
WP_054203352.1	flagellin	Cell motility	Flagella	Pseudoalteromonas	Pseudoalteromonas	3.22	-0.82	2.73	-3.76	-2.76	0.10	0.05	0.00	0.01	0.18	0.21	0.46
WP_099030776.1	chemotaxis protein	Cell motility	Chemotaxis	Pseudoalteromonas sp. GCY	Pseudoalteromonas	1.44	0.06	2.11	0.80	1.44	2.35	0.01	0.47	0.02	0.19	0.03	0.22
WP_058403529.1	flagellin	Cell motility	Flagella	Pseudoalteromonas	Pseudoalteromonas	2.47	-0.82	1.15	-1.52	2.97	-1.71	0.04	0.00	0.06	0.01	0.01	0.00
WP_058031158.1	methyl-accepting chemotaxis protein	Cell motility	Chemotaxis	Pseudoalteromonas phenolica	Pseudoalteromonas	1.42	2.24	-2.84	1.62	1.30	1.85	0.12	0.05	0.17	0.01	0.15	0.20
WP_058029150.1	chemotaxis protein CheV	Cell motility	Chemotaxis	Pseudoalteromonas phenolica	Pseudoalteromonas	0.15	3.27	-0.46	1.96	-1.33	-0.83	0.46	0.00	0.39	0.03	0.15	0.21
WP_058028573.1	chemotaxis protein CheX	Cell motility	Chemotaxis	Pseudoalteromonas phenolica	Pseudoalteromonas	0.47	-3.00	2.66	-2.16	1.90	2.00	0.36	0.08	0.02	0.23	0.01	0.18
WP_058029213.1	chemotaxis response regulator protein-glutamate methylesterase	Cell motility	Chemotaxis	Pseudoalteromonas phenolica	Pseudoalteromonas	-2.31	-2.47	2.65	-0.61	2.55	-0.06	0.12	0.21	0.04	0.37	0.00	0.48
ADT69196.1	flagellin domain-containing protein	Cell motility	Flagella	Pseudoalteromonas sp. SM9913	Pseudoalteromonas	-4.94	-0.82	2.77	-2.21	2.05	-0.85	0.06	0.00	0.01	0.00	0.03	0.12
WP_058031548.1	outer membrane beta-barrel protein	Cell wall/ membrane and envelope biogenesis		Pseudoalteromonas phenolica	Pseudoalteromonas	6.75	7.07	5.58	5.65	6.17	6.34	0.00	0.01	0.00	0.00	0.00	0.03
WP_010560663.1	outer membrane beta-barrel protein	Cell wall/ membrane and envelope biogenesis		Pseudoalteromonas	Pseudoalteromonas	5.11	5.40	3.38	4.04	3.45	4.37	0.02	0.07	0.02	0.05	0.00	0.02
WP_058030079.1	peptidoglycan-associated lipoprotein Pal	Cell wall/ membrane and envelope biogenesis		Pseudoalteromonas phenolica	Pseudoalteromonas	4.31	4.70	4.05	4.46	1.00	5.19	0.02	0.05	0.00	0.00	0.16	0.04
WP_058028709.1	polysaccharide biosynthesis protein	Cell wall/ membrane and envelope biogenesis	EPS	Pseudoalteromonas phenolica	Pseudoalteromonas	2.76	4.42	4.36	4.08	3.90	4.86	0.00	0.05	0.00	0.07	0.00	0.03
WP_099642073.1	outer membrane beta-barrel protein	Cell wall/ membrane and envelope biogenesis		Pseudoalteromonas piscicida	Pseudoalteromonas	4.73	0.17	4.61	1.44	4.21	-0.17	0.00	0.32	0.03	0.13	0.00	0.38
WP_058031305.1	AsmA family protein	Cell wall/ membrane and envelope biogenesis		Pseudoalteromonas phenolica	Pseudoalteromonas	4.24	1.84	2.90	3.83	3.97	2.81	0.13	0.09	0.17	0.00	0.04	0.02
ALO43561.1	Outer membrane protein	Cell wall/ membrane and envelope biogenesis		Pseudoalteromonas phenolica	Pseudoalteromonas	4.17	1.73	3.51	3.26	3.78	3.06	0.01	0.02	0.01	0.10	0.01	0.02
WP_058030514.1	outer membrane protein assembly factor BamA	Cell wall/ membrane and envelope biogenesis	Outer membrane protein biogenesis	Pseudoalteromonas phenolica	Pseudoalteromonas	2.93	2.62	3.24	3.58	3.77	3.85	0.02	0.07	0.02	0.05	0.01	0.01
WP_010560935.1	peptidoglycan DD-metalloendopeptidase family protein	Cell wall/ membrane and envelope biogenesis	PG	Pseudoalteromonas spongiae	Pseudoalteromonas	2.51	4.34	2.94	2.47	2.08	2.80	0.02	0.00	0.01	0.08	0.07	0.09
WP_058029237.1	LPS assembly protein LptD	Cell wall/ membrane and envelope biogenesis	LPS	Pseudoalteromonas phenolica	Pseudoalteromonas	2.34	2.72	3.85	0.03	2.65	2.79	0.03	0.11	0.01	0.49	0.00	0.15
WP_058028665.1	UDP-3-O-acyl-N-acetylglucosamine deacetylase	Cell wall/ membrane and envelope biogenesis	LPS	Pseudoalteromonas phenolica	Pseudoalteromonas	2.94	3.31	2.15	2.93	2.59	2.14	0.00	0.06	0.15	0.17	0.05	0.03
WP_058029236.1	peptidylprolyl isomerase SurA	Cell wall/ membrane and envelope biogenesis	Protein folding	Pseudoalteromonas phenolica	Pseudoalteromonas	1.74	2.60	2.88	2.45	2.17	3.29	0.09	0.00	0.00	0.03	0.01	0.02
WP_058031415.1	glutamine--fructose-6-phosphate transaminase (isomerizing)	Cell wall/ membrane and envelope biogenesis		Pseudoalteromonas phenolica	Pseudoalteromonas	2.65	2.69	2.56	2.34	2.59	2.68	0.00	0.02	0.04	0.00	0.00	0.03
WP_058030083.1	protein TolQ	Cell wall/ membrane and envelope biogenesis		Pseudoalteromonas phenolica	Pseudoalteromonas	2.15	3.65	2.13	2.18	2.38	2.25	0.20	0.05	0.09	0.00	0.06	0.15
WP_058029129.1	outer membrane protein assembly factor BamD	Cell wall/ membrane and envelope biogenesis	Outer membrane protein biogenesis	Pseudoalteromonas phenolica	Pseudoalteromonas	1.26	3.06	3.06	2.09	2.17	2.35	0.13	0.02	0.00	0.15	0.11	0.00
WP_058030923.1	peptidoglycan DD-metalloendopeptidase family protein	Cell wall/ membrane and envelope biogenesis	PG	Pseudoalteromonas phenolica	Pseudoalteromonas	2.87	2.55	2.76	2.05	2.40	1.73	0.00	0.07	0.03	0.17	0.12	0.25
WP_105167986.1	outer membrane beta-barrel protein	Cell wall/ membrane and envelope biogenesis		Pseudoalteromonas sp. T1lg23B	Pseudoalteromonas	2.69	2.12	2.06	3.15	1.45	2.00	0.00	0.01	0.01	0.00	0.01	0.01
WP_058029557.1	phosphoglucosamine mutase	Cell wall/ membrane and envelope biogenesis	PG	Pseudoalteromonas phenolica	Pseudoalteromonas	2.78	1.02	2.17	0.56	2.21	3.27	0.02	0.00	0.18	0.23	0.00	0.18
WP_095366304.1	glucose-1-phosphate thymidylyltransferase RfbA	Cell wall/ membrane and envelope biogenesis	LPS	Pseudoalteromonas sp. NBT06-2	Pseudoalteromonas	-1.64	3.56	0.84	3.74	0.44	-2.70	0.00	0.04	0.30	0.02	0.28	0.21
WP_046007003.1	Vi polysaccharide biosynthesis UDP-N-acetylglucosamine C-6 dehydrogenase TviB	Cell wall/ membrane and envelope biogenesis	EPS	Pseudoalteromonas rubra	Pseudoalteromonas	3.50	1.95	2.58	-2.21	2.71	-1.71	0.01	0.19	0.05	0.00	0.03	0.00
WP_058029282.1	lipoprotein NlpI	Cell wall/ membrane and envelope biogenesis		Pseudoalteromonas phenolica	Pseudoalteromonas	2.88	2.73	1.60	-0.30	2.57	1.77	0.02	0.00	0.07	0.36	0.06	0.18
WP_121636945.1	capsular biosynthesis protein	Cell wall/ membrane and envelope biogenesis	Capsule	Pseudoalteromonas agarivorans	Pseudoalteromonas	1.53	1.10	2.11	0.29	2.59	3.15	0.25	0.23	0.07	0.37	0.02	0.03
WP_058028661.1	UDP-N-acetylmuramate--L-alanine ligase	Cell wall/ membrane and envelope biogenesis	PG	Pseudoalteromonas phenolica	Pseudoalteromonas	3.25	0.46	2.22	0.71	2.26	-0.43	0.01	0.33	0.00	0.34	0.09	0.39
WP_099295454.1	OmpA family protein	Cell wall/ membrane and envelope biogenesis		Pseudoalteromonas sp. 3D05	Pseudoalteromonas	2.54	-0.82	2.40	-2.21	2.66	-1.71	0.01	0.00	0.00	0.00	0.00	0.00
WP_058560557.1	D-alanyl-D-alanine carboxypeptidase	Cell wall/ membrane and envelope biogenesis	PG	Pseudoalteromonas sp. H105	Pseudoalteromonas	1.88	-0.21	2.24	-2.21	2.05	0.66	0.03	0.34	0.00	0.00	0.13	0.33
WP_009837320.1	outer membrane beta-barrel protein	Cell wall/ membrane and envelope biogenesis		Pseudoalteromonas tunicata	Pseudoalteromonas	2.85	-2.72	-1.60	-3.55	2.78	-1.43	0.02	0.10	0.22	0.19	0.00	0.23
WP_045962987.1	Vi polysaccharide biosynthesis UDP-N-acetylglucosamine C-6 dehydrogenase TviB	Cell wall/ membrane and envelope biogenesis	EPS	Pseudoalteromonas	Pseudoalteromonas	2.14	-0.82	2.71	-2.21	0.93	0.20	0.02	0.00	0.05	0.00	0.03	0.43
WP_058030512.1	UDP-3-O-(3-hydroxymyristoyl)glucosamine N-acyltransferase	Cell wall/ membrane and envelope biogenesis	LPS	Pseudoalteromonas phenolica	Pseudoalteromonas	0.53	0.84	0.23	1.44	1.30	1.42	0.34	0.21	0.43	0.20	0.01	0.03
WP_058030847.1	bifunctional 3,4-dihydroxy-2-butanone-4-phosphate synthase/GTP cyclohydrolase II	Cofactor/ prosthetic group/ electron carrier and vitamin metabolism and transport	Flavin	Pseudoalteromonas phenolica	Pseudoalteromonas	3.82	2.51	3.03	2.16	3.74	3.64	0.06	0.04	0.02	0.00	0.00	0.02
WP_058031339.1	porphobilinogen synthase	Cofactor/ prosthetic group/ electron carrier and vitamin metabolism and transport	Heme	Pseudoalteromonas phenolica	Pseudoalteromonas	4.03	1.50	3.25	1.55	2.35	3.01	0.01	0.09	0.01	0.05	0.01	0.04
WP_058031159.1	oxygen-independent coproporphyrinogen III oxidase	Cofactor/ prosthetic group/ electron carrier and vitamin metabolism and transport	Heme	Pseudoalteromonas phenolica	Pseudoalteromonas	2.86	3.20	2.97	-0.21	2.88	2.36	0.00	0.01	0.15	0.36	0.07	0.08
WP_058028859.1	carboxylating nicotinate-nucleotide diphosphorylase	Cofactor/ prosthetic group/ electron carrier and vitamin metabolism and transport	NAD/NADP	Pseudoalteromonas phenolica	Pseudoalteromonas	-1.44	-2.29	2.09	3.85	1.19	3.81	0.17	0.20	0.08	0.00	0.09	0.01
WP_058028369.1	uroporphyrinogen-III synthase	Cofactor/ prosthetic group/ electron carrier and vitamin metabolism and transport	Heme	Pseudoalteromonas phenolica	Pseudoalteromonas	3.51	2.66	2.47	2.56	0.14	2.33	0.02	0.08	0.14	0.08	0.46	0.00
WP_058030707.1	4a-hydroxytetrahydrobiopterin dehydratase	Cofactor/ prosthetic group/ electron carrier and vitamin metabolism and transport	Vit B12	Pseudoalteromonas phenolica	Pseudoalteromonas	2.03	2.50	1.99	1.78	1.05	3.05	0.05	0.19	0.01	0.10	0.10	0.00
WP_058031807.1	GTP cyclohydrolase II	Cofactor/ prosthetic group/ electron carrier and vitamin metabolism and transport	Flavin	Pseudoalteromonas phenolica	Pseudoalteromonas	2.15	3.09	0.65	-0.44	2.18	0.50	0.04	0.00	0.20	0.22	0.08	0.36
WP_058028555.1	bifunctional phosphopantothenoylcysteine decarboxylase/phosphopantothenate--cysteine ligase CoaBC	Cofactor/ prosthetic group/ electron carrier and vitamin metabolism and transport	Coenzyme A	Pseudoalteromonas phenolica	Pseudoalteromonas	2.61	-0.66	1.28	0.44	1.79	2.68	0.17	0.01	0.12	0.38	0.02	0.03
WP_058030919.1	GTP cyclohydrolase I FolE2	Cofactor/ prosthetic group/ electron carrier and vitamin metabolism and transport	Folate/ DHF/ THF	Pseudoalteromonas phenolica	Pseudoalteromonas	0.98	2.52	-2.11	2.22	-1.87	1.52	0.22	0.12	0.24	0.00	0.22	0.00
ALO40714.1	Siroheme synthase	Cofactor/ prosthetic group/ electron carrier and vitamin metabolism and transport	Heme	Pseudoalteromonas phenolica	Pseudoalteromonas	2.87	-0.82	1.46	-2.21	2.05	-1.71	0.05	0.00	0.13	0.00	0.00	0.00
WP_058030848.1	riboflavin synthase	Cofactor/ prosthetic group/ electron carrier and vitamin metabolism and transport	Riboflavin	Pseudoalteromonas phenolica	Pseudoalteromonas	1.36	0.56	1.02	0.27	1.25	0.69	0.03	0.18	0.06	0.27	0.02	0.08
ALS35107.1	DNA-binding protein HU-beta	DNA replication/ modification/ recombination and repair		Pseudoalteromonas translucida KMM 520	Pseudoalteromonas	6.30	6.33	6.32	4.96	6.24	5.18	0.02	0.00	0.00	0.00	0.00	0.08
WP_058559313.1	HU family DNA-binding protein	DNA replication/ modification/ recombination and repair		Pseudoalteromonas	Pseudoalteromonas	3.33	3.85	4.50	2.98	3.56	3.95	0.00	0.00	0.00	0.05	0.01	0.15
WP_040135797.1	HU family DNA-binding protein	DNA replication/ modification/ recombination and repair		Pseudoalteromonas piratica	Pseudoalteromonas	3.96	4.43	3.51	3.70	2.77	-1.11	0.00	0.08	0.05	0.01	0.06	0.30
WP_058029869.1	isovaleryl-CoA dehydrogenase	DNA replication/ modification/ recombination and repair		Pseudoalteromonas phenolica	Pseudoalteromonas	4.14	3.58	4.05	3.11	2.82	1.63	0.00	0.02	0.01	0.20	0.01	0.17
WP_058028282.1	DNA topoisomerase (ATP-hydrolyzing) subunit B	DNA replication/ modification/ recombination and repair		Pseudoalteromonas phenolica	Pseudoalteromonas	3.43	3.24	1.31	3.01	3.99	3.43	0.01	0.00	0.12	0.06	0.00	0.05
WP_058030857.1	recombination-associated protein RdgC	DNA replication/ modification/ recombination and repair		Pseudoalteromonas phenolica	Pseudoalteromonas	4.52	1.90	3.46	2.02	3.73	0.47	0.02	0.12	0.00	0.23	0.03	0.37
WP_058030748.1	damage-inducible protein YebG	DNA replication/ modification/ recombination and repair		Pseudoalteromonas phenolica	Pseudoalteromonas	2.57	3.05	3.87	3.01	2.91	3.08	0.04	0.12	0.03	0.21	0.01	0.21
WP_058029721.1	DNA gyrase subunit A	DNA replication/ modification/ recombination and repair		Pseudoalteromonas phenolica	Pseudoalteromonas	3.60	-0.85	2.69	2.74	2.76	3.75	0.01	0.33	0.00	0.01	0.02	0.00
WP_058031253.1	DNA polymerase I	DNA replication/ modification/ recombination and repair		Pseudoalteromonas phenolica	Pseudoalteromonas	3.24	1.53	2.63	3.33	2.79	2.79	0.01	0.08	0.10	0.06	0.03	0.00
WP_058031021.1	recombinase RecA	DNA replication/ modification/ recombination and repair		Pseudoalteromonas phenolica	Pseudoalteromonas	2.56	-3.74	3.36	3.21	2.74	2.30	0.09	0.20	0.00	0.07	0.03	0.07
WP_042148472.1	HU family DNA-binding protein	DNA replication/ modification/ recombination and repair		Pseudoalteromonas	Pseudoalteromonas	2.85	3.92	1.42	2.22	2.81	-1.71	0.19	0.05	0.00	0.11	0.03	0.00
WP_058030508.1	DNA polymerase III subunit alpha	DNA replication/ modification/ recombination and repair		Pseudoalteromonas phenolica	Pseudoalteromonas	2.39	3.18	2.58	1.23	3.26	1.82	0.08	0.09	0.00	0.26	0.00	0.24
WP_002960690.1	integration host factor subunit alpha	DNA replication/ modification/ recombination and repair		Pseudoalteromonas	Pseudoalteromonas	3.79	-0.30	-0.91	1.73	3.33	1.79	0.00	0.43	0.22	0.10	0.00	0.06
WP_058030542.1	excinuclease ABC subunit UvrC	DNA replication/ modification/ recombination and repair		Pseudoalteromonas phenolica	Pseudoalteromonas	1.09	0.99	3.63	-2.21	2.64	2.98	0.25	0.26	0.00	0.00	0.00	0.19
WP_058030951.1	DNA primase	DNA replication/ modification/ recombination and repair		Pseudoalteromonas phenolica	Pseudoalteromonas	2.34	2.71	2.65	1.17	2.98	1.31	0.09	0.06	0.04	0.16	0.00	0.14
WP_058030146.1	nucleoid-associated protein YejK	DNA replication/ modification/ recombination and repair		Pseudoalteromonas phenolica	Pseudoalteromonas	2.51	2.19	1.83	1.90	1.64	3.09	0.10	0.19	0.01	0.09	0.03	0.17
WP_042151309.1	primosomal replication protein N	DNA replication/ modification/ recombination and repair		Pseudoalteromonas	Pseudoalteromonas	0.66	4.08	1.58	0.52	1.87	1.34	0.18	0.04	0.04	0.35	0.06	0.23
WP_058028528.1	excinuclease ABC subunit UvrA	DNA replication/ modification/ recombination and repair		Pseudoalteromonas phenolica	Pseudoalteromonas	1.69	3.39	0.37	0.52	-0.31	3.52	0.11	0.04	0.34	0.37	0.23	0.03
WP_058030075.1	exodeoxyribonuclease V subunit gamma	DNA replication/ modification/ recombination and repair		Pseudoalteromonas phenolica	Pseudoalteromonas	2.65	1.37	2.54	-0.94	3.21	1.60	0.11	0.11	0.00	0.31	0.00	0.09
WP_058031811.1	regulatory protein RecX	DNA replication/ modification/ recombination and repair		Pseudoalteromonas phenolica	Pseudoalteromonas	3.12	2.59	2.20	1.83	1.22	0.83	0.04	0.01	0.14	0.19	0.00	0.17
WP_058028834.1	polynucleotide adenylyltransferase PcnB	DNA replication/ modification/ recombination and repair		Pseudoalteromonas phenolica	Pseudoalteromonas	2.57	2.68	0.38	-0.45	2.55	2.61	0.12	0.03	0.03	0.20	0.03	0.10
WP_058029910.1	replication initiation negative regulator SeqA	DNA replication/ modification/ recombination and repair		Pseudoalteromonas phenolica	Pseudoalteromonas	2.43	1.34	1.40	2.45	2.14	2.22	0.10	0.06	0.17	0.00	0.00	0.01
WP_058031257.1	DNA helicase Rep	DNA replication/ modification/ recombination and repair		Pseudoalteromonas phenolica	Pseudoalteromonas	0.47	2.91	1.60	2.57	2.09	0.49	0.32	0.18	0.11	0.01	0.04	0.36
AMA22262.1	recombinase A, partial	DNA replication/ modification/ recombination and repair		Pseudoalteromonas sp. BA24	Pseudoalteromonas	0.67	1.20	1.96	2.96	2.35	0.68	0.19	0.14	0.04	0.21	0.04	0.34
WP_058028562.1	primosomal replication protein N	DNA replication/ modification/ recombination and repair		Pseudoalteromonas phenolica	Pseudoalteromonas	2.28	-0.82	2.85	1.58	2.36	0.46	0.02	0.00	0.01	0.15	0.08	0.37
WP_058028570.1	replicative DNA helicase	DNA replication/ modification/ recombination and repair		Pseudoalteromonas phenolica	Pseudoalteromonas	2.38	0.98	2.11	-0.31	2.25	2.04	0.04	0.26	0.03	0.38	0.14	0.23
WP_038637364.1	primosomal replication protein N	DNA replication/ modification/ recombination and repair		Pseudoalteromonas	Pseudoalteromonas	2.97	1.29	2.32	0.84	1.38	-1.71	0.15	0.21	0.01	0.31	0.04	0.00
WP_058029907.1	thiamine pyrophosphate-dependent dehydrogenase E1 component subunit alpha	General function prediction		Pseudoalteromonas phenolica	Pseudoalteromonas	3.79	4.77	3.73	3.34	4.22	3.99	0.02	0.10	0.01	0.00	0.00	0.14
WP_058029861.1	SDR family oxidoreductase	General function prediction		Pseudoalteromonas phenolica	Pseudoalteromonas	4.24	2.76	1.44	2.71	3.23	3.11	0.01	0.06	0.00	0.03	0.02	0.01
WP_119852750.1	peptidase	General function prediction		Pseudoalteromonas profundi	Pseudoalteromonas	3.56	4.37	2.03	0.73	3.02	0.75	0.00	0.13	0.01	0.34	0.01	0.20
WP_058029615.1	PH domain-containing protein	General function prediction		Pseudoalteromonas phenolica	Pseudoalteromonas	3.83	1.77	2.40	0.23	3.65	3.43	0.05	0.22	0.01	0.43	0.10	0.12
WP_058029875.1	CoA transferase subunit B	General function prediction		Pseudoalteromonas phenolica	Pseudoalteromonas	4.22	-0.78	3.71	3.46	0.22	-0.56	0.01	0.34	0.00	0.09	0.44	0.21
WP_054563170.1	peptidase	General function prediction		Pseudoalteromonas sp. UCD-33C	Pseudoalteromonas	2.30	2.08	2.98	3.79	2.45	2.65	0.01	0.09	0.07	0.04	0.00	0.09
WP_058030016.1	YciK family oxidoreductase	General function prediction		Pseudoalteromonas phenolica	Pseudoalteromonas	2.06	2.59	2.06	1.79	2.38	3.50	0.07	0.07	0.10	0.12	0.03	0.03
WP_024591570.1	peptidase	General function prediction		Pseudoalteromonas	Pseudoalteromonas	2.68	2.05	2.45	-0.71	3.93	-1.71	0.01	0.22	0.00	0.10	0.00	0.00
WP_058029874.1	CoA transferase subunit A	General function prediction		Pseudoalteromonas phenolica	Pseudoalteromonas	3.69	1.31	0.07	2.74	-0.26	2.97	0.01	0.11	0.48	0.00	0.43	0.14
WP_058030071.1	FHA domain-containing protein	General function prediction		Pseudoalteromonas phenolica	Pseudoalteromonas	2.34	1.41	1.84	1.22	3.02	1.01	0.01	0.06	0.22	0.15	0.00	0.20
WP_062567807.1	peptidase	General function prediction		Pseudoalteromonas arabiensis	Pseudoalteromonas	3.44	-2.67	0.37	0.06	3.24	-1.71	0.00	0.16	0.37	0.48	0.00	0.00
WP_119852950.1	peptidase	General function prediction		Pseudoalteromonas profundi	Pseudoalteromonas	-1.64	2.50	-1.26	2.69	-0.92	3.05	0.00	0.00	0.00	0.00	0.04	0.13
WP_058030956.1	class I SAM-dependent methyltransferase	General function prediction		Pseudoalteromonas phenolica	Pseudoalteromonas	2.83	1.70	2.14	-0.69	1.95	0.90	0.05	0.22	0.13	0.20	0.03	0.30
WP_038641568.1	CoA transferase subunit B	General function prediction		Pseudoalteromonas	Pseudoalteromonas	1.43	1.73	0.52	3.03	1.54	-0.55	0.01	0.20	0.29	0.03	0.08	0.22
WP_010383592.1	DegT/DnrJ/EryC1/StrS family aminotransferase	General function prediction		Pseudoalteromonas rubra	Pseudoalteromonas	2.75	-0.82	1.22	-2.21	1.39	-1.71	0.05	0.00	0.26	0.00	0.01	0.00
WP_058030534.1	GNAT family N-acetyltransferase	General function prediction		Pseudoalteromonas phenolica	Pseudoalteromonas	9.92	10.51	9.11	10.11	6.80	10.47	0.00	0.00	0.00	0.00	0.00	0.00
WP_119860448.1	S8 family serine peptidase	General function prediction		Pseudoalteromonas sp. MSK9-3	Pseudoalteromonas	4.63	4.48	3.72	3.77	4.13	4.36	0.00	0.00	0.00	0.00	0.00	0.00
WP_058029839.1	FAD-dependent oxidoreductase	General function prediction		Pseudoalteromonas phenolica	Pseudoalteromonas	3.21	4.04	4.39	3.35	3.69	4.08	0.13	0.04	0.03	0.00	0.00	0.14
WP_046005701.1	S8 family serine peptidase	General function prediction		Pseudoalteromonas rubra	Pseudoalteromonas	5.09	1.75	4.51	0.57	4.36	1.72	0.12	0.09	0.04	0.30	0.01	0.21
WP_058029967.1	amidohydrolase	General function prediction		Pseudoalteromonas phenolica	Pseudoalteromonas	4.23	2.97	3.93	2.65	3.61	4.18	0.01	0.04	0.00	0.00	0.05	0.07
WP_058028841.1	S41 family peptidase	General function prediction		Pseudoalteromonas phenolica	Pseudoalteromonas	3.33	4.60	3.32	3.65	2.79	3.23	0.07	0.01	0.07	0.04	0.01	0.06
WP_058030070.1	CBS domain-containing protein	General function prediction		Pseudoalteromonas phenolica	Pseudoalteromonas	3.63	4.50	2.11	3.38	3.42	3.35	0.07	0.00	0.04	0.01	0.01	0.03
WP_058031340.1	ExeM/NucH family extracellular endonuclease	General function prediction		Pseudoalteromonas phenolica	Pseudoalteromonas	3.77	4.36	2.38	2.82	3.09	2.79	0.02	0.10	0.08	0.02	0.02	0.05
WP_058030821.1	ATP-binding protein	General function prediction		Pseudoalteromonas phenolica	Pseudoalteromonas	3.84	2.50	2.48	2.91	3.79	3.91	0.10	0.01	0.02	0.00	0.00	0.03
WP_099295219.1	S8 family serine peptidase	General function prediction		Pseudoalteromonas sp. 3D05	Pseudoalteromonas	3.84	0.12	4.36	1.03	3.72	2.50	0.10	0.37	0.02	0.11	0.00	0.18
WP_058030755.1	HDOD domain-containing protein	General function prediction		Pseudoalteromonas phenolica	Pseudoalteromonas	3.93	3.73	2.20	-1.87	3.20	3.80	0.01	0.02	0.04	0.25	0.04	0.00
WP_058029610.1	S9 family peptidase	General function prediction		Pseudoalteromonas phenolica	Pseudoalteromonas	1.58	2.10	4.17	3.06	3.15	3.47	0.01	0.14	0.00	0.03	0.00	0.01
WP_058031972.1	S8 family peptidase	General function prediction		Pseudoalteromonas phenolica	Pseudoalteromonas	2.22	4.34	1.74	3.21	2.72	3.01	0.13	0.04	0.08	0.04	0.08	0.08
WP_058031274.1	GNAT family N-acetyltransferase	General function prediction		Pseudoalteromonas phenolica	Pseudoalteromonas	0.46	2.66	3.47	2.50	3.24	3.65	0.27	0.09	0.01	0.20	0.02	0.09
WP_058030592.1	leucyl aminopeptidase family protein	General function prediction		Pseudoalteromonas phenolica	Pseudoalteromonas	2.24	3.91	2.71	2.93	2.06	2.77	0.11	0.02	0.02	0.13	0.05	0.05
WP_058031355.1	S9 family peptidase	General function prediction		Pseudoalteromonas phenolica	Pseudoalteromonas	2.54	2.95	1.25	0.71	3.07	4.15	0.01	0.15	0.26	0.22	0.01	0.03
WP_058028533.1	SUMF1/EgtB/PvdOfamily nonheme iron enzyme	General function prediction		Pseudoalteromonas phenolica	Pseudoalteromonas	3.85	2.23	2.61	2.50	3.23	1.43	0.00	0.07	0.01	0.15	0.01	0.07
WP_058030861.1	transketolase	General function prediction		Pseudoalteromonas phenolica	Pseudoalteromonas	4.37	1.79	0.49	-0.36	3.90	-0.34	0.00	0.05	0.36	0.42	0.01	0.36
WP_058029779.1	S9 family peptidase	General function prediction		Pseudoalteromonas phenolica	Pseudoalteromonas	3.46	2.12	1.75	3.30	2.75	2.67	0.01	0.08	0.04	0.15	0.03	0.04
WP_058028553.1	S9 family peptidase	General function prediction		Pseudoalteromonas phenolica	Pseudoalteromonas	4.00	2.99	1.77	2.60	2.02	1.98	0.09	0.00	0.00	0.17	0.00	0.12
WP_058030916.1	YfiR family protein	General function prediction		Pseudoalteromonas phenolica	Pseudoalteromonas	2.29	3.01	2.50	2.59	2.44	3.31	0.09	0.00	0.00	0.07	0.03	0.09
WP_058029962.1	Bax inhibitor-1/YccA family protein	General function prediction		Pseudoalteromonas phenolica	Pseudoalteromonas	2.60	2.33	2.85	3.00	2.63	2.81	0.09	0.00	0.01	0.02	0.00	0.17
WP_058030060.1	GNAT family N-acetyltransferase	General function prediction		Pseudoalteromonas phenolica	Pseudoalteromonas	3.40	2.02	3.29	0.22	2.65	2.89	0.07	0.01	0.07	0.42	0.04	0.03
WP_058029966.1	amidohydrolase family protein	General function prediction		Pseudoalteromonas phenolica	Pseudoalteromonas	3.05	1.06	2.83	2.93	2.59	3.02	0.11	0.14	0.14	0.12	0.01	0.01
WP_058561122.1	S8 family serine peptidase	General function prediction		Pseudoalteromonas sp. H105	Pseudoalteromonas	3.07	-0.82	3.06	1.02	4.19	-1.71	0.02	0.00	0.00	0.30	0.01	0.00
WP_058032533.1	FAD-binding oxidoreductase	General function prediction		Pseudoalteromonas phenolica	Pseudoalteromonas	1.58	2.76	2.44	2.78	2.83	2.68	0.12	0.08	0.02	0.09	0.01	0.12
WP_058029677.1	GNAT family N-acetyltransferase	General function prediction		Pseudoalteromonas phenolica	Pseudoalteromonas	1.95	0.97	3.68	-1.04	3.68	1.64	0.01	0.19	0.02	0.07	0.05	0.19
WP_058031351.1	alpha/beta hydrolase	General function prediction		Pseudoalteromonas phenolica	Pseudoalteromonas	1.86	3.20	2.24	2.78	1.81	2.69	0.07	0.07	0.01	0.01	0.00	0.11
WP_058032346.1	S9 family peptidase	General function prediction		Pseudoalteromonas phenolica	Pseudoalteromonas	2.87	1.76	2.41	2.58	3.31	1.25	0.00	0.13	0.19	0.02	0.06	0.13
WP_099295218.1	S8 family serine peptidase	General function prediction		Pseudoalteromonas sp. 3D05	Pseudoalteromonas	3.10	-0.31	3.15	-0.54	3.59	0.01	0.01	0.08	0.00	0.20	0.01	0.50
WP_058028875.1	monooxygenase	General function prediction		Pseudoalteromonas phenolica	Pseudoalteromonas	3.04	2.73	0.52	2.74	2.78	-1.71	0.03	0.20	0.22	0.08	0.00	0.00
WP_058796840.1	S8 family serine peptidase	General function prediction		Pseudoalteromonas rubra	Pseudoalteromonas	2.65	2.56	1.79	2.31	2.24	2.10	0.08	0.11	0.01	0.07	0.02	0.11
WP_058028670.1	family 20 glycosylhydrolase	General function prediction		Pseudoalteromonas phenolica	Pseudoalteromonas	1.53	2.56	2.03	0.48	2.60	2.94	0.14	0.01	0.08	0.32	0.00	0.12
WP_010558389.1	S8 family serine peptidase	General function prediction		Pseudoalteromonas spongiae	Pseudoalteromonas	3.59	2.09	1.87	0.34	2.09	1.19	0.16	0.21	0.00	0.41	0.02	0.27
WP_100914884.1	S8 family serine peptidase	General function prediction		Pseudoalteromonas spongiae	Pseudoalteromonas	3.10	0.35	-0.37	2.92	1.89	2.30	0.02	0.37	0.15	0.01	0.08	0.17
WP_058031214.1	VOC family protein	General function prediction		Pseudoalteromonas phenolica	Pseudoalteromonas	2.74	1.36	2.72	2.07	2.38	0.26	0.00	0.09	0.21	0.12	0.02	0.42
ALO40827.1	Putative integral membrane protein	General function prediction		Pseudoalteromonas phenolica	Pseudoalteromonas	1.79	2.30	1.85	2.58	2.77	0.31	0.01	0.04	0.10	0.06	0.02	0.32
WP_058031490.1	FMN-binding protein	General function prediction		Pseudoalteromonas phenolica	Pseudoalteromonas	0.93	3.19	1.94	1.84	1.73	0.73	0.30	0.18	0.03	0.13	0.00	0.32
WP_055020569.1	ExeM/NucH family extracellular endonuclease	General function prediction		Pseudoalteromonas sp. P1-26	Pseudoalteromonas	2.62	2.19	0.40	0.76	2.09	1.97	0.02	0.12	0.26	0.21	0.02	0.09
WP_058030001.1	ATPase	General function prediction		Pseudoalteromonas phenolica	Pseudoalteromonas	-0.77	2.67	1.48	3.20	0.07	0.35	0.09	0.00	0.20	0.01	0.48	0.41
WP_089348447.1	transketolase	General function prediction		Pseudoalteromonas espejiana	Pseudoalteromonas	2.69	-0.82	0.77	-1.20	2.74	-0.83	0.03	0.00	0.23	0.03	0.02	0.09
WP_099295184.1	ExeM/NucH family extracellular endonuclease	General function prediction		Pseudoalteromonas sp. 3D05	Pseudoalteromonas	2.76	-0.30	1.69	-2.21	2.16	-1.71	0.18	0.25	0.02	0.00	0.01	0.00
WP_058558525.1	acetyltransferase	General function prediction		Pseudoalteromonas sp. H105	Pseudoalteromonas	1.25	-0.43	-1.26	2.27	-0.17	2.66	0.27	0.12	0.00	0.03	0.40	0.00
WP_070991110.1	serine hydrolase	General function prediction		Pseudoalteromonas byunsanensis	Pseudoalteromonas	-1.64	2.32	0.57	0.54	0.72	2.19	0.00	0.03	0.20	0.33	0.25	0.05
WP_099641050.1	microcystin-dependent protein	General function prediction		Pseudoalteromonas piscicida	Pseudoalteromonas	2.01	-0.82	2.08	-2.21	2.19	-1.71	0.05	0.00	0.02	0.00	0.00	0.00
ALO42204.1	Putative Polyphosphate kinase 2	Inorganic ion metabolism/ transport and storage	Pi storage	Pseudoalteromonas phenolica	Pseudoalteromonas	4.32	4.42	4.08	3.02	4.54	4.97	0.04	0.00	0.00	0.01	0.00	0.08
WP_058030625.1	PhoH family protein	Inorganic ion metabolism/ transport and storage	Pi starvation	Pseudoalteromonas phenolica	Pseudoalteromonas	4.04	4.05	4.18	2.61	3.59	3.95	0.00	0.09	0.12	0.06	0.03	0.02
WP_058028287.1	fatty acid oxidation complex subunit alpha FadB	Lipid metabolism and transport	Fatty acids: ß-oxidation	Pseudoalteromonas phenolica	Pseudoalteromonas	3.87	4.19	2.87	4.88	4.02	5.82	0.00	0.00	0.01	0.01	0.01	0.00
ALO43969.1	Methylisocitrate lyase	Lipid metabolism and transport	Fatty acid degradation	Pseudoalteromonas phenolica	Pseudoalteromonas	4.46	4.37	3.97	4.03	4.20	3.50	0.05	0.05	0.00	0.00	0.02	0.08
WP_058030015.1	lipase	Lipid metabolism and transport		Pseudoalteromonas phenolica	Pseudoalteromonas	5.59	2.13	0.73	4.30	4.66	0.54	0.00	0.02	0.28	0.01	0.00	0.20
WP_083496551.1	bifunctional aconitate hydratase 2/2-methylisocitrate dehydratase	Lipid metabolism and transport	Fatty acid degradation	Pseudoalteromonas phenolica	Pseudoalteromonas	2.15	3.78	5.06	3.97	4.59	1.32	0.01	0.03	0.00	0.06	0.01	0.09
WP_058029867.1	acetyl-CoA C-acyltransferase	Lipid metabolism and transport	Fatty acids: ß-oxidation	Pseudoalteromonas phenolica	Pseudoalteromonas	4.57	3.78	4.06	3.16	3.60	3.62	0.01	0.02	0.01	0.07	0.00	0.00
WP_058030582.1	fatty acid oxidation complex subunit alpha FadJ	Lipid metabolism and transport	Fatty acids: ß-oxidation	Pseudoalteromonas phenolica	Pseudoalteromonas	4.06	4.97	2.08	3.03	3.35	3.41	0.07	0.03	0.08	0.07	0.06	0.04
WP_058030129.1	beta-ketoacyl-ACP synthase II	Lipid metabolism and transport	Fatty acids	Pseudoalteromonas phenolica	Pseudoalteromonas	3.11	3.76	3.31	4.20	3.78	0.28	0.00	0.08	0.01	0.01	0.00	0.41
WP_058031843.1	Fe/S-dependent 2-methylisocitrate dehydratase AcnD	Lipid metabolism and transport	Fatty acid degradation	Pseudoalteromonas phenolica	Pseudoalteromonas	3.51	3.88	3.58	2.70	4.13	-2.50	0.01	0.02	0.01	0.08	0.00	0.22
WP_058029863.1	enoyl-CoA hydratase/isomerase family protein	Lipid metabolism and transport	Fatty acids: ß-oxidation	Pseudoalteromonas phenolica	Pseudoalteromonas	3.66	4.03	3.25	2.19	2.34	3.39	0.02	0.00	0.04	0.05	0.00	0.06
WP_058029872.1	acetyl/propionyl/methylcrotonyl-CoA carboxylase subunit alpha	Lipid metabolism and transport		Pseudoalteromonas phenolica	Pseudoalteromonas	3.06	2.60	2.80	4.00	3.48	-0.35	0.06	0.08	0.00	0.03	0.03	0.19
WP_058030132.1	ACP S-malonyltransferase	Lipid metabolism and transport	Fatty acids	Pseudoalteromonas phenolica	Pseudoalteromonas	3.14	1.20	2.45	4.13	3.06	2.35	0.04	0.17	0.01	0.06	0.00	0.10
WP_010603812.1	methylisocitrate lyase	Lipid metabolism and transport	Fatty acid degradation	Pseudoalteromonas	Pseudoalteromonas	3.77	2.36	3.06	-0.09	2.91	3.39	0.06	0.00	0.02	0.47	0.03	0.17
WP_058029870.1	methylcrotonoyl-CoA carboxylase	Lipid metabolism and transport		Pseudoalteromonas phenolica	Pseudoalteromonas	3.35	2.47	2.78	2.39	3.01	2.43	0.01	0.08	0.01	0.11	0.00	0.10
WP_058031841.1	2-methylcitrate synthase	Lipid metabolism and transport	Fatty acids	Pseudoalteromonas phenolica	Pseudoalteromonas	2.77	2.16	-0.47	2.76	3.56	3.23	0.01	0.09	0.40	0.00	0.06	0.12
ALO44611.1	Acyl-CoA dehydrogenase	Lipid metabolism and transport	Fatty acids: ß-oxidation	Pseudoalteromonas phenolica	Pseudoalteromonas	0.21	0.64	4.46	3.51	-1.07	0.88	0.44	0.33	0.02	0.02	0.18	0.22
WP_058028558.1	phosphatidylserine decarboxylase	Lipid metabolism and transport	Phospholipids	Pseudoalteromonas phenolica	Pseudoalteromonas	3.48	1.69	2.86	1.85	2.53	2.73	0.08	0.14	0.03	0.12	0.03	0.16
WP_058029499.1	beta-ketoacyl-ACP synthase I	Lipid metabolism and transport	Fatty acids	Pseudoalteromonas phenolica	Pseudoalteromonas	3.93	3.01	-1.24	2.28	-0.65	2.99	0.02	0.00	0.29	0.11	0.36	0.08
WP_058030131.1	3-oxoacyl-ACP reductase FabG	Lipid metabolism and transport	Fatty acids	Pseudoalteromonas phenolica	Pseudoalteromonas	2.45	2.37	2.52	2.64	2.12	1.70	0.01	0.10	0.06	0.03	0.00	0.13
WP_058030732.1	fatty acid metabolism transcriptional regulator FadR	Lipid metabolism and transport	Fatty acids: regulation	Pseudoalteromonas phenolica	Pseudoalteromonas	3.62	2.07	2.29	1.53	-0.36	0.64	0.01	0.09	0.00	0.12	0.41	0.28
WP_058028847.1	NAD(P)H-dependent glycerol-3-phosphate dehydrogenase	Lipid metabolism and transport	Phospholipids	Pseudoalteromonas phenolica	Pseudoalteromonas	-4.00	3.86	1.74	2.44	-3.66	1.26	0.19	0.01	0.10	0.03	0.15	0.22
WP_058030890.1	trans-2-enoyl-CoA reductase family protein	Lipid metabolism and transport	Fatty acids: ß-oxidation	Pseudoalteromonas phenolica	Pseudoalteromonas	2.82	1.12	1.31	1.11	2.10	2.45	0.10	0.22	0.02	0.28	0.00	0.12
WP_058029864.1	enoyl-CoA hydratase	Lipid metabolism and transport	Fatty acids: ß-oxidation	Pseudoalteromonas phenolica	Pseudoalteromonas	-1.70	1.23	3.17	3.25	0.37	-1.02	0.08	0.19	0.04	0.03	0.38	0.17
WP_058031193.1	acyl-CoA thioesterase II	Lipid metabolism and transport	Fatty acids	Pseudoalteromonas phenolica	Pseudoalteromonas	1.83	2.83	1.78	-0.89	2.29	0.86	0.05	0.04	0.18	0.12	0.03	0.31
WP_100913604.1	lipase	Lipid metabolism and transport		Pseudoalteromonas spongiae	Pseudoalteromonas	3.14	0.44	1.15	1.53	2.01	-1.71	0.00	0.34	0.18	0.00	0.06	0.00
ALO40539.1	3-ketoacyl-CoA thiolase	Lipid metabolism and transport	Fatty acids: ß-oxidation	Pseudoalteromonas phenolica	Pseudoalteromonas	2.04	1.96	1.09	0.65	-0.67	0.40	0.03	0.04	0.13	0.26	0.30	0.36
WP_099294111.1	bifunctional aconitate hydratase 2/2-methylisocitrate dehydratase	Lipid metabolism and transport	Fatty acid degradation	Pseudoalteromonas sp. 3D05	Pseudoalteromonas	0.62	0.60	2.29	-2.21	2.15	-1.71	0.27	0.14	0.03	0.00	0.00	0.00
WP_004588792.1	bacterioferritin	Metal homeostasis	Iron storage	Pseudoalteromonas	Pseudoalteromonas	2.98	1.01	3.99	4.16	2.70	4.85	0.21	0.26	0.08	0.00	0.20	0.03
WP_058028852.1	periplasmic heavy metal sensor	Metal homeostasis	heavy metal	Pseudoalteromonas phenolica	Pseudoalteromonas	1.94	4.19	3.52	1.15	2.81	3.65	0.23	0.03	0.15	0.29	0.00	0.03
WP_086745298.1	TonB-dependent siderophore receptor	Metal homeostasis	Iron transport	Pseudoalteromonas ulvae	Pseudoalteromonas	3.43	3.06	1.89	-0.14	2.64	4.58	0.07	0.01	0.03	0.45	0.02	0.03
ALO44470.1	metal transporter	Metal homeostasis	Metal	Pseudoalteromonas phenolica	Pseudoalteromonas	1.11	2.58	3.36	2.72	3.53	4.09	0.15	0.01	0.04	0.18	0.00	0.01
WP_058032342.1	bacterioferritin	Metal homeostasis	Iron storage	Pseudoalteromonas phenolica	Pseudoalteromonas	3.49	2.80	2.80	3.01	3.19	2.03	0.07	0.07	0.10	0.03	0.01	0.23
WP_058032320.1	CusA/CzcA family heavy metal efflux RND transporter	Metal homeostasis	Cu2+/Zn2+	Pseudoalteromonas phenolica	Pseudoalteromonas	2.42	3.88	-1.40	1.68	4.31	1.15	0.03	0.18	0.28	0.20	0.01	0.19
WP_058030929.1	Fe(3+) ABC transporter substrate-binding protein	Metal homeostasis	Iron transport	Pseudoalteromonas phenolica	Pseudoalteromonas	3.07	2.19	2.52	0.99	2.17	2.86	0.10	0.01	0.01	0.01	0.02	0.03
WP_008171149.1	TerD family protein	Metal homeostasis	Heavy metal	Pseudoalteromonas sp. BSi20652	Pseudoalteromonas	-1.09	-1.96	2.56	1.15	2.91	3.82	0.01	0.25	0.01	0.21	0.00	0.03
ALO44469.1	Putative Cobalt-zinc-cadmium resistance protein (Cation efflux system protein)	Metal homeostasis	Co2+/Zn2+	Pseudoalteromonas phenolica	Pseudoalteromonas	1.13	-0.17	2.92	-0.17	2.27	1.86	0.17	0.22	0.00	0.39	0.01	0.04
KZN52319.1	transposase, partial	Mobile genetic elements	Transposons	Pseudoalteromonas luteoviolacea NCIMB 1942	Pseudoalteromonas	1.19	0.65	3.71	2.53	2.62	4.56	0.08	0.17	0.00	0.01	0.06	0.08
ALO40764.1	Protein affecting phage T7 exclusion by the F plasmid	Mobile genetic elements	Bacteriophage	Pseudoalteromonas phenolica	Pseudoalteromonas	3.22	1.35	3.07	2.74	0.97	2.06	0.05	0.11	0.00	0.09	0.23	0.11
WP_058031014.1	conjugal transfer protein TraF	Mobile genetic elements	Conjugation	Pseudoalteromonas phenolica	Pseudoalteromonas	2.12	0.46	3.48	-0.56	2.50	-1.71	0.15	0.33	0.00	0.16	0.04	0.00
WP_058029291.1	competence protein ComFB	Natural competence		Pseudoalteromonas phenolica	Pseudoalteromonas	4.18	2.58	2.43	2.97	2.39	3.05	0.10	0.08	0.08	0.01	0.00	0.14
WP_063338676.1	PTS IIA-like nitrogen regulatory protein PtsN	Nitrogen compound metabolism	Regulation	Marinomonas	Marinomonas	1.22	0.53	1.61	0.00	1.90	-0.01	0.16	0.25	0.00	0.50	0.01	0.49
ALO44590.1	Putative manganese binding agmatinase (SpeB)	Nitrogen compound metabolism	Amine and polyamine metabolism and transport	Pseudoalteromonas phenolica	Pseudoalteromonas	3.88	-1.38	2.36	3.48	0.46	3.92	0.08	0.27	0.02	0.09	0.34	0.00
EAQ65311.1	putrescine ABC transporter, periplasmic putrescine-binding protein	Nitrogen compound metabolism	Amine and polyamine metabolism and transport	Marinomonas sp. MED121	Marinomonas	2.42	-0.73	1.72	0.73	1.48	1.49	0.00	0.00	0.04	0.22	0.15	0.23
WP_028300986.1	quinohemoprotein amine dehydrogenase subunit alpha	Nitrogen compound metabolism	Amine and polyamine metabolism and transport	Oceanospirillum beijerinckii	Oceanospirillum	-4.96	-1.99	1.83	2.05	-4.72	1.82	0.06	0.20	0.02	0.15	0.00	0.04
WP_058028790.1	nucleoside-diphosphate kinase	Nucleoside and nucleotide metabolism and transport		Pseudoalteromonas phenolica	Pseudoalteromonas	5.49	4.81	4.28	3.45	4.12	4.55	0.01	0.02	0.02	0.00	0.01	0.04
WP_058029679.1	adenylosuccinate lyase	Nucleoside and nucleotide metabolism and transport		Pseudoalteromonas phenolica	Pseudoalteromonas	4.00	3.52	3.29	3.64	3.07	3.83	0.04	0.09	0.03	0.05	0.01	0.02
ALO41581.1	Dihydroorotase	Nucleoside and nucleotide metabolism and transport		Pseudoalteromonas phenolica	Pseudoalteromonas	3.83	4.67	1.39	2.80	2.70	2.73	0.00	0.12	0.05	0.09	0.02	0.08
WP_095366064.1	nucleoside-binding protein	Nucleoside and nucleotide metabolism and transport		Pseudoalteromonas sp. NBT06-2	Pseudoalteromonas	4.69	3.67	0.72	3.63	2.73	1.55	0.02	0.04	0.19	0.05	0.01	0.15
ALO40615.1	soluble pyridine nucleotide transhydrogenase	Nucleoside and nucleotide metabolism and transport		Pseudoalteromonas phenolica	Pseudoalteromonas	2.63	3.63	2.70	3.59	3.15	3.64	0.08	0.00	0.05	0.01	0.01	0.03
WP_105200219.1	nucleoside-diphosphate kinase	Nucleoside and nucleotide metabolism and transport		Pseudoalteromonas	Pseudoalteromonas	3.52	1.20	3.96	4.40	0.29	-1.61	0.03	0.13	0.03	0.05	0.41	0.25
WP_058030955.1	bifunctional phosphoribosylaminoimidazolecarboxamide formyltransferase/IMP cyclohydrolase	Nucleoside and nucleotide metabolism and transport		Pseudoalteromonas phenolica	Pseudoalteromonas	3.37	3.60	2.10	2.75	3.14	2.51	0.04	0.03	0.03	0.04	0.00	0.21
WP_006792401.1	adenylate kinase	Nucleoside and nucleotide metabolism and transport		Pseudoalteromonas	Pseudoalteromonas	1.95	2.87	1.48	3.38	2.49	3.01	0.09	0.20	0.15	0.01	0.00	0.18
WP_058030092.1	adenylate kinase	Nucleoside and nucleotide metabolism and transport		Pseudoalteromonas phenolica	Pseudoalteromonas	2.13	3.33	1.84	1.53	2.80	3.16	0.09	0.08	0.04	0.15	0.02	0.07
WP_013462846.1	NupC/NupG family nucleoside CNT transporter	Nucleoside and nucleotide metabolism and transport	Transport	Pseudoalteromonas	Pseudoalteromonas	0.98	2.39	3.30	2.85	2.64	2.25	0.25	0.21	0.04	0.10	0.03	0.11
WP_058029718.1	ribonucleoside-diphosphate reductase subunit alpha	Nucleoside and nucleotide metabolism and transport		Pseudoalteromonas phenolica	Pseudoalteromonas	1.20	0.10	3.12	0.20	2.02	3.91	0.12	0.46	0.03	0.42	0.03	0.08
WP_058029747.1	6-pyruvoyltetrahydropterin synthase	Nucleoside and nucleotide metabolism and transport	Queuosine biosynthetic process and transport	Pseudoalteromonas phenolica	Pseudoalteromonas	3.35	-0.12	1.59	1.54	1.98	3.39	0.00	0.42	0.10	0.26	0.01	0.12
KPV98157.1	Uridylate kinase	Nucleoside and nucleotide metabolism and transport		Pseudoalteromonas sp. P1-8	Pseudoalteromonas	2.87	2.43	2.05	1.15	1.50	2.58	0.02	0.12	0.02	0.02	0.05	0.13
WP_058029724.1	(d)CMP kinase	Nucleoside and nucleotide metabolism and transport		Pseudoalteromonas phenolica	Pseudoalteromonas	2.59	2.81	1.75	1.63	2.00	2.08	0.00	0.05	0.02	0.20	0.09	0.02
WP_058029576.1	phosphoribosylformylglycinamidine cyclo-ligase	Nucleoside and nucleotide metabolism and transport		Pseudoalteromonas phenolica	Pseudoalteromonas	2.09	2.84	3.39	0.51	0.71	0.97	0.01	0.07	0.04	0.26	0.24	0.15
WP_058029761.1	5-(carboxyamino)imidazole ribonucleotide synthase	Nucleoside and nucleotide metabolism and transport		Pseudoalteromonas phenolica	Pseudoalteromonas	3.14	1.22	2.08	3.13	0.58	-1.71	0.04	0.20	0.17	0.00	0.30	0.00
WP_042150612.1	xanthine dehydrogenase small subunit	Nucleoside and nucleotide metabolism and transport		Pseudoalteromonas	Pseudoalteromonas	2.17	0.90	3.19	-2.21	3.26	-1.71	0.22	0.27	0.04	0.00	0.03	0.00
WP_058032254.1	purine-nucleoside phosphorylase	Nucleoside and nucleotide metabolism and transport		Pseudoalteromonas phenolica	Pseudoalteromonas	1.40	1.69	0.05	0.85	2.67	2.97	0.01	0.16	0.48	0.22	0.01	0.05
WP_058030957.1	phosphoribosylamine--glycine ligase	Nucleoside and nucleotide metabolism and transport		Pseudoalteromonas phenolica	Pseudoalteromonas	2.00	1.12	2.01	1.29	2.04	2.07	0.04	0.05	0.02	0.13	0.01	0.11
WP_058030680.1	glutamine-hydrolyzing GMP synthase	Nucleoside and nucleotide metabolism and transport		Pseudoalteromonas phenolica	Pseudoalteromonas	1.43	2.74	2.35	0.01	1.93	0.46	0.01	0.03	0.07	0.49	0.02	0.37
WP_058029473.1	queD like 2	Nucleoside and nucleotide metabolism and transport	Queuosine biosynthetic process and transport	Pseudoalteromonas phenolica	Pseudoalteromonas	2.45	1.43	1.91	-2.21	2.10	1.88	0.03	0.17	0.13	0.00	0.01	0.23
WP_007375875.1	dihydroorotase	Nucleoside and nucleotide metabolism and transport		Pseudoalteromonas	Pseudoalteromonas	2.28	0.66	1.74	0.77	1.92	-1.71	0.00	0.30	0.21	0.25	0.00	0.00
WP_038637556.1	phosphoribosylformylglycinamidine synthase	Nucleoside and nucleotide metabolism and transport		Pseudoalteromonas piratica	Pseudoalteromonas	0.73	2.65	-0.18	-2.21	1.07	-0.06	0.32	0.00	0.40	0.00	0.05	0.47
WP_058032452.1	molecular chaperone DnaK	Posttranslational modification/ protein turnover/ chaperones		Pseudoalteromonas phenolica	Pseudoalteromonas	5.10	4.54	5.83	3.62	5.12	4.34	0.00	0.00	0.00	0.11	0.00	0.01
WP_058028548.1	co-chaperone GroES	Posttranslational modification/ protein turnover/ chaperones		Pseudoalteromonas phenolica	Pseudoalteromonas	5.01	5.06	4.65	3.61	4.71	4.20	0.00	0.00	0.00	0.03	0.00	0.01
WP_058030523.1	type I methionyl aminopeptidase	Posttranslational modification/ protein turnover/ chaperones		Pseudoalteromonas phenolica	Pseudoalteromonas	3.73	4.65	4.78	4.38	4.81	5.01	0.00	0.03	0.00	0.01	0.00	0.00
WP_058028549.1	chaperonin GroEL	Posttranslational modification/ protein turnover/ chaperones		Pseudoalteromonas phenolica	Pseudoalteromonas	4.85	4.85	4.65	3.16	4.72	0.21	0.03	0.04	0.01	0.02	0.01	0.44
WP_058030093.1	molecular chaperone HtpG	Posttranslational modification/ protein turnover/ chaperones		Pseudoalteromonas phenolica	Pseudoalteromonas	4.50	4.26	3.82	3.01	4.24	3.06	0.00	0.00	0.02	0.00	0.00	0.21
WP_058029132.1	ATP-dependent chaperone ClpB	Posttranslational modification/ protein turnover/ chaperones		Pseudoalteromonas phenolica	Pseudoalteromonas	-1.31	4.77	3.96	3.05	3.33	4.55	0.29	0.02	0.08	0.01	0.00	0.03
WP_058029923.1	aminopeptidase P family protein	Posttranslational modification/ protein turnover/ chaperones		Pseudoalteromonas phenolica	Pseudoalteromonas	2.85	4.54	3.57	3.04	3.64	3.96	0.12	0.10	0.01	0.02	0.00	0.07
WP_058030163.1	M13 family metallopeptidase	Posttranslational modification/ protein turnover/ chaperones		Pseudoalteromonas phenolica	Pseudoalteromonas	4.18	3.76	4.00	2.15	3.97	3.43	0.02	0.00	0.01	0.04	0.01	0.13
WP_083496734.1	thiol oxidoreductase	Posttranslational modification/ protein turnover/ chaperones	Disulfide bond formation	Pseudoalteromonas phenolica	Pseudoalteromonas	3.21	3.67	3.01	3.21	3.39	4.55	0.01	0.07	0.01	0.07	0.00	0.01
WP_058029735.1	peptidylprolyl isomerase	Posttranslational modification/ protein turnover/ chaperones		Pseudoalteromonas phenolica	Pseudoalteromonas	3.06	3.57	3.91	2.59	4.02	3.82	0.10	0.08	0.02	0.03	0.00	0.02
WP_040135768.1	molecular chaperone DnaK	Posttranslational modification/ protein turnover/ chaperones		Pseudoalteromonas piratica	Pseudoalteromonas	4.10	3.40	3.74	1.87	4.21	2.66	0.01	0.03	0.03	0.12	0.01	0.08
WP_058028965.1	peptidase M16	Posttranslational modification/ protein turnover/ chaperones		Pseudoalteromonas phenolica	Pseudoalteromonas	4.73	3.22	4.31	3.14	1.49	0.01	0.03	0.00	0.03	0.04	0.04	0.50
ALO44088.1	Subtilisin-like serine protease	Posttranslational modification/ protein turnover/ chaperones		Pseudoalteromonas phenolica	Pseudoalteromonas	1.36	4.59	2.11	3.73	2.00	4.29	0.02	0.05	0.05	0.01	0.15	0.02
WP_058029686.1	ATP-dependent Clp protease ATP-binding subunit ClpA	Posttranslational modification/ protein turnover/ chaperones		Pseudoalteromonas phenolica	Pseudoalteromonas	3.89	3.85	2.80	3.46	3.48	3.16	0.00	0.11	0.07	0.02	0.00	0.10
WP_058029555.1	ATP-dependent zinc metalloprotease FtsH	Posttranslational modification/ protein turnover/ chaperones	Envelope integrity	Pseudoalteromonas phenolica	Pseudoalteromonas	3.84	3.61	3.78	3.89	0.84	3.07	0.00	0.07	0.00	0.05	0.21	0.03
WP_058028460.1	M1 family metallopeptidase	Posttranslational modification/ protein turnover/ chaperones		Pseudoalteromonas phenolica	Pseudoalteromonas	3.25	3.49	3.20	2.51	3.71	3.07	0.03	0.03	0.05	0.10	0.00	0.01
WP_058030906.1	carboxypeptidase	Posttranslational modification/ protein turnover/ chaperones		Pseudoalteromonas phenolica	Pseudoalteromonas	3.83	3.02	3.75	2.96	2.69	1.91	0.05	0.13	0.12	0.19	0.00	0.02
WP_058030303.1	Hsp20 family protein	Posttranslational modification/ protein turnover/ chaperones		Pseudoalteromonas phenolica	Pseudoalteromonas	3.89	3.85	0.55	2.67	1.92	3.33	0.04	0.13	0.29	0.00	0.07	0.04
WP_058030978.1	FtsH protease activity modulator HflK	Posttranslational modification/ protein turnover/ chaperones	Envelope integrity: regulation	Pseudoalteromonas phenolica	Pseudoalteromonas	3.16	2.17	4.05	1.68	3.39	2.33	0.04	0.19	0.00	0.21	0.01	0.22
WP_058029958.1	carboxy terminal-processing peptidase	Posttranslational modification/ protein turnover/ chaperones		Pseudoalteromonas phenolica	Pseudoalteromonas	3.18	3.40	2.41	3.43	3.04	2.23	0.07	0.03	0.00	0.12	0.01	0.09
WP_058029248.1	peptidase M16	Posttranslational modification/ protein turnover/ chaperones		Pseudoalteromonas phenolica	Pseudoalteromonas	3.05	3.87	3.18	-0.02	1.19	3.69	0.01	0.04	0.05	0.49	0.18	0.10
WP_058030724.1	ATP-dependent protease ATP-binding subunit ClpX	Posttranslational modification/ protein turnover/ chaperones		Pseudoalteromonas phenolica	Pseudoalteromonas	3.78	2.01	3.22	2.87	3.33	1.39	0.03	0.18	0.03	0.12	0.02	0.23
WP_058029345.1	peptidase M3	Posttranslational modification/ protein turnover/ chaperones		Pseudoalteromonas phenolica	Pseudoalteromonas	2.15	2.61	3.87	0.67	1.39	4.09	0.05	0.00	0.00	0.29	0.05	0.06
WP_023397855.1	molecular chaperone DnaK	Posttranslational modification/ protein turnover/ chaperones		Pseudoalteromonas luteoviolacea	Pseudoalteromonas	3.65	3.00	3.69	-0.13	3.02	1.66	0.03	0.08	0.01	0.42	0.04	0.08
WP_058031727.1	M1 family metallopeptidase	Posttranslational modification/ protein turnover/ chaperones		Pseudoalteromonas phenolica	Pseudoalteromonas	2.62	3.21	3.05	2.02	3.59	2.20	0.16	0.05	0.00	0.13	0.00	0.01
WP_058030723.1	endopeptidase La	Posttranslational modification/ protein turnover/ chaperones	Regulation	Pseudoalteromonas phenolica	Pseudoalteromonas	4.14	-0.78	3.26	2.25	3.14	0.26	0.00	0.20	0.07	0.08	0.01	0.43
WP_058030722.1	peptidylprolyl isomerase	Posttranslational modification/ protein turnover/ chaperones		Pseudoalteromonas phenolica	Pseudoalteromonas	3.38	1.66	3.80	2.01	2.35	1.78	0.00	0.23	0.00	0.08	0.00	0.14
WP_058028477.1	FKBP-type peptidyl-prolyl cis-trans isomerase	Posttranslational modification/ protein turnover/ chaperones		Pseudoalteromonas phenolica	Pseudoalteromonas	3.73	2.89	3.17	-1.03	2.26	2.31	0.12	0.00	0.02	0.19	0.01	0.00
WP_058028809.1	peptidylprolyl isomerase	Posttranslational modification/ protein turnover/ chaperones		Pseudoalteromonas phenolica	Pseudoalteromonas	1.95	3.53	2.52	2.73	1.89	3.00	0.20	0.08	0.04	0.01	0.21	0.21
WP_058030990.1	peptidylprolyl isomerase	Posttranslational modification/ protein turnover/ chaperones		Pseudoalteromonas phenolica	Pseudoalteromonas	-1.38	3.62	2.82	3.65	-0.72	2.54	0.27	0.00	0.00	0.02	0.35	0.06
WP_042142264.1	ATP-dependent Clp endopeptidase proteolytic subunit ClpP	Posttranslational modification/ protein turnover/ chaperones		Pseudoalteromonas	Pseudoalteromonas	2.99	3.72	1.52	2.19	2.34	1.34	0.01	0.04	0.03	0.21	0.09	0.26
WP_058029260.1	M23 family metallopeptidase	Posttranslational modification/ protein turnover/ chaperones		Pseudoalteromonas phenolica	Pseudoalteromonas	2.92	3.04	1.94	2.56	2.61	1.90	0.05	0.07	0.04	0.11	0.04	0.18
WP_058030939.1	leucyl aminopeptidase	Posttranslational modification/ protein turnover/ chaperones		Pseudoalteromonas phenolica	Pseudoalteromonas	1.80	2.09	2.74	2.73	2.99	1.35	0.00	0.03	0.09	0.01	0.00	0.10
WP_058031170.1	Fe-S biogenesis protein NfuA	Posttranslational modification/ protein turnover/ chaperones	Fe-S cluster assembly	Pseudoalteromonas phenolica	Pseudoalteromonas	2.88	2.61	2.22	1.35	2.46	1.87	0.02	0.06	0.18	0.19	0.01	0.14
ALO42200.1	Peptidase, M16 family protein	Posttranslational modification/ protein turnover/ chaperones		Pseudoalteromonas phenolica	Pseudoalteromonas	3.04	-0.82	3.81	-2.21	2.58	-1.71	0.00	0.00	0.00	0.00	0.05	0.00
WP_070983778.1	protease modulator HflC	Posttranslational modification/ protein turnover/ chaperones		Pseudoalteromonas	Pseudoalteromonas	2.22	2.07	1.80	2.36	1.88	2.70	0.00	0.03	0.02	0.04	0.01	0.00
WP_058032053.1	paraslipin	Posttranslational modification/ protein turnover/ chaperones	Envelope integrity: regulation	Pseudoalteromonas phenolica	Pseudoalteromonas	1.56	2.07	3.06	1.46	2.43	1.88	0.00	0.07	0.02	0.05	0.00	0.02
WP_010605353.1	molecular chaperone DnaK	Posttranslational modification/ protein turnover/ chaperones		Pseudoalteromonas flavipulchra	Pseudoalteromonas	1.98	2.63	2.76	-0.45	2.76	1.34	0.07	0.09	0.03	0.18	0.02	0.20
WP_058029685.1	ATP-dependent Clp protease adapter ClpS	Posttranslational modification/ protein turnover/ chaperones		Pseudoalteromonas phenolica	Pseudoalteromonas	2.28	1.63	1.90	0.61	3.05	2.46	0.04	0.14	0.07	0.26	0.04	0.05
WP_058029527.1	isoaspartyl peptidase/L-asparaginase	Posttranslational modification/ protein turnover/ chaperones		Pseudoalteromonas phenolica	Pseudoalteromonas	1.64	0.54	2.55	2.83	-0.88	3.02	0.03	0.32	0.05	0.00	0.25	0.04
WP_058029976.1	leucyl aminopeptidase	Posttranslational modification/ protein turnover/ chaperones		Pseudoalteromonas phenolica	Pseudoalteromonas	2.21	2.55	1.40	0.58	3.00	1.09	0.03	0.01	0.12	0.27	0.02	0.28
WP_058559233.1	molecular chaperone DnaK	Posttranslational modification/ protein turnover/ chaperones		Pseudoalteromonas sp. H105	Pseudoalteromonas	2.32	1.08	-1.26	1.58	2.10	3.21	0.19	0.16	0.00	0.19	0.02	0.01
WP_058031009.1	oligopeptidase A	Posttranslational modification/ protein turnover/ chaperones		Pseudoalteromonas phenolica	Pseudoalteromonas	3.33	-2.47	-1.13	2.61	1.75	1.36	0.02	0.02	0.28	0.01	0.05	0.09
WP_105170453.1	IscS subfamily cysteine desulfurase	Posttranslational modification/ protein turnover/ chaperones	Fe-S cluster assembly	Pseudoalteromonas sp. T1lg24	Pseudoalteromonas	-2.56	3.09	2.58	1.33	2.18	-1.07	0.22	0.01	0.01	0.04	0.02	0.02
KPV94664.1	Iron-sulfur cluster insertion protein ErpA	Posttranslational modification/ protein turnover/ chaperones	Fe-S cluster assembly	Pseudoalteromonas sp. P1-9	Pseudoalteromonas	-4.39	-0.29	-3.20	3.71	-3.57	2.10	0.04	0.42	0.20	0.05	0.20	0.01
WP_058031148.1	ATP-dependent protease subunit HslV	Posttranslational modification/ protein turnover/ chaperones		Pseudoalteromonas phenolica	Pseudoalteromonas	1.72	1.00	1.59	1.77	0.99	2.13	0.12	0.26	0.00	0.09	0.12	0.03
WP_010604912.1	thioredoxin-disulfide reductase	Posttranslational modification/ protein turnover/ chaperones	Disulfide bond formation	Pseudoalteromonas	Pseudoalteromonas	2.47	-0.28	2.17	0.44	2.37	-1.71	0.08	0.27	0.03	0.38	0.01	0.00
WP_023400699.1	chaperonin GroEL	Posttranslational modification/ protein turnover/ chaperones		Pseudoalteromonas luteoviolacea	Pseudoalteromonas	1.71	1.92	2.42	-2.21	1.86	-1.71	0.19	0.17	0.03	0.00	0.04	0.00
WP_099295433.1	chaperonin GroEL	Posttranslational modification/ protein turnover/ chaperones		Pseudoalteromonas	Pseudoalteromonas	1.93	0.40	1.96	-0.51	2.24	0.68	0.00	0.23	0.10	0.19	0.01	0.33
WP_058028361.1	iron donor protein CyaY	Posttranslational modification/ protein turnover/ chaperones		Pseudoalteromonas phenolica	Pseudoalteromonas	1.93	0.52	0.02	0.38	1.38	1.58	0.00	0.16	0.49	0.28	0.10	0.01
WP_105169641.1	molecular chaperone DnaJ	Posttranslational modification/ protein turnover/ chaperones		Pseudoalteromonas sp. T1lg23B	Pseudoalteromonas	1.41	0.28	1.56	1.61	0.37	-0.74	0.26	0.31	0.02	0.03	0.33	0.17
KPW02790.1	Na(+)-translocating NADH-quinone reductase subunit A	Precursor metabolite and energy production and conversion	Electron transfer	Pseudoalteromonas sp. P1-8	Pseudoalteromonas	0.90	1.01	1.17	1.80	1.32	2.07	0.21	0.24	0.02	0.17	0.00	0.08
WP_099295067.1	Na(+)-translocating NADH-quinone reductase subunit A	Precursor metabolite and energy production and conversion	Electron transfer	Pseudoalteromonas	Pseudoalteromonas	0.75	-0.82	1.80	0.22	1.70	-1.71	0.32	0.00	0.05	0.43	0.00	0.00
WP_032498707.1	Na(+)-translocating NADH-quinone reductase subunit A	Precursor metabolite and energy production and conversion	Electron transfer	Vibrio splendidus	Vibrio	2.13	2.25	2.46	-0.97	2.38	2.23	0.00	0.15	0.08	0.00	0.05	0.21
WP_027857003.1	Na(+)-translocating NADH-quinone reductase subunit C	Precursor metabolite and energy production and conversion	Electron transfer	Marinobacterium jannaschii	Marinobacterium	3.62	3.18	2.61	3.76	2.70	2.11	0.04	0.06	0.00	0.04	0.01	0.18
EAR60594.1	Na(+)-translocating NADH-quinone reductase subunit C	Precursor metabolite and energy production and conversion	Electron transfer	Oceanospirillum sp. MED92	Oceanospirillum	1.98	1.66	0.53	1.80	1.39	1.91	0.01	0.02	0.26	0.04	0.00	0.12
WP_032551422.1	Na(+)-translocating NADH-quinone reductase subunit C	Precursor metabolite and energy production and conversion	Electron transfer	Vibrio fortis	Vibrio	1.90	-0.11	2.80	-0.97	2.73	0.35	0.00	0.42	0.05	0.00	0.08	0.32
WP_071627976.1	NADH dehydrogenase (quinone) subunit D	Precursor metabolite and energy production and conversion	Electron transfer	Arcobacter lekithochrous	Arcobacter	1.50	0.60	2.47	0.09	1.52	0.84	0.03	0.03	0.00	0.44	0.00	0.22
WP_071627973.1	NADH-quinone oxidoreductase subunit G	Precursor metabolite and energy production and conversion	Electron transfer	Arcobacter lekithochrous	Arcobacter	2.20	1.66	1.79	3.51	2.69	2.63	0.01	0.06	0.01	0.00	0.00	0.11
WP_071627968.1	NADH-quinone oxidoreductase subunit L	Precursor metabolite and energy production and conversion	Electron transfer	Arcobacter lekithochrous	Arcobacter	2.15	1.35	2.81	-0.93	1.07	0.74	0.00	0.12	0.02	0.04	0.09	0.31
WP_114842697.1	NADH-quinone oxidoreductase subunit NuoF	Precursor metabolite and energy production and conversion	Electron transfer	Arcobacter mytili	Arcobacter	2.72	1.74	1.77	0.45	0.31	0.64	0.01	0.10	0.04	0.35	0.24	0.33
WP_027856335.1	NADH-quinone oxidoreductase subunit NuoF	Precursor metabolite and energy production and conversion	Electron transfer	Marinobacterium jannaschii	Marinobacterium	2.53	0.68	3.59	2.61	2.22	4.06	0.01	0.32	0.00	0.20	0.01	0.06
WP_051227601.1	NADH-quinone oxidoreductase subunit NuoF	Precursor metabolite and energy production and conversion	Electron transfer	Oceanospirillum beijerinckii	Oceanospirillum	2.81	2.63	2.50	1.59	2.54	3.16	0.12	0.06	0.12	0.03	0.00	0.11
WP_071627972.1	NADH-quinone oxidoreductase subunit NuoH	Precursor metabolite and energy production and conversion	Electron transfer	Arcobacter lekithochrous	Arcobacter	1.46	1.94	2.17	0.14	1.97	1.80	0.16	0.00	0.03	0.41	0.07	0.00
WP_027857004.1	NADH:ubiquinone reductase (Na(+)-transporting) subunit B	Precursor metabolite and energy production and conversion	Electron transfer	Marinobacterium jannaschii	Marinobacterium	1.81	3.42	2.14	1.76	1.82	2.64	0.00	0.01	0.05	0.07	0.03	0.01
WP_063337360.1	NADH:ubiquinone reductase (Na(+)-transporting) subunit B	Precursor metabolite and energy production and conversion	Electron transfer	Marinomonas	Marinomonas	2.59	1.18	2.40	-0.32	2.90	2.03	0.00	0.14	0.00	0.24	0.01	0.02
WP_058030889.1	NADH:ubiquinone reductase (Na(+)-transporting) subunit B	Precursor metabolite and energy production and conversion	Electron transfer	Pseudoalteromonas phenolica	Pseudoalteromonas	4.22	2.61	3.25	3.10	3.74	3.50	0.00	0.04	0.08	0.05	0.01	0.11
WP_032551421.1	NADH:ubiquinone reductase (Na(+)-transporting) subunit B	Precursor metabolite and energy production and conversion	Electron transfer	Vibrio	Vibrio	4.26	1.08	2.74	-0.97	2.57	-0.51	0.00	0.25	0.19	0.00	0.00	0.02
WP_027857002.1	NADH:ubiquinone reductase (Na(+)-transporting) subunit D	Precursor metabolite and energy production and conversion	Electron transfer	Marinobacterium jannaschii	Marinobacterium	3.39	2.53	1.89	3.05	2.64	0.13	0.01	0.05	0.14	0.18	0.00	0.42
WP_013661722.1	NADH:ubiquinone reductase (Na(+)-transporting) subunit D	Precursor metabolite and energy production and conversion	Electron transfer	Marinomonas mediterranea	Marinomonas	2.68	1.64	2.36	-0.92	2.52	-0.88	0.04	0.15	0.06	0.05	0.00	0.03
WP_058030887.1	NADH:ubiquinone reductase (Na(+)-transporting) subunit D	Precursor metabolite and energy production and conversion	Electron transfer	Pseudoalteromonas phenolica	Pseudoalteromonas	3.38	2.85	0.33	-0.34	3.17	-0.55	0.00	0.19	0.38	0.11	0.01	0.36
WP_008169732.1	NADH:ubiquinone reductase (Na(+)-transporting) subunit D	Precursor metabolite and energy production and conversion	Electron transfer	Pseudoalteromonas	Pseudoalteromonas	1.76	-0.37	0.59	-1.32	2.10	-1.71	0.04	0.18	0.25	0.00	0.03	0.00
WP_009833701.1	NADH:ubiquinone reductase (Na(+)-transporting) subunit E	Precursor metabolite and energy production and conversion	Electron transfer	Marinomonas	Marinomonas	1.47	2.00	2.38	2.18	2.80	1.12	0.10	0.01	0.02	0.07	0.01	0.17
WP_027857000.1	NADH:ubiquinone reductase (Na(+)-transporting) subunit F	Precursor metabolite and energy production and conversion	Electron transfer	Marinobacterium jannaschii	Marinobacterium	5.07	1.68	0.28	-1.04	1.71	0.26	0.00	0.02	0.29	0.31	0.05	0.42
WP_019622318.1	NADP-dependent isocitrate dehydrogenase	Precursor metabolite and energy production and conversion	TCA	Amphritea japonica	Amphritea	2.30	1.63	2.28	0.33	2.18	1.05	0.03	0.03	0.00	0.38	0.01	0.28
PLY11238.1	NADP-dependent isocitrate dehydrogenase	Precursor metabolite and energy production and conversion	TCA	Arcobacter sp.	Arcobacter	3.68	4.36	5.06	4.17	4.63	4.77	0.07	0.00	0.00	0.00	0.00	0.01
WP_108060953.1	NADP-dependent isocitrate dehydrogenase	Precursor metabolite and energy production and conversion	TCA	Arcobacter lekithochrous	Arcobacter	2.63	2.31	1.82	-0.30	-1.72	1.81	0.02	0.04	0.09	0.37	0.24	0.12
WP_027858002.1	NADP-dependent isocitrate dehydrogenase	Precursor metabolite and energy production and conversion	TCA	Marinobacterium jannaschii	Marinobacterium	2.03	6.28	5.09	5.37	2.64	-0.40	0.02	0.00	0.00	0.02	0.00	0.26
WP_036182514.1	NADP-dependent isocitrate dehydrogenase	Precursor metabolite and energy production and conversion	TCA	Marinobacterium sp. AK27	Marinobacterium	1.11	0.03	2.23	-1.07	2.40	1.25	0.20	0.48	0.00	0.03	0.00	0.26
WP_086480260.1	NADP-dependent isocitrate dehydrogenase	Precursor metabolite and energy production and conversion	TCA	Oceanospirillum sanctuarii	Oceanospirillum	-1.32	1.71	1.80	2.56	0.73	1.67	0.00	0.01	0.02	0.09	0.24	0.14
WP_058029683.1	NADP-dependent isocitrate dehydrogenase	Precursor metabolite and energy production and conversion	TCA	Pseudoalteromonas phenolica	Pseudoalteromonas	4.86	4.60	4.61	2.77	3.49	4.16	0.00	0.00	0.02	0.01	0.01	0.08
WP_095571727.1	NADP-dependent isocitrate dehydrogenase	Precursor metabolite and energy production and conversion	TCA	Vibrio coralliilyticus	Vibrio	-1.13	-1.91	1.64	2.15	2.12	5.17	0.01	0.00	0.20	0.21	0.02	0.01
WP_046015107.1	NADP-dependent phosphogluconate dehydrogenase	Precursor metabolite and energy production and conversion	Pentose phosphate pathway	Marinomonas sp. S3726	Marinomonas	2.98	0.29	3.20	3.86	3.34	2.48	0.10	0.37	0.02	0.07	0.01	0.08
WP_108061847.1	nitrate reductase catalytic subunit NapA	Precursor metabolite and energy production and conversion	Nitrate respiration	Arcobacter lekithochrous	Arcobacter	3.26	1.20	2.81	0.18	2.85	0.52	0.01	0.25	0.00	0.44	0.02	0.27
WP_071626321.1	nitrate reductase catalytic subunit NapA	Precursor metabolite and energy production and conversion	Nitrate respiration	Arcobacter lekithochrous	Arcobacter	0.86	2.24	1.29	1.84	3.16	1.13	0.13	0.00	0.03	0.02	0.00	0.14
WP_122893526.1	nitrate reductase catalytic subunit NapA	Precursor metabolite and energy production and conversion	Nitrate respiration	Arcobacter sp. PSE-93	Arcobacter	1.42	-0.89	-1.98	0.94	2.56	2.04	0.04	0.05	0.00	0.30	0.00	0.22
WP_027856698.1	nitrate reductase catalytic subunit NapA	Precursor metabolite and energy production and conversion	Nitrate respiration	Marinobacterium jannaschii	Marinobacterium	4.48	4.96	4.56	4.31	2.33	2.59	0.00	0.00	0.02	0.00	0.02	0.02
WP_046019146.1	nitrate reductase catalytic subunit NapA	Precursor metabolite and energy production and conversion	Nitrate respiration	Marinomonas sp. S3726	Marinomonas	3.56	-0.94	0.14	0.63	1.64	1.69	0.01	0.30	0.46	0.27	0.01	0.22
WP_027856701.1	nitrate reductase cytochrome c-type subunit	Precursor metabolite and energy production and conversion	Nitrate respiration	Marinobacterium jannaschii	Marinobacterium	2.34	1.93	2.04	1.91	2.20	1.61	0.09	0.15	0.01	0.12	0.00	0.24
WP_071626360.1	nitrite reductase	Precursor metabolite and energy production and conversion	Nitrate respiration	Arcobacter lekithochrous	Arcobacter	4.09	2.17	3.02	0.65	3.46	0.91	0.01	0.05	0.00	0.26	0.00	0.23
CDT47988.1	nitrite reductase periplasmic cytochrome c552	Precursor metabolite and energy production and conversion	Nitrate respiration	Vibrio crassostreae	Vibrio	4.72	-2.81	-0.43	0.03	2.45	-0.51	0.01	0.21	0.41	0.49	0.04	0.02
WP_027858572.1	nitrous-oxide reductase	Precursor metabolite and energy production and conversion	Nitrate respiration	Marinobacterium jannaschii	Marinobacterium	2.86	2.31	3.06	1.31	2.08	4.05	0.06	0.03	0.03	0.27	0.07	0.20
WP_027857490.1	phosphoenolpyruvate carboxykinase	Precursor metabolite and energy production and conversion	Gluconeogenesis	Marinobacterium jannaschii	Marinobacterium	5.16	4.69	4.74	3.80	4.67	-1.11	0.00	0.00	0.00	0.03	0.00	0.30
WP_020682425.1	phosphoenolpyruvate carboxykinase	Precursor metabolite and energy production and conversion	Gluconeogenesis	Marinobacterium rhizophilum	Marinobacterium	-0.40	4.47	-2.10	2.18	-0.99	3.96	0.33	0.02	0.00	0.05	0.07	0.02
WP_063339258.1	phosphoenolpyruvate carboxykinase	Precursor metabolite and energy production and conversion	Gluconeogenesis	Marinomonas	Marinomonas	0.78	0.85	2.32	2.26	1.55	1.44	0.23	0.22	0.00	0.00	0.00	0.02
EAR61141.1	phosphoenolpyruvate carboxykinase	Precursor metabolite and energy production and conversion	Gluconeogenesis	Oceanospirillum sp. MED92	Oceanospirillum	2.55	3.23	2.17	1.94	3.38	-1.00	0.01	0.11	0.02	0.23	0.07	0.00
WP_071625472.1	phosphoenolpyruvate carboxykinase (ATP)	Precursor metabolite and energy production and conversion	Gluconeogenesis	Arcobacter lekithochrous	Arcobacter	-1.46	3.58	3.07	3.65	3.16	2.83	0.27	0.00	0.06	0.00	0.00	0.11
WP_118917343.1	phosphoenolpyruvate carboxykinase (ATP)	Precursor metabolite and energy production and conversion	Gluconeogenesis	Arcobacter ellisii	Arcobacter	1.31	-0.09	3.13	3.40	-0.06	3.69	0.10	0.47	0.03	0.00	0.47	0.00
WP_095367556.1	phosphoenolpyruvate carboxykinase (ATP)	Precursor metabolite and energy production and conversion	Gluconeogenesis	Pseudoalteromonas sp. NBT06-2	Pseudoalteromonas	1.14	-0.39	2.41	-2.21	0.78	-1.71	0.04	0.16	0.01	0.00	0.07	0.00
WP_010433544.1	phosphoenolpyruvate carboxykinase (ATP)	Precursor metabolite and energy production and conversion	Gluconeogenesis	Vibrio	Vibrio	5.82	3.99	4.48	0.65	5.68	2.48	0.00	0.01	0.09	0.32	0.02	0.08
WP_017052072.1	phosphoenolpyruvate carboxykinase (ATP)	Precursor metabolite and energy production and conversion	Gluconeogenesis	Vibrio genomosp. F6	Vibrio	5.18	2.21	4.94	-0.40	5.19	2.20	0.00	0.15	0.00	0.13	0.00	0.20
WP_032551101.1	phosphoenolpyruvate carboxykinase (ATP)	Precursor metabolite and energy production and conversion	Gluconeogenesis	Vibrio fortis	Vibrio	5.74	-3.35	0.39	-1.18	2.01	-1.76	0.00	0.16	0.38	0.29	0.05	0.12
WP_046018574.1	phosphoenolpyruvate carboxylase	Precursor metabolite and energy production and conversion	TCA	Marinomonas sp. S3726	Marinomonas	1.59	0.84	1.44	2.43	1.55	0.44	0.00	0.27	0.04	0.06	0.02	0.33
WP_058032535.1	phosphoenolpyruvate synthase	Precursor metabolite and energy production and conversion	gluconeogenesis	Pseudoalteromonas phenolica	Pseudoalteromonas	2.25	3.18	1.09	1.74	0.46	5.43	0.00	0.01	0.11	0.03	0.31	0.01
WP_027857855.1	phosphoglycerate kinase	Precursor metabolite and energy production and conversion	Glycolysis/ gluconeogenesis	Marinobacterium jannaschii	Marinobacterium	1.99	-1.39	1.99	0.38	2.97	1.76	0.10	0.00	0.05	0.32	0.01	0.10
WP_067033886.1	phosphoglycerate kinase	Precursor metabolite and energy production and conversion	Glycolysis/ gluconeogenesis	Marinomonas gallaica	Marinomonas	1.52	3.50	-1.63	2.23	-0.94	3.85	0.11	0.01	0.00	0.01	0.07	0.08
WP_058028825.1	phosphoglycerate kinase	Precursor metabolite and energy production and conversion	Glycolysis/ gluconeogenesis	Pseudoalteromonas phenolica	Pseudoalteromonas	3.77	4.16	3.44	2.15	3.61	3.80	0.00	0.02	0.04	0.11	0.02	0.08
WP_072682246.1	phosphopyruvate hydratase	Precursor metabolite and energy production and conversion	Glycolysis/ gluconeogenesis	Arcobacter sp. LA11	Arcobacter	2.29	3.45	2.89	2.38	2.62	3.28	0.00	0.00	0.04	0.15	0.01	0.04
WP_067102128.1	phosphopyruvate hydratase	Precursor metabolite and energy production and conversion	Glycolysis/ gluconeogenesis	Marinomonas atlantica	Marinomonas	3.52	1.19	1.13	-0.67	1.87	-0.88	0.01	0.08	0.12	0.15	0.03	0.03
WP_028299208.1	phosphopyruvate hydratase	Precursor metabolite and energy production and conversion	Glycolysis/ gluconeogenesis	Oceanospirillum beijerinckii	Oceanospirillum	4.11	3.16	3.77	2.37	0.66	-1.18	0.02	0.05	0.00	0.09	0.27	0.30
WP_058030293.1	phosphopyruvate hydratase	Precursor metabolite and energy production and conversion	Glycolysis/ gluconeogenesis	Pseudoalteromonas phenolica	Pseudoalteromonas	4.65	3.50	3.48	1.97	3.58	0.00	0.00	0.07	0.03	0.06	0.00	0.50
WP_038174234.1	phosphopyruvate hydratase	Precursor metabolite and energy production and conversion	Glycolysis/ gluconeogenesis	Vibrio	Vibrio	3.28	3.25	2.66	0.88	1.67	0.58	0.02	0.00	0.06	0.17	0.03	0.30
WP_058028686.1	phosphoribulokinase	Precursor metabolite and energy production and conversion	Photosynthesis	Pseudoalteromonas phenolica	Pseudoalteromonas	3.00	2.93	2.95	2.38	0.12	3.60	0.00	0.01	0.10	0.14	0.42	0.19
EAQ65877.1	probable cytochrome oxidase subunit (cbb3-type)	Precursor metabolite and energy production and conversion	Electron transfer	Marinomonas sp. MED121	Marinomonas	4.12	2.88	4.73	4.58	4.52	2.49	0.06	0.08	0.00	0.01	0.00	0.04
EEW05162.1	putative fumarate hydratase, class I	Precursor metabolite and energy production and conversion	TCA	Vibrio mimicus VM603	Vibrio	1.71	0.12	-0.16	0.45	3.29	-0.51	0.03	0.44	0.26	0.16	0.04	0.02
WP_020683231.1	pyruvate dehydrogenase (acetyl-transferring), homodimeric type	Precursor metabolite and energy production and conversion	Acetyl-CoA biosynthesis	Marinobacterium rhizophilum	Marinobacterium	3.31	-0.43	-0.13	2.11	0.43	-0.39	0.01	0.40	0.47	0.00	0.38	0.41
WP_067379042.1	pyruvate dehydrogenase (acetyl-transferring), homodimeric type	Precursor metabolite and energy production and conversion	Acetyl-CoA biosynthesis	Marinobacterium aestuarii	Marinobacterium	-2.51	-6.84	3.13	1.74	1.34	0.02	0.22	0.19	0.02	0.05	0.07	0.50
WP_046017776.1	pyruvate dehydrogenase (acetyl-transferring), homodimeric type	Precursor metabolite and energy production and conversion	Acetyl-CoA biosynthesis	Marinomonas sp. S3726	Marinomonas	3.84	3.70	4.55	3.06	4.53	4.38	0.00	0.01	0.00	0.06	0.00	0.04
WP_067099364.1	pyruvate dehydrogenase (acetyl-transferring), homodimeric type	Precursor metabolite and energy production and conversion	Acetyl-CoA biosynthesis	Marinomonas atlantica	Marinomonas	2.80	-0.11	1.78	1.70	2.52	0.30	0.02	0.46	0.04	0.18	0.00	0.38
WP_028299788.1	pyruvate dehydrogenase (acetyl-transferring), homodimeric type	Precursor metabolite and energy production and conversion	Acetyl-CoA biosynthesis	Oceanospirillum beijerinckii	Oceanospirillum	3.12	1.63	2.90	1.98	2.89	-2.15	0.06	0.11	0.00	0.10	0.04	0.21
WP_038642553.1	pyruvate dehydrogenase (acetyl-transferring), homodimeric type	Precursor metabolite and energy production and conversion	Acetyl-CoA biosynthesis	Pseudoalteromonas piratica	Pseudoalteromonas	2.75	1.23	2.04	-0.81	2.64	2.26	0.03	0.12	0.01	0.09	0.01	0.08
WP_038638928.1	preprotein translocase subunit SecY	Protein export and secretion system	Sec system	Pseudoalteromonas piratica	Pseudoalteromonas	6.33	6.21	6.03	2.39	6.29	5.62	0.03	0.04	0.01	0.05	0.00	0.00
WP_058030726.1	trigger factor	Protein export and secretion system	Sec system	Pseudoalteromonas phenolica	Pseudoalteromonas	4.80	4.12	4.26	3.69	4.78	4.37	0.02	0.00	0.00	0.00	0.00	0.01
WP_058028846.1	protein-export chaperone SecB	Protein export and secretion system	Sec system	Pseudoalteromonas phenolica	Pseudoalteromonas	4.41	4.47	4.55	4.02	4.59	3.74	0.05	0.01	0.01	0.08	0.00	0.00
WP_058028857.1	type II secretion system F family protein	Protein export and secretion system	Type2SS	Pseudoalteromonas phenolica	Pseudoalteromonas	1.71	3.23	4.11	3.81	2.81	1.30	0.12	0.01	0.01	0.03	0.15	0.17
WP_006794251.1	preprotein translocase subunit SecY	Protein export and secretion system	Sec system	Pseudoalteromonas	Pseudoalteromonas	3.29	2.85	-2.73	2.24	3.63	3.92	0.05	0.03	0.22	0.00	0.03	0.13
WP_058028668.1	preprotein translocase subunit SecA	Protein export and secretion system	Sec system	Pseudoalteromonas phenolica	Pseudoalteromonas	-0.30	4.14	-0.05	3.29	0.43	0.38	0.43	0.01	0.49	0.00	0.37	0.32
WP_058031292.1	preprotein translocase subunit SecY	Protein export and secretion system	Sec system	Pseudoalteromonas phenolica	Pseudoalteromonas	2.38	1.59	2.43	1.69	3.11	2.50	0.06	0.01	0.01	0.06	0.01	0.04
WP_058031233.1	general secretion pathway protein GspK	Protein export and secretion system	Type2SS	Pseudoalteromonas phenolica	Pseudoalteromonas	2.69	2.17	2.05	2.41	2.77	1.84	0.16	0.21	0.00	0.16	0.03	0.10
WP_058031239.1	type II secretion system protein GspD	Protein export and secretion system	Type2SS	Pseudoalteromonas phenolica	Pseudoalteromonas	2.16	3.46	1.27	2.22	2.33	1.19	0.16	0.04	0.14	0.12	0.02	0.22
WP_063380042.1	GlyGly-CTERM sorting domain-containing protein	Protein export and secretion system	Exosortase system	Pseudoalteromonas luteoviolacea	Pseudoalteromonas	2.43	3.51	1.25	1.88	0.62	2.01	0.09	0.00	0.04	0.00	0.04	0.02
WP_058028783.1	preprotein translocase subunit YajC	Protein export and secretion system	Sec system	Pseudoalteromonas phenolica	Pseudoalteromonas	1.02	2.35	2.70	2.78	2.60	-1.71	0.29	0.08	0.12	0.01	0.00	0.00
WP_058030061.1	twin-arginine translocation signal domain-containing protein	Protein export and secretion system	Tat system	Pseudoalteromonas phenolica	Pseudoalteromonas	2.40	1.40	1.32	1.71	1.66	2.97	0.01	0.11	0.21	0.07	0.06	0.00
WP_058030112.1	signal peptidase I	Protein export and secretion system	Sec system	Pseudoalteromonas phenolica	Pseudoalteromonas	2.17	0.93	2.41	2.58	2.53	-0.99	0.04	0.30	0.06	0.01	0.05	0.23
WP_052713088.1	GlyGly-CTERM sorting domain-containing protein	Protein export and secretion system	Exosortase system	Pseudoalteromonas rubra	Pseudoalteromonas	2.34	1.58	0.88	1.81	1.40	0.74	0.01	0.10	0.19	0.03	0.00	0.21
WP_058028845.1	glutaredoxin 3	Redox homeostasis and oxidative stress		Pseudoalteromonas phenolica	Pseudoalteromonas	3.25	2.20	2.37	2.33	2.93	3.60	0.03	0.07	0.06	0.20	0.01	0.17
WP_058030085.1	superoxide dismutase	Redox homeostasis and oxidative stress		Pseudoalteromonas phenolica	Pseudoalteromonas	4.18	2.15	0.06	2.35	3.49	1.61	0.05	0.15	0.48	0.03	0.00	0.17
WP_087533406.1	peroxiredoxin	Redox homeostasis and oxidative stress		Pseudoalteromonas sp. A601	Pseudoalteromonas	2.94	2.60	3.00	3.88	1.77	1.55	0.00	0.00	0.13	0.10	0.19	0.12
WP_058030702.1	glutamate--cysteine ligase	Redox homeostasis and oxidative stress	Reductant production	Pseudoalteromonas phenolica	Pseudoalteromonas	2.22	3.28	3.00	2.60	2.98	2.39	0.01	0.08	0.02	0.08	0.06	0.17
ATC81930.1	superoxide dismutase, Fe-Mn family	Redox homeostasis and oxidative stress		Pseudoalteromonas agarivorans DSM 14585	Pseudoalteromonas	4.14	-0.60	1.24	1.51	3.40	0.52	0.00	0.02	0.16	0.23	0.01	0.27
WP_058029914.1	flavodoxin FldA	Redox homeostasis and oxidative stress		Pseudoalteromonas phenolica	Pseudoalteromonas	3.19	2.76	2.01	1.53	2.37	1.78	0.00	0.02	0.00	0.01	0.00	0.13
WP_058028488.1	peroxiredoxin	Redox homeostasis and oxidative stress		Pseudoalteromonas phenolica	Pseudoalteromonas	3.90	-0.82	0.44	-2.21	1.70	2.76	0.05	0.00	0.25	0.00	0.03	0.17
WP_058030646.1	glutathione synthase	Redox homeostasis and oxidative stress	Reductant production	Pseudoalteromonas phenolica	Pseudoalteromonas	1.54	3.47	1.50	0.73	2.40	1.17	0.01	0.17	0.04	0.12	0.00	0.16
ALO44175.1	catalase	Redox homeostasis and oxidative stress		Pseudoalteromonas phenolica	Pseudoalteromonas	3.05	1.84	2.47	-0.28	-2.64	0.41	0.05	0.03	0.13	0.43	0.00	0.38
WP_058031010.1	glutathione-disulfide reductase	Redox homeostasis and oxidative stress	Reductant production	Pseudoalteromonas phenolica	Pseudoalteromonas	2.42	1.57	1.83	1.81	1.66	-1.22	0.09	0.02	0.00	0.14	0.02	0.01
WP_058030086.1	PrkA family serine protein kinase	Regulation		Pseudoalteromonas phenolica	Pseudoalteromonas	4.68	0.89	3.42	3.09	4.50	2.24	0.00	0.21	0.07	0.04	0.01	0.00
WP_058029000.1	LysR family transcriptional regulator	Regulation		Pseudoalteromonas phenolica	Pseudoalteromonas	3.32	3.99	2.54	3.41	2.94	3.97	0.07	0.00	0.02	0.02	0.08	0.00
WP_058029247.1	bifunctional diguanylate cyclase/phosphodiesterase	Regulation	Signal transduction	Pseudoalteromonas phenolica	Pseudoalteromonas	3.24	4.72	2.14	2.37	3.28	2.70	0.04	0.11	0.01	0.00	0.07	0.09
WP_058032515.1	HTH domain-containing protein	Regulation		Pseudoalteromonas phenolica	Pseudoalteromonas	4.21	1.90	3.52	0.24	3.61	3.76	0.00	0.04	0.02	0.43	0.01	0.18
WP_058028574.1	XRE family transcriptional regulator	Regulation		Pseudoalteromonas phenolica	Pseudoalteromonas	3.25	1.84	3.06	3.35	2.86	3.82	0.02	0.13	0.00	0.06	0.04	0.00
WP_058031008.1	response regulator	Regulation		Pseudoalteromonas phenolica	Pseudoalteromonas	3.31	3.34	2.90	2.29	3.48	2.40	0.04	0.05	0.09	0.17	0.05	0.22
WP_058029190.1	sigma-54-dependent Fis family transcriptional regulator	Regulation	Global regulation	Pseudoalteromonas phenolica	Pseudoalteromonas	2.62	3.08	1.86	2.66	0.75	4.49	0.13	0.04	0.09	0.00	0.20	0.01
WP_058031176.1	protein-glutamate O-methyltransferase CheR	Regulation		Pseudoalteromonas phenolica	Pseudoalteromonas	2.79	3.85	0.52	1.71	2.20	3.99	0.05	0.00	0.35	0.09	0.07	0.09
WP_058032356.1	diguanylate cyclase	Regulation	Signal transduction	Pseudoalteromonas phenolica	Pseudoalteromonas	2.81	2.94	2.76	2.59	3.05	3.10	0.00	0.00	0.08	0.03	0.02	0.11
WP_058029887.1	EAL domain-containing protein	Regulation	Signal transduction	Pseudoalteromonas phenolica	Pseudoalteromonas	3.57	3.39	0.48	1.94	3.36	2.13	0.04	0.10	0.36	0.17	0.00	0.00
WP_058030897.1	helix-turn-helix transcriptional regulator	Regulation		Pseudoalteromonas phenolica	Pseudoalteromonas	-0.21	3.21	2.76	3.28	2.67	2.64	0.44	0.07	0.00	0.04	0.03	0.05
WP_058030986.1	response regulator	Regulation		Pseudoalteromonas phenolica	Pseudoalteromonas	1.49	2.97	2.79	0.22	3.25	3.35	0.08	0.03	0.09	0.44	0.00	0.06
WP_058028698.1	EAL domain-containing protein	Regulation	Signal transduction	Pseudoalteromonas phenolica	Pseudoalteromonas	2.26	2.94	2.19	3.51	1.38	2.34	0.08	0.07	0.07	0.04	0.04	0.17
WP_083496671.1	hybrid sensor histidine kinase/response regulator	Regulation	Signal transduction	Pseudoalteromonas phenolica	Pseudoalteromonas	1.34	2.21	2.18	1.34	3.27	3.44	0.05	0.09	0.02	0.27	0.00	0.01
WP_058029506.1	LacI family transcriptional regulator	Regulation		Pseudoalteromonas phenolica	Pseudoalteromonas	0.91	4.05	1.76	2.05	2.56	0.30	0.30	0.10	0.02	0.04	0.03	0.34
WP_058030003.1	LacI family transcriptional regulator	Regulation		Pseudoalteromonas phenolica	Pseudoalteromonas	2.18	2.23	3.09	0.66	2.30	3.02	0.05	0.10	0.05	0.23	0.03	0.14
WP_058032362.1	EAL domain-containing protein	Regulation	Signal transduction	Pseudoalteromonas phenolica	Pseudoalteromonas	3.19	3.36	3.38	-2.17	-0.98	-1.51	0.05	0.02	0.01	0.23	0.31	0.13
WP_058029614.1	GntR family transcriptional regulator	Regulation		Pseudoalteromonas phenolica	Pseudoalteromonas	1.94	2.89	1.96	3.04	2.67	-0.07	0.10	0.19	0.22	0.03	0.00	0.47
WP_058028457.1	response regulator transcription factor	Regulation		Pseudoalteromonas phenolica	Pseudoalteromonas	3.00	2.53	2.69	0.50	2.30	1.79	0.13	0.13	0.04	0.37	0.00	0.10
WP_058029715.1	HAMP domain-containing protein	Regulation	Signal transduction	Pseudoalteromonas phenolica	Pseudoalteromonas	1.34	2.20	2.57	2.85	2.18	2.34	0.26	0.08	0.02	0.05	0.03	0.18
WP_119860942.1	RNA polymerase factor sigma-54	Regulation	Signal transduction	Pseudoalteromonas	Pseudoalteromonas	2.08	2.25	3.66	0.78	1.71	1.53	0.10	0.08	0.02	0.21	0.19	0.01
ALO43684.1	diguanylate cyclase	Regulation	Signal transduction	Pseudoalteromonas phenolica	Pseudoalteromonas	3.66	1.48	1.93	1.30	1.47	2.31	0.02	0.05	0.00	0.24	0.06	0.15
WP_058029309.1	H-NS histone family protein	Regulation	Global regulation	Pseudoalteromonas phenolica	Pseudoalteromonas	2.13	3.00	2.67	-1.08	1.60	2.30	0.10	0.05	0.09	0.06	0.04	0.11
WP_083496506.1	LacI family transcriptional regulator	Regulation		Pseudoalteromonas phenolica	Pseudoalteromonas	-1.64	1.35	2.10	3.82	1.58	0.72	0.00	0.24	0.22	0.02	0.02	0.32
WP_058031256.1	diguanylate cyclase	Regulation	Signal transduction	Pseudoalteromonas phenolica	Pseudoalteromonas	-0.33	-1.73	2.69	2.63	-1.22	3.31	0.42	0.25	0.12	0.05	0.19	0.04
WP_058030783.1	response regulator	Regulation		Pseudoalteromonas phenolica	Pseudoalteromonas	-5.53	2.98	-0.06	-3.88	2.25	2.19	0.00	0.01	0.48	0.20	0.09	0.04
WP_058029759.1	response regulator	Regulation		Pseudoalteromonas phenolica	Pseudoalteromonas	1.53	0.69	0.70	1.63	1.21	2.08	0.12	0.15	0.08	0.01	0.03	0.10
WP_058032360.1	GGDEF domain-containing protein	Regulation		Pseudoalteromonas phenolica	Pseudoalteromonas	-1.64	0.81	2.09	1.14	1.95	-1.71	0.00	0.17	0.09	0.00	0.02	0.00
WP_058032148.1	GAF domain-containing hybrid sensor histidine kinase/response regulator	Regulation	Signal transduction	Pseudoalteromonas phenolica	Pseudoalteromonas	1.01	1.59	-1.87	-2.60	1.04	1.81	0.28	0.00	0.23	0.20	0.19	0.04
WP_067101210.1	RNA polymerase sigma factor RpoH	Stress response	Heat-shock	Marinomonas atlantica	Marinomonas	2.68	-0.10	1.76	0.50	1.61	-0.88	0.01	0.43	0.03	0.22	0.01	0.03
WP_028299563.1	RNA polymerase sigma factor RpoH	Stress response	Heat-shock	Oceanospirillum beijerinckii	Oceanospirillum	1.58	-0.45	-1.35	-0.78	1.86	-0.29	0.01	0.18	0.26	0.11	0.01	0.31
WP_019620724.1	RNA polymerase sigma factor RpoS	Stress response	Starvation/ stationary phase: regulation	Amphritea japonica	Amphritea	5.06	4.89	4.99	2.90	4.60	3.32	0.00	0.00	0.00	0.07	0.00	0.08
WP_082708738.1	RNA polymerase sigma factor RpoS	Stress response	Starvation/ stationary phase: regulation	Marinobacterium profundum	Marinobacterium	4.89	2.35	4.28	2.33	4.06	1.09	0.00	0.08	0.00	0.17	0.01	0.09
WP_067377928.1	RNA polymerase sigma factor RpoS	Stress response	Starvation/ stationary phase: regulation	Marinobacterium aestuarii	Marinobacterium	1.47	3.22	0.15	-2.03	1.32	2.38	0.13	0.00	0.43	0.00	0.00	0.08
EAR63066.1	RNA polymerase sigma factor RpoS	Stress response	Starvation/ stationary phase: regulation	Oceanospirillum sp. MED92	Oceanospirillum	-1.27	4.72	4.17	0.08	-1.05	-1.81	0.29	0.00	0.00	0.45	0.27	0.25
WP_028299213.1	RNA polymerase sigma factor RpoS	Stress response	Starvation/ stationary phase: regulation	Oceanospirillum beijerinckii	Oceanospirillum	-4.13	-0.27	1.91	-0.70	1.26	2.75	0.20	0.24	0.03	0.14	0.01	0.19
WP_071626186.1	RNA polymerase-binding protein DksA	Stress response	Stringent response	Arcobacter lekithochrous	Arcobacter	0.52	2.63	2.43	2.67	2.65	2.54	0.26	0.01	0.05	0.16	0.03	0.01
WP_104004858.1	RNA polymerase-binding protein DksA	Stress response	Stringent response	Marinobacterium lutimaris	Marinobacterium	3.20	0.85	2.88	2.18	3.70	4.14	0.08	0.15	0.00	0.07	0.00	0.03
WP_067094957.1	RNA polymerase-binding protein DksA	Stress response	Stringent response	Marinomonas	Marinomonas	2.41	2.91	1.59	0.93	2.97	-0.88	0.05	0.17	0.03	0.30	0.02	0.03
WP_058029479.1	HTH-type transcriptional regulator CysB	Sulfur compound metabolism		Pseudoalteromonas phenolica	Pseudoalteromonas	2.60	2.01	1.98	0.22	1.91	2.21	0.20	0.10	0.04	0.38	0.03	0.10
WP_058031290.1	DNA-directed RNA polymerase subunit alpha	Transcription and RNA metabolism		Pseudoalteromonas phenolica	Pseudoalteromonas	6.05	5.54	5.16	5.14	5.45	5.39	0.00	0.02	0.00	0.00	0.00	0.00
WP_058029104.1	DEAD/DEAH box helicase	Transcription and RNA metabolism		Pseudoalteromonas phenolica	Pseudoalteromonas	4.51	4.33	4.00	4.56	4.57	5.44	0.00	0.00	0.02	0.00	0.00	0.00
WP_058028513.1	DNA-directed RNA polymerase subunit beta	Transcription and RNA metabolism		Pseudoalteromonas phenolica	Pseudoalteromonas	5.00	4.78	4.78	1.85	0.79	4.81	0.01	0.00	0.00	0.02	0.27	0.01
WP_058029277.1	transcription termination/antitermination protein NusA	Transcription and RNA metabolism		Pseudoalteromonas phenolica	Pseudoalteromonas	4.66	4.28	3.85	3.05	4.08	3.73	0.02	0.00	0.00	0.00	0.00	0.01
WP_058030980.1	RNA chaperone Hfq	Transcription and RNA metabolism		Pseudoalteromonas phenolica	Pseudoalteromonas	4.76	4.25	3.25	3.90	3.62	1.38	0.00	0.03	0.02	0.01	0.00	0.07
WP_006791260.1	DNA-directed RNA polymerase subunit beta	Transcription and RNA metabolism		Pseudoalteromonas	Pseudoalteromonas	-0.80	2.31	3.30	3.41	4.06	4.16	0.34	0.10	0.01	0.01	0.00	0.14
WP_058030952.1	RNA polymerase sigma factor RpoD	Transcription and RNA metabolism		Pseudoalteromonas phenolica	Pseudoalteromonas	3.65	3.06	3.08	2.37	3.70	3.33	0.01	0.00	0.00	0.04	0.00	0.05
WP_006791259.1	DNA-directed RNA polymerase subunit beta	Transcription and RNA metabolism		Pseudoalteromonas	Pseudoalteromonas	3.73	1.64	2.52	2.74	3.91	3.47	0.00	0.09	0.08	0.03	0.04	0.00
WP_038638934.1	DNA-directed RNA polymerase subunit alpha	Transcription and RNA metabolism		Pseudoalteromonas piratica	Pseudoalteromonas	4.24	4.06	2.27	1.48	3.11	-1.17	0.00	0.01	0.00	0.07	0.01	0.01
WP_022944286.1	DNA-directed RNA polymerase subunit beta	Transcription and RNA metabolism		Pseudoalteromonas	Pseudoalteromonas	3.38	2.72	2.68	2.32	2.82	3.75	0.09	0.02	0.00	0.00	0.00	0.03
WP_058028512.1	DNA-directed RNA polymerase subunit beta	Transcription and RNA metabolism		Pseudoalteromonas phenolica	Pseudoalteromonas	2.53	5.09	0.44	0.60	0.26	0.31	0.01	0.02	0.19	0.21	0.34	0.39
WP_087532485.1	DNA-directed RNA polymerase subunit alpha	Transcription and RNA metabolism		Pseudoalteromonas	Pseudoalteromonas	3.41	-0.15	4.14	1.65	3.01	1.20	0.00	0.32	0.00	0.00	0.03	0.22
WP_002958884.1	DNA-directed RNA polymerase subunit beta	Transcription and RNA metabolism		Pseudoalteromonas distincta	Pseudoalteromonas	3.65	2.85	2.53	0.93	1.04	2.93	0.01	0.07	0.01	0.17	0.03	0.03
WP_058030626.1	RNA polymerase-associated protein RapA	Transcription and RNA metabolism		Pseudoalteromonas phenolica	Pseudoalteromonas	2.67	1.60	3.31	2.18	2.50	0.93	0.12	0.10	0.00	0.07	0.02	0.30
WP_013463849.1	DNA-directed RNA polymerase subunit beta	Transcription and RNA metabolism		Pseudoalteromonas	Pseudoalteromonas	1.81	3.27	1.59	-0.99	3.47	1.46	0.04	0.08	0.03	0.09	0.01	0.26
WP_038638981.1	DNA-directed RNA polymerase subunit beta	Transcription and RNA metabolism		Pseudoalteromonas piratica	Pseudoalteromonas	2.89	3.29	1.69	1.48	2.22	1.34	0.03	0.00	0.16	0.17	0.04	0.13
WP_099294010.1	RNA chaperone ProQ	Transcription and RNA metabolism		Pseudoalteromonas	Pseudoalteromonas	2.60	-0.82	3.63	-2.21	3.03	0.84	0.08	0.00	0.03	0.00	0.00	0.31
WP_038638979.1	DNA-directed RNA polymerase subunit beta	Transcription and RNA metabolism		Pseudoalteromonas piratica	Pseudoalteromonas	2.95	2.85	1.06	-4.43	2.36	2.54	0.04	0.20	0.13	0.19	0.00	0.14
WP_010607820.1	DNA-directed RNA polymerase subunit beta	Transcription and RNA metabolism		Pseudoalteromonas	Pseudoalteromonas	3.08	0.09	1.11	1.47	2.68	1.29	0.03	0.45	0.19	0.18	0.03	0.27
WP_058561342.1	DNA-directed RNA polymerase subunit beta	Transcription and RNA metabolism		Pseudoalteromonas sp. H105	Pseudoalteromonas	3.67	-3.39	2.01	-2.21	-3.81	-3.51	0.04	0.19	0.03	0.00	0.19	0.19
WP_119861165.1	RNA polymerase sigma factor RpoD	Transcription and RNA metabolism		Pseudoalteromonas	Pseudoalteromonas	2.58	-0.83	2.84	-0.67	0.86	-0.43	0.00	0.32	0.01	0.34	0.12	0.33
WP_058030590.1	sigma-70 family RNA polymerase sigma factor	Transcription and RNA metabolism		Pseudoalteromonas phenolica	Pseudoalteromonas	1.70	0.23	1.78	0.17	2.22	1.45	0.11	0.39	0.04	0.43	0.02	0.13
WP_058028508.1	transcription termination/antitermination protein NusG	Transcription and RNA metabolism		Pseudoalteromonas phenolica	Pseudoalteromonas	1.34	0.58	2.27	0.23	2.10	0.70	0.06	0.03	0.00	0.27	0.01	0.08
WP_058031288.1	30S ribosomal protein S10	Translation/ ribosomal structure and biogenesis		Pseudoalteromonas phenolica	Pseudoalteromonas	5.99	6.24	5.24	5.36	5.68	6.25	0.00	0.00	0.01	0.00	0.00	0.00
WP_058030693.1	tRNA (guanosine(37)-N1)-methyltransferase TrmD	Translation/ ribosomal structure and biogenesis		Pseudoalteromonas phenolica	Pseudoalteromonas	6.77	5.59	5.88	4.05	6.05	5.26	0.00	0.00	0.00	0.01	0.01	0.01
WP_002958879.1	50S ribosomal protein L11	Translation/ ribosomal structure and biogenesis		Pseudoalteromonas	Pseudoalteromonas	5.86	5.48	6.33	5.88	5.96	4.65	0.00	0.00	0.00	0.00	0.00	0.03
WP_058031291.1	30S ribosomal protein S4	Translation/ ribosomal structure and biogenesis		Pseudoalteromonas phenolica	Pseudoalteromonas	6.16	5.54	5.42	5.15	5.66	5.82	0.00	0.00	0.00	0.01	0.00	0.00
WP_017216164.1	30S ribosomal protein S16	Translation/ ribosomal structure and biogenesis		Pseudoalteromonas	Pseudoalteromonas	5.99	5.13	5.48	5.46	5.79	5.90	0.00	0.00	0.00	0.00	0.00	0.01
ADT69589.1	50S ribosomal subunit protein L28	Translation/ ribosomal structure and biogenesis		Pseudoalteromonas sp. SM9913	Pseudoalteromonas	6.04	5.35	5.70	5.80	6.24	3.63	0.00	0.00	0.00	0.00	0.00	0.01
WP_058028561.1	30S ribosomal protein S6	Translation/ ribosomal structure and biogenesis		Pseudoalteromonas phenolica	Pseudoalteromonas	6.02	5.67	5.62	4.80	5.77	5.65	0.00	0.03	0.00	0.00	0.00	0.00
WP_046007281.1	elongation factor Tu	Translation/ ribosomal structure and biogenesis		Pseudoalteromonas rubra	Pseudoalteromonas	5.64	5.33	6.17	4.79	5.96	5.45	0.01	0.01	0.01	0.00	0.00	0.00
WP_058030935.1	50S ribosomal protein L21	Translation/ ribosomal structure and biogenesis		Pseudoalteromonas phenolica	Pseudoalteromonas	6.66	4.62	6.02	1.97	3.20	5.94	0.00	0.02	0.00	0.01	0.00	0.00
WP_010562269.1	30S ribosomal protein S14	Translation/ ribosomal structure and biogenesis		Pseudoalteromonas	Pseudoalteromonas	6.36	5.80	5.32	4.43	5.20	4.74	0.00	0.00	0.00	0.00	0.00	0.01
WP_038638961.1	elongation factor Tu	Translation/ ribosomal structure and biogenesis		Pseudoalteromonas piratica	Pseudoalteromonas	6.21	4.93	5.10	4.20	5.64	4.60	0.00	0.01	0.00	0.02	0.00	0.03
WP_058030135.1	23S rRNA accumulation protein YceD	Translation/ ribosomal structure and biogenesis		Pseudoalteromonas phenolica	Pseudoalteromonas	5.62	4.88	5.68	3.29	5.66	5.27	0.00	0.00	0.00	0.02	0.00	0.00
WP_058029725.1	30S ribosomal protein S1	Translation/ ribosomal structure and biogenesis		Pseudoalteromonas phenolica	Pseudoalteromonas	5.53	5.53	5.30	0.97	5.42	4.81	0.00	0.00	0.00	0.18	0.00	0.01
CAB65285.2	elongation factor Tu	Translation/ ribosomal structure and biogenesis		Pseudoalteromonas haloplanktis TAC125	Pseudoalteromonas	5.63	5.11	5.00	4.00	5.32	4.85	0.01	0.02	0.01	0.00	0.00	0.01
WP_058031287.1	50S ribosomal protein L3	Translation/ ribosomal structure and biogenesis		Pseudoalteromonas phenolica	Pseudoalteromonas	5.28	5.39	4.44	0.30	5.04	5.68	0.01	0.06	0.00	0.42	0.00	0.01
WP_016709050.1	50S ribosomal protein L23	Translation/ ribosomal structure and biogenesis		Pseudoalteromonas	Pseudoalteromonas	6.49	4.89	4.81	3.48	4.63	2.08	0.00	0.01	0.02	0.01	0.00	0.02
WP_058031300.1	50S ribosomal protein L5	Translation/ ribosomal structure and biogenesis		Pseudoalteromonas phenolica	Pseudoalteromonas	5.64	5.32	4.38	4.21	4.43	4.85	0.00	0.02	0.00	0.01	0.00	0.00
WP_058028509.1	50S ribosomal protein L1	Translation/ ribosomal structure and biogenesis		Pseudoalteromonas phenolica	Pseudoalteromonas	5.13	4.66	4.52	3.70	4.92	5.32	0.00	0.02	0.00	0.06	0.00	0.05
WP_058030694.1	ribosome maturation factor RimM	Translation/ ribosomal structure and biogenesis		Pseudoalteromonas phenolica	Pseudoalteromonas	5.24	4.91	4.07	4.19	5.17	4.69	0.00	0.01	0.00	0.01	0.02	0.00
WP_042153454.1	50S ribosomal protein L14	Translation/ ribosomal structure and biogenesis		Pseudoalteromonas	Pseudoalteromonas	4.80	5.10	4.74	3.66	5.32	4.32	0.03	0.00	0.00	0.03	0.00	0.00
WP_058031286.1	50S ribosomal protein L4	Translation/ ribosomal structure and biogenesis		Pseudoalteromonas phenolica	Pseudoalteromonas	6.04	4.63	4.21	3.35	4.19	4.28	0.00	0.00	0.01	0.01	0.00	0.00
WP_010562279.1	30S ribosomal protein S11	Translation/ ribosomal structure and biogenesis		Pseudoalteromonas	Pseudoalteromonas	4.91	4.63	3.98	3.17	5.17	5.35	0.00	0.05	0.00	0.01	0.00	0.01
WP_036965957.1	50S ribosomal protein L21	Translation/ ribosomal structure and biogenesis		Pseudoalteromonas	Pseudoalteromonas	5.02	4.68	4.90	4.21	4.57	4.63	0.00	0.01	0.00	0.00	0.00	0.00
WP_017219569.1	elongation factor Tu, partial	Translation/ ribosomal structure and biogenesis		Pseudoalteromonas	Pseudoalteromonas	5.91	4.29	3.95	3.85	4.65	4.32	0.00	0.03	0.03	0.00	0.00	0.02
WP_058031342.1	elongation factor G	Translation/ ribosomal structure and biogenesis		Pseudoalteromonas phenolica	Pseudoalteromonas	5.24	4.88	4.77	3.71	5.18	0.99	0.00	0.00	0.00	0.03	0.00	0.24
WP_023398455.1	30S ribosomal protein S3	Translation/ ribosomal structure and biogenesis		Pseudoalteromonas luteoviolacea	Pseudoalteromonas	5.34	4.97	4.30	3.40	4.49	4.18	0.00	0.02	0.00	0.01	0.00	0.00
WP_119863481.1	elongation factor Tu, partial	Translation/ ribosomal structure and biogenesis		Pseudoalteromonas sp. MSK9-3	Pseudoalteromonas	5.60	0.57	3.98	4.18	4.93	3.95	0.00	0.32	0.07	0.02	0.00	0.02
WP_058028510.1	50S ribosomal protein L10	Translation/ ribosomal structure and biogenesis		Pseudoalteromonas phenolica	Pseudoalteromonas	5.39	2.56	5.01	2.56	4.78	2.87	0.00	0.02	0.00	0.01	0.00	0.02
WP_058030692.1	50S ribosomal protein L19	Translation/ ribosomal structure and biogenesis		Pseudoalteromonas phenolica	Pseudoalteromonas	4.91	4.72	4.64	-0.08	4.84	0.32	0.04	0.02	0.02	0.48	0.01	0.40
WP_006794892.1	50S ribosomal protein L17	Translation/ ribosomal structure and biogenesis		Pseudoalteromonas	Pseudoalteromonas	5.15	4.39	3.75	3.60	3.87	3.72	0.00	0.02	0.03	0.02	0.00	0.05
WP_058030550.1	phenylalanine--tRNA ligase subunit beta	Translation/ ribosomal structure and biogenesis		Pseudoalteromonas phenolica	Pseudoalteromonas	5.66	2.68	2.30	5.27	2.59	1.62	0.00	0.01	0.01	0.01	0.00	0.05
WP_039611450.1	30S ribosomal protein S7	Translation/ ribosomal structure and biogenesis		Pseudoalteromonas luteoviolacea	Pseudoalteromonas	5.11	3.43	4.47	3.45	3.74	4.00	0.02	0.04	0.00	0.02	0.01	0.01
WP_054206873.1	elongation factor Tu, partial	Translation/ ribosomal structure and biogenesis		Pseudoalteromonas porphyrae	Pseudoalteromonas	4.91	3.94	4.26	3.32	4.43	3.19	0.04	0.01	0.00	0.01	0.01	0.03
WP_039611374.1	elongation factor Tu	Translation/ ribosomal structure and biogenesis		Pseudoalteromonas luteoviolacea	Pseudoalteromonas	4.66	4.17	3.56	4.07	4.56	3.22	0.06	0.00	0.00	0.01	0.00	0.02
WP_011573387.1	elongation factor G	Translation/ ribosomal structure and biogenesis		Pseudoalteromonas atlantica	Pseudoalteromonas	4.65	2.70	5.44	0.46	4.40	2.20	0.06	0.12	0.01	0.29	0.00	0.12
WP_070989959.1	elongation factor Tu	Translation/ ribosomal structure and biogenesis		Pseudoalteromonas byunsanensis	Pseudoalteromonas	4.10	5.23	4.49	1.95	3.15	3.33	0.06	0.03	0.00	0.10	0.01	0.12
WP_119860567.1	30S ribosomal protein S1	Translation/ ribosomal structure and biogenesis		Pseudoalteromonas	Pseudoalteromonas	4.62	4.06	3.96	0.35	4.39	4.25	0.00	0.04	0.01	0.40	0.00	0.02
WP_058031297.1	50S ribosomal protein L6	Translation/ ribosomal structure and biogenesis		Pseudoalteromonas phenolica	Pseudoalteromonas	-0.55	5.08	4.71	3.80	2.74	4.05	0.38	0.02	0.00	0.00	0.00	0.00
WP_010367084.1	30S ribosomal protein S19	Translation/ ribosomal structure and biogenesis		Pseudoalteromonas	Pseudoalteromonas	3.71	3.83	3.69	4.21	4.08	4.33	0.03	0.00	0.01	0.09	0.00	0.00
WP_010367080.1	50S ribosomal protein L22	Translation/ ribosomal structure and biogenesis		Pseudoalteromonas	Pseudoalteromonas	4.86	3.71	4.18	3.60	4.05	2.54	0.00	0.07	0.00	0.01	0.01	0.02
WP_042144088.1	50S ribosomal protein L35	Translation/ ribosomal structure and biogenesis		Pseudoalteromonas	Pseudoalteromonas	1.87	5.06	2.56	4.40	2.54	4.62	0.18	0.02	0.01	0.01	0.07	0.08
WP_058030810.1	aminoacyl-tRNA hydrolase	Translation/ ribosomal structure and biogenesis		Pseudoalteromonas phenolica	Pseudoalteromonas	3.90	3.78	4.10	3.74	3.87	4.36	0.00	0.00	0.00	0.00	0.00	0.01
WP_070982799.1	50S ribosomal protein L10	Translation/ ribosomal structure and biogenesis		Pseudoalteromonas	Pseudoalteromonas	4.50	4.25	3.51	2.88	3.86	4.14	0.00	0.04	0.00	0.01	0.00	0.01
WP_058030139.1	ribonuclease E	Translation/ ribosomal structure and biogenesis		Pseudoalteromonas phenolica	Pseudoalteromonas	3.45	4.42	3.46	2.55	4.34	4.52	0.07	0.02	0.02	0.00	0.00	0.02
WP_058031296.1	50S ribosomal protein L18	Translation/ ribosomal structure and biogenesis		Pseudoalteromonas phenolica	Pseudoalteromonas	4.74	3.89	4.48	3.11	3.35	3.20	0.00	0.00	0.01	0.08	0.01	0.07
WP_006794164.1	30S ribosomal protein S1	Translation/ ribosomal structure and biogenesis		Pseudoalteromonas	Pseudoalteromonas	5.46	0.15	3.56	4.03	1.12	3.92	0.00	0.46	0.04	0.01	0.16	0.05
WP_010606886.1	elongation factor G	Translation/ ribosomal structure and biogenesis		Pseudoalteromonas	Pseudoalteromonas	4.38	4.43	3.66	3.35	3.81	3.37	0.00	0.03	0.00	0.07	0.00	0.07
WP_105199952.1	50S ribosomal protein L3	Translation/ ribosomal structure and biogenesis		Pseudoalteromonas sp. T1lg10	Pseudoalteromonas	3.87	3.39	4.03	2.27	4.63	4.08	0.00	0.01	0.05	0.01	0.01	0.02
WP_036973115.1	50S ribosomal protein L28	Translation/ ribosomal structure and biogenesis		Pseudoalteromonas	Pseudoalteromonas	4.92	2.50	4.29	3.36	3.99	2.57	0.00	0.17	0.01	0.02	0.02	0.02
WP_013463851.1	elongation factor Tu	Translation/ ribosomal structure and biogenesis		Pseudoalteromonas	Pseudoalteromonas	4.00	1.99	4.35	2.57	3.88	4.37	0.04	0.03	0.00	0.01	0.02	0.05
WP_038639195.1	50S ribosomal protein L2	Translation/ ribosomal structure and biogenesis		Pseudoalteromonas piratica	Pseudoalteromonas	3.95	1.28	4.30	3.28	4.22	3.98	0.01	0.15	0.01	0.00	0.00	0.04
WP_058030824.1	leucine--tRNA ligase	Translation/ ribosomal structure and biogenesis		Pseudoalteromonas phenolica	Pseudoalteromonas	3.36	4.36	2.90	1.93	4.04	3.99	0.00	0.04	0.08	0.04	0.00	0.01
WP_022946954.1	elongation factor Tu	Translation/ ribosomal structure and biogenesis		Pseudoalteromonas ruthenica	Pseudoalteromonas	5.18	2.80	3.80	2.67	3.15	0.86	0.01	0.07	0.02	0.02	0.00	0.18
WP_010387320.1	50S ribosomal protein L11	Translation/ ribosomal structure and biogenesis		Pseudoalteromonas	Pseudoalteromonas	4.48	2.88	3.00	2.65	4.03	3.72	0.02	0.00	0.06	0.01	0.00	0.06
WP_058028615.1	30S ribosomal protein S9	Translation/ ribosomal structure and biogenesis		Pseudoalteromonas phenolica	Pseudoalteromonas	4.24	3.86	3.79	2.53	3.30	3.32	0.02	0.01	0.00	0.14	0.00	0.00
WP_058028511.1	50S ribosomal protein L7/L12	Translation/ ribosomal structure and biogenesis		Pseudoalteromonas phenolica	Pseudoalteromonas	4.89	3.04	2.75	1.90	3.52	3.59	0.00	0.07	0.04	0.11	0.02	0.05
WP_002958888.1	elongation factor Tu	Translation/ ribosomal structure and biogenesis		Pseudoalteromonas	Pseudoalteromonas	4.52	3.97	-0.56	2.87	4.60	-2.02	0.01	0.02	0.38	0.07	0.00	0.24
WP_058031813.1	alanine--tRNA ligase	Translation/ ribosomal structure and biogenesis		Pseudoalteromonas phenolica	Pseudoalteromonas	3.89	4.56	2.85	1.64	3.94	2.38	0.00	0.03	0.02	0.00	0.01	0.18
WP_058029278.1	translation initiation factor IF-2	Translation/ ribosomal structure and biogenesis		Pseudoalteromonas phenolica	Pseudoalteromonas	1.83	1.33	2.31	4.15	2.22	5.07	0.03	0.06	0.00	0.01	0.01	0.00
WP_010560932.1	50S ribosomal protein L21	Translation/ ribosomal structure and biogenesis		Pseudoalteromonas	Pseudoalteromonas	4.10	4.14	3.42	3.03	3.14	1.95	0.07	0.08	0.02	0.00	0.01	0.12
WP_042153461.1	50S ribosomal protein L5	Translation/ ribosomal structure and biogenesis		Pseudoalteromonas	Pseudoalteromonas	2.78	4.36	3.23	2.25	3.36	3.84	0.11	0.09	0.01	0.07	0.08	0.03
WP_086746058.1	30S ribosomal protein S7	Translation/ ribosomal structure and biogenesis		Pseudoalteromonas ulvae	Pseudoalteromonas	3.88	2.42	3.66	1.89	3.85	3.79	0.01	0.00	0.02	0.01	0.02	0.12
WP_058403232.1	16S rRNA (cytidine(1402)-2-O)-methyltransferase	Translation/ ribosomal structure and biogenesis		Pseudoalteromonas	Pseudoalteromonas	2.95	3.66	3.67	3.53	2.75	3.63	0.01	0.03	0.00	0.00	0.03	0.00
WP_058030950.1	GatB/YqeY domain-containing protein	Translation/ ribosomal structure and biogenesis		Pseudoalteromonas phenolica	Pseudoalteromonas	3.50	2.97	4.02	2.65	3.71	3.01	0.03	0.01	0.00	0.00	0.00	0.00
WP_083496597.1	tRNA (adenosine(37)-N6)-dimethylallyltransferase MiaA	Translation/ ribosomal structure and biogenesis		Pseudoalteromonas phenolica	Pseudoalteromonas	3.97	3.19	3.07	2.97	3.50	3.04	0.00	0.03	0.00	0.05	0.00	0.00
WP_058031200.1	translational GTPase TypA	Translation/ ribosomal structure and biogenesis		Pseudoalteromonas phenolica	Pseudoalteromonas	4.09	-0.46	3.07	3.44	3.27	3.51	0.02	0.39	0.01	0.04	0.01	0.00
WP_058028515.1	elongation factor G	Translation/ ribosomal structure and biogenesis		Pseudoalteromonas phenolica	Pseudoalteromonas	4.80	1.59	2.13	-0.82	2.36	4.10	0.02	0.07	0.01	0.28	0.01	0.00
WP_058030675.1	peptide chain release factor 3	Translation/ ribosomal structure and biogenesis		Pseudoalteromonas phenolica	Pseudoalteromonas	3.30	3.03	3.47	2.89	3.13	3.64	0.02	0.08	0.01	0.04	0.00	0.10
WP_058030522.1	30S ribosomal protein S2	Translation/ ribosomal structure and biogenesis		Pseudoalteromonas phenolica	Pseudoalteromonas	4.02	3.90	2.89	1.78	3.34	2.35	0.00	0.00	0.00	0.09	0.00	0.04
WP_086744140.1	50S ribosomal protein L13	Translation/ ribosomal structure and biogenesis		Pseudoalteromonas ulvae	Pseudoalteromonas	3.38	2.38	3.63	2.56	3.63	3.22	0.10	0.14	0.01	0.08	0.00	0.04
WP_042153272.1	50S ribosomal protein L13	Translation/ ribosomal structure and biogenesis		Pseudoalteromonas	Pseudoalteromonas	1.58	4.19	1.83	3.60	1.49	3.93	0.09	0.03	0.21	0.13	0.08	0.01
WP_038639192.1	50S ribosomal protein L3	Translation/ ribosomal structure and biogenesis		Pseudoalteromonas piratica	Pseudoalteromonas	3.80	2.03	4.29	0.42	3.93	-1.71	0.00	0.10	0.00	0.32	0.00	0.00
WP_054552368.1	50S ribosomal protein L23	Translation/ ribosomal structure and biogenesis		Pseudoalteromonas	Pseudoalteromonas	3.79	0.73	1.69	3.41	1.42	4.38	0.04	0.28	0.24	0.07	0.09	0.05
WP_042146783.1	50S ribosomal protein L16	Translation/ ribosomal structure and biogenesis		Pseudoalteromonas	Pseudoalteromonas	1.53	4.08	2.39	3.73	1.97	3.34	0.24	0.00	0.14	0.00	0.05	0.02
WP_058030113.1	elongation factor 4	Translation/ ribosomal structure and biogenesis		Pseudoalteromonas phenolica	Pseudoalteromonas	3.28	3.82	2.25	2.05	3.28	3.28	0.00	0.09	0.07	0.05	0.01	0.09
WP_083496549.1	translation initiation factor IF-3	Translation/ ribosomal structure and biogenesis		Pseudoalteromonas phenolica	Pseudoalteromonas	3.09	3.01	2.63	3.78	2.42	3.23	0.00	0.02	0.03	0.00	0.01	0.02
WP_058028284.1	glycine--tRNA ligase subunit beta	Translation/ ribosomal structure and biogenesis		Pseudoalteromonas phenolica	Pseudoalteromonas	3.34	2.83	2.99	2.94	3.67	1.97	0.07	0.01	0.00	0.08	0.03	0.16
WP_042150080.1	30S ribosomal protein S7	Translation/ ribosomal structure and biogenesis		Pseudoalteromonas	Pseudoalteromonas	0.70	4.49	0.86	3.73	1.78	2.74	0.19	0.02	0.23	0.00	0.12	0.12
WP_070991184.1	50S ribosomal protein L4	Translation/ ribosomal structure and biogenesis		Pseudoalteromonas byunsanensis	Pseudoalteromonas	3.43	2.53	3.51	3.17	3.24	1.40	0.01	0.05	0.04	0.01	0.01	0.01
WP_011573501.1	elongation factor Tu	Translation/ ribosomal structure and biogenesis		Pseudoalteromonas atlantica	Pseudoalteromonas	3.73	2.79	3.56	-5.28	3.77	-0.16	0.09	0.10	0.01	0.19	0.02	0.35
WP_058029857.1	glutamine--tRNA ligase	Translation/ ribosomal structure and biogenesis		Pseudoalteromonas phenolica	Pseudoalteromonas	3.96	1.40	2.49	2.97	3.18	2.41	0.01	0.09	0.03	0.04	0.00	0.08
WP_016709443.1	30S ribosomal protein S6	Translation/ ribosomal structure and biogenesis		Pseudoalteromonas	Pseudoalteromonas	3.76	1.01	3.16	1.29	3.68	2.63	0.09	0.23	0.00	0.19	0.02	0.16
WP_042146781.1	50S ribosomal protein L29	Translation/ ribosomal structure and biogenesis		Pseudoalteromonas	Pseudoalteromonas	2.25	3.66	3.35	2.85	2.68	2.25	0.18	0.01	0.08	0.00	0.01	0.06
WP_046003850.1	30S ribosomal protein S7	Translation/ ribosomal structure and biogenesis		Pseudoalteromonas	Pseudoalteromonas	3.08	2.80	3.28	3.01	2.04	3.08	0.10	0.05	0.05	0.12	0.11	0.21
WP_010560235.1	translation initiation factor IF-3	Translation/ ribosomal structure and biogenesis		Pseudoalteromonas	Pseudoalteromonas	3.65	3.27	3.29	1.94	2.40	1.93	0.01	0.07	0.09	0.18	0.04	0.14
WP_004589203.1	50S ribosomal protein L30	Translation/ ribosomal structure and biogenesis		Pseudoalteromonas	Pseudoalteromonas	3.73	-0.21	3.83	-0.92	3.90	-0.35	0.03	0.32	0.00	0.03	0.00	0.36
WP_010363724.1	30S ribosomal protein S11	Translation/ ribosomal structure and biogenesis		Pseudoalteromonas	Pseudoalteromonas	3.17	1.08	3.46	1.96	2.54	3.68	0.08	0.21	0.04	0.14	0.02	0.13
WP_042150078.1	30S ribosomal protein S12	Translation/ ribosomal structure and biogenesis		Pseudoalteromonas	Pseudoalteromonas	0.68	4.49	1.05	3.30	2.20	1.97	0.13	0.00	0.07	0.04	0.03	0.10
WP_091988430.1	elongation factor G	Translation/ ribosomal structure and biogenesis		Pseudoalteromonas denitrificans	Pseudoalteromonas	1.55	3.00	3.37	2.55	3.08	3.07	0.11	0.02	0.03	0.15	0.00	0.05
WP_006791334.1	translational GTPase TypA	Translation/ ribosomal structure and biogenesis		Pseudoalteromonas	Pseudoalteromonas	2.24	3.37	3.10	0.70	3.67	2.31	0.20	0.14	0.01	0.19	0.00	0.22
WP_058562131.1	50S ribosomal protein L18	Translation/ ribosomal structure and biogenesis		Pseudoalteromonas	Pseudoalteromonas	3.59	3.09	3.34	2.50	0.70	2.31	0.01	0.02	0.07	0.06	0.27	0.08
WP_010561265.1	50S ribosomal protein L29	Translation/ ribosomal structure and biogenesis		Pseudoalteromonas	Pseudoalteromonas	3.01	3.34	2.46	-1.34	1.97	3.72	0.04	0.05	0.02	0.01	0.07	0.07
WP_091988445.1	50S ribosomal protein L10	Translation/ ribosomal structure and biogenesis		Pseudoalteromonas denitrificans	Pseudoalteromonas	0.10	3.47	-0.89	3.29	1.60	3.90	0.44	0.05	0.01	0.00	0.07	0.00
WP_042146796.1	50S ribosomal protein L3	Translation/ ribosomal structure and biogenesis		Pseudoalteromonas	Pseudoalteromonas	1.89	3.73	3.13	2.74	2.83	-0.31	0.09	0.00	0.03	0.04	0.06	0.35
WP_042148706.1	50S ribosomal protein L25/general stress protein Ctc	Translation/ ribosomal structure and biogenesis		Pseudoalteromonas	Pseudoalteromonas	0.91	4.41	1.71	2.73	2.63	-0.13	0.30	0.02	0.08	0.01	0.03	0.45
WP_058562130.1	50S ribosomal protein L6	Translation/ ribosomal structure and biogenesis		Pseudoalteromonas sp. H105	Pseudoalteromonas	4.12	0.97	2.24	1.52	3.42	1.19	0.03	0.18	0.03	0.24	0.00	0.06
WP_058030979.1	GTPase HflX	Translation/ ribosomal structure and biogenesis		Pseudoalteromonas phenolica	Pseudoalteromonas	2.78	2.45	2.72	2.60	3.27	2.30	0.03	0.11	0.00	0.11	0.01	0.05
WP_062567513.1	elongation factor G	Translation/ ribosomal structure and biogenesis		Pseudoalteromonas arabiensis	Pseudoalteromonas	2.62	3.32	3.58	-0.73	3.06	1.32	0.02	0.07	0.05	0.08	0.02	0.13
WP_105189512.1	elongation factor G	Translation/ ribosomal structure and biogenesis		Pseudoalteromonas sp. T1lg48	Pseudoalteromonas	3.14	2.95	3.33	1.05	3.20	0.59	0.10	0.00	0.05	0.05	0.00	0.23
WP_002959498.1	50S ribosomal protein L14	Translation/ ribosomal structure and biogenesis		Pseudoalteromonas	Pseudoalteromonas	3.33	-5.57	3.16	1.10	3.49	2.75	0.03	0.06	0.02	0.18	0.02	0.13
WP_058029852.1	threonine--tRNA ligase	Translation/ ribosomal structure and biogenesis		Pseudoalteromonas phenolica	Pseudoalteromonas	2.35	1.13	3.27	1.95	3.59	2.55	0.07	0.10	0.01	0.09	0.00	0.03
WP_058031153.1	ribonuclease E activity regulator RraA	Translation/ ribosomal structure and biogenesis		Pseudoalteromonas phenolica	Pseudoalteromonas	3.05	2.06	2.26	1.14	4.21	-1.71	0.02	0.10	0.11	0.18	0.02	0.00
WP_082305722.1	translation initiation factor IF-3	Translation/ ribosomal structure and biogenesis		Pseudoalteromonas	Pseudoalteromonas	3.31	2.43	2.50	-0.02	2.93	3.10	0.00	0.11	0.00	0.49	0.00	0.09
WP_059364677.1	30S ribosomal protein S4	Translation/ ribosomal structure and biogenesis		Pseudoalteromonas sp. 520P1 No. 423	Pseudoalteromonas	2.88	3.64	1.22	0.34	3.02	2.63	0.02	0.00	0.18	0.13	0.01	0.15
WP_042146794.1	50S ribosomal protein L4	Translation/ ribosomal structure and biogenesis		Pseudoalteromonas	Pseudoalteromonas	2.07	2.72	2.47	3.72	2.50	1.30	0.00	0.01	0.00	0.00	0.01	0.27
WP_038638975.1	50S ribosomal protein L1	Translation/ ribosomal structure and biogenesis		Pseudoalteromonas piratica	Pseudoalteromonas	3.60	3.28	2.03	0.94	1.03	2.94	0.04	0.07	0.02	0.31	0.20	0.18
WP_054554827.1	50S ribosomal protein L11	Translation/ ribosomal structure and biogenesis		Pseudoalteromonas	Pseudoalteromonas	1.78	3.58	0.85	3.17	2.30	2.53	0.03	0.08	0.30	0.15	0.02	0.09
WP_042147360.1	50S ribosomal protein L21	Translation/ ribosomal structure and biogenesis		Pseudoalteromonas	Pseudoalteromonas	0.86	4.15	-1.26	2.63	0.28	3.07	0.31	0.04	0.00	0.10	0.38	0.03
WP_058031289.1	50S ribosomal protein L17	Translation/ ribosomal structure and biogenesis		Pseudoalteromonas phenolica	Pseudoalteromonas	3.26	2.78	-1.26	1.71	3.14	2.64	0.03	0.13	0.00	0.18	0.01	0.20
WP_058031489.1	tRNA uridine-5-carboxymethylaminomethyl(34) synthesis enzyme MnmG	Translation/ ribosomal structure and biogenesis		Pseudoalteromonas phenolica	Pseudoalteromonas	-2.93	3.57	2.78	1.68	2.16	3.07	0.21	0.06	0.01	0.00	0.10	0.18
WP_058029116.1	isoleucine--tRNA ligase	Translation/ ribosomal structure and biogenesis		Pseudoalteromonas phenolica	Pseudoalteromonas	3.30	2.80	1.25	1.92	1.85	3.04	0.03	0.10	0.01	0.02	0.00	0.10
WP_010383680.1	50S ribosomal protein L28	Translation/ ribosomal structure and biogenesis		Pseudoalteromonas	Pseudoalteromonas	3.44	1.98	2.22	3.44	1.81	-0.06	0.09	0.11	0.01	0.03	0.00	0.48
WP_058029500.1	methionine--tRNA ligase	Translation/ ribosomal structure and biogenesis		Pseudoalteromonas phenolica	Pseudoalteromonas	3.21	2.96	2.31	2.02	2.52	1.24	0.02	0.04	0.08	0.04	0.02	0.02
WP_058029744.1	serine--tRNA ligase	Translation/ ribosomal structure and biogenesis		Pseudoalteromonas phenolica	Pseudoalteromonas	3.03	2.36	2.52	1.27	2.68	2.33	0.08	0.12	0.01	0.12	0.02	0.08
WP_036969894.1	30S ribosomal protein S15	Translation/ ribosomal structure and biogenesis		Pseudoalteromonas	Pseudoalteromonas	-1.64	3.42	0.15	3.19	-0.48	3.45	0.00	0.04	0.44	0.00	0.26	0.09
WP_010560630.1	30S ribosomal protein S16	Translation/ ribosomal structure and biogenesis		Pseudoalteromonas	Pseudoalteromonas	3.74	2.41	1.92	0.96	1.59	2.43	0.03	0.01	0.17	0.21	0.18	0.22
WP_099297856.1	30S ribosomal protein S8	Translation/ ribosomal structure and biogenesis		Pseudoalteromonas sp. 3D05	Pseudoalteromonas	1.62	1.64	2.91	1.98	3.35	2.14	0.03	0.00	0.02	0.08	0.02	0.19
WP_086746059.1	30S ribosomal protein S12	Translation/ ribosomal structure and biogenesis		Pseudoalteromonas ulvae	Pseudoalteromonas	3.11	2.17	2.69	2.40	2.46	0.53	0.00	0.01	0.01	0.13	0.10	0.23
WP_058028798.1	ribosome biogenesis GTPase Der	Translation/ ribosomal structure and biogenesis		Pseudoalteromonas phenolica	Pseudoalteromonas	2.92	2.27	2.01	2.83	1.67	2.34	0.16	0.03	0.03	0.08	0.06	0.19
WP_095366205.1	50S ribosomal protein L21	Translation/ ribosomal structure and biogenesis		Pseudoalteromonas sp. NBT06-2	Pseudoalteromonas	2.61	2.22	1.26	2.47	2.01	3.14	0.15	0.10	0.01	0.07	0.00	0.20
WP_086744268.1	30S ribosomal protein S18	Translation/ ribosomal structure and biogenesis		Pseudoalteromonas ulvae	Pseudoalteromonas	2.05	0.85	2.62	3.13	2.21	2.59	0.09	0.13	0.05	0.01	0.07	0.08
WP_010562280.1	30S ribosomal protein S4	Translation/ ribosomal structure and biogenesis		Pseudoalteromonas	Pseudoalteromonas	3.11	2.18	1.43	2.08	2.15	2.76	0.09	0.09	0.04	0.11	0.01	0.08
WP_042146798.1	30S ribosomal protein S10	Translation/ ribosomal structure and biogenesis		Pseudoalteromonas	Pseudoalteromonas	-0.42	2.43	2.30	1.08	2.58	3.59	0.39	0.13	0.00	0.28	0.00	0.13
WP_058029532.1	SsrA-binding protein SmpB	Translation/ ribosomal structure and biogenesis		Pseudoalteromonas phenolica	Pseudoalteromonas	1.68	1.62	1.99	3.16	1.93	2.93	0.19	0.23	0.05	0.00	0.01	0.01
WP_010562268.1	50S ribosomal protein L5	Translation/ ribosomal structure and biogenesis		Pseudoalteromonas	Pseudoalteromonas	3.42	2.29	2.17	1.32	1.86	2.05	0.00	0.08	0.00	0.07	0.02	0.07
WP_058030226.1	cysteine--tRNA ligase	Translation/ ribosomal structure and biogenesis		Pseudoalteromonas phenolica	Pseudoalteromonas	2.25	1.94	1.54	1.77	2.28	3.40	0.01	0.08	0.02	0.01	0.00	0.00
WP_095368651.1	ribosome maturation factor RimM	Translation/ ribosomal structure and biogenesis		Pseudoalteromonas sp. NBT06-2	Pseudoalteromonas	2.43	1.58	2.07	2.05	3.39	1.28	0.02	0.17	0.14	0.10	0.00	0.21
WP_087530755.1	tRNA (guanosine(37)-N1)-methyltransferase TrmD	Translation/ ribosomal structure and biogenesis		Pseudoalteromonas	Pseudoalteromonas	3.12	-0.49	3.13	-1.17	3.28	-0.06	0.00	0.01	0.00	0.00	0.01	0.48
WP_058029005.1	tRNA (adenosine(37)-N6)-threonylcarbamoyltransferase complex transferase subunit TsaD	Translation/ ribosomal structure and biogenesis		Pseudoalteromonas phenolica	Pseudoalteromonas	2.92	2.09	2.57	1.28	-1.45	3.11	0.04	0.19	0.03	0.26	0.26	0.07
WP_010562291.1	elongation factor Tu	Translation/ ribosomal structure and biogenesis		Pseudoalteromonas	Pseudoalteromonas	2.31	1.31	3.33	0.02	3.09	1.09	0.07	0.13	0.03	0.49	0.01	0.28
WP_010560105.1	ribosome modulation factor	Translation/ ribosomal structure and biogenesis		Pseudoalteromonas	Pseudoalteromonas	2.93	3.18	2.41	1.66	1.05	0.84	0.00	0.16	0.09	0.03	0.00	0.16
WP_023398469.1	translational GTPase TypA	Translation/ ribosomal structure and biogenesis		Pseudoalteromonas luteoviolacea	Pseudoalteromonas	3.28	-1.91	2.42	2.08	2.47	1.94	0.04	0.19	0.00	0.09	0.00	0.10
WP_002957898.1	50S ribosomal protein L3	Translation/ ribosomal structure and biogenesis		Pseudoalteromonas	Pseudoalteromonas	2.47	1.46	2.30	2.25	2.17	2.50	0.03	0.09	0.00	0.02	0.00	0.18
WP_042153457.1	50S ribosomal protein L24	Translation/ ribosomal structure and biogenesis		Pseudoalteromonas	Pseudoalteromonas	1.51	2.64	1.24	2.50	2.37	2.46	0.16	0.04	0.12	0.09	0.10	0.00
WP_004588688.1	50S ribosomal protein L2	Translation/ ribosomal structure and biogenesis		Pseudoalteromonas	Pseudoalteromonas	2.99	1.67	2.86	-0.76	2.39	1.70	0.01	0.03	0.04	0.17	0.01	0.16
WP_070990078.1	elongation factor G	Translation/ ribosomal structure and biogenesis		Pseudoalteromonas byunsanensis	Pseudoalteromonas	2.70	2.59	1.67	2.33	2.48	-0.81	0.04	0.01	0.17	0.00	0.00	0.09
WP_058028869.1	lysine--tRNA ligase	Translation/ ribosomal structure and biogenesis		Pseudoalteromonas phenolica	Pseudoalteromonas	1.35	2.53	2.57	2.42	1.73	1.97	0.18	0.02	0.00	0.00	0.01	0.04
WP_091984585.1	elongation factor G	Translation/ ribosomal structure and biogenesis		Pseudoalteromonas denitrificans	Pseudoalteromonas	4.02	0.12	-0.06	-1.52	2.88	-1.71	0.02	0.36	0.45	0.01	0.01	0.00
WP_054551350.1	30S ribosomal protein S1	Translation/ ribosomal structure and biogenesis		Pseudoalteromonas	Pseudoalteromonas	-2.33	2.77	3.22	-2.06	0.90	2.93	0.23	0.02	0.01	0.24	0.20	0.13
WP_058029582.1	aspartate--tRNA ligase	Translation/ ribosomal structure and biogenesis		Pseudoalteromonas phenolica	Pseudoalteromonas	2.97	-0.34	-0.19	2.82	2.99	0.60	0.01	0.36	0.45	0.09	0.03	0.34
ALO43037.1	50S ribosomal protein L3 glutamine methyltransferase	Translation/ ribosomal structure and biogenesis		Pseudoalteromonas phenolica	Pseudoalteromonas	3.65	3.06	0.36	1.55	-0.58	-2.32	0.02	0.00	0.39	0.15	0.28	0.23
WP_095368369.1	50S ribosomal protein L16	Translation/ ribosomal structure and biogenesis		Pseudoalteromonas sp. NBT06-2	Pseudoalteromonas	1.19	2.87	2.99	-0.83	2.42	1.22	0.10	0.03	0.01	0.32	0.00	0.21
WP_042151022.1	phenylalanine--tRNA ligase subunit beta	Translation/ ribosomal structure and biogenesis		Pseudoalteromonas	Pseudoalteromonas	-1.64	3.97	-0.38	0.84	-1.02	2.64	0.00	0.01	0.29	0.32	0.03	0.04
WP_058029023.1	glutamate--tRNA ligase	Translation/ ribosomal structure and biogenesis		Pseudoalteromonas phenolica	Pseudoalteromonas	-1.52	1.13	2.35	1.85	2.85	2.70	0.26	0.07	0.00	0.11	0.02	0.03
WP_046003847.1	50S ribosomal protein L10	Translation/ ribosomal structure and biogenesis		Pseudoalteromonas rubra	Pseudoalteromonas	2.76	2.75	1.85	0.63	0.91	1.71	0.01	0.04	0.10	0.33	0.22	0.10
WP_119861571.1	50S ribosomal protein L5	Translation/ ribosomal structure and biogenesis		Pseudoalteromonas	Pseudoalteromonas	1.39	0.74	2.27	-0.82	2.86	2.69	0.19	0.28	0.04	0.13	0.03	0.21
WP_054979007.1	50S ribosomal protein L3	Translation/ ribosomal structure and biogenesis		Pseudoalteromonas sp. P1-9	Pseudoalteromonas	2.50	1.95	3.01	1.37	1.21	-1.71	0.14	0.08	0.02	0.19	0.02	0.00
WP_091988448.1	50S ribosomal protein L1	Translation/ ribosomal structure and biogenesis		Pseudoalteromonas denitrificans	Pseudoalteromonas	2.85	1.21	2.28	0.76	1.80	1.49	0.00	0.20	0.01	0.14	0.02	0.03
WP_070992635.1	50S ribosomal protein L6	Translation/ ribosomal structure and biogenesis		Pseudoalteromonas	Pseudoalteromonas	-0.68	-0.82	3.64	-2.21	2.88	0.10	0.36	0.00	0.01	0.00	0.05	0.42
WP_058561417.1	50S ribosomal protein L3	Translation/ ribosomal structure and biogenesis		Pseudoalteromonas	Pseudoalteromonas	1.97	1.62	2.50	1.31	2.76	-1.71	0.01	0.19	0.00	0.19	0.00	0.00
WP_042152762.1	ATP-dependent RNA helicase RhlB	Translation/ ribosomal structure and biogenesis		Pseudoalteromonas	Pseudoalteromonas	0.53	3.29	-0.72	1.58	1.26	2.20	0.36	0.04	0.05	0.26	0.01	0.17
WP_058561215.1	ribosome maturation factor RimM	Translation/ ribosomal structure and biogenesis		Pseudoalteromonas sp. H105	Pseudoalteromonas	2.34	-0.05	2.63	1.03	2.64	0.13	0.02	0.44	0.02	0.25	0.01	0.39
WP_095367452.1	elongation factor G	Translation/ ribosomal structure and biogenesis		Pseudoalteromonas sp. NBT06-2	Pseudoalteromonas	3.25	2.29	-0.31	-0.48	2.39	-1.71	0.01	0.21	0.33	0.16	0.00	0.00
WP_058561345.1	50S ribosomal protein L10	Translation/ ribosomal structure and biogenesis		Pseudoalteromonas sp. H105	Pseudoalteromonas	1.94	0.72	2.05	1.47	1.83	2.45	0.06	0.14	0.01	0.18	0.03	0.13
WP_082665370.1	translation initiation factor IF-3	Translation/ ribosomal structure and biogenesis		Pseudoalteromonas	Pseudoalteromonas	2.26	0.32	2.69	0.72	2.58	-0.24	0.04	0.36	0.00	0.34	0.01	0.38
WP_087532491.1	50S ribosomal protein L24	Translation/ ribosomal structure and biogenesis		Pseudoalteromonas	Pseudoalteromonas	2.48	1.14	2.38	-0.01	2.24	1.00	0.04	0.06	0.02	0.50	0.01	0.23
WP_058031488.1	16S rRNA (guanine(527)-N(7))-methyltransferase RsmG	Translation/ ribosomal structure and biogenesis		Pseudoalteromonas phenolica	Pseudoalteromonas	2.38	2.11	1.58	1.67	1.92	-1.71	0.07	0.02	0.06	0.09	0.00	0.00
WP_086746057.1	elongation factor G	Translation/ ribosomal structure and biogenesis		Pseudoalteromonas ulvae	Pseudoalteromonas	1.00	2.83	-1.26	2.14	1.27	1.67	0.29	0.03	0.00	0.10	0.12	0.00
WP_054979112.1	GatB/YqeY domain-containing protein	Translation/ ribosomal structure and biogenesis		Pseudoalteromonas	Pseudoalteromonas	2.36	1.74	1.05	-1.23	2.22	1.90	0.07	0.08	0.11	0.00	0.00	0.00
WP_054554829.1	50S ribosomal protein L10	Translation/ ribosomal structure and biogenesis		Pseudoalteromonas	Pseudoalteromonas	1.48	1.83	0.14	1.94	1.45	2.33	0.10	0.02	0.40	0.10	0.03	0.02
WP_086745974.1	30S ribosomal protein S4	Translation/ ribosomal structure and biogenesis		Pseudoalteromonas ulvae	Pseudoalteromonas	-0.24	2.76	0.42	-1.69	1.98	2.50	0.33	0.01	0.33	0.25	0.01	0.00
WP_058795520.1	threonine--tRNA ligase	Translation/ ribosomal structure and biogenesis		Pseudoalteromonas rubra	Pseudoalteromonas	1.92	2.13	1.23	2.44	0.63	-0.43	0.12	0.09	0.01	0.00	0.28	0.39
WP_004586918.1	30S ribosomal protein S2	Translation/ ribosomal structure and biogenesis		Pseudoalteromonas	Pseudoalteromonas	2.91	-0.38	1.59	-0.70	1.92	1.03	0.03	0.40	0.07	0.12	0.01	0.25
WP_062569825.1	polyribonucleotide nucleotidyltransferase	Translation/ ribosomal structure and biogenesis		Pseudoalteromonas arabiensis	Pseudoalteromonas	2.71	1.01	1.69	-2.21	1.86	0.61	0.01	0.26	0.03	0.00	0.03	0.35
WP_086745858.1	30S ribosomal protein S10	Translation/ ribosomal structure and biogenesis		Pseudoalteromonas ulvae	Pseudoalteromonas	-0.59	1.27	1.82	0.87	1.52	2.49	0.20	0.24	0.00	0.23	0.00	0.22
WP_058030913.1	tRNA (guanosine(46)-N7)-methyltransferase TrmB	Translation/ ribosomal structure and biogenesis		Pseudoalteromonas phenolica	Pseudoalteromonas	-1.64	2.26	1.65	0.62	1.57	1.84	0.00	0.14	0.04	0.33	0.04	0.24
WP_010361515.1	50S ribosomal protein L21	Translation/ ribosomal structure and biogenesis		Pseudoalteromonas	Pseudoalteromonas	0.06	1.47	1.17	1.46	1.28	2.21	0.45	0.00	0.17	0.05	0.07	0.13
CCQ11911.1	SSU ribosomal protein S1p	Translation/ ribosomal structure and biogenesis		Pseudoalteromonas luteoviolacea B = ATCC 29581	Pseudoalteromonas	1.88	1.73	1.52	0.14	1.77	0.58	0.01	0.02	0.11	0.46	0.12	0.26
WP_058030941.1	valine--tRNA ligase	Translation/ ribosomal structure and biogenesis		Pseudoalteromonas phenolica	Pseudoalteromonas	1.83	1.29	0.72	0.34	1.18	1.93	0.08	0.02	0.18	0.34	0.03	0.18
WP_045962649.1	tRNA dihydrouridine synthase DusB	Translation/ ribosomal structure and biogenesis		Pseudoalteromonas	Pseudoalteromonas	2.34	-0.40	2.20	-1.04	1.62	-1.71	0.00	0.03	0.03	0.03	0.03	0.00
WP_058031736.1	elongation factor P-like protein YeiP	Translation/ ribosomal structure and biogenesis		Pseudoalteromonas phenolica	Pseudoalteromonas	0.94	-0.41	1.59	-2.21	2.58	0.94	0.24	0.14	0.00	0.00	0.00	0.30
WP_010562300.1	30S ribosomal protein S12	Translation/ ribosomal structure and biogenesis		Pseudoalteromonas	Pseudoalteromonas	2.29	1.22	1.88	-2.21	1.06	-1.71	0.14	0.16	0.00	0.00	0.00	0.00
WP_058028563.1	50S ribosomal protein L9	Translation/ ribosomal structure and biogenesis		Pseudoalteromonas phenolica	Pseudoalteromonas	-0.55	-0.21	2.18	-1.24	0.23	2.34	0.22	0.34	0.04	0.03	0.39	0.02
WP_086746056.1	elongation factor Tu	Translation/ ribosomal structure and biogenesis		Pseudoalteromonas ulvae	Pseudoalteromonas	1.54	-3.35	1.21	-0.73	2.35	0.64	0.17	0.20	0.02	0.07	0.00	0.22
WP_058029279.1	30S ribosome-binding factor RbfA	Translation/ ribosomal structure and biogenesis		Pseudoalteromonas phenolica	Pseudoalteromonas	-1.81	-1.89	2.78	-2.36	0.94	1.28	0.25	0.23	0.05	0.22	0.20	0.05
WP_058028529.1	MFS transporter	Transport		Pseudoalteromonas phenolica	Pseudoalteromonas	3.66	4.54	4.43	4.09	4.30	4.56	0.01	0.00	0.00	0.01	0.00	0.01
ALO44105.1	ligand-gated channel protein	Transport		Pseudoalteromonas phenolica	Pseudoalteromonas	3.97	3.60	4.81	3.22	4.04	3.48	0.00	0.04	0.01	0.09	0.01	0.07
WP_058029299.1	TonB-dependent receptor	Transport		Pseudoalteromonas phenolica	Pseudoalteromonas	4.85	-0.82	4.94	-1.61	4.83	-1.26	0.00	0.00	0.00	0.00	0.00	0.02
WP_058030823.1	TonB-dependent receptor	Transport		Pseudoalteromonas phenolica	Pseudoalteromonas	3.93	3.63	2.33	3.10	4.07	4.38	0.01	0.07	0.07	0.01	0.01	0.06
WP_058031357.1	efflux RND transporter permease subunit	Transport		Pseudoalteromonas phenolica	Pseudoalteromonas	4.11	3.69	3.91	2.93	3.36	3.72	0.01	0.00	0.01	0.02	0.07	0.18
WP_058558430.1	TonB-dependent receptor	Transport		Pseudoalteromonas sp. H105	Pseudoalteromonas	3.78	2.02	4.39	2.63	3.92	2.11	0.00	0.09	0.02	0.11	0.00	0.18
CCQ12308.1	TonB-dependent receptor	Transport		Pseudoalteromonas luteoviolacea B = ATCC 29581	Pseudoalteromonas	3.93	3.18	3.07	3.06	3.55	3.16	0.00	0.02	0.01	0.00	0.00	0.03
WP_086742295.1	TonB-dependent receptor	Transport		Pseudoalteromonas ulvae	Pseudoalteromonas	2.80	4.86	1.59	3.00	2.30	3.03	0.07	0.00	0.00	0.04	0.00	0.06
WP_058030192.1	biopolymer transporter ExbD	Transport		Pseudoalteromonas phenolica	Pseudoalteromonas	3.42	2.57	3.27	2.99	3.86	3.01	0.00	0.03	0.05	0.00	0.00	0.07
WP_058031358.1	efflux RND transporter periplasmic adaptor subunit	Transport		Pseudoalteromonas phenolica	Pseudoalteromonas	3.03	3.91	2.12	3.44	2.73	3.03	0.06	0.06	0.00	0.03	0.01	0.07
WP_058029946.1	ABC transporter ATP-binding protein	Transport		Pseudoalteromonas phenolica	Pseudoalteromonas	4.65	1.79	0.78	1.77	3.30	3.12	0.09	0.12	0.17	0.02	0.01	0.13
WP_058028607.1	ABC transporter substrate-binding protein	Transport		Pseudoalteromonas phenolica	Pseudoalteromonas	2.59	3.96	2.13	2.50	1.61	3.84	0.02	0.09	0.06	0.00	0.01	0.06
WP_099295872.1	TonB-dependent receptor	Transport		Pseudoalteromonas sp. 3D05	Pseudoalteromonas	3.88	-0.14	4.05	0.05	3.87	-1.36	0.02	0.32	0.01	0.48	0.00	0.01
WP_087531730.1	MotA/TolQ/ExbB proton channel family protein	Transport		Pseudoalteromonas	Pseudoalteromonas	2.26	4.15	2.66	2.50	2.72	2.60	0.00	0.16	0.03	0.16	0.01	0.18
WP_058030191.1	energy transducer TonB	Transport		Pseudoalteromonas phenolica	Pseudoalteromonas	0.36	0.28	2.10	3.19	3.28	4.05	0.39	0.42	0.01	0.04	0.01	0.05
ALO42074.1	ABC transporter ATP-binding protein	Transport		Pseudoalteromonas phenolica	Pseudoalteromonas	2.97	3.02	3.05	-0.21	2.44	3.51	0.06	0.10	0.07	0.38	0.01	0.04
ALO42013.1	TonB-dependent receptor	Transport		Pseudoalteromonas phenolica	Pseudoalteromonas	1.98	3.84	1.92	1.74	2.50	3.32	0.00	0.00	0.23	0.14	0.08	0.08
WP_058029009.1	TonB-dependent receptor	Transport		Pseudoalteromonas phenolica	Pseudoalteromonas	2.90	3.40	1.98	2.31	2.64	2.53	0.03	0.14	0.00	0.10	0.06	0.09
WP_058031427.1	TonB-dependent receptor	Transport		Pseudoalteromonas phenolica	Pseudoalteromonas	3.34	3.05	-0.89	1.65	2.41	3.48	0.02	0.02	0.33	0.08	0.04	0.00
WP_042145863.1	TonB-dependent receptor	Transport		Pseudoalteromonas	Pseudoalteromonas	0.72	3.39	2.37	3.30	2.83	1.48	0.32	0.07	0.01	0.01	0.10	0.25
WP_058028497.1	extracellular solute-binding protein	Transport		Pseudoalteromonas phenolica	Pseudoalteromonas	1.27	3.50	2.33	3.11	1.73	2.67	0.27	0.03	0.06	0.00	0.00	0.09
WP_119859691.1	TonB-dependent receptor	Transport		Pseudoalteromonas sp. MSK9-3	Pseudoalteromonas	3.20	0.08	2.96	1.63	3.62	1.79	0.02	0.46	0.07	0.12	0.02	0.15
WP_049866608.1	TonB-dependent receptor, partial	Transport		Pseudoalteromonas rubra	Pseudoalteromonas	4.04	1.49	3.05	1.05	2.68	-1.71	0.01	0.23	0.08	0.30	0.04	0.00
WP_058028964.1	biopolymer transporter ExbD	Transport		Pseudoalteromonas phenolica	Pseudoalteromonas	2.40	3.22	2.39	2.52	2.34	2.17	0.01	0.09	0.03	0.08	0.08	0.08
WP_100913697.1	TonB-dependent receptor	Transport		Pseudoalteromonas	Pseudoalteromonas	2.08	4.28	0.48	1.45	1.17	1.67	0.04	0.03	0.33	0.17	0.08	0.12
WP_058029510.1	TonB-dependent receptor	Transport		Pseudoalteromonas phenolica	Pseudoalteromonas	3.39	0.66	2.72	1.78	2.55	1.90	0.03	0.15	0.03	0.12	0.00	0.23
WP_058029250.1	TonB-dependent receptor	Transport		Pseudoalteromonas phenolica	Pseudoalteromonas	3.20	1.90	3.03	2.61	1.93	-0.55	0.07	0.01	0.02	0.05	0.02	0.37
WP_058032361.1	YfcC family protein	Transport		Pseudoalteromonas phenolica	Pseudoalteromonas	3.83	1.15	3.04	-0.68	2.27	0.13	0.02	0.14	0.04	0.21	0.06	0.45
WP_036972078.1	TonB-dependent receptor	Transport		Pseudoalteromonas	Pseudoalteromonas	3.82	-0.82	2.04	-1.11	3.50	-1.71	0.00	0.00	0.02	0.05	0.00	0.00
WP_038639186.1	TonB-dependent receptor	Transport		Pseudoalteromonas piratica	Pseudoalteromonas	2.88	2.08	2.16	3.25	1.64	0.92	0.04	0.11	0.22	0.03	0.14	0.28
WP_058028699.1	mechanosensitive ion channel	Transport		Pseudoalteromonas phenolica	Pseudoalteromonas	2.89	0.51	3.35	0.06	2.17	2.26	0.00	0.31	0.05	0.48	0.00	0.05
ALO43463.1	TonB-dependent receptor	Transport		Pseudoalteromonas phenolica	Pseudoalteromonas	3.75	2.09	2.46	2.11	-2.01	0.43	0.01	0.11	0.03	0.03	0.18	0.38
WP_058032590.1	TonB-dependent receptor	Transport		Pseudoalteromonas phenolica	Pseudoalteromonas	-1.31	3.03	2.00	1.24	2.77	2.83	0.28	0.01	0.01	0.18	0.00	0.15
WP_058029263.1	peptide MFS transporter	Transport	Peptide transport	Pseudoalteromonas phenolica	Pseudoalteromonas	-0.82	-1.14	2.49	2.98	3.55	-0.46	0.34	0.22	0.08	0.00	0.00	0.40
WP_008109392.1	TonB-dependent receptor	Transport		Pseudoalteromonas sp. BSi20311	Pseudoalteromonas	3.36	0.72	1.32	-0.52	3.52	-1.71	0.01	0.28	0.08	0.28	0.00	0.00
WP_087531729.1	biopolymer transporter ExbD	Transport		Pseudoalteromonas	Pseudoalteromonas	2.71	0.74	2.66	0.91	2.46	2.19	0.03	0.14	0.05	0.18	0.00	0.22
WP_058031469.1	peptidase domain-containing ABC transporter	Transport		Pseudoalteromonas phenolica	Pseudoalteromonas	0.45	0.48	1.90	2.19	2.27	3.37	0.37	0.18	0.09	0.03	0.07	0.02
WP_042145576.1	TonB-dependent receptor	Transport		Pseudoalteromonas	Pseudoalteromonas	0.81	2.85	1.19	3.19	1.56	1.15	0.31	0.02	0.27	0.01	0.18	0.17
WP_119862061.1	TonB-dependent receptor	Transport		Pseudoalteromonas sp. MSK9-3	Pseudoalteromonas	3.39	-0.82	2.15	1.86	2.20	-1.71	0.00	0.00	0.18	0.24	0.02	0.00
WP_058031033.1	porin	Transport		Pseudoalteromonas phenolica	Pseudoalteromonas	3.01	2.75	1.47	1.47	1.73	-2.61	0.00	0.05	0.08	0.07	0.06	0.18
WP_100912462.1	TonB-dependent receptor	Transport		Pseudoalteromonas spongiae	Pseudoalteromonas	2.83	1.49	2.14	0.96	2.82	-4.24	0.03	0.20	0.01	0.27	0.05	0.15
WP_058031892.1	MFS transporter	Transport		Pseudoalteromonas phenolica	Pseudoalteromonas	0.46	0.98	1.98	1.84	2.61	2.59	0.28	0.26	0.01	0.24	0.01	0.13
WP_042145855.1	MotA/TolQ/ExbB proton channel family protein	Transport		Pseudoalteromonas	Pseudoalteromonas	-1.64	3.32	-0.08	2.28	1.23	2.10	0.00	0.03	0.46	0.03	0.13	0.05
ALO42015.1	MFS transporter	Transport		Pseudoalteromonas phenolica	Pseudoalteromonas	0.58	1.72	2.43	1.20	2.52	1.66	0.35	0.11	0.04	0.17	0.04	0.15
WP_010559748.1	TonB-dependent receptor	Transport		Pseudoalteromonas spongiae	Pseudoalteromonas	2.65	3.07	0.48	-2.26	1.26	1.36	0.01	0.00	0.36	0.23	0.15	0.23
WP_058030193.1	MotA/TolQ/ExbB proton channel family protein	Transport		Pseudoalteromonas phenolica	Pseudoalteromonas	2.16	1.48	2.66	-0.18	2.23	0.53	0.06	0.03	0.05	0.04	0.00	0.23
WP_095368513.1	TonB-dependent receptor	Transport		Pseudoalteromonas sp. NBT06-2	Pseudoalteromonas	-0.79	-0.94	2.55	-1.71	2.69	2.40	0.09	0.31	0.05	0.26	0.07	0.02
WP_089347237.1	TonB-dependent receptor	Transport		Pseudoalteromonas espejiana	Pseudoalteromonas	3.08	0.85	1.37	-0.66	1.78	0.46	0.00	0.20	0.11	0.35	0.00	0.37
WP_099296658.1	TonB-dependent receptor	Transport		Pseudoalteromonas sp. 3D05	Pseudoalteromonas	2.34	-0.82	2.48	-2.21	2.67	-1.71	0.09	0.00	0.00	0.00	0.01	0.00
WP_058031967.1	porin	Transport		Pseudoalteromonas phenolica	Pseudoalteromonas	-0.03	2.93	1.18	0.77	1.26	1.50	0.49	0.03	0.19	0.25	0.01	0.25
WP_086743011.1	TonB-dependent receptor	Transport		Pseudoalteromonas ulvae	Pseudoalteromonas	1.98	-0.57	2.30	0.40	2.61	-0.43	0.03	0.01	0.03	0.28	0.03	0.32
WP_105169290.1	MotA/TolQ/ExbB proton channel family protein	Transport		Pseudoalteromonas sp. T1lg23B	Pseudoalteromonas	2.91	-0.82	1.30	-0.98	1.98	-0.84	0.01	0.00	0.12	0.03	0.01	0.07
WP_086743755.1	porin	Transport		Pseudoalteromonas ulvae	Pseudoalteromonas	-0.86	1.42	-1.26	2.64	-0.83	1.99	0.07	0.16	0.00	0.03	0.08	0.00
WP_070991495.1	TonB-dependent receptor	Transport		Pseudoalteromonas byunsanensis	Pseudoalteromonas	1.11	1.11	-0.59	0.79	1.45	2.30	0.03	0.19	0.06	0.31	0.01	0.11
WP_083496511.1	TonB-dependent receptor	Transport		Pseudoalteromonas phenolica	Pseudoalteromonas	2.14	-0.82	2.27	-2.21	1.78	-1.71	0.01	0.00	0.01	0.00	0.02	0.00
WP_058031779.1	ABC transporter ATP-binding protein	Transport		Pseudoalteromonas phenolica	Pseudoalteromonas	0.33	1.75	1.31	0.65	0.42	1.35	0.39	0.00	0.04	0.22	0.32	0.14
WP_008169273.1	TonB-dependent receptor	Transport		Pseudoalteromonas sp. BSi20652	Pseudoalteromonas	2.70	-0.82	-0.25	-0.65	1.82	-1.71	0.04	0.00	0.37	0.22	0.03	0.00
WP_105255144.1	TonB-dependent receptor	Transport		Pseudoalteromonas sp. T1lg75	Pseudoalteromonas	1.97	0.71	-1.26	1.02	1.02	-1.71	0.04	0.29	0.00	0.23	0.01	0.00
KZN51213.1	hypothetical protein N482_00985	Unknown function		Pseudoalteromonas luteoviolacea NCIMB 1942	Pseudoalteromonas	8.76	3.48	2.47	9.56	2.90	9.33	0.00	0.00	0.00	0.00	0.00	0.00
WP_083496476.1	DUF3149 domain-containing protein	Unknown function		Pseudoalteromonas phenolica	Pseudoalteromonas	0.14	8.05	7.95	7.81	8.26	7.61	0.46	0.00	0.01	0.00	0.00	0.05
ERG27704.1	hypothetical protein PMAN_00385	Unknown function		Pseudoalteromonas marina DSM 17587	Pseudoalteromonas	8.21	2.18	3.53	9.29	2.62	3.77	0.00	0.01	0.00	0.00	0.00	0.00
WP_099297608.1	hypothetical protein	Unknown function		Pseudoalteromonas sp. 3D05	Pseudoalteromonas	8.10	2.19	7.83	-0.96	7.62	4.39	0.00	0.08	0.00	0.09	0.00	0.05
KPV97951.1	hypothetical protein AN214_00337	Unknown function		Pseudoalteromonas sp. P1-9	Pseudoalteromonas	8.78	1.50	2.43	7.46	1.03	2.88	0.00	0.04	0.00	0.01	0.03	0.01
KJZ16687.1	hypothetical protein TW82_20890, partial	Unknown function		Pseudoalteromonas fuliginea	Pseudoalteromonas	8.08	-0.82	6.85	-1.24	7.20	0.10	0.00	0.00	0.00	0.03	0.00	0.46
WP_109875824.1	hypothetical protein, partial	Unknown function		Pseudoalteromonas sp. meg-B1	Pseudoalteromonas	6.69	4.31	8.23	4.03	2.82	5.01	0.00	0.01	0.00	0.01	0.00	0.00
WP_058029594.1	hypothetical protein	Unknown function		Pseudoalteromonas phenolica	Pseudoalteromonas	5.56	6.13	5.52	5.75	5.94	5.98	0.00	0.01	0.00	0.00	0.00	0.00
WP_058030002.1	DUF465 domain-containing protein	Unknown function		Pseudoalteromonas phenolica	Pseudoalteromonas	6.01	5.77	5.45	5.10	6.01	5.75	0.00	0.01	0.04	0.00	0.00	0.00
ALO43708.1	hypothetical protein PP2015_3230	Unknown function		Pseudoalteromonas phenolica	Pseudoalteromonas	5.52	5.14	4.73	4.85	5.30	5.63	0.00	0.06	0.01	0.01	0.00	0.05
WP_010390375.1	hypothetical protein	Unknown function		Pseudoalteromonas	Pseudoalteromonas	4.47	4.67	5.54	3.87	6.54	4.53	0.04	0.10	0.06	0.00	0.07	0.06
ALO42827.1	hypothetical protein PP2015_2331	Unknown function		Pseudoalteromonas phenolica	Pseudoalteromonas	4.62	5.05	4.97	4.55	5.68	5.55	0.01	0.00	0.01	0.02	0.01	0.00
WP_036981012.1	hypothetical protein	Unknown function		Pseudoalteromonas sp. SCSIO_11900	Pseudoalteromonas	4.33	4.55	5.86	4.47	5.50	4.94	0.12	0.05	0.00	0.00	0.00	0.01
WP_058030186.1	hypothetical protein	Unknown function		Pseudoalteromonas phenolica	Pseudoalteromonas	4.58	4.85	4.46	4.71	4.32	5.08	0.01	0.05	0.00	0.00	0.00	0.03
WP_058029545.1	hypothetical protein	Unknown function		Pseudoalteromonas phenolica	Pseudoalteromonas	4.67	5.50	4.32	3.93	4.15	4.65	0.01	0.01	0.00	0.09	0.01	0.00
WP_075169862.1	hypothetical protein	Unknown function		Pseudoalteromonas haloplanktis	Pseudoalteromonas	4.63	2.90	4.63	2.62	6.25	-1.71	0.00	0.07	0.02	0.14	0.03	0.00
WP_058032397.1	hypothetical protein	Unknown function		Pseudoalteromonas phenolica	Pseudoalteromonas	5.68	-0.82	4.47	-2.21	4.82	0.56	0.00	0.00	0.01	0.00	0.00	0.35
ATC99328.1	hypothetical protein PSPO_a2377	Unknown function		Pseudoalteromonas spongiae UST010723-006	Pseudoalteromonas	4.68	4.76	1.80	3.90	1.87	4.05	0.00	0.00	0.02	0.07	0.00	0.02
WP_054978855.1	hypothetical protein	Unknown function		Pseudoalteromonas sp. P1-9	Pseudoalteromonas	5.29	3.32	3.66	2.65	4.37	1.24	0.00	0.10	0.00	0.11	0.00	0.27
WP_058030721.1	DUF1232 domain-containing protein	Unknown function		Pseudoalteromonas phenolica	Pseudoalteromonas	4.33	4.99	2.64	1.54	2.74	4.43	0.01	0.11	0.01	0.13	0.03	0.06
WP_058030053.1	tandem-95 repeat protein	Unknown function		Pseudoalteromonas phenolica	Pseudoalteromonas	-0.26	4.10	3.97	2.27	4.76	4.51	0.44	0.01	0.04	0.03	0.00	0.01
WP_058032440.1	TIGR02647 family protein	Unknown function		Pseudoalteromonas phenolica	Pseudoalteromonas	5.81	-1.28	-1.23	4.82	0.41	0.76	0.01	0.17	0.29	0.01	0.37	0.31
WP_058586621.1	hypothetical protein	Unknown function		Pseudoalteromonas sp. XI10	Pseudoalteromonas	0.29	4.86	1.20	5.47	-0.14	2.87	0.40	0.05	0.16	0.00	0.46	0.01
WP_083496682.1	hypothetical protein	Unknown function		Pseudoalteromonas phenolica	Pseudoalteromonas	4.17	4.53	3.16	3.76	3.09	2.89	0.05	0.09	0.02	0.10	0.04	0.11
WP_058028787.1	hypothetical protein	Unknown function		Pseudoalteromonas phenolica	Pseudoalteromonas	4.68	4.95	0.57	-0.77	4.08	0.85	0.07	0.04	0.33	0.35	0.00	0.22
WP_010562184.1	DUF3149 domain-containing protein	Unknown function		Pseudoalteromonas	Pseudoalteromonas	4.62	4.25	3.34	1.78	3.81	0.90	0.01	0.06	0.02	0.14	0.01	0.30
WP_065789868.1	DUF642 domain-containing protein	Unknown function		Pseudoalteromonas luteoviolacea	Pseudoalteromonas	0.27	-1.43	4.36	4.70	-1.13	4.58	0.42	0.12	0.06	0.01	0.25	0.02
WP_058028695.1	TIGR04219 family outer membrane beta-barrel protein	Unknown function		Pseudoalteromonas phenolica	Pseudoalteromonas	3.78	5.22	3.04	1.52	2.70	1.89	0.04	0.05	0.00	0.04	0.00	0.02
ERG17101.1	hypothetical protein PCIT_18544	Unknown function		Pseudoalteromonas citrea DSM 8771	Pseudoalteromonas	2.68	4.06	2.40	4.14	0.69	4.61	0.12	0.05	0.08	0.01	0.20	0.00
ERG18740.1	hypothetical protein PCIT_09734, partial	Unknown function		Pseudoalteromonas citrea DSM 8771	Pseudoalteromonas	2.92	4.15	2.42	3.23	3.88	3.96	0.10	0.00	0.12	0.00	0.01	0.02
WP_058030305.1	hypothetical protein	Unknown function		Pseudoalteromonas phenolica	Pseudoalteromonas	3.53	4.62	3.21	3.34	3.34	2.00	0.20	0.09	0.08	0.05	0.04	0.14
WP_058032345.1	hypothetical protein	Unknown function		Pseudoalteromonas phenolica	Pseudoalteromonas	3.60	4.02	2.02	3.24	3.40	3.75	0.01	0.00	0.02	0.01	0.01	0.01
WP_017216582.1	hypothetical protein	Unknown function		Pseudoalteromonas sp. NJ631	Pseudoalteromonas	3.53	3.80	2.07	3.86	3.22	3.58	0.00	0.00	0.00	0.00	0.01	0.04
KKE84785.1	hypothetical protein N479_00940	Unknown function		Pseudoalteromonas luteoviolacea S4054	Pseudoalteromonas	2.68	-0.08	5.35	-0.53	3.90	-1.71	0.04	0.44	0.01	0.29	0.03	0.00
WP_058029953.1	DUF1329 domain-containing protein	Unknown function		Pseudoalteromonas phenolica	Pseudoalteromonas	4.52	1.09	4.19	3.56	0.88	1.82	0.03	0.16	0.00	0.02	0.11	0.06
WP_058030932.1	DUF3718 domain-containing protein	Unknown function		Pseudoalteromonas phenolica	Pseudoalteromonas	4.01	2.45	3.07	2.98	3.37	3.61	0.00	0.08	0.01	0.02	0.00	0.01
WP_058029066.1	DUF3015 domain-containing protein	Unknown function		Pseudoalteromonas phenolica	Pseudoalteromonas	0.32	4.36	-0.90	4.13	-0.44	4.21	0.41	0.01	0.31	0.00	0.31	0.04
WP_058029954.1	DUF1302 domain-containing protein	Unknown function		Pseudoalteromonas phenolica	Pseudoalteromonas	0.99	3.85	4.53	3.15	-1.21	3.28	0.18	0.02	0.02	0.00	0.24	0.05
WP_058028694.1	DUF2333 family protein	Unknown function		Pseudoalteromonas phenolica	Pseudoalteromonas	3.94	4.02	2.57	1.86	3.40	2.78	0.08	0.09	0.00	0.08	0.03	0.06
WP_083496600.1	hypothetical protein	Unknown function		Pseudoalteromonas phenolica	Pseudoalteromonas	4.36	0.18	4.06	-1.06	4.04	-0.62	0.00	0.41	0.04	0.07	0.01	0.19
CAI86228.1	putative orphan protein	Unknown function		Pseudoalteromonas haloplanktis TAC125	Pseudoalteromonas	2.22	3.39	2.91	3.29	3.63	3.34	0.17	0.03	0.01	0.10	0.02	0.03
WP_058032493.1	LOG family protein	Unknown function		Pseudoalteromonas phenolica	Pseudoalteromonas	4.68	-0.41	3.82	3.66	-0.03	-0.33	0.02	0.34	0.00	0.00	0.48	0.37
WP_058029015.1	hypothetical protein	Unknown function		Pseudoalteromonas phenolica	Pseudoalteromonas	5.30	1.10	1.68	-0.98	2.05	2.02	0.01	0.17	0.07	0.19	0.02	0.10
WP_054453410.1	hypothetical protein	Unknown function		Pseudoalteromonas porphyrae	Pseudoalteromonas	2.98	1.67	3.46	3.24	2.64	3.95	0.00	0.04	0.01	0.00	0.01	0.00
WP_058032341.1	hypothetical protein	Unknown function		Pseudoalteromonas phenolica	Pseudoalteromonas	3.83	4.12	-0.24	2.86	3.59	-0.10	0.07	0.01	0.44	0.17	0.05	0.48
WP_058032468.1	DUF1338 domain-containing protein	Unknown function		Pseudoalteromonas phenolica	Pseudoalteromonas	4.57	0.54	3.40	2.88	3.09	-0.97	0.04	0.34	0.04	0.00	0.00	0.21
WP_058029803.1	hypothetical protein	Unknown function		Pseudoalteromonas phenolica	Pseudoalteromonas	2.88	2.73	2.98	3.57	2.49	2.83	0.02	0.01	0.03	0.03	0.00	0.09
WP_058028552.1	DUF3016 domain-containing protein	Unknown function		Pseudoalteromonas phenolica	Pseudoalteromonas	2.68	3.74	3.68	1.49	2.79	1.48	0.07	0.03	0.12	0.26	0.03	0.05
WP_058029945.1	DUF3466 family protein	Unknown function		Pseudoalteromonas phenolica	Pseudoalteromonas	3.54	2.56	2.05	2.47	2.63	3.48	0.00	0.01	0.13	0.19	0.00	0.18
WP_058030140.1	DUF3393 domain-containing protein	Unknown function		Pseudoalteromonas phenolica	Pseudoalteromonas	3.72	0.80	2.48	2.97	3.05	2.85	0.00	0.14	0.13	0.00	0.04	0.21
WP_058030501.1	DUF3014 domain-containing protein	Unknown function		Pseudoalteromonas phenolica	Pseudoalteromonas	1.79	3.64	2.35	1.13	3.19	3.49	0.19	0.04	0.09	0.29	0.02	0.04
WP_058028406.1	DUF2884 family protein	Unknown function		Pseudoalteromonas phenolica	Pseudoalteromonas	2.52	3.89	0.10	3.14	2.33	2.87	0.12	0.00	0.42	0.05	0.03	0.05
ALO40874.1	hypothetical protein PP2015_348	Unknown function		Pseudoalteromonas phenolica	Pseudoalteromonas	1.89	3.33	3.90	2.68	2.24	1.50	0.23	0.00	0.07	0.01	0.01	0.18
WP_099029058.1	hypothetical protein	Unknown function		Pseudoalteromonas sp. GCY	Pseudoalteromonas	4.47	0.05	2.47	-0.75	3.54	0.73	0.01	0.47	0.10	0.18	0.05	0.33
WP_058029858.1	DUF3083 family protein	Unknown function		Pseudoalteromonas phenolica	Pseudoalteromonas	3.47	2.96	2.40	3.00	3.00	0.73	0.02	0.03	0.19	0.03	0.02	0.32
WP_058029124.1	hypothetical protein	Unknown function		Pseudoalteromonas phenolica	Pseudoalteromonas	-2.84	2.85	3.28	2.78	-0.95	4.07	0.21	0.00	0.02	0.09	0.32	0.03
KJZ06114.1	hypothetical protein TW77_20290, partial	Unknown function		Pseudoalteromonas rubra	Pseudoalteromonas	2.06	3.93	2.29	1.99	2.35	2.94	0.16	0.02	0.06	0.03	0.00	0.15
ALO43189.1	hypothetical protein PP2015_2702	Unknown function		Pseudoalteromonas phenolica	Pseudoalteromonas	3.26	3.29	3.26	2.49	1.65	1.71	0.04	0.02	0.02	0.15	0.12	0.14
WP_058028381.1	hypothetical protein	Unknown function		Pseudoalteromonas phenolica	Pseudoalteromonas	2.80	4.28	1.88	2.85	1.67	-1.71	0.01	0.05	0.11	0.13	0.08	0.00
WP_063368819.1	hypothetical protein	Unknown function		Pseudoalteromonas luteoviolacea	Pseudoalteromonas	1.48	4.62	-2.19	3.33	-2.40	1.30	0.13	0.06	0.21	0.02	0.11	0.02
ERG16898.1	hypothetical protein PCIT_19769, partial	Unknown function		Pseudoalteromonas citrea DSM 8771	Pseudoalteromonas	2.55	2.52	-1.26	3.82	2.47	3.07	0.05	0.07	0.00	0.00	0.05	0.21
WP_058031343.1	TIGR00266 family protein	Unknown function		Pseudoalteromonas phenolica	Pseudoalteromonas	2.11	3.56	3.01	-0.18	3.46	1.98	0.12	0.01	0.01	0.44	0.04	0.20
WP_063356926.1	hypothetical protein	Unknown function		Pseudoalteromonas luteoviolacea	Pseudoalteromonas	2.51	2.89	1.80	2.02	2.54	3.75	0.01	0.02	0.04	0.08	0.01	0.00
WP_058028407.1	hypothetical protein	Unknown function		Pseudoalteromonas phenolica	Pseudoalteromonas	2.52	1.64	1.35	2.09	2.50	4.21	0.01	0.10	0.25	0.09	0.03	0.09
WP_058029358.1	hypothetical protein	Unknown function		Pseudoalteromonas phenolica	Pseudoalteromonas	2.13	3.29	2.45	2.50	2.60	3.07	0.10	0.01	0.00	0.01	0.01	0.07
WP_058030658.1	DUF885 domain-containing protein	Unknown function		Pseudoalteromonas phenolica	Pseudoalteromonas	-0.55	4.87	-0.13	2.52	-0.13	0.61	0.39	0.03	0.47	0.00	0.44	0.32
WP_058028492.1	hypothetical protein	Unknown function		Pseudoalteromonas phenolica	Pseudoalteromonas	2.00	4.19	0.99	2.42	2.50	1.21	0.15	0.04	0.14	0.08	0.01	0.27
WP_058031359.1	DUF5117 domain-containing protein	Unknown function		Pseudoalteromonas phenolica	Pseudoalteromonas	2.32	1.75	3.23	1.79	3.78	1.33	0.19	0.02	0.01	0.16	0.00	0.26
WP_058029034.1	hypothetical protein	Unknown function		Pseudoalteromonas phenolica	Pseudoalteromonas	3.32	2.49	2.21	3.11	2.85	-0.74	0.07	0.07	0.09	0.01	0.01	0.36
WP_058030058.1	hypothetical protein	Unknown function		Pseudoalteromonas phenolica	Pseudoalteromonas	2.22	4.03	0.91	2.65	0.42	2.60	0.05	0.00	0.22	0.00	0.22	0.01
ALO43375.1	hypothetical protein PP2015_2891	Unknown function		Pseudoalteromonas phenolica	Pseudoalteromonas	2.65	3.09	2.90	1.87	2.57	2.14	0.08	0.01	0.02	0.09	0.08	0.15
WP_119860245.1	tandem-95 repeat protein	Unknown function		Pseudoalteromonas sp. MSK9-3	Pseudoalteromonas	1.47	3.17	2.38	2.78	2.64	2.54	0.20	0.00	0.08	0.05	0.16	0.08
WP_058030188.1	hypothetical protein	Unknown function		Pseudoalteromonas phenolica	Pseudoalteromonas	-3.07	0.73	3.88	3.87	2.09	-2.98	0.10	0.28	0.03	0.01	0.01	0.07
KZN61916.1	hypothetical protein N473_20455	Unknown function		Pseudoalteromonas luteoviolacea CPMOR-1	Pseudoalteromonas	2.42	3.02	3.13	0.88	2.79	2.06	0.08	0.12	0.05	0.05	0.03	0.13
WP_058029696.1	DUF885 domain-containing protein	Unknown function		Pseudoalteromonas phenolica	Pseudoalteromonas	3.56	3.34	1.24	1.61	2.10	1.73	0.14	0.03	0.21	0.02	0.06	0.24
WP_058029607.1	DUF1707 and DUF2154 domain-containing protein	Unknown function		Pseudoalteromonas phenolica	Pseudoalteromonas	3.07	3.20	2.03	2.47	1.57	2.09	0.01	0.08	0.22	0.04	0.00	0.18
WP_058032539.1	hypothetical protein	Unknown function		Pseudoalteromonas phenolica	Pseudoalteromonas	-2.93	2.88	-0.41	3.27	2.97	3.12	0.21	0.01	0.40	0.02	0.01	0.07
WP_082665634.1	hypothetical protein	Unknown function		Pseudoalteromonas sp. XI10	Pseudoalteromonas	1.50	1.75	3.01	2.34	2.98	2.83	0.14	0.13	0.01	0.18	0.04	0.18
WP_119861377.1	DUF4856 domain-containing protein	Unknown function		Pseudoalteromonas sp. MSK9-3	Pseudoalteromonas	2.42	1.03	-0.01	2.56	4.11	1.08	0.00	0.19	0.50	0.02	0.00	0.16
WP_058031377.1	hypothetical protein	Unknown function		Pseudoalteromonas phenolica	Pseudoalteromonas	1.95	-0.24	-1.78	3.77	2.73	3.08	0.11	0.39	0.11	0.02	0.03	0.02
WP_058032070.1	DUF1722 domain-containing protein	Unknown function		Pseudoalteromonas phenolica	Pseudoalteromonas	3.03	2.44	2.83	2.86	2.22	-0.64	0.00	0.19	0.02	0.12	0.00	0.17
WP_058029944.1	DUF2062 domain-containing protein	Unknown function		Pseudoalteromonas phenolica	Pseudoalteromonas	3.66	0.91	1.51	1.83	2.20	2.94	0.02	0.27	0.12	0.00	0.10	0.10
WP_058031829.1	hypothetical protein	Unknown function		Pseudoalteromonas phenolica	Pseudoalteromonas	0.68	0.63	0.40	3.72	3.85	0.09	0.30	0.27	0.39	0.03	0.02	0.47
WP_021032803.1	tandem-95 repeat protein, partial	Unknown function		Pseudoalteromonas rubra	Pseudoalteromonas	3.36	2.15	1.56	1.80	2.46	2.68	0.00	0.16	0.11	0.12	0.02	0.04
WP_058032518.1	DUF885 domain-containing protein	Unknown function		Pseudoalteromonas phenolica	Pseudoalteromonas	-3.19	1.84	4.18	-2.21	3.35	-0.95	0.21	0.00	0.05	0.00	0.05	0.32
WP_058028365.1	DUF2914 domain-containing protein	Unknown function		Pseudoalteromonas phenolica	Pseudoalteromonas	1.50	2.32	2.01	1.97	2.72	3.29	0.13	0.13	0.07	0.06	0.00	0.05
WP_058032436.1	DUF2189 domain-containing protein	Unknown function		Pseudoalteromonas phenolica	Pseudoalteromonas	1.98	2.45	0.86	2.95	3.17	1.85	0.01	0.01	0.26	0.02	0.03	0.24
WP_058029579.1	DUF3334 family protein	Unknown function		Pseudoalteromonas phenolica	Pseudoalteromonas	2.34	2.62	2.89	0.61	2.52	2.39	0.15	0.01	0.03	0.23	0.00	0.01
WP_058028445.1	hypothetical protein	Unknown function		Pseudoalteromonas phenolica	Pseudoalteromonas	3.57	2.47	0.86	2.23	2.52	0.23	0.04	0.04	0.11	0.14	0.02	0.41
WP_108912439.1	hypothetical protein	Unknown function		Pseudoalteromonas fuliginea	Pseudoalteromonas	2.20	1.17	2.19	2.29	2.89	2.73	0.04	0.18	0.05	0.13	0.00	0.05
WP_058030195.1	DUF3450 domain-containing protein	Unknown function		Pseudoalteromonas phenolica	Pseudoalteromonas	1.32	3.18	4.06	-1.75	0.28	-1.05	0.11	0.04	0.01	0.26	0.36	0.31
WP_083496505.1	hypothetical protein	Unknown function		Pseudoalteromonas phenolica	Pseudoalteromonas	1.60	2.18	3.06	2.35	2.13	2.20	0.13	0.17	0.05	0.02	0.07	0.12
WP_042145847.1	tetratricopeptide repeat protein	Unknown function		Pseudoalteromonas	Pseudoalteromonas	0.70	1.77	3.05	-0.16	2.19	3.40	0.20	0.13	0.02	0.44	0.01	0.08
WP_063379091.1	hypothetical protein	Unknown function		Pseudoalteromonas luteoviolacea	Pseudoalteromonas	-1.32	2.48	0.51	2.95	2.22	3.26	0.00	0.16	0.25	0.04	0.01	0.03
WP_058031444.1	hypothetical protein	Unknown function		Pseudoalteromonas phenolica	Pseudoalteromonas	2.24	0.27	3.37	-0.60	3.51	-1.71	0.09	0.38	0.00	0.25	0.03	0.00
WP_099293997.1	DUF1329 domain-containing protein	Unknown function		Pseudoalteromonas	Pseudoalteromonas	3.32	-0.46	2.42	1.36	3.31	-5.93	0.02	0.09	0.08	0.24	0.00	0.18
WP_058798166.1	tandem-95 repeat protein	Unknown function		Pseudoalteromonas rubra	Pseudoalteromonas	2.91	3.14	0.76	1.33	2.24	1.18	0.02	0.07	0.23	0.18	0.00	0.14
WP_058028489.1	hypothetical protein	Unknown function		Pseudoalteromonas phenolica	Pseudoalteromonas	0.15	3.14	2.56	2.84	1.81	0.04	0.45	0.00	0.19	0.12	0.03	0.48
WP_039610821.1	tandem-95 repeat protein	Unknown function		Pseudoalteromonas luteoviolacea	Pseudoalteromonas	1.60	3.09	1.45	2.25	0.94	2.70	0.11	0.07	0.10	0.01	0.06	0.04
WP_058031380.1	hypothetical protein	Unknown function		Pseudoalteromonas phenolica	Pseudoalteromonas	1.66	3.15	-4.73	3.17	2.28	0.46	0.14	0.01	0.06	0.03	0.13	0.40
ALO43736.1	hypothetical protein PP2015_3259	Unknown function		Pseudoalteromonas phenolica	Pseudoalteromonas	-2.34	2.92	-1.20	2.88	1.72	3.06	0.07	0.03	0.22	0.00	0.00	0.02
WP_058028302.1	DUF494 domain-containing protein	Unknown function		Pseudoalteromonas phenolica	Pseudoalteromonas	2.23	2.31	0.93	2.25	2.59	2.23	0.02	0.12	0.15	0.07	0.00	0.13
WP_100913792.1	hypothetical protein	Unknown function		Pseudoalteromonas spongiae	Pseudoalteromonas	1.77	0.95	2.50	-0.94	2.16	3.46	0.19	0.12	0.01	0.03	0.00	0.01
WP_058030802.1	DUF3369 domain-containing protein	Unknown function		Pseudoalteromonas phenolica	Pseudoalteromonas	1.61	2.29	1.96	1.86	2.10	2.78	0.01	0.09	0.02	0.00	0.00	0.08
WP_038639538.1	hypothetical protein	Unknown function		Pseudoalteromonas piratica	Pseudoalteromonas	2.08	1.78	2.77	2.64	1.80	1.27	0.08	0.15	0.01	0.04	0.13	0.19
ALO42252.1	hypothetical protein PP2015_1750	Unknown function		Pseudoalteromonas phenolica	Pseudoalteromonas	-3.13	2.72	1.69	1.20	-1.70	3.80	0.20	0.11	0.00	0.29	0.24	0.05
WP_011575665.1	hypothetical protein	Unknown function		Pseudoalteromonas atlantica	Pseudoalteromonas	1.89	2.93	2.93	1.77	1.80	-0.74	0.00	0.06	0.05	0.11	0.13	0.36
WP_039609393.1	DUF642 domain-containing protein	Unknown function		Pseudoalteromonas luteoviolacea	Pseudoalteromonas	3.06	-0.82	2.42	-2.21	3.33	0.74	0.08	0.00	0.02	0.00	0.00	0.33
WP_049863701.1	hypothetical protein	Unknown function		Pseudoalteromonas rubra	Pseudoalteromonas	3.03	2.30	2.70	1.17	1.41	0.23	0.07	0.20	0.00	0.22	0.00	0.42
WP_058028802.1	DUF2982 domain-containing protein	Unknown function		Pseudoalteromonas phenolica	Pseudoalteromonas	2.58	2.53	2.31	1.97	1.25	1.39	0.07	0.03	0.13	0.01	0.05	0.12
KPV94229.1	hypothetical protein AN214_03723	Unknown function		Pseudoalteromonas sp. P1-9	Pseudoalteromonas	2.03	1.62	2.88	2.60	1.71	0.78	0.00	0.09	0.01	0.21	0.21	0.32
WP_058028933.1	hypothetical protein	Unknown function		Pseudoalteromonas phenolica	Pseudoalteromonas	-1.64	3.09	2.10	1.64	2.31	2.12	0.00	0.00	0.08	0.18	0.01	0.10
WP_058028673.1	hypothetical protein	Unknown function		Pseudoalteromonas	Pseudoalteromonas	4.06	-1.07	1.84	-1.49	1.39	0.84	0.00	0.28	0.03	0.18	0.09	0.10
WP_058031387.1	slipin family protein	Unknown function		Pseudoalteromonas phenolica	Pseudoalteromonas	1.94	3.59	-0.02	0.08	2.24	1.19	0.09	0.02	0.49	0.46	0.00	0.27
WP_099296261.1	DUF885 domain-containing protein	Unknown function		Pseudoalteromonas sp. 3D05	Pseudoalteromonas	1.95	0.46	2.85	-2.21	2.38	2.81	0.12	0.34	0.01	0.00	0.01	0.09
WP_058032025.1	DUF2271 domain-containing protein	Unknown function		Pseudoalteromonas phenolica	Pseudoalteromonas	1.79	1.83	0.74	2.09	1.39	3.17	0.04	0.05	0.17	0.02	0.14	0.03
WP_064435473.1	hypothetical protein	Unknown function		Pseudoalteromonas neustonica	Pseudoalteromonas	3.11	-0.39	3.12	-0.60	2.19	0.21	0.01	0.16	0.12	0.24	0.01	0.43
WP_087532799.1	hypothetical protein	Unknown function		Pseudoalteromonas sp. A601	Pseudoalteromonas	2.89	-0.49	2.85	1.37	2.51	-0.23	0.08	0.07	0.01	0.27	0.04	0.41
WP_058030190.1	hypothetical protein	Unknown function		Pseudoalteromonas phenolica	Pseudoalteromonas	-0.21	-0.62	0.14	-1.11	3.40	3.43	0.40	0.37	0.46	0.30	0.01	0.05
WP_058029960.1	hypothetical protein	Unknown function		Pseudoalteromonas phenolica	Pseudoalteromonas	2.57	1.36	1.65	1.26	2.85	1.63	0.10	0.22	0.01	0.07	0.00	0.25
WP_058030116.1	hypothetical protein	Unknown function		Pseudoalteromonas phenolica	Pseudoalteromonas	1.57	1.73	0.41	0.56	1.89	3.50	0.00	0.10	0.31	0.32	0.01	0.15
KJZ21085.1	hypothetical protein TW82_20660, partial	Unknown function		Pseudoalteromonas fuliginea	Pseudoalteromonas	0.48	-1.96	2.50	1.46	3.66	-1.43	0.27	0.21	0.01	0.16	0.00	0.27
WP_119851808.1	hypothetical protein	Unknown function		Pseudoalteromonas profundi	Pseudoalteromonas	-0.31	2.07	1.77	2.04	1.03	3.09	0.32	0.01	0.23	0.02	0.03	0.15
EWH06556.1	hypothetical protein AT00_11440	Unknown function		Pseudoalteromonas lipolytica SCSIO 04301	Pseudoalteromonas	1.74	-0.03	1.79	1.88	1.10	3.24	0.06	0.49	0.01	0.04	0.02	0.00
WP_099297035.1	DUF3450 domain-containing protein	Unknown function		Pseudoalteromonas	Pseudoalteromonas	2.93	-0.01	2.45	1.41	1.72	1.62	0.03	0.48	0.07	0.13	0.03	0.14
WP_058028877.1	hypothetical protein	Unknown function		Pseudoalteromonas phenolica	Pseudoalteromonas	0.33	3.13	1.76	1.13	2.67	-0.01	0.35	0.05	0.13	0.29	0.00	0.50
WP_058029565.1	hypothetical protein	Unknown function		Pseudoalteromonas phenolica	Pseudoalteromonas	1.14	2.26	2.54	0.85	1.91	2.10	0.19	0.09	0.15	0.23	0.00	0.02
WP_058028968.1	hypothetical protein	Unknown function		Pseudoalteromonas phenolica	Pseudoalteromonas	1.71	2.89	0.72	-0.16	2.62	1.64	0.02	0.19	0.22	0.44	0.01	0.25
WP_088531627.1	hypothetical protein	Unknown function		Pseudoalteromonas piscicida	Pseudoalteromonas	-0.30	2.82	-1.26	2.26	-1.60	3.01	0.25	0.04	0.00	0.02	0.00	0.00
WP_058559947.1	tandem-95 repeat protein, partial	Unknown function		Pseudoalteromonas sp. H105	Pseudoalteromonas	2.41	-0.82	2.40	-2.21	3.22	-1.71	0.01	0.00	0.08	0.00	0.01	0.00
WP_099295574.1	hypothetical protein	Unknown function		Pseudoalteromonas sp. 3D05	Pseudoalteromonas	1.75	-4.74	3.26	-6.63	2.92	-1.91	0.10	0.18	0.02	0.18	0.01	0.24
WP_058029664.1	hypothetical protein	Unknown function		Pseudoalteromonas phenolica	Pseudoalteromonas	0.61	0.70	2.81	0.19	1.81	2.46	0.34	0.23	0.00	0.44	0.05	0.22
WP_058029004.1	DUF416 family protein	Unknown function		Pseudoalteromonas phenolica	Pseudoalteromonas	2.25	0.77	1.10	-2.21	3.27	0.84	0.08	0.28	0.00	0.00	0.00	0.32
WP_058029700.1	hypothetical protein	Unknown function		Pseudoalteromonas phenolica	Pseudoalteromonas	1.92	0.05	2.21	2.63	2.07	-1.46	0.01	0.44	0.07	0.00	0.03	0.15
WP_058029561.1	hypothetical protein	Unknown function		Pseudoalteromonas phenolica	Pseudoalteromonas	0.67	2.06	2.22	1.93	1.92	1.07	0.31	0.05	0.01	0.19	0.02	0.03
WP_099297009.1	hypothetical protein	Unknown function		Pseudoalteromonas sp. 3D05	Pseudoalteromonas	2.59	2.90	1.25	-1.43	1.66	-0.59	0.03	0.14	0.04	0.01	0.00	0.20
WP_095727102.1	hypothetical protein	Unknown function		Pseudoalteromonas sp. HM-SA03	Pseudoalteromonas	3.09	0.85	1.04	-2.21	2.34	1.22	0.01	0.28	0.22	0.00	0.03	0.27
ALO43704.1	hypothetical protein PP2015_3226	Unknown function		Pseudoalteromonas phenolica	Pseudoalteromonas	-0.27	-0.84	1.72	3.87	-1.07	-1.89	0.43	0.33	0.04	0.00	0.06	0.14
WP_058029038.1	DUF3103 family protein	Unknown function		Pseudoalteromonas phenolica	Pseudoalteromonas	-2.69	2.17	0.97	2.70	-1.20	2.57	0.20	0.06	0.09	0.03	0.28	0.00
WP_058031303.1	hypothetical protein	Unknown function		Pseudoalteromonas phenolica	Pseudoalteromonas	-0.25	2.27	3.49	0.35	-0.26	-2.77	0.44	0.01	0.04	0.39	0.38	0.10
WP_058032323.1	hypothetical protein	Unknown function		Pseudoalteromonas phenolica	Pseudoalteromonas	0.90	0.35	1.96	1.53	2.64	1.54	0.30	0.28	0.19	0.12	0.01	0.01
WP_058032024.1	DUF4198 domain-containing protein	Unknown function		Pseudoalteromonas phenolica	Pseudoalteromonas	1.16	0.31	2.75	-1.33	2.10	1.97	0.28	0.37	0.14	0.01	0.03	0.01
WP_058028339.1	DUF480 domain-containing protein	Unknown function		Pseudoalteromonas phenolica	Pseudoalteromonas	2.89	2.88	-1.26	-0.46	1.30	-1.71	0.01	0.07	0.00	0.30	0.02	0.00
WP_058029001.1	DUF3369 domain-containing protein	Unknown function		Pseudoalteromonas phenolica	Pseudoalteromonas	-0.50	0.82	2.04	1.63	2.55	1.49	0.25	0.28	0.02	0.14	0.00	0.25
WP_058032471.1	hypothetical protein	Unknown function		Pseudoalteromonas phenolica	Pseudoalteromonas	2.58	0.80	1.36	-0.24	2.70	-1.71	0.01	0.28	0.22	0.41	0.01	0.00
WP_054205195.1	tandem-95 repeat protein, partial	Unknown function		Pseudoalteromonas porphyrae	Pseudoalteromonas	-0.42	-2.89	3.08	2.88	-2.83	-2.62	0.41	0.08	0.01	0.02	0.21	0.21
WP_058030054.1	TIGR03032 family protein	Unknown function		Pseudoalteromonas phenolica	Pseudoalteromonas	0.44	1.98	1.61	2.31	1.54	-0.33	0.37	0.08	0.01	0.11	0.01	0.35
WP_063367765.1	tandem-95 repeat protein, partial	Unknown function		Pseudoalteromonas luteoviolacea	Pseudoalteromonas	0.08	1.73	-0.10	2.34	0.62	2.35	0.45	0.08	0.43	0.01	0.20	0.03
WP_058028919.1	hypothetical protein	Unknown function		Pseudoalteromonas phenolica	Pseudoalteromonas	2.51	0.92	0.11	-1.12	1.00	2.53	0.03	0.27	0.45	0.05	0.24	0.01
WP_105264676.1	hypothetical protein	Unknown function		Pseudoalteromonas sp. T1lg76	Pseudoalteromonas	-0.35	-0.82	2.88	-2.21	2.42	0.41	0.33	0.00	0.00	0.00	0.01	0.38
WP_058030920.1	DUF2726 domain-containing protein	Unknown function		Pseudoalteromonas phenolica	Pseudoalteromonas	1.19	0.18	1.88	-0.43	2.21	1.61	0.15	0.41	0.03	0.33	0.07	0.03
ALO43041.1	hypothetical protein PP2015_2551	Unknown function		Pseudoalteromonas phenolica	Pseudoalteromonas	-0.21	-1.43	-1.92	2.22	-0.21	3.05	0.45	0.26	0.10	0.03	0.43	0.02
WP_058031873.1	hypothetical protein	Unknown function		Pseudoalteromonas phenolica	Pseudoalteromonas	-0.23	2.53	-0.27	1.00	0.33	2.18	0.40	0.01	0.34	0.02	0.23	0.06
WP_058029344.1	hypothetical protein	Unknown function		Pseudoalteromonas phenolica	Pseudoalteromonas	-0.32	2.17	1.20	1.01	-1.60	2.27	0.35	0.21	0.12	0.02	0.00	0.01
WP_099297715.1	hypothetical protein	Unknown function		Pseudoalteromonas sp. 3D05	Pseudoalteromonas	1.51	-0.82	1.39	-2.21	2.92	-1.71	0.11	0.00	0.03	0.00	0.02	0.00
WP_058030141.1	hypothetical protein	Unknown function		Pseudoalteromonas phenolica	Pseudoalteromonas	2.31	-1.12	-0.30	2.12	-0.88	1.45	0.05	0.30	0.41	0.09	0.33	0.05
WP_075594324.1	hypothetical protein	Unknown function		Pseudoalteromonas sp. PAB 2.2	Pseudoalteromonas	2.01	-0.82	2.15	-0.69	1.94	-1.71	0.09	0.00	0.01	0.21	0.02	0.00
WP_086742764.1	VWA domain-containing protein	Unknown function		Pseudoalteromonas ulvae	Pseudoalteromonas	0.15	-4.44	1.58	2.48	1.28	-1.94	0.45	0.19	0.03	0.09	0.02	0.25
WP_058029274.1	hypothetical protein	Unknown function		Pseudoalteromonas phenolica	Pseudoalteromonas	0.33	-0.13	2.42	-0.99	1.30	0.13	0.31	0.41	0.00	0.09	0.00	0.46
ALO43978.1	Kelch repeat-containing protein	Unknown function		Pseudoalteromonas phenolica	Pseudoalteromonas	0.63	-0.60	-3.66	-0.65	1.23	2.49	0.28	0.37	0.18	0.12	0.05	0.04
WP_038637288.1	DUF5117 domain-containing protein	Unknown function		Pseudoalteromonas piratica	Pseudoalteromonas	1.78	-0.82	1.42	1.09	-1.60	-1.71	0.00	0.00	0.00	0.06	0.00	0.00
WP_039609035.1	hypothetical protein	Unknown function		Pseudoalteromonas luteoviolacea	Pseudoalteromonas	-1.64	-0.82	1.90	-2.21	1.83	-1.71	0.00	0.00	0.02	0.00	0.01	0.00
WP_105190663.1	hypothetical protein	Unknown function		Pseudoalteromonas sp. T1lg48	Pseudoalteromonas	2.17	1.42	-0.62	-2.21	-0.77	-6.21	0.03	0.02	0.37	0.00	0.09	0.19
WP_058029425.1	DUF2846 domain-containing protein	Unknown function		Pseudoalteromonas phenolica	Pseudoalteromonas	-0.16	-0.82	1.72	-2.21	1.74	-1.71	0.43	0.00	0.03	0.00	0.02	0.00
WP_058028387.1	sel1 repeat family protein	Unknown function		Pseudoalteromonas phenolica	Pseudoalteromonas	2.68	-0.82	2.63	3.08	3.68	4.06	0.08	0.00	0.03	0.01	0.02	0.00
WP_058030237.1	bacteriocin production protein	Virulence/ fitness	Toxin production: regulation	Pseudoalteromonas phenolica	Pseudoalteromonas	2.64	2.59	2.42	0.57	2.67	1.35	0.01	0.07	0.01	0.25	0.01	0.13
WP_017053357.1	arginine deiminase, partial	Amino acid metabolism and transport		Vibrio genomosp. F6	Vibrio	4.28	2.85	5.09	1.39	5.47	-0.51	0.07	0.09	0.01	0.24	0.00	0.02
WP_011080768.1	alanine dehydrogenase	Amino acid metabolism and transport		Vibrio vulnificus	Vibrio	5.32	4.60	1.27	2.77	4.42	2.53	0.00	0.00	0.20	0.21	0.01	0.20
WP_010433520.1	glutamate--ammonia ligase	Amino acid metabolism and transport		Vibrio	Vibrio	5.73	-2.99	3.75	2.70	3.70	2.58	0.06	0.21	0.03	0.16	0.00	0.20
WP_032552080.1	alanine dehydrogenase	Amino acid metabolism and transport		Vibrio fortis	Vibrio	4.56	3.54	3.56	2.38	4.77	1.35	0.01	0.00	0.04	0.10	0.02	0.22
WP_017060246.1	alanine dehydrogenase	Amino acid metabolism and transport		Vibrio	Vibrio	4.45	4.62	3.04	0.15	4.48	-0.51	0.00	0.03	0.02	0.42	0.06	0.02
WP_017059701.1	amino acid ABC transporter substrate-binding protein	Amino acid metabolism and transport		Vibrio	Vibrio	4.08	2.01	4.38	1.45	4.04	2.97	0.01	0.05	0.00	0.09	0.02	0.16
WP_123950654.1	arginine deiminase	Amino acid metabolism and transport		Vibrio crassostreae	Vibrio	4.98	1.04	3.33	0.05	4.30	0.96	0.00	0.10	0.04	0.47	0.06	0.24
WP_008221085.1	aspartate kinase	Amino acid metabolism and transport		Vibrio chagasii	Vibrio	3.64	4.07	4.06	1.65	3.22	-0.51	0.11	0.08	0.00	0.23	0.04	0.02
WP_122082761.1	ornithine carbamoyltransferase	Amino acid metabolism and transport		Vibrio sp. Evd3	Vibrio	4.56	1.00	3.27	0.49	4.40	-0.51	0.02	0.20	0.09	0.34	0.00	0.02
BAC93967.1	ABC-type oligopeptide transport system, periplasmic component	Amino acid metabolism and transport		Vibrio vulnificus YJ016	Vibrio	4.23	4.31	3.31	1.51	-0.87	-0.38	0.00	0.02	0.01	0.13	0.33	0.34
WP_017053214.1	carbamate kinase	Amino acid metabolism and transport		Vibrio genomosp. F6	Vibrio	3.10	0.94	4.00	3.26	3.90	0.83	0.07	0.20	0.04	0.14	0.00	0.25
WP_016790858.1	ornithine carbamoyltransferase	Amino acid metabolism and transport		Vibrio	Vibrio	4.30	1.60	2.91	1.69	3.76	2.11	0.00	0.06	0.08	0.14	0.01	0.20
WP_032550357.1	L-threonine dehydrogenase	Amino acid metabolism and transport		Vibrio fortis	Vibrio	3.61	-0.47	3.74	0.86	3.89	-0.51	0.07	0.28	0.00	0.27	0.00	0.02
WP_069667819.1	arginine deiminase	Amino acid metabolism and transport		Vibrio europaeus	Vibrio	3.57	2.79	0.75	0.60	4.05	0.41	0.07	0.01	0.24	0.31	0.02	0.30
EAQ55806.1	carbamate kinase	Amino acid metabolism and transport		Vibrio sp. MED222	Vibrio	2.68	1.33	3.08	1.92	4.09	-0.51	0.01	0.03	0.01	0.22	0.04	0.02
EEZ87266.1	oligopeptide ABC transporter, periplasmic oligopeptide-binding protein	Amino acid metabolism and transport		Vibrio harveyi 1DA3	Vibrio	4.00	3.04	2.51	1.56	1.74	1.22	0.00	0.00	0.06	0.09	0.11	0.08
WP_032550025.1	succinylglutamate-semialdehyde dehydrogenase	Amino acid metabolism and transport		Vibrio fortis	Vibrio	3.47	1.15	-0.16	-0.97	4.52	-0.51	0.01	0.13	0.26	0.00	0.00	0.02
WP_123310828.1	carbamate kinase	Amino acid metabolism and transport		Vibrio crassostreae	Vibrio	3.76	0.88	3.23	-0.40	3.01	1.81	0.00	0.26	0.12	0.24	0.02	0.14
KDN29696.1	aspartate kinase	Amino acid metabolism and transport		Vibrio fortis	Vibrio	2.85	0.52	3.42	-3.36	3.98	-0.51	0.14	0.30	0.02	0.20	0.00	0.02
WP_123306360.1	aspartate aminotransferase family protein	Amino acid metabolism and transport		Vibrio crassostreae	Vibrio	2.75	1.74	1.75	-0.17	3.07	2.15	0.13	0.16	0.01	0.40	0.00	0.07
WP_017053893.1	alanine dehydrogenase	Amino acid metabolism and transport		Vibrio genomosp. F6	Vibrio	2.73	2.96	0.45	-0.97	1.77	2.53	0.01	0.04	0.25	0.00	0.02	0.08
WP_005379275.1	glutamate--ammonia ligase	Amino acid metabolism and transport		Vibrio	Vibrio	3.26	-2.81	1.12	3.03	1.80	-0.51	0.05	0.21	0.21	0.10	0.01	0.02
WP_005375581.1	L-threonine dehydrogenase	Amino acid metabolism and transport		Vibrio harveyi group	Vibrio	3.78	-1.91	1.90	-0.97	1.78	-0.51	0.00	0.00	0.19	0.00	0.01	0.02
SON49548.1	putative ABC-type amino acid transport/signal transduction systems, periplasmic component/domain	Amino acid metabolism and transport		Vibrio tapetis subsp. tapetis	Vibrio	0.26	-0.23	1.48	-0.13	1.40	-0.51	0.40	0.40	0.02	0.42	0.01	0.02
WP_010436196.1	deoxyribose-phosphate aldolase	Carbon compound and carbohydrate metabolism/ transport and storage		Vibrio	Vibrio	5.59	-0.53	5.23	-2.90	0.61	3.35	0.00	0.32	0.08	0.21	0.23	0.04
WP_032552075.1	MoxR-like ATPase	Carbon compound and carbohydrate metabolism/ transport and storage	Alcohol metabolism: regulation	Vibrio fortis	Vibrio	4.25	0.85	4.98	-0.97	4.80	0.38	0.04	0.30	0.10	0.00	0.00	0.31
WP_016784705.1	TRAP transporter substrate-binding protein	Carbon compound and carbohydrate metabolism/ transport and storage	Transport	Vibrio cyclitrophicus	Vibrio	4.91	1.60	3.91	1.48	2.89	3.64	0.07	0.00	0.00	0.23	0.03	0.01
WP_009843467.1	bifunctional acetaldehyde-CoA/alcohol dehydrogenase	Carbon compound and carbohydrate metabolism/ transport and storage	Alcohol metabolism	Vibrio sp. AND4	Vibrio	5.54	-1.18	2.66	-3.09	1.28	2.85	0.00	0.17	0.00	0.21	0.14	0.11
WP_032550490.1	maltose/maltodextrin ABC transporter substrate-binding protein MalE	Carbon compound and carbohydrate metabolism/ transport and storage	Sugar transport	Vibrio fortis	Vibrio	4.98	2.95	2.06	-0.97	3.90	-0.51	0.01	0.11	0.12	0.00	0.00	0.02
WP_032551339.1	carbohydrate-binding protein	Carbon compound and carbohydrate metabolism/ transport and storage		Vibrio fortis	Vibrio	0.76	0.94	3.97	2.51	3.15	4.46	0.16	0.08	0.01	0.01	0.01	0.00
WP_032550634.1	cyclomaltodextrin glucanotransferase	Carbon compound and carbohydrate metabolism/ transport and storage	Polysaccharide degradation	Vibrio fortis	Vibrio	4.55	-1.91	3.25	-0.97	4.09	-0.51	0.01	0.00	0.00	0.00	0.01	0.02
WP_032550553.1	maltoporin	Carbon compound and carbohydrate metabolism/ transport and storage	Sugar transport	Vibrio fortis	Vibrio	4.43	0.36	2.37	-0.34	3.74	-0.51	0.01	0.02	0.11	0.20	0.04	0.02
EFH73933.1	carbon storage regulator, partial	Carbon compound and carbohydrate metabolism/ transport and storage		Vibrio cholerae RC385	Vibrio	3.45	2.43	2.70	-0.08	1.80	3.90	0.01	0.03	0.11	0.45	0.11	0.10
WP_004410522.1	cAMP-activated global transcriptional regulator CRP	Carbon compound and carbohydrate metabolism/ transport and storage	Catabolite repression	Vibrio	Vibrio	4.06	1.67	2.58	-0.27	3.77	-0.86	0.02	0.01	0.06	0.32	0.05	0.31
WP_005380133.1	deoxyribose-phosphate aldolase	Carbon compound and carbohydrate metabolism/ transport and storage		Vibrio	Vibrio	4.40	3.53	0.82	-0.83	-1.00	-2.53	0.01	0.02	0.29	0.24	0.29	0.07
WP_109319988.1	tripartite tricarboxylate transporter substrate binding protein	Carbon compound and carbohydrate metabolism/ transport and storage	Organic acid metabolism	Vibrio sp. E4404	Vibrio	2.09	-1.50	3.65	2.57	3.19	0.20	0.15	0.27	0.00	0.07	0.05	0.37
CAV19877.2	3-phosphoglycerate kinase part 2	Carbon compound and carbohydrate metabolism/ transport and storage		Vibrio tasmaniensis LGP32	Vibrio	2.81	2.66	2.35	0.14	2.82	2.76	0.02	0.12	0.15	0.44	0.03	0.20
WP_017034689.1	PTS glucose transporter subunit IIA	Carbon compound and carbohydrate metabolism/ transport and storage	Transport: PTS system	Vibrio genomosp. F10	Vibrio	3.64	1.08	2.70	1.10	2.50	1.70	0.07	0.15	0.01	0.26	0.00	0.17
WP_001145581.1	bifunctional acetaldehyde-CoA/alcohol dehydrogenase	Carbon compound and carbohydrate metabolism/ transport and storage	Alcohol metabolism	Vibrio cholerae	Vibrio	4.03	-1.19	2.03	-0.97	3.10	-0.51	0.02	0.29	0.06	0.00	0.00	0.02
WP_102394061.1	maltose/maltodextrin ABC transporter substrate-binding protein MalE	Carbon compound and carbohydrate metabolism/ transport and storage	Sugar transport	Vibrio	Vibrio	3.72	0.46	2.87	-0.35	2.47	0.23	0.02	0.15	0.02	0.19	0.00	0.36
WP_048659228.1	maltoporin LamB	Carbon compound and carbohydrate metabolism/ transport and storage	Sugar transport	Vibrio crassostreae	Vibrio	4.01	2.58	2.28	-0.97	-0.39	-0.51	0.03	0.10	0.04	0.00	0.40	0.02
WP_048660984.1	maltoporin LamB	Carbon compound and carbohydrate metabolism/ transport and storage	Sugar transport	Vibrio	Vibrio	3.72	1.72	2.02	-0.97	2.28	0.18	0.00	0.04	0.07	0.00	0.09	0.38
WP_119011020.1	PTS glucose transporter subunit IIBC	Carbon compound and carbohydrate metabolism/ transport and storage	Transport: PTS system	Vibrio superstes	Vibrio	2.88	3.44	0.43	-0.77	0.46	2.09	0.04	0.04	0.39	0.36	0.30	0.20
WP_009602948.1	cAMP-activated global transcriptional regulator CRP	Carbon compound and carbohydrate metabolism/ transport and storage	Catabolite repression	Vibrio	Vibrio	0.46	-1.30	0.96	2.93	3.00	2.39	0.36	0.27	0.21	0.04	0.00	0.00
WP_032551855.1	alpha-D-glucose phosphate-specific phosphoglucomutase	Carbon compound and carbohydrate metabolism/ transport and storage	Sugar metabolism	Vibrio fortis	Vibrio	3.00	-1.66	2.64	-0.97	2.96	-0.51	0.02	0.00	0.19	0.00	0.04	0.02
WP_038885178.1	glycerol kinase GlpK	Carbon compound and carbohydrate metabolism/ transport and storage	Polyol metabolism	Vibrio rotiferianus	Vibrio	3.31	2.34	0.23	0.30	-2.47	1.40	0.04	0.04	0.27	0.31	0.20	0.23
WP_017055818.1	cAMP-activated global transcriptional regulator CRP	Carbon compound and carbohydrate metabolism/ transport and storage	Catabolite repression	Vibrio kanaloae	Vibrio	3.13	0.71	0.62	1.11	2.17	0.36	0.01	0.27	0.21	0.17	0.02	0.32
WP_017078577.1	maltoporin LamB	Carbon compound and carbohydrate metabolism/ transport and storage	Sugar transport	Vibrio	Vibrio	3.08	0.68	1.69	-0.97	1.61	-0.51	0.07	0.27	0.01	0.00	0.02	0.02
WP_017060048.1	maltose/maltodextrin ABC transporter substrate-binding protein MalE	Carbon compound and carbohydrate metabolism/ transport and storage	Sugar transport	Vibrio	Vibrio	2.10	0.19	2.39	-0.63	2.01	1.08	0.03	0.30	0.05	0.01	0.01	0.23
CAV19423.1	PTS system N-acetylglucosamine-specific EIICBA component	Carbon compound and carbohydrate metabolism/ transport and storage	Transport: PTS system	Vibrio tasmaniensis LGP32	Vibrio	1.58	1.31	2.25	-2.65	2.51	0.06	0.03	0.20	0.01	0.22	0.00	0.45
WP_021707923.1	bifunctional acetaldehyde-CoA/alcohol dehydrogenase	Carbon compound and carbohydrate metabolism/ transport and storage	Alcohol metabolism	Vibrio azureus	Vibrio	1.80	1.34	-0.16	-0.97	-0.40	-0.51	0.04	0.04	0.26	0.00	0.01	0.02
WP_048658418.1	septum formation protein	Cell cycle control/ cell division/ differentiation and chromosome partitioning		Vibrio	Vibrio	3.74	1.58	3.23	-0.78	2.75	0.75	0.06	0.06	0.04	0.00	0.04	0.25
WP_100799097.1	MinD/ParA family protein	Cell cycle control/ cell division/ differentiation and chromosome partitioning		Vibrio sp. HA2012	Vibrio	0.57	1.86	2.20	3.26	0.12	-2.53	0.14	0.00	0.06	0.02	0.46	0.08
WP_010433842.1	rhodanese-like domain-containing protein	Cell defense	Cyanide detoxification	Vibrio	Vibrio	3.89	2.61	2.62	2.31	4.57	-0.51	0.02	0.09	0.05	0.14	0.11	0.02
EDM57470.1	flagellin, partial	Cell motility	Flagella	Vibrio parahaemolyticus AQ3810	Vibrio	3.52	4.24	2.86	2.25	3.54	-0.51	0.11	0.00	0.09	0.09	0.03	0.02
WP_010439310.1	flagellin	Cell motility	Flagella	Vibrio	Vibrio	-1.86	2.39	3.54	-0.97	4.55	2.05	0.25	0.02	0.14	0.00	0.00	0.20
WP_123284559.1	flagellar basal body rod protein FlgB	Cell motility	Flagella	Vibrio crassostreae	Vibrio	3.62	-1.66	2.91	0.98	3.52	3.32	0.03	0.00	0.08	0.11	0.04	0.14
WP_010436625.1	flagellin	Cell motility	Flagella	Vibrio	Vibrio	3.12	1.59	2.99	-0.10	3.73	-0.51	0.14	0.01	0.08	0.44	0.03	0.02
WP_048659821.1	flagellin	Cell motility	Flagella	Vibrio	Vibrio	3.40	2.66	2.74	-0.97	2.37	-0.51	0.02	0.00	0.19	0.00	0.04	0.02
WP_109318761.1	flagellin	Cell motility	Flagella	Vibrio sp. E4404	Vibrio	-0.43	0.09	3.44	1.32	1.53	3.10	0.39	0.47	0.01	0.07	0.08	0.04
WP_049846391.1	methyl-accepting chemotaxis protein	Cell motility	Chemotaxis	Vibrio	Vibrio	-0.06	-1.91	3.30	1.59	3.54	-3.04	0.47	0.00	0.02	0.17	0.00	0.17
WP_039426310.1	methyl-accepting chemotaxis protein	Cell motility	Chemotaxis	Vibrio navarrensis	Vibrio	2.06	-1.17	1.50	-0.19	1.98	2.55	0.04	0.01	0.02	0.25	0.04	0.16
WP_048662879.1	flagellar basal body-associated protein FliL	Cell motility	Flagella	Vibrio	Vibrio	1.11	1.76	1.44	-0.97	3.05	-0.51	0.26	0.05	0.19	0.00	0.02	0.02
CAV25531.1	putative outer membrane lipoprotein	Cell wall/ membrane and envelope biogenesis		Vibrio tasmaniensis LGP32	Vibrio	5.25	4.90	4.91	-1.33	0.94	-0.37	0.05	0.00	0.00	0.28	0.20	0.42
WP_010437916.1	peptidoglycan-associated lipoprotein Pal	Cell wall/ membrane and envelope biogenesis		Vibrio	Vibrio	4.70	1.50	-2.05	3.55	4.09	2.94	0.06	0.17	0.23	0.11	0.04	0.01
WP_010435800.1	murein hydrolase activator NlpD	Cell wall/ membrane and envelope biogenesis	PG	Vibrio cyclitrophicus	Vibrio	3.62	2.76	2.76	2.91	2.27	2.68	0.04	0.00	0.00	0.08	0.03	0.06
WP_105057594.1	murein hydrolase activator NlpD	Cell wall/ membrane and envelope biogenesis	PG	Vibrio splendidus	Vibrio	3.59	1.62	2.91	-0.26	3.91	0.86	0.00	0.03	0.01	0.16	0.00	0.15
WP_032551842.1	transcription/translation regulatory transformer protein RfaH	Cell wall/ membrane and envelope biogenesis	LPS: regulation	Vibrio fortis	Vibrio	3.97	-1.24	1.85	-0.97	3.57	-0.51	0.05	0.01	0.20	0.00	0.04	0.02
WP_032553428.1	outer membrane protein OmpW	Cell wall/ membrane and envelope biogenesis		Vibrio fortis	Vibrio	1.70	2.47	2.43	-0.97	3.39	-0.51	0.00	0.17	0.19	0.00	0.00	0.02
WP_077332316.1	sarcosine oxidase subunit beta family protein	Cofactor/ prosthetic group/ electron carrier and vitamin metabolism and transport	Folate/ DHF/ THF metabolism	Vibrio ruber	Vibrio	5.15	-0.19	5.68	0.64	5.30	-0.51	0.14	0.23	0.00	0.31	0.00	0.02
WP_014234562.1	sarcosine oxidase subunit beta family protein	Cofactor/ prosthetic group/ electron carrier and vitamin metabolism and transport	Folate/ DHF/ THF metabolism	Vibrio	Vibrio	4.68	2.24	4.00	2.13	4.47	-0.51	0.13	0.09	0.01	0.13	0.00	0.02
WP_077314220.1	sarcosine oxidase subunit beta family protein	Cofactor/ prosthetic group/ electron carrier and vitamin metabolism and transport	Folate/ DHF/ THF metabolism	Vibrio palustris	Vibrio	3.69	1.29	3.62	-0.97	4.48	1.87	0.06	0.16	0.00	0.00	0.05	0.21
WP_009844513.1	uroporphyrinogen decarboxylase	Cofactor/ prosthetic group/ electron carrier and vitamin metabolism and transport	Heme	Vibrio sp. AND4	Vibrio	2.13	1.64	2.48	-0.97	-0.40	-0.51	0.11	0.04	0.00	0.00	0.01	0.02
CAV19367.1	DNA-binding protein HU-beta	DNA replication/ modification/ recombination and repair		Vibrio tasmaniensis LGP32	Vibrio	6.47	4.59	5.72	2.48	3.02	2.85	0.00	0.04	0.01	0.07	0.02	0.20
AEH33551.1	DNA-binding protein HU	DNA replication/ modification/ recombination and repair		Vibrio anguillarum 775	Vibrio	5.13	3.08	-0.33	5.30	1.60	-2.13	0.02	0.00	0.42	0.00	0.04	0.18
WP_017052310.1	integration host factor subunit alpha	DNA replication/ modification/ recombination and repair		Vibrio genomosp. F6	Vibrio	3.42	-3.30	4.08	3.28	3.40	4.20	0.11	0.21	0.01	0.15	0.01	0.11
WP_083994249.1	DNA ligase	DNA replication/ modification/ recombination and repair		Vibrio celticus	Vibrio	3.47	2.44	3.69	2.03	4.54	3.00	0.00	0.10	0.00	0.21	0.00	0.20
GAL10335.1	single-stranded DNA-binding protein	DNA replication/ modification/ recombination and repair		Vibrio sp. C7	Vibrio	3.07	2.60	3.55	0.92	3.47	0.35	0.00	0.06	0.09	0.28	0.00	0.32
WP_004734853.1	integration host factor subunit alpha	DNA replication/ modification/ recombination and repair		Vibrio	Vibrio	0.95	1.68	2.33	0.82	2.68	3.93	0.13	0.04	0.09	0.29	0.03	0.15
ABX09847.1	DNA gyrase beta subunit, partial	DNA replication/ modification/ recombination and repair		Vibrio harveyi	Vibrio	2.41	2.55	1.28	2.02	0.83	0.77	0.03	0.04	0.19	0.21	0.15	0.25
WP_038173157.1	PKD domain-containing protein	General function prediction		Vibrio pacinii	Vibrio	2.24	3.83	-4.73	0.93	-3.39	4.41	0.00	0.05	0.14	0.20	0.10	0.19
WP_123284454.1	peptidase	General function prediction		Vibrio crassostreae	Vibrio	2.84	1.78	1.35	0.45	3.66	-0.51	0.07	0.03	0.19	0.33	0.04	0.02
WP_068713449.1	peptidase	General function prediction		Vibrio tritonius	Vibrio	0.40	-1.91	3.26	-0.97	3.22	-0.51	0.38	0.00	0.02	0.00	0.01	0.02
WP_032551168.1	SDR family oxidoreductase	General function prediction		Vibrio fortis	Vibrio	-0.70	-1.70	2.58	-0.97	1.33	-0.51	0.05	0.00	0.03	0.00	0.00	0.02
SON51095.1	GTP-binding protein	General function prediction		Vibrio tapetis subsp. tapetis	Vibrio	4.77	3.98	3.08	2.79	-1.52	-0.51	0.04	0.01	0.07	0.05	0.27	0.02
ABV31255.1	ATPase, partial	General function prediction		Vibrio campbellii CAIM 519 = NBRC 15631	Vibrio	1.94	3.12	3.03	0.00	3.07	2.84	0.11	0.02	0.01	0.50	0.05	0.20
WP_088880841.1	calcium-binding protein	General function prediction		Vibrio rotiferianus	Vibrio	3.28	-0.47	2.51	2.46	3.67	-0.51	0.08	0.16	0.01	0.07	0.00	0.02
ABV31267.1	ATPase, partial	General function prediction		Vibrio splendidus	Vibrio	3.70	1.62	1.66	1.91	2.14	-0.51	0.00	0.04	0.12	0.19	0.04	0.02
WP_004747747.1	transketolase	General function prediction		Vibrio tubiashii	Vibrio	2.50	2.32	2.31	2.13	2.14	0.60	0.03	0.02	0.10	0.10	0.07	0.27
WP_004748225.1	zinc-binding dehydrogenase	General function prediction		Vibrio tubiashii	Vibrio	1.91	-0.21	3.65	-0.97	2.37	0.09	0.21	0.34	0.04	0.00	0.00	0.43
WP_102387741.1	microcystin-dependent protein	General function prediction		Vibrio sp. 10N.222.52.B12	Vibrio	2.67	-1.91	2.69	-0.97	2.76	-0.51	0.00	0.00	0.06	0.00	0.00	0.02
ABV31284.1	ATPase	General function prediction		Vibrio scophthalmi	Vibrio	1.49	2.01	1.25	0.17	3.10	-3.52	0.01	0.03	0.19	0.46	0.12	0.10
WP_032552751.1	transketolase	General function prediction		Vibrio	Vibrio	2.85	1.59	2.48	-0.83	-1.62	0.90	0.00	0.09	0.04	0.32	0.18	0.24
WP_048612357.1	ExeM/NucH family extracellular endonuclease	General function prediction		Vibrio	Vibrio	1.32	0.73	2.78	1.37	1.74	-0.51	0.14	0.27	0.03	0.24	0.02	0.02
WP_053394562.1	phosphate/phosphite/phosphonate ABC transporter substrate-binding protein	Inorganic ion metabolism/ transport and storage	Pi	Vibrio nereis	Vibrio	2.33	3.64	4.76	2.94	3.60	3.26	0.16	0.01	0.00	0.02	0.03	0.16
AEH32726.1	Acyl carrier protein	Lipid metabolism and transport	Fatty acids	Vibrio anguillarum 775	Vibrio	4.45	0.53	0.40	3.23	4.83	1.58	0.04	0.31	0.31	0.00	0.08	0.15
WP_017107283.1	3-oxoacyl-ACP reductase FabG	Lipid metabolism and transport	Fatty acids	Vibrio	Vibrio	4.13	2.84	3.51	2.00	3.50	2.59	0.07	0.02	0.04	0.22	0.07	0.07
WP_005382509.1	acetyl-CoA carboxylase biotin carboxylase subunit	Lipid metabolism and transport	Fatty acids	Vibrio	Vibrio	0.14	2.27	1.59	0.28	1.51	-0.51	0.42	0.00	0.11	0.38	0.03	0.02
WP_122055097.1	fatty acid oxidation complex subunit alpha FadB	Lipid metabolism and transport	Fatty acids: ß-oxidation	Vibrio sp. Evd11	Vibrio	2.15	0.43	2.58	-0.97	-0.56	-0.51	0.00	0.30	0.00	0.00	0.37	0.02
WP_010439130.1	CNNM family magnesium/cobalt transport protein CorC	Metal homeostasis	Co2+/Mg2+	Vibrio	Vibrio	4.08	-1.48	4.09	-0.06	2.70	-0.51	0.00	0.00	0.02	0.46	0.00	0.02
WP_032549556.1	lipoprotein bor	Mobile genetic elements	Bacteriophage	Vibrio fortis	Vibrio	3.11	-1.91	2.92	-0.13	4.72	-1.45	0.04	0.00	0.01	0.41	0.01	0.27
WP_080967311.1	TfoX/Sxy family DNA transformation protein	Natural competence		Vibrio	Vibrio	3.14	2.24	2.98	0.78	2.65	2.53	0.08	0.03	0.08	0.28	0.01	0.20
EAR59992.1	quinohemoprotein amine dehydrogenase, 60 kDa subunit	Nitrogen compound metabolism	Amine and polyamine metabolism and transport	Oceanospirillum sp. MED92	Oceanospirillum	2.56	3.22	1.85	0.41	1.75	-1.00	0.17	0.02	0.05	0.38	0.23	0.00
WP_091360669.1	sigma E protease regulator RseP	Stress response	Extracytoplasmic stress: signal transduction	Amphritea atlantica	Amphritea	1.23	1.85	0.93	1.81	1.63	2.95	0.12	0.12	0.01	0.00	0.03	0.12
WP_067099172.1	spermidine/putrescine ABC transporter substrate-binding protein	Nitrogen compound metabolism	Amine and polyamine metabolism and transport	Marinomonas atlantica	Marinomonas	1.59	1.65	0.72	0.53	1.69	-0.88	0.13	0.02	0.02	0.36	0.01	0.03
WP_032550075.1	bifunctional UDP-sugar hydrolase/5-nucleotidase	Nucleoside and nucleotide metabolism and transport		Vibrio fortis	Vibrio	5.21	3.78	4.25	2.62	4.65	1.28	0.02	0.01	0.02	0.20	0.02	0.11
EEZ88909.1	CTP synthase	Nucleoside and nucleotide metabolism and transport		Vibrio harveyi 1DA3	Vibrio	5.18	4.02	3.40	0.80	3.57	4.66	0.00	0.00	0.03	0.28	0.03	0.13
WP_021457968.1	NupC/NupG family nucleoside CNT transporter	Nucleoside and nucleotide metabolism and transport	Transport	Vibrio	Vibrio	3.85	2.68	2.84	3.39	1.56	4.41	0.04	0.00	0.07	0.08	0.12	0.19
WP_017054975.1	uridine kinase	Nucleoside and nucleotide metabolism and transport		Vibrio	Vibrio	3.98	2.18	4.00	-5.15	3.05	3.25	0.03	0.10	0.05	0.18	0.11	0.20
WP_038139284.1	adenylosuccinate synthase	Nucleoside and nucleotide metabolism and transport		Vibrio	Vibrio	3.42	3.51	0.75	0.97	3.18	2.92	0.01	0.00	0.12	0.21	0.04	0.15
EDN57335.1	uridine phosphorylase	Nucleoside and nucleotide metabolism and transport		Vibrio antiquarius	Vibrio	3.46	0.41	2.90	1.07	4.12	-0.51	0.02	0.34	0.07	0.26	0.04	0.02
EEW10073.1	CTP synthase	Nucleoside and nucleotide metabolism and transport		Vibrio mimicus VM573	Vibrio	2.98	1.49	3.05	4.09	0.06	0.43	0.12	0.16	0.02	0.03	0.45	0.32
WP_032550517.1	purine-nucleoside phosphorylase	Nucleoside and nucleotide metabolism and transport		Vibrio fortis	Vibrio	3.86	1.78	2.17	0.35	3.31	1.76	0.00	0.04	0.00	0.36	0.02	0.25
WP_021714682.1	NupC/NupG family nucleoside CNT transporter	Nucleoside and nucleotide metabolism and transport	Transport	Vibrio ezurae	Vibrio	4.22	1.10	2.94	-0.97	2.67	-0.51	0.02	0.22	0.01	0.00	0.02	0.02
WP_032551313.1	nucleoside-diphosphate kinase	Nucleoside and nucleotide metabolism and transport		Vibrio fortis	Vibrio	4.03	-1.91	2.09	-0.97	2.56	-0.51	0.20	0.00	0.00	0.00	0.03	0.02
WP_117235294.1	NupC/NupG family nucleoside CNT transporter	Nucleoside and nucleotide metabolism and transport	Transport	Vibrio maerlii	Vibrio	1.24	2.06	2.60	2.79	1.67	-0.51	0.13	0.12	0.02	0.20	0.00	0.02
WP_017054219.1	bifunctional UDP-sugar hydrolase/5-nucleotidase	Nucleoside and nucleotide metabolism and transport		Vibrio genomosp. F6	Vibrio	1.65	0.41	2.92	-0.65	2.72	-0.51	0.23	0.10	0.04	0.01	0.01	0.02
WP_005378479.1	uridine phosphorylase	Nucleoside and nucleotide metabolism and transport		Vibrio	Vibrio	3.09	1.86	-0.16	-0.29	1.85	-0.51	0.03	0.03	0.26	0.25	0.07	0.02
WP_061032523.1	thymidine phosphorylase	Nucleoside and nucleotide metabolism and transport		Vibrio splendidus	Vibrio	2.15	1.57	0.80	-0.76	0.21	-0.51	0.00	0.04	0.22	0.01	0.21	0.02
WP_029405391.1	bifunctional UDP-sugar hydrolase/5-nucleotidase	Nucleoside and nucleotide metabolism and transport		Vibrio splendidus	Vibrio	1.15	0.25	1.16	0.40	1.93	-0.51	0.19	0.40	0.00	0.35	0.04	0.02
EEZ87401.1	cell division protein FtsH	Posttranslational modification/ protein turnover/ chaperones	Envelope integrity	Vibrio harveyi 1DA3	Vibrio	3.50	4.91	4.38	4.87	3.82	2.02	0.07	0.02	0.01	0.00	0.01	0.16
AEH32111.1	10 kDa chaperonin GROES	Posttranslational modification/ protein turnover/ chaperones		Vibrio anguillarum 775	Vibrio	4.98	3.61	3.64	0.61	-1.82	3.16	0.00	0.04	0.06	0.31	0.25	0.08
WP_122082576.1	chaperonin GroEL	Posttranslational modification/ protein turnover/ chaperones		Vibrio sp. Evd3	Vibrio	4.35	3.17	1.31	1.75	2.40	4.35	0.01	0.04	0.19	0.23	0.07	0.19
AXY01896.1	autonomous glycyl radical cofactor GrcA	Posttranslational modification/ protein turnover/ chaperones		Vibrio alfacsensis	Vibrio	3.40	4.48	0.55	2.84	1.64	3.07	0.02	0.00	0.24	0.07	0.21	0.19
WP_005381073.1	leucyl aminopeptidase	Posttranslational modification/ protein turnover/ chaperones		Vibrio	Vibrio	1.50	3.67	2.31	2.00	2.79	2.35	0.13	0.01	0.04	0.09	0.00	0.20
WP_123782796.1	molecular chaperone DnaK	Posttranslational modification/ protein turnover/ chaperones		Vibrio ponticus	Vibrio	3.87	2.17	0.66	1.41	1.61	0.93	0.04	0.01	0.07	0.14	0.11	0.24
AET27012.1	ATP-dependent protease La	Posttranslational modification/ protein turnover/ chaperones		Vibrio cholerae O1 str. 2010EL-1786	Vibrio	0.20	3.30	2.49	2.67	1.54	-0.51	0.38	0.03	0.01	0.17	0.01	0.02
WP_032549604.1	ATP-dependent Clp endopeptidase proteolytic subunit ClpP	Posttranslational modification/ protein turnover/ chaperones		Vibrio fortis	Vibrio	2.74	1.39	3.31	-0.97	2.60	-0.51	0.01	0.14	0.02	0.00	0.12	0.02
ACX56582.1	heat shock protein 60, partial	Posttranslational modification/ protein turnover/ chaperones		Vibrio sp. 0407MH21	Vibrio	1.86	-0.65	1.98	2.14	3.44	1.51	0.07	0.15	0.00	0.22	0.02	0.22
WP_016800947.1	ATP-dependent Clp endopeptidase proteolytic subunit ClpP	Posttranslational modification/ protein turnover/ chaperones		Vibrio cyclitrophicus	Vibrio	3.52	1.12	1.62	-0.97	1.64	-0.51	0.01	0.15	0.08	0.00	0.00	0.02
EKM23996.1	peptidase C26 family protein	Posttranslational modification/ protein turnover/ chaperones		Vibrio harveyi	Vibrio	1.90	1.61	1.60	2.32	0.22	0.54	0.08	0.04	0.00	0.21	0.36	0.29
WP_069494647.1	molecular chaperone HtpG	Posttranslational modification/ protein turnover/ chaperones		Vibrio parahaemolyticus	Vibrio	2.62	1.75	0.08	0.02	1.15	-0.51	0.00	0.04	0.40	0.49	0.16	0.02
WP_017101226.1	pyruvate dehydrogenase (acetyl-transferring), homodimeric type	Precursor metabolite and energy production and conversion	Acetyl-CoA biosynthesis	Vibrio tasmaniensis	Vibrio	2.62	-0.85	-0.16	-0.28	2.64	-5.01	0.05	0.09	0.26	0.26	0.01	0.18
WP_032550146.1	pyruvate dehydrogenase (acetyl-transferring), homodimeric type	Precursor metabolite and energy production and conversion	Acetyl-CoA biosynthesis	Vibrio fortis	Vibrio	0.26	2.01	-0.16	-0.20	1.51	1.27	0.40	0.00	0.26	0.35	0.02	0.23
WP_027859467.1	pyruvate dehydrogenase complex dihydrolipoyllysine-residue acetyltransferase	Precursor metabolite and energy production and conversion	Acetyl-CoA biosynthesis	Marinobacterium jannaschii	Marinobacterium	3.31	2.90	-1.89	3.07	1.41	1.59	0.04	0.02	0.24	0.05	0.04	0.11
WP_046017775.1	pyruvate dehydrogenase complex dihydrolipoyllysine-residue acetyltransferase	Precursor metabolite and energy production and conversion	Acetyl-CoA biosynthesis	Marinomonas sp. S3726	Marinomonas	1.36	0.17	1.55	0.83	1.30	1.37	0.15	0.36	0.04	0.07	0.00	0.18
REG85493.1	pyruvate dehydrogenase E1 component	Precursor metabolite and energy production and conversion	Acetyl-CoA biosynthesis	Marinomonas pollencensis	Marinomonas	3.33	3.22	1.82	1.29	2.68	2.00	0.02	0.00	0.00	0.14	0.00	0.18
WP_014472956.1	pyruvate flavodoxin oxidoreductase subunit beta	Precursor metabolite and energy production and conversion	Acetyl-CoA biosynthesis	Arcobacter defluvii	Arcobacter	2.78	2.62	3.01	1.62	3.13	3.11	0.00	0.00	0.01	0.19	0.00	0.05
WP_071626747.1	pyruvate flavodoxin oxidoreductase subunit gamma	Precursor metabolite and energy production and conversion	Acetyl-CoA biosynthesis	Arcobacter lekithochrous	Arcobacter	3.22	1.77	3.57	-0.42	2.84	1.74	0.04	0.05	0.01	0.30	0.11	0.23
WP_071627550.1	pyruvate kinase	Precursor metabolite and energy production and conversion	Glycolysis	Arcobacter lekithochrous	Arcobacter	2.87	3.30	2.65	0.55	3.02	-1.44	0.12	0.17	0.01	0.36	0.00	0.00
WP_108063012.1	pyruvate kinase	Precursor metabolite and energy production and conversion	Glycolysis	Arcobacter lekithochrous	Arcobacter	1.86	1.89	1.22	0.73	2.01	1.11	0.10	0.04	0.16	0.02	0.00	0.27
WP_027857511.1	pyruvate kinase	Precursor metabolite and energy production and conversion	Glycolysis	Marinobacterium jannaschii	Marinobacterium	-1.22	3.70	-1.48	2.37	-0.72	-2.31	0.29	0.02	0.14	0.03	0.26	0.23
WP_067032590.1	pyruvate kinase	Precursor metabolite and energy production and conversion	Glycolysis	Marinomonas gallaica	Marinomonas	3.37	2.38	-1.90	3.37	0.10	-0.14	0.03	0.06	0.24	0.03	0.47	0.47
EEZ88469.1	pyruvate kinase I	Precursor metabolite and energy production and conversion	Glycolysis	Vibrio harveyi 1DA3	Vibrio	3.93	3.41	-1.72	-1.76	0.63	-1.91	0.04	0.02	0.04	0.15	0.31	0.01
WP_017051129.1	pyruvate kinase PykF	Precursor metabolite and energy production and conversion	Glycolysis	Vibrio genomosp. F6	Vibrio	3.92	2.67	0.39	1.26	3.76	-0.51	0.03	0.03	0.10	0.17	0.02	0.02
WP_027857502.1	ribose-5-phosphate isomerase RpiA	Precursor metabolite and energy production and conversion	Pentose phosphate pathway	Marinobacterium jannaschii	Marinobacterium	3.67	1.87	2.51	1.45	3.07	0.35	0.01	0.24	0.04	0.25	0.03	0.42
WP_058030909.1	ribose-5-phosphate isomerase RpiA	Precursor metabolite and energy production and conversion	Pentose phosphate pathway	Pseudoalteromonas phenolica	Pseudoalteromonas	3.70	1.71	3.86	2.81	3.44	2.68	0.01	0.09	0.01	0.11	0.00	0.08
WP_046017085.1	ribose-phosphate diphosphokinase	Precursor metabolite and energy production and conversion	PRPP biosynthesis	Marinomonas	Marinomonas	1.70	1.44	2.27	-2.05	2.87	2.69	0.02	0.06	0.00	0.22	0.00	0.02
SEQ89313.1	ribose-phosphate pyrophosphokinase	Precursor metabolite and energy production and conversion	PRPP biosynthesis	Amphritea atlantica	Amphritea	1.02	2.91	2.75	2.61	0.58	2.69	0.11	0.00	0.00	0.00	0.27	0.09
SIQ61045.1	ribose-phosphate pyrophosphokinase	Precursor metabolite and energy production and conversion	PRPP biosynthesis	Marinobacterium stanieri	Marinobacterium	3.25	3.53	3.36	2.57	3.63	2.26	0.01	0.01	0.02	0.10	0.01	0.09
WP_058030808.1	ribose-phosphate pyrophosphokinase	Precursor metabolite and energy production and conversion	PRPP biosynthesis	Pseudoalteromonas phenolica	Pseudoalteromonas	3.06	3.10	2.95	2.43	3.27	2.50	0.01	0.01	0.01	0.03	0.00	0.04
WP_016707905.1	ribose-phosphate pyrophosphokinase	Precursor metabolite and energy production and conversion	PRPP biosynthesis	Pseudoalteromonas	Pseudoalteromonas	1.72	2.52	2.15	2.04	2.60	2.90	0.12	0.01	0.10	0.03	0.02	0.03
SNC55282.1	Ribose-phosphate pyrophosphokinase	Precursor metabolite and energy production and conversion	PRPP biosynthesis	Vibrio cholerae	Vibrio	1.69	1.62	2.96	2.49	3.76	2.51	0.20	0.00	0.00	0.14	0.00	0.20
EAR60108.1	Ribose-phosphate pyrophosphokinase (RPPK)(Phosphoribosylpyrophosphate synthetase) (P-Rib-PP)	Precursor metabolite and energy production and conversion	PRPP biosynthesis	Oceanospirillum sp. MED92	Oceanospirillum	3.01	2.97	2.37	2.16	2.86	3.71	0.09	0.01	0.01	0.04	0.03	0.01
WP_019622893.1	ribulose-phosphate 3-epimerase	Precursor metabolite and energy production and conversion	Pentose phosphate pathway	Amphritea japonica	Amphritea	2.66	-4.39	-1.00	-2.13	3.16	2.72	0.09	0.18	0.31	0.23	0.05	0.04
EAQ66830.1	succinate dehydrogenase (C subunit)	Precursor metabolite and energy production and conversion	TCA	Marinomonas sp. MED121	Marinomonas	1.79	4.06	1.60	2.99	0.96	3.54	0.04	0.00	0.01	0.01	0.17	0.05
WP_058030120.1	succinate dehydrogenase assembly factor 2	Precursor metabolite and energy production and conversion	TCA	Pseudoalteromonas phenolica	Pseudoalteromonas	0.35	1.93	1.09	1.68	1.22	0.05	0.39	0.12	0.13	0.04	0.05	0.48
WP_004735374.1	succinate dehydrogenase assembly factor 2	Precursor metabolite and energy production and conversion	TCA	Vibrio	Vibrio	4.89	0.52	3.18	1.07	3.81	-0.51	0.03	0.36	0.07	0.26	0.04	0.02
WP_027857217.1	succinate dehydrogenase flavoprotein subunit	Precursor metabolite and energy production and conversion	TCA	Marinobacterium jannaschii	Marinobacterium	4.46	3.96	3.66	3.34	3.11	3.79	0.02	0.05	0.02	0.01	0.01	0.01
WP_036190295.1	succinate dehydrogenase flavoprotein subunit	Precursor metabolite and energy production and conversion	TCA	Marinobacterium sp. AK27	Marinobacterium	2.84	3.84	-3.84	2.12	1.69	3.79	0.00	0.00	0.20	0.16	0.05	0.10
WP_046019445.1	succinate dehydrogenase flavoprotein subunit	Precursor metabolite and energy production and conversion	TCA	Marinomonas	Marinomonas	3.20	2.50	2.31	-1.06	3.23	2.39	0.01	0.15	0.02	0.05	0.00	0.16
WP_058029931.1	succinate dehydrogenase flavoprotein subunit	Precursor metabolite and energy production and conversion	TCA	Pseudoalteromonas phenolica	Pseudoalteromonas	3.99	0.50	-1.24	3.34	0.07	-0.18	0.00	0.35	0.16	0.02	0.48	0.45
WP_054980798.1	succinate dehydrogenase flavoprotein subunit	Precursor metabolite and energy production and conversion	TCA	Pseudoalteromonas sp. P1-9	Pseudoalteromonas	1.83	2.50	1.53	1.81	1.29	2.48	0.10	0.03	0.09	0.23	0.09	0.02
WP_013856347.1	succinate dehydrogenase flavoprotein subunit	Precursor metabolite and energy production and conversion	TCA	Vibrio	Vibrio	2.74	3.54	3.43	-0.97	2.07	3.14	0.07	0.04	0.02	0.00	0.10	0.14
WP_027857218.1	succinate dehydrogenase iron-sulfur subunit	Precursor metabolite and energy production and conversion	TCA	Marinobacterium jannaschii	Marinobacterium	3.78	3.23	2.57	-2.20	3.05	3.07	0.00	0.04	0.09	0.22	0.00	0.02
WP_010324261.1	succinate dehydrogenase iron-sulfur subunit	Precursor metabolite and energy production and conversion	TCA	Marinobacterium stanieri	Marinobacterium	2.59	1.54	1.17	0.43	2.11	0.53	0.00	0.05	0.13	0.39	0.03	0.25
WP_010436773.1	succinate dehydrogenase iron-sulfur subunit	Precursor metabolite and energy production and conversion	TCA	Vibrio	Vibrio	4.36	3.62	4.01	1.32	3.16	0.60	0.06	0.12	0.01	0.25	0.00	0.27
SEA27336.1	succinate dehydrogenase subunit C	Precursor metabolite and energy production and conversion	TCA	Marinobacterium georgiense DSM 11526	Marinobacterium	1.94	2.99	1.97	-0.21	1.85	-0.26	0.17	0.00	0.06	0.41	0.02	0.36
WP_067097313.1	succinate dehydrogenase, cytochrome b556 subunit	Precursor metabolite and energy production and conversion	TCA	Marinomonas atlantica	Marinomonas	3.87	2.57	3.01	0.15	3.34	1.29	0.07	0.04	0.01	0.45	0.01	0.21
WP_063333528.1	succinate dehydrogenase, cytochrome b556 subunit	Precursor metabolite and energy production and conversion	TCA	Marinomonas sp. TW1	Marinomonas	1.65	3.59	2.44	1.21	1.48	1.57	0.05	0.00	0.03	0.27	0.04	0.23
WP_091358054.1	succinate dehydrogenase, hydrophobic membrane anchor protein	Precursor metabolite and energy production and conversion	TCA	Amphritea atlantica	Amphritea	4.67	4.18	3.72	1.75	3.67	0.89	0.00	0.01	0.01	0.16	0.01	0.25
WP_036158043.1	succinate dehydrogenase, hydrophobic membrane anchor protein	Precursor metabolite and energy production and conversion	TCA	Marinomonas ushuaiensis	Marinomonas	0.62	2.79	2.19	0.77	2.49	1.81	0.12	0.09	0.00	0.32	0.00	0.11
WP_027854458.1	succinate--CoA ligase subunit alpha	Precursor metabolite and energy production and conversion	TCA	Marinobacterium litorale	Marinobacterium	3.10	3.81	3.27	-0.65	3.74	-0.16	0.07	0.00	0.04	0.18	0.00	0.42
WP_010324266.1	succinate--CoA ligase subunit alpha	Precursor metabolite and energy production and conversion	TCA	Marinobacterium stanieri	Marinobacterium	2.69	2.71	0.87	1.77	1.67	1.12	0.03	0.06	0.22	0.11	0.01	0.21
WP_027857223.1	succinate--CoA ligase subunit alpha	Precursor metabolite and energy production and conversion	TCA	Marinobacterium jannaschii	Marinobacterium	3.16	1.86	1.17	1.14	1.94	-1.31	0.02	0.07	0.00	0.16	0.00	0.00
WP_046019441.1	succinate--CoA ligase subunit alpha	Precursor metabolite and energy production and conversion	TCA	Marinomonas	Marinomonas	5.34	4.16	4.41	3.38	4.88	5.08	0.01	0.00	0.01	0.05	0.00	0.05
WP_058029926.1	succinate--CoA ligase subunit alpha	Precursor metabolite and energy production and conversion	TCA	Pseudoalteromonas phenolica	Pseudoalteromonas	4.14	3.19	3.24	3.39	3.39	3.82	0.00	0.06	0.09	0.10	0.00	0.07
WP_054561565.1	succinate--CoA ligase subunit alpha	Precursor metabolite and energy production and conversion	TCA	Pseudoalteromonas	Pseudoalteromonas	4.05	4.06	3.17	2.17	2.42	3.68	0.00	0.06	0.01	0.16	0.06	0.09
WP_123422910.1	succinate--CoA ligase subunit alpha	Precursor metabolite and energy production and conversion	TCA	Vibrio crassostreae	Vibrio	3.91	-5.32	3.83	-0.34	3.82	2.92	0.00	0.19	0.10	0.20	0.00	0.07
OUR81004.1	succinate--CoA ligase subunit beta	Precursor metabolite and energy production and conversion	TCA	Marinomonas sp. 42_23_T18	Marinomonas	2.74	0.77	3.10	1.57	2.19	1.81	0.04	0.28	0.05	0.15	0.02	0.06
EAR59750.1	succinyl-CoA synthetase subunit beta	Precursor metabolite and energy production and conversion	TCA	Oceanospirillum sp. MED92	Oceanospirillum	4.30	4.44	-0.86	-0.63	0.25	4.60	0.00	0.04	0.33	0.37	0.42	0.02
WP_058030873.1	transaldolase	Precursor metabolite and energy production and conversion	Pentose phosphate pathway	Pseudoalteromonas phenolica	Pseudoalteromonas	2.61	3.19	3.66	3.01	2.96	3.13	0.02	0.01	0.01	0.04	0.02	0.03
WP_027858305.1	triose-phosphate isomerase	Precursor metabolite and energy production and conversion	Glycolysis/ gluconeogenesis	Marinobacterium jannaschii	Marinobacterium	4.68	2.52	0.49	2.17	0.94	1.76	0.01	0.01	0.25	0.18	0.17	0.11
WP_067095337.1	triose-phosphate isomerase	Precursor metabolite and energy production and conversion	Glycolysis/ gluconeogenesis	Marinomonas atlantica	Marinomonas	3.88	3.08	3.53	1.72	3.65	2.49	0.00	0.09	0.00	0.10	0.00	0.11
WP_058029558.1	triose-phosphate isomerase	Precursor metabolite and energy production and conversion	Glycolysis/ gluconeogenesis	Pseudoalteromonas phenolica	Pseudoalteromonas	3.57	2.31	4.18	2.76	3.91	4.13	0.00	0.07	0.01	0.04	0.00	0.05
WP_010435373.1	triose-phosphate isomerase	Precursor metabolite and energy production and conversion	Glycolysis/ gluconeogenesis	Vibrio	Vibrio	3.27	2.47	4.00	-0.97	0.82	-0.51	0.17	0.03	0.03	0.00	0.30	0.02
EAR59764.1	triosephosphate isomerase	Precursor metabolite and energy production and conversion	Glycolysis/ gluconeogenesis	Oceanospirillum sp. MED92	Oceanospirillum	4.49	2.54	4.28	4.89	4.83	1.23	0.00	0.03	0.00	0.00	0.00	0.12
WP_076083500.1	type I glyceraldehyde-3-phosphate dehydrogenase	Precursor metabolite and energy production and conversion	Glycolysis/ gluconeogenesis	Arcobacter sp. LPB0137	Arcobacter	2.25	2.66	1.60	0.70	2.09	3.16	0.03	0.04	0.13	0.17	0.01	0.02
WP_020679959.1	type I glyceraldehyde-3-phosphate dehydrogenase	Precursor metabolite and energy production and conversion	Glycolysis/ gluconeogenesis	Marinobacterium rhizophilum	Marinobacterium	1.30	0.54	2.22	-0.77	2.10	-1.31	0.03	0.09	0.00	0.06	0.10	0.00
WP_067034993.1	ubiquinol oxidase subunit II	Precursor metabolite and energy production and conversion	Electron transfer	Marinomonas	Marinomonas	1.92	1.52	1.59	-0.33	2.34	-0.48	0.03	0.05	0.02	0.35	0.00	0.11
WP_091362068.1	ubiquinol-cytochrome c reductase iron-sulfur subunit	Precursor metabolite and energy production and conversion	Electron transfer	Amphritea atlantica	Amphritea	2.96	4.50	1.57	0.82	2.04	0.93	0.09	0.04	0.04	0.23	0.09	0.25
WP_027855090.1	ubiquinol-cytochrome c reductase iron-sulfur subunit	Precursor metabolite and energy production and conversion	Electron transfer	Marinobacterium litorale	Marinobacterium	3.06	4.13	2.27	1.55	1.77	1.93	0.09	0.10	0.05	0.18	0.02	0.12
WP_046016847.1	ubiquinol-cytochrome c reductase iron-sulfur subunit	Precursor metabolite and energy production and conversion	Electron transfer	Marinomonas	Marinomonas	2.53	1.84	3.71	1.68	3.20	-0.74	0.01	0.04	0.03	0.02	0.01	0.33
CSB14364.1	SecY	Protein export and secretion system	Sec system	Vibrio cholerae	Vibrio	2.50	4.76	7.24	5.88	7.37	4.18	0.04	0.00	0.02	0.00	0.00	0.00
WP_005379562.1	preprotein translocase subunit SecY	Protein export and secretion system	Sec system	Vibrio	Vibrio	6.20	4.45	4.73	4.31	5.21	3.47	0.00	0.00	0.02	0.03	0.01	0.08
CSC93034.1	SecY	Protein export and secretion system	Sec system	Vibrio cholerae	Vibrio	6.45	2.95	0.83	-0.75	6.12	1.56	0.00	0.12	0.19	0.35	0.00	0.07
CAV19644.1	Preprotein translocase subunit SecG	Protein export and secretion system	Sec system	Vibrio tasmaniensis LGP32	Vibrio	3.90	4.27	4.40	4.96	5.75	2.03	0.02	0.02	0.06	0.07	0.00	0.10
WP_048661431.1	type VI secretion system contractile sheath large subunit	Protein export and secretion system	Type6SS	Vibrio crassostreae	Vibrio	4.71	3.24	3.92	1.75	3.55	-0.51	0.07	0.00	0.01	0.20	0.02	0.02
WP_049843838.1	type VI secretion system contractile sheath large subunit	Protein export and secretion system	Type6SS	Vibrio sp. VPAP30	Vibrio	3.49	4.59	0.21	2.85	2.54	3.95	0.02	0.06	0.28	0.07	0.01	0.06
WP_010439497.1	trigger factor	Protein export and secretion system	Sec system	Vibrio	Vibrio	2.80	1.47	3.17	0.76	4.29	-0.51	0.15	0.11	0.01	0.25	0.02	0.02
WP_048661429.1	type VI secretion system tube protein Hcp	Protein export and secretion system	Type6SS	Vibrio crassostreae	Vibrio	3.66	1.68	3.27	-0.97	3.36	-0.51	0.02	0.07	0.00	0.00	0.07	0.02
WP_048661430.1	type VI secretion system contractile sheath small subunit	Protein export and secretion system	Type6SS	Vibrio crassostreae	Vibrio	3.82	0.46	3.42	0.58	2.85	-0.51	0.02	0.34	0.03	0.18	0.02	0.02
WP_032553323.1	preprotein translocase subunit SecY	Protein export and secretion system	Sec system	Vibrio	Vibrio	3.18	2.73	1.65	1.97	2.75	2.08	0.00	0.05	0.04	0.17	0.01	0.20
WP_050568990.1	type I secretion C-terminal target domain-containing protein	Protein export and secretion system	Type1SS	Vibrio rotiferianus	Vibrio	3.73	3.98	-0.40	-1.96	-1.07	-2.46	0.00	0.02	0.41	0.22	0.29	0.19
WP_122046886.1	preprotein translocase subunit YajC	Protein export and secretion system	Sec system	Vibrio sp. Evh13	Vibrio	2.72	1.73	1.91	-0.97	3.20	-0.51	0.10	0.11	0.00	0.00	0.01	0.02
WP_017052339.1	type VI secretion system contractile sheath small subunit	Protein export and secretion system	Type6SS	Vibrio genomosp. F6	Vibrio	2.37	-0.29	2.12	-0.97	3.26	-0.51	0.00	0.38	0.14	0.00	0.00	0.02
WP_014230670.1	preprotein translocase subunit SecY	Protein export and secretion system	Sec system	Vibrio	Vibrio	2.22	1.74	1.72	0.47	2.24	0.70	0.00	0.06	0.20	0.37	0.00	0.28
WP_086369885.1	type VI secretion system contractile sheath large subunit	Protein export and secretion system	Type6SS	Vibrio campbellii	Vibrio	0.53	-1.12	2.70	-0.80	2.94	-0.83	0.33	0.26	0.04	0.00	0.00	0.27
WP_010444047.1	protein-export chaperone SecB	Protein export and secretion system	Sec system	Vibrio rotiferianus	Vibrio	2.82	2.41	0.15	0.52	-2.12	-0.51	0.00	0.00	0.35	0.32	0.12	0.02
WP_038192306.1	acyl-protein synthetase	Quorum sensing and signalling	Luminescence	Vibrio sinaloensis	Vibrio	3.30	-1.91	1.18	-0.97	3.61	-0.51	0.01	0.00	0.06	0.00	0.00	0.02
WP_010318866.1	superoxide dismutase Fe]	Redox homeostasis and oxidative stress		Vibrio	Vibrio	4.95	3.87	7.22	7.08	6.04	5.42	0.08	0.04	0.01	0.01	0.01	0.11
WP_019274128.1	peroxiredoxin C	Redox homeostasis and oxidative stress		Vibrio	Vibrio	3.45	4.15	2.55	2.63	-1.51	3.66	0.01	0.00	0.07	0.01	0.26	0.12
AKU54432.1	Glutaredoxin-related protein	Redox homeostasis and oxidative stress		Vibrio parahaemolyticus	Vibrio	3.57	3.78	3.50	2.18	2.27	-0.51	0.07	0.05	0.16	0.21	0.03	0.02
EED25530.1	thioredoxin	Redox homeostasis and oxidative stress		Vibrio sp. 16	Vibrio	-2.62	4.30	3.35	1.59	0.28	1.20	0.22	0.00	0.06	0.02	0.43	0.16
WP_038883011.1	peroxiredoxin	Redox homeostasis and oxidative stress		Vibrio rotiferianus	Vibrio	-1.13	-0.39	3.95	0.32	2.72	-0.51	0.01	0.28	0.03	0.38	0.01	0.02
ERB62638.1	response regulator	Regulation		Vibrio coralliilyticus OCN008	Vibrio	4.84	4.39	5.15	1.81	0.12	2.25	0.00	0.00	0.04	0.15	0.47	0.20
EED25874.1	transcriptional regulator, PadR family protein	Regulation		Vibrio sp. 16	Vibrio	4.42	0.63	3.01	-5.03	4.18	-0.51	0.04	0.31	0.14	0.18	0.01	0.02
AEH33704.1	Phosphocarrier protein HPr	Regulation	Signal transduction	Vibrio anguillarum 775	Vibrio	4.50	-0.51	0.94	2.67	2.84	-1.53	0.01	0.39	0.24	0.14	0.02	0.24
WP_005381112.1	RNA polymerase factor sigma-54	Regulation	Signal transduction	Vibrio	Vibrio	3.18	3.28	-0.16	0.63	0.51	3.61	0.01	0.04	0.26	0.30	0.28	0.06
ROO50478.1	4-diphosphocytidyl-2-C-methyl-D-erythritol kinase	Secondary metabolite biosynthesis/ transport and degradation	Isoprenoids/ terpenoids	Vibrio crassostreae	Vibrio	2.94	1.32	5.34	-0.97	5.08	-0.51	0.07	0.27	0.01	0.00	0.03	0.02
WP_102966640.1	4-(cytidine 5-diphospho)-2-C-methyl-D-erythritol kinase	Secondary metabolite biosynthesis/ transport and degradation	Isoprenoids/ terpenoids	Vibrio diazotrophicus	Vibrio	-1.13	4.88	2.30	4.81	0.68	4.19	0.01	0.01	0.20	0.01	0.25	0.19
WP_027855087.1	stringent starvation protein A	Stress response	Starvation/ stationary phase	Marinobacterium litorale	Marinobacterium	1.25	3.44	1.36	1.80	1.75	-1.31	0.14	0.00	0.01	0.13	0.01	0.00
WP_036228435.1	SufS family cysteine desulfurase	Stress response	Fe-S cluster repair	Marinobacterium jannaschii	Marinobacterium	2.80	1.97	2.68	-0.85	2.51	1.52	0.04	0.13	0.02	0.13	0.03	0.10
WP_020681698.1	symmetrical bis(5-nucleosyl)-tetraphosphatase	Stress response	Signal transduction	Marinobacterium rhizophilum	Marinobacterium	3.20	0.74	2.15	0.97	2.54	2.77	0.00	0.23	0.00	0.24	0.02	0.02
WP_067297690.1	transcriptional regulator BetI	Stress response	Osmotic stress: regulation	Marinobacterium profundum	Marinobacterium	0.65	1.77	-0.76	2.93	1.23	-1.31	0.34	0.03	0.17	0.03	0.03	0.00
WP_063339248.1	transcriptional regulator BetI	Stress response	Osmotic stress: regulation	Marinomonas	Marinomonas	2.99	0.44	2.47	1.70	2.29	1.00	0.04	0.19	0.00	0.04	0.03	0.12
WP_027859124.1	transcriptional repressor LexA	Stress response	SOS response: regulation	Marinobacterium jannaschii	Marinobacterium	2.68	-1.68	2.65	-2.03	1.40	-1.31	0.00	0.00	0.03	0.00	0.08	0.00
WP_019622247.1	universal stress protein	Stress response		Amphritea japonica	Amphritea	0.36	2.57	1.37	1.19	1.75	2.95	0.39	0.11	0.03	0.03	0.00	0.12
WP_027857911.1	universal stress protein	Stress response	General stress	Marinobacterium jannaschii	Marinobacterium	4.18	3.93	3.13	2.93	3.93	3.22	0.03	0.00	0.02	0.02	0.00	0.08
WP_046019228.1	universal stress protein	Stress response		Marinomonas sp. S3726	Marinomonas	4.01	2.95	4.60	2.00	4.42	3.26	0.01	0.09	0.02	0.02	0.00	0.01
WP_058029584.1	universal stress protein UspE	Stress response		Pseudoalteromonas phenolica	Pseudoalteromonas	3.59	3.99	3.82	-1.28	4.28	3.89	0.01	0.00	0.00	0.28	0.00	0.01
SBS65345.1	(S)-sulfolactate dehydrogenase	Sulfur compound metabolism		Vibrio splendidus	Vibrio	1.58	-0.30	1.73	0.40	0.85	2.07	0.18	0.37	0.02	0.30	0.13	0.02
WP_017029079.1	DNA-directed RNA polymerase subunit alpha	Transcription and RNA metabolism		Vibrio	Vibrio	5.21	3.06	3.27	3.45	3.45	4.23	0.02	0.05	0.01	0.14	0.06	0.16
CAV20259.1	DNA-directed RNA polymerase beta chain	Transcription and RNA metabolism		Vibrio tasmaniensis LGP32	Vibrio	4.67	3.76	3.79	2.05	4.75	2.69	0.01	0.01	0.05	0.14	0.01	0.07
CAH57436.1	RNA polymerase alpha-subunit, partial	Transcription and RNA metabolism		Vibrio sp. R-21433	Vibrio	1.54	4.78	3.40	4.45	1.16	3.36	0.08	0.01	0.05	0.00	0.16	0.09
EEZ89078.1	RNA polymerase sigma factor	Transcription and RNA metabolism		Vibrio harveyi 1DA3	Vibrio	3.80	3.61	3.62	4.37	3.04	0.42	0.01	0.00	0.04	0.00	0.00	0.39
CCI09939.1	RNA polymerase alpha subunit, partial	Transcription and RNA metabolism		Vibrio toranzoniae	Vibrio	4.25	3.02	4.45	3.43	-0.06	2.85	0.00	0.01	0.07	0.14	0.48	0.20
WP_004410407.1	DNA-directed RNA polymerase subunit alpha	Transcription and RNA metabolism		Vibrio	Vibrio	3.02	4.86	0.39	3.03	1.08	3.98	0.13	0.00	0.23	0.12	0.11	0.03
WP_017053183.1	DNA-directed RNA polymerase subunit beta	Transcription and RNA metabolism		Vibrio genomosp. F6	Vibrio	2.94	3.33	2.88	-0.03	3.86	2.66	0.11	0.04	0.01	0.47	0.05	0.20
WP_005382513.1	DNA-directed RNA polymerase subunit beta, partial	Transcription and RNA metabolism		Vibrio alginolyticus	Vibrio	3.67	-0.71	4.18	2.78	1.25	-0.20	0.03	0.36	0.02	0.12	0.13	0.45
WP_122047154.1	sigma D regulator	Transcription and RNA metabolism	Regulation	Vibrio sp. Evh13	Vibrio	3.12	0.86	4.13	1.08	3.13	0.95	0.06	0.31	0.01	0.25	0.00	0.24
SHG11627.1	DNA-directed RNA polymerase subunit beta	Transcription and RNA metabolism		Vibrio gazogenes DSM 21264	Vibrio	3.45	3.71	2.32	1.07	3.00	-0.51	0.06	0.00	0.02	0.26	0.13	0.02
SON49573.1	putative RNA-binding protein	Transcription and RNA metabolism		Vibrio tapetis subsp. tapetis	Vibrio	3.58	2.00	2.77	2.36	2.94	-0.51	0.07	0.00	0.07	0.21	0.01	0.02
WP_100801093.1	sigma D regulator	Transcription and RNA metabolism	Regulation	Vibrio sp. HA2012	Vibrio	3.46	2.49	2.80	-0.33	0.48	-0.51	0.00	0.04	0.07	0.27	0.29	0.02
WP_009844367.1	DNA-directed RNA polymerase subunit beta	Transcription and RNA metabolism		Vibrio sp. AND4	Vibrio	2.70	1.65	-0.16	1.09	3.02	1.54	0.01	0.10	0.26	0.11	0.04	0.22
WP_005381953.1	RNA pyrophosphohydrolase	Transcription and RNA metabolism		Vibrio	Vibrio	1.36	1.56	-0.16	1.48	0.22	-0.51	0.00	0.02	0.26	0.15	0.34	0.02
WP_032553321.1	30S ribosomal protein S4	Translation/ ribosomal structure and biogenesis		Vibrio fortis	Vibrio	8.52	5.89	6.54	4.77	2.84	5.38	0.00	0.02	0.00	0.00	0.00	0.02
WP_004398449.1	30S ribosomal protein S4	Translation/ ribosomal structure and biogenesis		Vibrio nigripulchritudo	Vibrio	7.31	6.80	1.88	4.70	-1.15	4.70	0.01	0.00	0.19	0.00	0.31	0.07
WP_061781645.1	elongation factor Tu	Translation/ ribosomal structure and biogenesis		Vibrio nereis	Vibrio	5.84	1.75	5.97	4.84	3.23	6.00	0.00	0.04	0.00	0.01	0.01	0.00
WP_009602422.1	elongation factor G	Translation/ ribosomal structure and biogenesis		Vibrio caribbeanicus	Vibrio	4.92	3.91	5.50	5.46	5.92	4.87	0.01	0.04	0.00	0.08	0.00	0.03
WP_117236039.1	elongation factor Tu, partial	Translation/ ribosomal structure and biogenesis		Vibrio maerlii	Vibrio	6.22	1.47	5.69	5.52	1.33	5.36	0.00	0.02	0.02	0.04	0.10	0.00
WP_101113345.1	50S ribosomal protein L21	Translation/ ribosomal structure and biogenesis		Vibrio	Vibrio	4.73	5.80	4.52	6.35	3.82	2.49	0.07	0.01	0.00	0.03	0.00	0.05
WP_004738779.1	30S ribosomal protein S13	Translation/ ribosomal structure and biogenesis		Vibrio	Vibrio	5.50	3.70	5.70	3.34	6.19	-0.45	0.02	0.00	0.03	0.11	0.00	0.41
WP_005435078.1	30S ribosomal protein S19	Translation/ ribosomal structure and biogenesis		Vibrio	Vibrio	6.00	4.37	4.84	1.06	6.12	2.86	0.00	0.00	0.00	0.16	0.00	0.00
WP_004728948.1	30S ribosomal protein S15	Translation/ ribosomal structure and biogenesis		Vibrio	Vibrio	5.04	1.72	5.94	2.37	5.98	-0.51	0.03	0.18	0.01	0.19	0.00	0.02
EEW11099.1	30S ribosomal protein S2	Translation/ ribosomal structure and biogenesis		Vibrio mimicus VM573	Vibrio	5.77	1.19	4.94	3.51	5.56	2.59	0.02	0.24	0.03	0.09	0.00	0.20
AEH33380.1	LSU ribosomal protein L25P	Translation/ ribosomal structure and biogenesis		Vibrio anguillarum 775	Vibrio	5.10	5.33	4.82	2.94	4.93	3.17	0.01	0.01	0.05	0.15	0.14	0.06
WP_010318761.1	50S ribosomal protein L2	Translation/ ribosomal structure and biogenesis		Vibrio	Vibrio	5.97	4.16	5.43	-0.58	1.62	4.47	0.00	0.04	0.00	0.38	0.05	0.00
WP_005372872.1	50S ribosomal protein L13	Translation/ ribosomal structure and biogenesis		Vibrio	Vibrio	6.17	2.93	4.52	2.95	4.78	3.45	0.02	0.04	0.08	0.14	0.01	0.12
EDP57005.1	30S ribosomal protein S4	Translation/ ribosomal structure and biogenesis		Vibrio sp. AND4	Vibrio	5.44	5.59	3.06	3.22	4.72	2.77	0.03	0.00	0.01	0.16	0.00	0.10
WP_032553329.1	50S ribosomal protein L5	Translation/ ribosomal structure and biogenesis		Vibrio fortis	Vibrio	5.57	4.72	4.27	3.57	2.29	4.97	0.00	0.01	0.02	0.13	0.01	0.02
CAV20120.1	Ribosomal protein L22	Translation/ ribosomal structure and biogenesis		Vibrio tasmaniensis LGP32	Vibrio	5.57	4.58	4.41	-1.27	5.12	2.91	0.00	0.07	0.00	0.28	0.00	0.15
WP_084886403.1	30S ribosomal protein S2	Translation/ ribosomal structure and biogenesis		Vibrio sp. qd031	Vibrio	5.81	-1.10	4.87	0.74	5.56	-0.51	0.14	0.02	0.02	0.17	0.00	0.02
AEH31971.1	LSU ribosomal protein L28P	Translation/ ribosomal structure and biogenesis		Vibrio anguillarum 775	Vibrio	5.98	5.66	1.12	4.07	-0.88	0.91	0.00	0.00	0.09	0.11	0.19	0.33
WP_017038768.1	50S ribosomal protein L21	Translation/ ribosomal structure and biogenesis		Vibrio genomosp. F10	Vibrio	5.49	5.06	2.65	1.78	4.45	4.51	0.00	0.00	0.04	0.07	0.01	0.10
WP_032553027.1	50S ribosomal protein L21	Translation/ ribosomal structure and biogenesis		Vibrio fortis	Vibrio	5.42	3.38	4.79	-0.23	5.54	-0.51	0.04	0.04	0.08	0.31	0.00	0.02
WP_004736736.1	50S ribosomal protein L16	Translation/ ribosomal structure and biogenesis		Vibrio	Vibrio	6.69	0.64	2.02	3.33	-0.35	-0.48	0.00	0.30	0.09	0.00	0.33	0.40
WP_005381361.1	elongation factor Tu	Translation/ ribosomal structure and biogenesis		Vibrio	Vibrio	4.82	5.61	3.52	4.21	0.84	3.47	0.02	0.00	0.09	0.00	0.25	0.02
WP_032553333.1	50S ribosomal protein L2	Translation/ ribosomal structure and biogenesis		Vibrio fortis	Vibrio	5.71	3.26	5.42	-1.87	1.88	3.15	0.00	0.02	0.02	0.25	0.11	0.10
WP_005435074.1	50S ribosomal protein L4	Translation/ ribosomal structure and biogenesis		Vibrio	Vibrio	4.75	4.61	3.55	5.28	1.59	3.26	0.01	0.00	0.05	0.11	0.07	0.02
WP_032549910.1	50S ribosomal protein L1	Translation/ ribosomal structure and biogenesis		Vibrio fortis	Vibrio	5.20	2.78	4.32	3.39	4.92	2.92	0.05	0.04	0.01	0.00	0.00	0.09
EEW06502.1	Ribosomal protein L34	Translation/ ribosomal structure and biogenesis		Vibrio mimicus VM603	Vibrio	2.91	-0.11	6.31	0.49	1.27	4.28	0.00	0.46	0.01	0.35	0.03	0.05
WP_001118870.1	30S ribosomal protein S11	Translation/ ribosomal structure and biogenesis		Vibrio	Vibrio	4.49	5.74	-0.16	2.93	3.39	3.76	0.03	0.02	0.26	0.20	0.08	0.19
WP_038550586.1	elongation factor Tu	Translation/ ribosomal structure and biogenesis		Vibrio tubiashii	Vibrio	4.90	4.85	3.50	4.23	-0.22	3.11	0.00	0.00	0.00	0.04	0.45	0.06
WP_117232392.1	threonine--tRNA ligase	Translation/ ribosomal structure and biogenesis		Vibrio maerlii	Vibrio	4.74	2.45	4.42	3.14	4.96	-0.51	0.03	0.05	0.01	0.20	0.01	0.02
KDN29858.1	phenylalanyl-tRNA synthetase subunit alpha	Translation/ ribosomal structure and biogenesis		Vibrio fortis	Vibrio	4.61	4.88	3.85	-0.97	3.83	3.39	0.00	0.05	0.06	0.00	0.02	0.19
WP_004738793.1	50S ribosomal protein L14	Translation/ ribosomal structure and biogenesis		Vibrio	Vibrio	3.27	5.08	3.89	3.76	3.35	3.33	0.01	0.00	0.02	0.18	0.04	0.08
WP_010439921.1	30S ribosomal protein S1	Translation/ ribosomal structure and biogenesis		Vibrio	Vibrio	5.48	4.48	3.92	2.16	0.25	1.95	0.00	0.02	0.02	0.17	0.43	0.21
EKM27986.1	elongation factor Tu C-terminal domain protein	Translation/ ribosomal structure and biogenesis		Vibrio harveyi	Vibrio	3.74	2.90	4.83	-0.54	5.34	-0.67	0.02	0.17	0.00	0.39	0.03	0.37
WP_119297235.1	elongation factor Tu	Translation/ ribosomal structure and biogenesis		Vibrio algivorus	Vibrio	3.76	4.23	4.03	4.33	3.94	2.49	0.00	0.02	0.00	0.05	0.05	0.20
WP_017035803.1	elongation factor Tu	Translation/ ribosomal structure and biogenesis		Vibrio genomosp. F10	Vibrio	4.98	3.68	3.71	4.07	-0.69	3.48	0.01	0.01	0.00	0.14	0.36	0.04
WP_010435149.1	50S ribosomal protein L2	Translation/ ribosomal structure and biogenesis		Vibrio	Vibrio	4.88	3.23	3.60	1.64	4.78	2.07	0.00	0.03	0.02	0.11	0.02	0.21
WP_017053181.1	50S ribosomal protein L7/L12	Translation/ ribosomal structure and biogenesis		Vibrio genomosp. F6	Vibrio	3.85	4.42	3.72	2.18	4.07	3.81	0.02	0.07	0.11	0.21	0.00	0.12
WP_120030351.1	50S ribosomal protein L22	Translation/ ribosomal structure and biogenesis		Vibrio sp. BEI233	Vibrio	5.45	4.50	2.77	1.28	2.70	1.21	0.01	0.00	0.00	0.24	0.14	0.23
WP_005476458.1	50S ribosomal protein L19	Translation/ ribosomal structure and biogenesis		Vibrio	Vibrio	5.22	1.83	3.95	0.86	3.86	3.32	0.03	0.04	0.04	0.17	0.04	0.19
WP_010436214.1	elongation factor G	Translation/ ribosomal structure and biogenesis		Vibrio	Vibrio	2.64	0.56	5.93	1.52	2.43	1.91	0.04	0.25	0.00	0.11	0.01	0.13
WP_022549811.1	elongation factor G	Translation/ ribosomal structure and biogenesis		Vibrio nigripulchritudo	Vibrio	4.67	2.40	3.90	3.25	4.59	0.67	0.04	0.06	0.01	0.06	0.00	0.31
EAS73741.1	30S ribosomal protein S1	Translation/ ribosomal structure and biogenesis		Vibrio alginolyticus 12G01	Vibrio	4.08	4.83	3.05	3.73	3.28	-0.51	0.06	0.00	0.08	0.00	0.08	0.02
WP_038225468.1	elongation factor G	Translation/ ribosomal structure and biogenesis		Vibrio	Vibrio	1.90	2.46	3.93	3.97	4.03	4.37	0.00	0.13	0.02	0.04	0.03	0.07
WP_017051447.1	30S ribosomal protein S13	Translation/ ribosomal structure and biogenesis		Vibrio	Vibrio	3.92	1.59	4.70	0.75	4.74	0.46	0.04	0.06	0.05	0.29	0.03	0.29
WP_026026743.1	50S ribosomal protein L22	Translation/ ribosomal structure and biogenesis		Vibrio	Vibrio	4.22	3.48	4.93	2.27	2.95	-0.51	0.01	0.05	0.04	0.07	0.13	0.02
WP_009602923.1	50S ribosomal protein L4	Translation/ ribosomal structure and biogenesis		Vibrio caribbeanicus	Vibrio	5.21	3.67	2.64	0.21	2.66	2.70	0.01	0.04	0.01	0.32	0.00	0.20
WP_117236030.1	50S ribosomal protein L10	Translation/ ribosomal structure and biogenesis		Vibrio maerlii	Vibrio	4.28	4.29	3.75	2.04	3.18	1.91	0.07	0.00	0.02	0.10	0.03	0.21
WP_021019650.1	50S ribosomal protein L29	Translation/ ribosomal structure and biogenesis		Vibrio gazogenes	Vibrio	4.13	3.17	2.70	4.89	0.39	2.39	0.02	0.04	0.06	0.01	0.29	0.20
WP_017056302.1	30S ribosomal protein S2	Translation/ ribosomal structure and biogenesis		Vibrio	Vibrio	4.76	0.48	2.05	3.85	4.21	1.36	0.00	0.36	0.02	0.08	0.01	0.10
WP_032550048.1	elongation factor G	Translation/ ribosomal structure and biogenesis		Vibrio fortis	Vibrio	-8.01	2.37	1.78	1.73	2.75	5.62	0.19	0.08	0.19	0.15	0.04	0.02
WP_010436487.1	elongation factor Ts	Translation/ ribosomal structure and biogenesis		Vibrio	Vibrio	4.77	3.27	4.31	3.17	-1.14	0.74	0.01	0.07	0.02	0.18	0.30	0.26
WP_081009652.1	30S ribosomal protein S7	Translation/ ribosomal structure and biogenesis		Vibrio alginolyticus	Vibrio	3.18	1.67	4.36	2.69	4.19	2.87	0.03	0.02	0.00	0.04	0.01	0.05
WP_017051433.1	50S ribosomal protein L16	Translation/ ribosomal structure and biogenesis		Vibrio genomosp. F6	Vibrio	4.77	4.16	3.41	1.77	1.24	1.18	0.00	0.00	0.03	0.08	0.18	0.23
WP_009844625.1	50S ribosomal protein L3, partial	Translation/ ribosomal structure and biogenesis		Vibrio sp. AND4	Vibrio	4.62	2.99	4.32	3.31	-1.65	-0.44	0.00	0.03	0.04	0.05	0.26	0.41
WP_117236057.1	30S ribosomal protein S4	Translation/ ribosomal structure and biogenesis		Vibrio maerlii	Vibrio	2.90	4.48	1.05	4.49	0.59	2.93	0.00	0.00	0.20	0.00	0.28	0.20
WP_102565672.1	elongation factor Tu, partial	Translation/ ribosomal structure and biogenesis		Vibrio sp. 10N.286.49.B3	Vibrio	4.79	3.57	3.10	2.89	0.33	2.14	0.00	0.10	0.00	0.01	0.40	0.13
AEH32184.1	LSU ribosomal protein L22P	Translation/ ribosomal structure and biogenesis		Vibrio anguillarum 775	Vibrio	3.34	4.54	1.99	3.58	2.82	2.11	0.06	0.01	0.20	0.03	0.00	0.11
WP_038175172.1	30S ribosomal protein S3	Translation/ ribosomal structure and biogenesis		Vibrio	Vibrio	5.20	-0.89	3.92	0.86	-2.00	2.27	0.04	0.31	0.02	0.27	0.11	0.20
WP_010433106.1	elongation factor Tu, partial	Translation/ ribosomal structure and biogenesis		Vibrio	Vibrio	3.79	5.01	1.96	2.10	-1.33	1.87	0.02	0.00	0.11	0.18	0.28	0.21
WP_004743834.1	50S ribosomal protein L28	Translation/ ribosomal structure and biogenesis		Vibrio	Vibrio	4.08	4.77	2.42	2.37	1.41	-0.51	0.00	0.10	0.19	0.18	0.03	0.02
WP_004745885.1	50S ribosomal protein L24	Translation/ ribosomal structure and biogenesis		Vibrio	Vibrio	3.91	3.72	2.85	2.91	3.74	-0.51	0.04	0.13	0.04	0.16	0.02	0.02
WP_021021755.1	50S ribosomal protein L11	Translation/ ribosomal structure and biogenesis		Vibrio	Vibrio	4.65	1.06	4.08	2.46	1.53	2.13	0.03	0.28	0.00	0.18	0.06	0.20
CSI42002.1	30S ribosomal protein S10P	Translation/ ribosomal structure and biogenesis		Vibrio cholerae	Vibrio	2.18	0.64	1.92	4.64	0.94	4.27	0.01	0.32	0.18	0.01	0.21	0.02
EED27111.1	arginyl-tRNA synthetase	Translation/ ribosomal structure and biogenesis		Vibrio sp. 16	Vibrio	4.03	3.98	0.97	2.81	3.38	1.95	0.09	0.01	0.08	0.19	0.02	0.21
WP_000422343.1	50S ribosomal protein L4	Translation/ ribosomal structure and biogenesis		Vibrio cholerae	Vibrio	4.36	3.92	2.34	0.60	2.56	2.81	0.01	0.00	0.12	0.31	0.02	0.20
WP_004398466.1	50S ribosomal protein L16	Translation/ ribosomal structure and biogenesis		Vibrio	Vibrio	4.52	4.22	1.34	1.34	2.08	2.08	0.05	0.01	0.08	0.14	0.01	0.20
WP_017026547.1	50S ribosomal protein L11	Translation/ ribosomal structure and biogenesis		Vibrio	Vibrio	4.65	4.01	0.49	0.92	2.78	1.73	0.04	0.02	0.32	0.21	0.07	0.10
WP_120035207.1	50S ribosomal protein L11	Translation/ ribosomal structure and biogenesis		Vibrio sp. BEI233	Vibrio	3.54	0.29	4.66	0.43	3.82	-0.51	0.02	0.40	0.03	0.36	0.00	0.02
WP_000135216.1	30S ribosomal protein S4	Translation/ ribosomal structure and biogenesis		Vibrio	Vibrio	3.99	3.13	2.54	2.11	3.49	3.04	0.03	0.02	0.02	0.01	0.02	0.19
WP_026084318.1	50S ribosomal protein L11	Translation/ ribosomal structure and biogenesis		Vibrio	Vibrio	4.48	-2.20	2.42	-0.55	3.60	3.53	0.00	0.17	0.02	0.03	0.03	0.19
WP_000271393.1	50S ribosomal protein L21	Translation/ ribosomal structure and biogenesis		Vibrio	Vibrio	1.66	1.94	3.18	3.87	4.12	1.91	0.14	0.03	0.07	0.07	0.00	0.11
WP_100800700.1	50S ribosomal protein L2	Translation/ ribosomal structure and biogenesis		Vibrio sp. HA2012	Vibrio	-1.76	4.23	3.33	3.03	2.81	2.80	0.26	0.00	0.06	0.01	0.13	0.20
WP_038885134.1	elongation factor G	Translation/ ribosomal structure and biogenesis		Vibrio rotiferianus	Vibrio	2.39	2.77	2.02	2.39	2.65	4.56	0.01	0.09	0.10	0.21	0.03	0.14
BAC95461.1	polyribonucleotide nucleotidyltransferase	Translation/ ribosomal structure and biogenesis		Vibrio vulnificus YJ016	Vibrio	3.44	4.12	1.82	3.26	2.53	1.94	0.01	0.00	0.00	0.19	0.13	0.08
WP_004745876.1	30S ribosomal protein S19	Translation/ ribosomal structure and biogenesis		Vibrio	Vibrio	4.38	2.96	0.78	1.58	4.01	-0.51	0.03	0.00	0.22	0.09	0.05	0.02
WP_004738777.1	30S ribosomal protein S4	Translation/ ribosomal structure and biogenesis		Vibrio	Vibrio	4.12	2.16	2.70	2.62	3.76	0.89	0.00	0.00	0.09	0.01	0.01	0.13
WP_102405514.1	elongation factor Tu	Translation/ ribosomal structure and biogenesis		Vibrio sp. 10N.261.55.A7	Vibrio	3.94	2.19	3.01	1.94	3.95	0.62	0.00	0.00	0.08	0.18	0.00	0.29
ELU50797.1	50S ribosomal protein L7/L12	Translation/ ribosomal structure and biogenesis		Vibrio campbellii CAIM 519 = NBRC 15631	Vibrio	5.38	-5.69	2.27	-5.62	-1.31	-2.70	0.01	0.19	0.01	0.10	0.29	0.20
WP_022551812.1	elongation factor Tu	Translation/ ribosomal structure and biogenesis		Vibrio nigripulchritudo	Vibrio	3.58	2.29	1.16	2.87	2.68	3.83	0.01	0.04	0.22	0.09	0.01	0.07
WP_004415826.1	elongation factor Tu	Translation/ ribosomal structure and biogenesis		Vibrio orientalis	Vibrio	4.07	4.35	1.75	2.29	-1.95	-0.51	0.01	0.00	0.10	0.15	0.24	0.02
WP_017029101.1	50S ribosomal protein L23	Translation/ ribosomal structure and biogenesis		Vibrio	Vibrio	-0.42	3.89	3.05	1.94	4.14	-0.51	0.41	0.02	0.04	0.22	0.01	0.02
WP_039980634.1	30S ribosomal protein S4	Translation/ ribosomal structure and biogenesis		Vibrio	Vibrio	4.51	-3.14	2.08	0.17	3.70	1.99	0.06	0.21	0.01	0.39	0.03	0.10
WP_022589442.1	tRNA (guanosine(37)-N1)-methyltransferase TrmD	Translation/ ribosomal structure and biogenesis		Vibrio nigripulchritudo	Vibrio	3.62	2.96	2.94	0.85	3.74	0.68	0.02	0.02	0.00	0.28	0.01	0.19
WP_005596691.1	50S ribosomal protein L1	Translation/ ribosomal structure and biogenesis		Vibrio	Vibrio	3.33	4.17	-0.16	3.14	1.69	1.56	0.04	0.00	0.26	0.19	0.06	0.22
WP_108118191.1	50S ribosomal protein L21	Translation/ ribosomal structure and biogenesis		Vibrio splendidus	Vibrio	3.00	0.54	3.45	2.21	4.06	0.68	0.05	0.31	0.07	0.17	0.01	0.10
CSC92944.1	30S ribosomal protein S10P	Translation/ ribosomal structure and biogenesis		Vibrio cholerae	Vibrio	2.78	1.72	0.40	3.59	3.61	2.88	0.01	0.03	0.38	0.02	0.02	0.05
WP_010435548.1	50S ribosomal protein L7/L12	Translation/ ribosomal structure and biogenesis		Vibrio	Vibrio	3.52	2.26	2.67	-0.97	4.02	1.79	0.07	0.00	0.03	0.00	0.06	0.22
WP_032550328.1	30S ribosomal protein S3, partial	Translation/ ribosomal structure and biogenesis		Vibrio cyclitrophicus	Vibrio	4.31	2.82	3.85	-0.16	-1.80	-2.60	0.03	0.00	0.05	0.40	0.22	0.21
WP_017024047.1	30S ribosomal protein S1	Translation/ ribosomal structure and biogenesis		Vibrio rumoiensis	Vibrio	3.54	4.22	-0.16	2.76	1.99	-0.51	0.02	0.00	0.26	0.20	0.21	0.02
AEH33930.1	Ribosome-associated factor Y	Translation/ ribosomal structure and biogenesis		Vibrio anguillarum 775	Vibrio	3.31	4.11	-0.16	2.88	0.60	2.39	0.02	0.00	0.26	0.13	0.12	0.14
WP_029840350.1	elongation factor G	Translation/ ribosomal structure and biogenesis		Vibrio parahaemolyticus	Vibrio	2.46	3.60	2.20	4.21	-0.06	-2.71	0.08	0.01	0.10	0.04	0.49	0.21
WP_045394936.1	elongation factor Tu, partial	Translation/ ribosomal structure and biogenesis		Vibrio rotiferianus	Vibrio	4.15	2.79	3.02	2.77	-1.16	0.62	0.01	0.02	0.04	0.03	0.24	0.32
WP_004415881.1	50S ribosomal protein L1	Translation/ ribosomal structure and biogenesis		Vibrio orientalis	Vibrio	2.64	1.18	3.25	1.94	4.05	1.62	0.00	0.27	0.00	0.22	0.02	0.22
WP_017068221.1	elongation factor G	Translation/ ribosomal structure and biogenesis		Vibrio crassostreae	Vibrio	3.95	2.19	2.09	1.58	3.21	2.26	0.00	0.02	0.10	0.15	0.06	0.21
WP_009600603.1	30S ribosomal protein S1	Translation/ ribosomal structure and biogenesis		Vibrio caribbeanicus	Vibrio	3.79	3.34	2.73	2.13	2.41	-0.51	0.03	0.01	0.07	0.19	0.11	0.02
CAV20261.1	Ribosomal protein L10	Translation/ ribosomal structure and biogenesis		Vibrio tasmaniensis LGP32	Vibrio	4.14	2.09	2.14	0.68	3.50	0.32	0.01	0.07	0.06	0.23	0.00	0.35
WP_004736764.1	50S ribosomal protein L4	Translation/ ribosomal structure and biogenesis		Vibrio	Vibrio	4.09	3.55	1.84	-0.01	2.50	0.38	0.04	0.01	0.09	0.48	0.00	0.32
WP_031493945.1	30S ribosomal protein S6	Translation/ ribosomal structure and biogenesis		Vibrio mediterranei	Vibrio	2.35	-1.92	2.24	4.13	3.32	1.31	0.12	0.11	0.01	0.14	0.00	0.29
WP_010435912.1	tRNA (guanosine(37)-N1)-methyltransferase TrmD	Translation/ ribosomal structure and biogenesis		Vibrio	Vibrio	4.03	-1.42	3.33	0.45	3.27	1.03	0.02	0.27	0.07	0.33	0.00	0.23
GAK18719.1	SSU ribosomal protein S7p	Translation/ ribosomal structure and biogenesis		Vibrio sp. JCM 19053	Vibrio	3.18	4.02	1.65	1.39	1.53	2.50	0.01	0.00	0.07	0.24	0.22	0.20
WP_009602908.1	30S ribosomal protein S4	Translation/ ribosomal structure and biogenesis		Vibrio caribbeanicus	Vibrio	3.88	3.22	1.84	2.95	1.72	-0.51	0.03	0.03	0.20	0.07	0.21	0.02
WP_101111190.1	elongation factor Tu	Translation/ ribosomal structure and biogenesis		Vibrio	Vibrio	4.01	3.64	2.14	2.20	-1.99	-0.51	0.02	0.02	0.02	0.01	0.24	0.02
WP_117236041.1	50S ribosomal protein L4	Translation/ ribosomal structure and biogenesis		Vibrio maerlii	Vibrio	3.82	1.74	3.44	0.58	2.71	1.14	0.12	0.01	0.19	0.32	0.03	0.23
WP_000090771.1	30S ribosomal protein S13	Translation/ ribosomal structure and biogenesis		Vibrio	Vibrio	3.65	2.73	2.51	3.30	1.61	-2.71	0.01	0.00	0.13	0.09	0.12	0.21
WP_102434642.1	GatB/YqeY domain-containing protein	Translation/ ribosomal structure and biogenesis		Vibrio lentus	Vibrio	4.00	1.81	3.03	-0.97	2.97	0.35	0.11	0.04	0.02	0.00	0.03	0.33
WP_038209752.1	elongation factor G	Translation/ ribosomal structure and biogenesis		Vibrio tubiashii	Vibrio	1.97	3.87	0.78	2.25	1.94	2.85	0.18	0.01	0.22	0.17	0.01	0.20
WP_004729815.1	30S ribosomal protein S11, partial	Translation/ ribosomal structure and biogenesis		Vibrio splendidus	Vibrio	3.68	0.57	3.18	0.90	3.21	0.52	0.06	0.24	0.00	0.21	0.04	0.28
WP_039980644.1	50S ribosomal protein L3	Translation/ ribosomal structure and biogenesis		Vibrio	Vibrio	3.64	4.12	0.86	1.44	-0.40	-0.51	0.03	0.02	0.20	0.24	0.01	0.02
WP_032552189.1	50S ribosomal protein L25	Translation/ ribosomal structure and biogenesis		Vibrio fortis	Vibrio	3.59	2.89	3.66	-0.97	1.16	-0.51	0.03	0.00	0.10	0.00	0.22	0.02
WP_032550062.1	elongation factor Tu	Translation/ ribosomal structure and biogenesis		Vibrio fortis	Vibrio	1.94	1.16	3.14	-3.97	3.94	1.91	0.09	0.01	0.01	0.19	0.00	0.17
WP_102522832.1	elongation factor Ts	Translation/ ribosomal structure and biogenesis		Vibrio tapetis	Vibrio	2.37	1.58	1.71	-0.97	3.37	3.50	0.03	0.04	0.19	0.00	0.07	0.19
WP_017051431.1	50S ribosomal protein L2	Translation/ ribosomal structure and biogenesis		Vibrio genomosp. F6	Vibrio	2.95	0.67	3.75	0.91	1.96	2.09	0.03	0.21	0.00	0.22	0.03	0.09
WP_017029093.1	50S ribosomal protein L14	Translation/ ribosomal structure and biogenesis		Vibrio	Vibrio	2.52	3.20	2.97	1.59	2.64	-0.51	0.16	0.02	0.06	0.23	0.02	0.02
WP_004410480.1	50S ribosomal protein L3	Translation/ ribosomal structure and biogenesis		Vibrio orientalis	Vibrio	3.35	3.99	-0.16	2.05	-0.40	-0.51	0.00	0.02	0.26	0.21	0.01	0.02
WP_099609927.1	elongation factor Tu, partial	Translation/ ribosomal structure and biogenesis		Vibrio fujianensis	Vibrio	3.20	2.40	2.40	-0.37	2.49	2.61	0.05	0.02	0.01	0.16	0.03	0.20
WP_045974704.1	30S ribosomal protein S4	Translation/ ribosomal structure and biogenesis		Vibrio	Vibrio	2.68	3.86	-0.16	0.75	2.41	1.61	0.02	0.00	0.26	0.29	0.07	0.10
WP_053305493.1	50S ribosomal protein L6	Translation/ ribosomal structure and biogenesis		Vibrio parahaemolyticus	Vibrio	2.85	3.59	0.63	0.43	2.68	1.39	0.09	0.02	0.23	0.34	0.02	0.22
CAV20267.1	elongation factor Tu	Translation/ ribosomal structure and biogenesis		Vibrio tasmaniensis LGP32	Vibrio	3.82	2.39	2.62	1.18	-1.45	0.92	0.01	0.03	0.01	0.17	0.14	0.09
WP_117236053.1	30S ribosomal protein S5	Translation/ ribosomal structure and biogenesis		Vibrio maerlii	Vibrio	3.45	3.15	1.98	0.70	1.91	-0.51	0.07	0.00	0.00	0.30	0.00	0.02
WP_004738788.1	30S ribosomal protein S8	Translation/ ribosomal structure and biogenesis		Vibrio	Vibrio	3.57	-2.38	2.64	1.65	0.33	2.61	0.01	0.22	0.08	0.02	0.39	0.20
WP_004410477.1	50S ribosomal protein L4	Translation/ ribosomal structure and biogenesis		Vibrio	Vibrio	3.51	2.45	-0.16	2.30	2.16	-1.49	0.00	0.01	0.26	0.21	0.09	0.27
WP_077315602.1	elongation factor Tu	Translation/ ribosomal structure and biogenesis		Vibrio palustris	Vibrio	2.61	1.73	1.15	1.66	3.37	1.15	0.09	0.10	0.22	0.03	0.05	0.24
WP_017051157.1	50S ribosomal protein L21	Translation/ ribosomal structure and biogenesis		Vibrio genomosp. F6	Vibrio	2.10	0.68	3.28	1.08	2.97	-0.51	0.09	0.04	0.02	0.16	0.01	0.02
WP_021712509.1	50S ribosomal protein L15	Translation/ ribosomal structure and biogenesis		Vibrio	Vibrio	2.53	-2.13	2.14	1.92	2.77	2.36	0.00	0.23	0.13	0.00	0.06	0.17
WP_004410436.1	50S ribosomal protein L18	Translation/ ribosomal structure and biogenesis		Vibrio	Vibrio	-0.35	1.46	3.19	2.46	1.93	1.97	0.42	0.04	0.00	0.13	0.02	0.17
WP_004745894.1	30S ribosomal protein S5	Translation/ ribosomal structure and biogenesis		Vibrio	Vibrio	3.72	1.79	-2.80	1.68	2.14	-3.83	0.04	0.24	0.20	0.08	0.00	0.18
WP_017035534.1	50S ribosomal protein L13	Translation/ ribosomal structure and biogenesis		Vibrio genomosp. F10	Vibrio	3.72	1.07	-0.16	0.27	2.50	-0.51	0.00	0.20	0.26	0.38	0.00	0.02
WP_100801122.1	elongation factor Tu	Translation/ ribosomal structure and biogenesis		Vibrio sp. HA2012	Vibrio	2.83	1.36	2.66	0.35	2.53	-0.51	0.00	0.15	0.11	0.38	0.05	0.02
WP_102469797.1	50S ribosomal protein L13	Translation/ ribosomal structure and biogenesis		Vibrio	Vibrio	3.69	2.25	-0.16	-0.47	1.19	-0.51	0.00	0.09	0.26	0.08	0.01	0.02
WP_032549912.1	50S ribosomal protein L7/L12	Translation/ ribosomal structure and biogenesis		Vibrio fortis	Vibrio	-0.05	1.77	1.90	1.85	3.27	-0.51	0.49	0.10	0.00	0.22	0.01	0.02
GAM62799.1	ribosome hibernation protein yfiA	Translation/ ribosomal structure and biogenesis		Vibrio ishigakensis	Vibrio	1.67	2.30	1.05	3.32	-0.40	-0.51	0.23	0.02	0.20	0.03	0.01	0.02
WP_084181878.1	30S ribosomal protein S2	Translation/ ribosomal structure and biogenesis		Vibrio fortis	Vibrio	2.07	0.50	2.45	0.42	1.83	2.47	0.08	0.25	0.02	0.28	0.02	0.11
WP_000090472.1	30S ribosomal protein S18	Translation/ ribosomal structure and biogenesis		Vibrio	Vibrio	3.03	0.81	2.60	-0.97	1.96	-0.51	0.00	0.20	0.06	0.00	0.00	0.02
WP_005435088.1	50S ribosomal protein L18	Translation/ ribosomal structure and biogenesis		Vibrio	Vibrio	-2.70	2.45	2.84	0.27	2.66	-0.51	0.22	0.00	0.01	0.38	0.13	0.02
WP_117235284.1	elongation factor G	Translation/ ribosomal structure and biogenesis		Vibrio maerlii	Vibrio	3.68	1.65	1.37	-0.97	-0.40	-0.51	0.00	0.02	0.08	0.00	0.01	0.02
CAV17636.1	SsrA-binding protein	Translation/ ribosomal structure and biogenesis		Vibrio tasmaniensis LGP32	Vibrio	2.91	0.71	2.28	-0.97	0.14	2.26	0.00	0.21	0.01	0.00	0.38	0.20
WP_080566533.1	30S ribosomal protein S2	Translation/ ribosomal structure and biogenesis		Vibrio splendidus	Vibrio	1.61	1.86	1.37	-4.41	2.03	2.79	0.14	0.00	0.13	0.18	0.00	0.15
WP_117236048.1	50S ribosomal protein L5	Translation/ ribosomal structure and biogenesis		Vibrio maerlii	Vibrio	2.80	1.33	2.20	-0.25	1.60	0.99	0.01	0.16	0.05	0.29	0.11	0.25
WP_009600907.1	elongation factor G	Translation/ ribosomal structure and biogenesis		Vibrio caribbeanicus	Vibrio	3.09	2.06	-0.16	1.02	1.67	-0.51	0.01	0.00	0.26	0.26	0.21	0.02
WP_005425529.1	tRNA (guanosine(37)-N1)-methyltransferase TrmD	Translation/ ribosomal structure and biogenesis		Vibrio	Vibrio	2.00	1.87	-0.16	0.64	2.39	2.03	0.01	0.11	0.26	0.30	0.02	0.20
WP_014230671.1	30S ribosomal protein S4	Translation/ ribosomal structure and biogenesis		Vibrio	Vibrio	2.66	-1.54	1.98	2.41	1.02	0.19	0.04	0.27	0.15	0.01	0.15	0.37
WP_010444406.1	50S ribosomal protein L1	Translation/ ribosomal structure and biogenesis		Vibrio rotiferianus	Vibrio	2.88	2.09	0.56	0.16	1.53	-0.51	0.00	0.01	0.15	0.42	0.19	0.02
WP_038865880.1	translation initiation factor IF-2	Translation/ ribosomal structure and biogenesis		Vibrio	Vibrio	2.80	1.90	-0.16	1.59	0.11	-0.51	0.01	0.00	0.26	0.17	0.42	0.02
WP_004414878.1	methionine--tRNA ligase	Translation/ ribosomal structure and biogenesis		Vibrio orientalis	Vibrio	2.46	2.39	-0.16	0.63	1.22	-0.51	0.00	0.08	0.26	0.30	0.03	0.02
WP_102523194.1	50S ribosomal protein L6	Translation/ ribosomal structure and biogenesis		Vibrio tapetis	Vibrio	1.98	2.00	-0.16	-0.63	0.58	2.05	0.01	0.00	0.26	0.01	0.14	0.20
WP_032552033.1	23S rRNA accumulation protein YceD	Translation/ ribosomal structure and biogenesis		Vibrio fortis	Vibrio	2.74	-0.65	0.86	0.08	1.97	-0.51	0.04	0.13	0.20	0.45	0.03	0.02
WP_005438038.1	ribosome maturation factor RimM	Translation/ ribosomal structure and biogenesis		Vibrio	Vibrio	2.00	1.81	-0.16	0.54	1.02	-0.51	0.09	0.01	0.26	0.32	0.00	0.02
WP_084654942.1	translation initiation factor IF-3	Translation/ ribosomal structure and biogenesis		Vibrio genomosp. F6	Vibrio	2.43	-0.84	1.14	-3.57	1.40	0.76	0.05	0.07	0.08	0.18	0.01	0.10
WP_004414344.1	asparagine--tRNA ligase	Translation/ ribosomal structure and biogenesis		Vibrio orientalis	Vibrio	2.22	1.24	1.64	-0.97	-0.40	-0.51	0.00	0.13	0.04	0.00	0.01	0.02
WP_065302774.1	elongation factor Ts	Translation/ ribosomal structure and biogenesis		Vibrio natriegens	Vibrio	-3.50	1.90	1.85	-0.48	0.51	-0.51	0.19	0.00	0.00	0.07	0.29	0.02
SNX49305.1	Porin-like protein H precursor	Transport		Vibrio thalassae	Vibrio	5.36	6.94	6.90	7.57	6.62	6.61	0.06	0.00	0.01	0.00	0.00	0.00
CSC06257.1	sodium:solute symporter family protein	Transport		Vibrio cholerae	Vibrio	1.74	2.44	5.92	2.33	1.60	5.29	0.04	0.01	0.00	0.02	0.05	0.03
WP_038189465.1	porin	Transport		Vibrio sinaloensis	Vibrio	2.57	3.83	4.09	4.36	3.91	4.13	0.08	0.00	0.01	0.04	0.01	0.14
WP_032551021.1	ABC transporter substrate-binding protein	Transport		Vibrio fortis	Vibrio	4.47	0.91	3.49	1.96	4.76	-0.51	0.05	0.26	0.01	0.22	0.00	0.02
WP_032549460.1	porin	Transport		Vibrio fortis	Vibrio	4.94	-0.69	4.64	-0.36	2.64	0.83	0.00	0.01	0.01	0.05	0.03	0.25
WP_084181896.1	ABC transporter ATP-binding protein	Transport		Vibrio fortis	Vibrio	4.13	0.65	4.38	2.69	3.34	-0.51	0.01	0.23	0.01	0.11	0.01	0.02
WP_046222736.1	porin	Transport		Vibrio sp. ECSMB14106	Vibrio	3.59	2.00	2.84	0.59	3.46	1.66	0.08	0.05	0.09	0.31	0.01	0.14
WP_032551020.1	ABC transporter ATP-binding protein	Transport		Vibrio fortis	Vibrio	3.93	-1.08	3.08	-0.97	3.62	-0.51	0.00	0.04	0.03	0.00	0.03	0.02
WP_122047171.1	YfcC family protein	Transport		Vibrio sp. Evh13	Vibrio	4.00	0.68	3.21	-0.49	2.50	0.02	0.03	0.22	0.05	0.06	0.15	0.48
WP_032550016.1	porin	Transport		Vibrio fortis	Vibrio	3.51	-0.56	3.01	-0.97	3.25	-0.51	0.05	0.12	0.19	0.00	0.05	0.02
WP_004747466.1	peptide ABC transporter substrate-binding protein	Transport	Peptide transport	Vibrio tubiashii	Vibrio	2.09	3.86	0.35	1.24	1.34	2.00	0.02	0.05	0.11	0.03	0.09	0.21
WP_032552375.1	ABC transporter substrate-binding protein	Transport		Vibrio fortis	Vibrio	1.42	-0.51	3.29	-0.97	3.32	-0.51	0.10	0.25	0.03	0.00	0.02	0.02
WP_005449852.1	porin	Transport		Vibrio	Vibrio	0.34	3.61	-3.44	-3.01	-0.40	1.90	0.35	0.00	0.00	0.19	0.01	0.05
WP_088124732.1	porin	Transport		Vibrio cholerae	Vibrio	0.80	2.14	1.85	-0.97	1.50	-0.51	0.16	0.00	0.20	0.00	0.01	0.02
WP_017029745.1	peptide ABC transporter substrate-binding protein	Transport	Peptide transport	Vibrio breoganii	Vibrio	1.60	2.01	-0.16	-0.97	-0.40	-0.51	0.00	0.04	0.26	0.00	0.01	0.02
WP_004737425.1	porin	Transport		Vibrio splendidus	Vibrio	-1.50	1.68	1.10	-2.68	1.29	0.08	0.24	0.04	0.30	0.16	0.03	0.45
ANB97968.1	hypothetical protein FORC14_0673	Unknown function		Vibrio parahaemolyticus	Vibrio	11.89	4.37	3.68	3.69	3.95	3.78	0.00	0.01	0.00	0.00	0.00	0.00
AXN32030.1	hypothetical protein DVV14_12475	Unknown function		Vibrio coralliilyticus	Vibrio	8.08	10.14	-1.62	8.58	0.31	2.54	0.05	0.04	0.27	0.03	0.40	0.05
SBS66665.1	hypothetical protein VAT7223_03299	Unknown function		Vibrio atlanticus	Vibrio	10.33	1.32	1.51	1.26	1.10	4.25	0.00	0.02	0.04	0.08	0.00	0.00
OBT06293.1	hypothetical protein A9265_22120	Unknown function		Vibrio cyclitrophicus	Vibrio	8.40	1.47	9.09	5.05	0.74	-0.50	0.00	0.09	0.00	0.01	0.13	0.36
AIL69645.1	hypothetical protein VV93_v1c05480	Unknown function		Vibrio vulnificus	Vibrio	3.35	3.42	8.74	7.56	2.02	3.08	0.02	0.01	0.00	0.02	0.01	0.08
WP_100225199.1	hypothetical protein	Unknown function		Vibrio tubiashii	Vibrio	6.91	7.91	2.88	6.70	5.42	6.83	0.06	0.00	0.16	0.03	0.01	0.07
EWS70093.1	hypothetical protein Y702_04950	Unknown function		Vibrio vulnificus BAA87	Vibrio	9.00	-1.51	4.23	-0.34	-0.41	3.82	0.00	0.22	0.00	0.38	0.36	0.03
AAO09103.1	Hypothetical protein VV1_0587	Unknown function		Vibrio vulnificus CMCP6	Vibrio	7.07	7.00	3.79	5.74	2.52	7.40	0.01	0.02	0.00	0.01	0.00	0.00
WP_032548757.1	hypothetical protein	Unknown function		Vibrio fortis	Vibrio	7.54	4.77	6.41	3.53	6.54	6.67	0.00	0.04	0.01	0.16	0.00	0.18
GAD76134.1	hypothetical protein VAZ01S_038_00135	Unknown function		Vibrio azureus NBRC 104587	Vibrio	7.40	6.58	5.31	4.91	6.10	6.08	0.00	0.00	0.01	0.02	0.00	0.03
WP_102494100.1	hypothetical protein, partial	Unknown function		Vibrio breoganii	Vibrio	6.26	3.22	6.42	7.73	0.23	6.18	0.00	0.00	0.02	0.05	0.41	0.02
WP_043990477.1	hypothetical protein	Unknown function		Vibrio cholerae	Vibrio	6.95	2.27	7.63	4.71	5.88	1.66	0.05	0.13	0.00	0.01	0.00	0.09
WP_084621738.1	hypothetical protein	Unknown function		Vibrio ezurae	Vibrio	6.32	4.86	6.30	5.26	6.37	4.19	0.00	0.00	0.01	0.00	0.00	0.06
AEH32369.1	hypothetical protein VAA_03725	Unknown function		Vibrio anguillarum 775	Vibrio	7.12	-0.54	6.82	1.14	2.22	5.94	0.00	0.38	0.00	0.14	0.02	0.00
WP_017062321.1	DUF3149 domain-containing protein	Unknown function		Vibrio	Vibrio	5.52	4.43	6.25	4.60	6.01	4.77	0.02	0.04	0.01	0.03	0.01	0.11
WP_095661220.1	hypothetical protein	Unknown function		Vibrio anguillarum	Vibrio	6.06	3.25	5.33	6.43	4.93	-0.51	0.01	0.08	0.00	0.05	0.02	0.02
WP_077261877.1	hypothetical protein	Unknown function		Vibrio campbellii	Vibrio	1.42	7.23	1.20	5.56	1.39	4.34	0.09	0.00	0.21	0.15	0.24	0.05
EXF69869.1	hypothetical protein D030_2600B, partial	Unknown function		Vibrio parahaemolyticus AQ3810	Vibrio	5.54	4.30	5.15	5.03	-1.05	4.83	0.00	0.02	0.00	0.03	0.31	0.15
WP_118781008.1	hypothetical protein	Unknown function		Vibrio diabolicus	Vibrio	4.12	6.21	4.41	4.64	4.58	-0.51	0.07	0.00	0.10	0.07	0.01	0.02
KFD80683.1	hypothetical protein DA89_1963	Unknown function		Vibrio cholerae	Vibrio	3.53	5.32	-0.16	4.89	3.44	5.95	0.03	0.00	0.26	0.06	0.02	0.02
CDT72885.1	hypothetical protein VCR4J5_870003	Unknown function		Vibrio crassostreae	Vibrio	4.90	2.07	4.86	-0.97	6.18	-0.51	0.00	0.10	0.01	0.00	0.04	0.02
EAQ51714.1	hypothetical protein MED222_20204	Unknown function		Vibrio sp. MED222	Vibrio	4.45	4.46	4.30	4.56	4.91	3.37	0.04	0.00	0.05	0.04	0.00	0.20
WP_088881497.1	hypothetical protein	Unknown function		Vibrio rotiferianus	Vibrio	4.99	5.80	-0.64	4.79	0.61	3.06	0.08	0.02	0.36	0.12	0.34	0.00
WP_048659681.1	membrane protein	unknown function		Vibrio	Vibrio	5.53	0.85	5.33	1.29	3.69	-1.80	0.00	0.15	0.00	0.06	0.00	0.10
WP_102503837.1	hypothetical protein	Unknown function		Vibrio splendidus	Vibrio	3.78	2.59	1.92	5.06	2.53	5.32	0.05	0.00	0.20	0.04	0.06	0.02
KGK11188.1	hypothetical protein EA26_07650	Unknown function		Vibrio navarrensis	Vibrio	3.90	3.27	4.39	4.96	3.43	3.63	0.04	0.00	0.06	0.04	0.01	0.01
CSD10489.1	Uncharacterised protein	Unknown function		Vibrio cholerae	Vibrio	4.74	4.43	3.38	2.71	5.06	-0.51	0.00	0.00	0.12	0.11	0.00	0.02
CDT04317.1	hypothetical protein VCR4J2_230048	Unknown function		Vibrio sp. J2-4	Vibrio	4.96	4.48	4.98	3.35	-0.88	1.48	0.00	0.00	0.01	0.20	0.34	0.22
CDT93452.1	hypothetical protein VCR14J2_220110	Unknown function		Vibrio sp. J2-31	Vibrio	4.92	0.03	5.62	1.19	1.08	3.57	0.00	0.49	0.04	0.15	0.14	0.00
WP_095760150.1	hypothetical protein	Unknown function		Vibrio sp. V1B	Vibrio	5.47	3.71	3.61	2.77	2.82	1.12	0.09	0.06	0.00	0.20	0.01	0.13
WP_017060414.1	hypothetical protein	Unknown function		Vibrio	Vibrio	5.32	-2.39	5.12	-0.97	-0.21	2.05	0.03	0.23	0.03	0.00	0.45	0.20
CAV27743.1	Hypothetical protein VS_II1527	Unknown function		Vibrio tasmaniensis LGP32	Vibrio	4.06	1.57	4.34	1.85	4.56	2.70	0.01	0.25	0.10	0.09	0.02	0.20
CAV20262.1	hypothetical protein VS_2966	Unknown function		Vibrio tasmaniensis LGP32	Vibrio	4.59	2.77	4.84	2.59	1.69	-0.51	0.02	0.08	0.00	0.21	0.13	0.02
EDL53008.1	hypothetical protein VSAK1_05160	Unknown function		Vibrio shilonii AK1	Vibrio	0.02	2.16	2.87	5.31	0.53	3.89	0.49	0.08	0.00	0.01	0.34	0.01
EAQ51617.1	hypothetical protein MED222_00852, partial	Unknown function		Vibrio sp. MED222	Vibrio	4.24	3.65	4.21	2.33	2.16	3.17	0.04	0.09	0.06	0.17	0.01	0.19
CDT06186.1	conserved hypothetical protein	Unknown function		Vibrio crassostreae	Vibrio	-3.79	2.43	4.90	3.54	4.04	2.22	0.20	0.08	0.02	0.05	0.00	0.01
WP_081453802.1	hypothetical protein	Unknown function		Vibrio orientalis	Vibrio	2.04	4.65	2.67	3.93	1.37	3.86	0.15	0.02	0.19	0.00	0.00	0.00
WP_032550598.1	DUF465 domain-containing protein	Unknown function		Vibrio fortis	Vibrio	3.00	-0.32	3.40	-0.97	4.80	4.21	0.15	0.25	0.04	0.00	0.04	0.19
WP_004744526.1	hypothetical protein	Unknown function		Vibrio oreintalis group	Vibrio	4.07	4.54	-0.16	2.02	-0.40	4.33	0.01	0.03	0.26	0.21	0.01	0.19
EGU49176.1	hypothetical protein VIOR3934_09358, partial	Unknown function		Vibrio orientalis CIP 102891 = ATCC 33934	Vibrio	4.51	2.17	3.70	2.58	4.12	0.36	0.00	0.02	0.00	0.20	0.00	0.32
WP_073582825.1	hypothetical protein	Unknown function		Vibrio quintilis	Vibrio	1.66	1.85	3.53	3.91	3.77	4.14	0.08	0.05	0.04	0.16	0.02	0.00
ABU69253.1	hypothetical protein VIBHAR_00213	Unknown function		Vibrio campbellii ATCC BAA-1116	Vibrio	4.52	4.16	1.43	3.70	2.56	0.62	0.03	0.01	0.07	0.19	0.05	0.29
WP_017056352.1	hypothetical protein	Unknown function		Vibrio	Vibrio	4.21	3.28	3.32	1.81	3.77	1.79	0.07	0.00	0.01	0.22	0.10	0.21
OIQ22627.1	hypothetical protein BM561_11490	Unknown function		Vibrio sp. MedPE-SWchi	Vibrio	3.00	4.22	0.45	-0.97	2.78	4.49	0.02	0.01	0.27	0.00	0.07	0.19
WP_061031634.1	hypothetical protein	Unknown function		Vibrio splendidus	Vibrio	3.51	3.83	-0.16	3.89	1.28	3.71	0.07	0.01	0.26	0.00	0.10	0.08
WP_081053582.1	tandem-95 repeat protein	Unknown function		Vibrio harveyi	Vibrio	3.45	0.17	4.32	0.66	4.24	1.24	0.01	0.40	0.11	0.30	0.03	0.22
WP_042522651.1	tandem-95 repeat protein	Unknown function		Vibrio alginolyticus	Vibrio	4.23	1.42	3.69	-0.29	4.09	0.67	0.06	0.25	0.03	0.25	0.04	0.27
WP_032553530.1	hypothetical protein	Unknown function		Vibrio fortis	Vibrio	4.55	0.13	1.26	0.88	4.33	1.92	0.03	0.46	0.19	0.27	0.02	0.21
WP_122054617.1	hypothetical protein	Unknown function		Vibrio sp. Evd11	Vibrio	3.48	-0.73	3.97	0.75	4.34	1.01	0.04	0.06	0.02	0.29	0.01	0.25
WP_102554241.1	hypothetical protein	Unknown function		Vibrio splendidus	Vibrio	3.05	3.73	2.88	2.63	3.92	-0.51	0.00	0.04	0.11	0.17	0.05	0.02
CAV19614.1	hypothetical protein VS_2455	Unknown function		Vibrio tasmaniensis LGP32	Vibrio	2.66	1.46	3.04	0.86	3.96	3.82	0.07	0.26	0.04	0.27	0.02	0.19
CSC95324.1	Uncharacterised protein	Unknown function		Vibrio cholerae	Vibrio	2.27	-0.82	3.40	3.56	3.95	1.38	0.01	0.28	0.00	0.02	0.00	0.09
WP_123285330.1	hypothetical protein	Unknown function		Vibrio crassostreae	Vibrio	4.53	0.95	3.76	-0.97	2.55	-0.51	0.01	0.28	0.10	0.00	0.04	0.02
WP_016786915.1	DUF2829 domain-containing protein	Unknown function		Vibrio cyclitrophicus	Vibrio	4.48	-1.91	1.24	-0.97	4.26	-0.51	0.00	0.00	0.09	0.00	0.02	0.02
WP_123306010.1	hypothetical protein	Unknown function		Vibrio crassostreae	Vibrio	4.45	3.88	0.90	0.15	1.55	-0.51	0.00	0.00	0.20	0.42	0.10	0.02
OJI31090.1	hypothetical protein VV99743_03008	Unknown function		Vibrio vulnificus	Vibrio	3.18	-2.24	1.42	0.45	4.80	-2.08	0.04	0.22	0.18	0.32	0.01	0.24
WP_032553719.1	DUF3283 family protein	Unknown function		Vibrio fortis	Vibrio	2.28	2.05	1.79	3.66	3.15	2.85	0.00	0.04	0.20	0.20	0.03	0.20
WP_017108192.1	hypothetical protein	Unknown function		Vibrio	Vibrio	2.98	1.74	4.30	0.89	2.82	-0.51	0.08	0.17	0.02	0.28	0.03	0.02
CSI49454.1	Uncharacterised protein	Unknown function		Vibrio cholerae	Vibrio	2.68	1.04	3.20	3.72	2.39	0.46	0.05	0.15	0.00	0.07	0.03	0.30
SON48001.1	protein of unknown function	Unknown function		Vibrio tapetis subsp. tapetis	Vibrio	2.16	1.60	3.63	3.22	2.44	1.37	0.08	0.13	0.01	0.01	0.02	0.13
SBO11991.1	hypothetical protein VME0621_04127	Unknown function		Vibrio mediterranei	Vibrio	4.14	2.87	0.99	1.60	0.07	0.21	0.00	0.00	0.03	0.08	0.45	0.43
CDT97397.1	hypothetical protein VDIAB_30215	Unknown function		Vibrio diabolicus	Vibrio	0.27	3.42	-0.54	3.78	-0.99	2.37	0.32	0.00	0.23	0.00	0.13	0.01
KYN89846.1	hypothetical protein ATY37_12765	Unknown function		Vibrio cidicii	Vibrio	0.17	2.29	2.78	0.57	2.49	3.53	0.39	0.09	0.01	0.19	0.04	0.09
EDP58044.1	hypothetical protein AND4_00310	Unknown function		Vibrio sp. AND4	Vibrio	4.09	-1.38	0.51	3.36	-0.80	0.42	0.00	0.22	0.35	0.05	0.34	0.42
WP_061900139.1	hypothetical protein	Unknown function		Vibrio cidicii	Vibrio	1.13	-1.01	1.32	4.11	2.28	1.90	0.07	0.31	0.11	0.02	0.03	0.08
WP_048661444.1	hypothetical protein	Unknown function		Vibrio crassostreae	Vibrio	3.20	2.00	2.96	-2.61	3.00	0.84	0.02	0.01	0.08	0.21	0.08	0.25
ABU69171.1	hypothetical protein VIBHAR_00123	Unknown function		Vibrio campbellii ATCC BAA-1116	Vibrio	1.85	2.09	2.99	2.71	2.69	-0.51	0.09	0.03	0.06	0.01	0.06	0.02
WP_055320059.1	hypothetical protein	Unknown function		Vibrio crassostreae	Vibrio	4.02	-1.91	2.90	-5.30	2.09	-0.51	0.13	0.00	0.04	0.18	0.00	0.02
CSI53480.1	Uncharacterised protein	Unknown function		Vibrio cholerae	Vibrio	3.12	2.19	-0.16	1.71	3.07	1.50	0.08	0.05	0.26	0.22	0.02	0.22
WP_032551121.1	hypothetical protein	Unknown function		Vibrio fortis	Vibrio	2.42	-1.06	3.03	0.77	3.52	0.23	0.00	0.03	0.16	0.28	0.01	0.36
WP_119008410.1	tandem-95 repeat protein, partial	Unknown function		Vibrio superstes	Vibrio	2.89	0.30	2.54	2.06	2.98	0.84	0.08	0.41	0.01	0.22	0.02	0.25
WP_095664404.1	hypothetical protein	Unknown function		Vibrio coralliilyticus	Vibrio	4.13	-1.91	-0.16	-0.97	3.04	-0.51	0.04	0.00	0.26	0.00	0.04	0.02
SON51161.1	protein of unknown function	Unknown function		Vibrio tapetis subsp. tapetis	Vibrio	-0.03	3.00	2.97	0.87	1.35	2.09	0.48	0.04	0.13	0.27	0.00	0.09
WP_017057057.1	hypothetical protein	Unknown function		Vibrio toranzoniae	Vibrio	-7.08	3.35	-2.99	3.36	-0.76	1.43	0.06	0.01	0.20	0.04	0.36	0.28
WP_032552074.1	hypothetical protein	Unknown function		Vibrio fortis	Vibrio	1.77	-0.17	3.04	-0.97	3.28	-0.51	0.08	0.43	0.01	0.00	0.00	0.02
AQM31759.1	hypothetical protein PO25_17370	Unknown function		Vibrio anguillarum	Vibrio	0.94	-1.42	2.74	0.22	2.69	2.63	0.22	0.00	0.00	0.30	0.02	0.05
WP_032548730.1	hypothetical protein	Unknown function		Vibrio fortis	Vibrio	-0.96	-0.48	3.40	0.71	2.94	0.66	0.32	0.23	0.01	0.29	0.04	0.29
WP_005380312.1	hypothetical protein	Unknown function		Vibrio	Vibrio	-2.00	0.02	-0.29	3.05	0.13	3.20	0.01	0.49	0.35	0.01	0.46	0.01
WP_102480485.1	hypothetical protein	Unknown function		Vibrio	Vibrio	0.72	-1.61	2.42	-0.78	1.91	2.99	0.26	0.00	0.01	0.19	0.01	0.00
WP_004737900.1	DUF2788 domain-containing protein	Unknown function		Vibrio	Vibrio	1.90	2.77	2.31	-0.97	-1.13	0.89	0.12	0.04	0.01	0.00	0.29	0.25
CDT12338.1	exported hypothetical protein	Unknown function		Vibrio crassostreae	Vibrio	0.12	-0.19	1.11	2.75	1.94	1.46	0.46	0.43	0.10	0.13	0.00	0.00
WP_065104688.1	tandem-95 repeat protein	Unknown function		Vibrio tasmaniensis	Vibrio	-1.13	-1.34	3.28	-0.10	2.40	-3.27	0.01	0.01	0.03	0.44	0.01	0.14
WP_029789541.1	hypothetical protein	Unknown function		Vibrio	Vibrio	2.46	-1.76	2.80	-0.97	1.42	-0.51	0.01	0.00	0.00	0.00	0.12	0.02
WP_017076027.1	hypothetical protein	Unknown function		Vibrio	Vibrio	0.11	-1.62	3.25	-0.97	1.56	-0.51	0.45	0.00	0.03	0.00	0.03	0.02
WP_108118511.1	Ig-like domain-containing protein, partial	Unknown function		Vibrio splendidus	Vibrio	2.03	-1.77	2.50	-0.97	1.87	-0.51	0.00	0.00	0.03	0.00	0.15	0.02
CDT49016.1	conserved hypothetical protein	Unknown function		Vibrio crassostreae	Vibrio	2.30	-0.17	2.05	0.50	-0.27	1.36	0.00	0.38	0.00	0.22	0.19	0.04
WP_094132885.1	hypothetical protein	Unknown function		Vibrio	Vibrio	2.50	-1.91	1.47	-0.97	1.90	-0.51	0.00	0.00	0.15	0.00	0.01	0.02
WP_051141217.1	hypothetical protein	Unknown function		Vibrio fluvialis	Vibrio	2.21	-1.91	1.98	-0.97	1.72	-0.51	0.03	0.00	0.01	0.00	0.10	0.02
WP_045462418.1	hypothetical protein	Unknown function		Vibrio hyugaensis	Vibrio	2.23	-0.78	2.71	-3.54	-0.79	-2.44	0.05	0.09	0.00	0.08	0.21	0.14
WP_010449442.1	DUF1414 domain-containing protein	Unknown function		Vibrio rotiferianus	Vibrio	1.08	1.23	-0.16	-0.97	1.98	-0.51	0.00	0.14	0.26	0.00	0.01	0.02
EJH50606.1	hemolysin-type calcium-binding repeat family protein	Virulence/ fitness	Toxin production	Vibrio cholerae HC-43B1	Vibrio	3.47	1.30	5.49	3.18	5.32	1.90	0.07	0.00	0.06	0.00	0.01	0.15
CDT71663.1	Putative RTX toxin, VCBS repeat protein	Virulence/ fitness	Toxin production	Vibrio sp. J2-29	Vibrio	-0.63	-1.42	2.72	0.37	1.99	2.77	0.08	0.00	0.01	0.27	0.10	0.05
