## Supplementary Table 7 for "A core of functional complementary bacteria infects oysters in Pacific Oyster Mortality Syndrome" (part 1 of 3)

### Sheet: TableS7
Supplementary Table 7. Encoded functions of the seven main bacterial genera. Values correspond to normalized expression for each condition (sum of expressions for genes coding for a same function), Expression ratio (ER) correspond to the average of normalized expression of 9 samples at T60/72 divided by average of normalized expression of 9 samples at T0). NT: not tested if functions have less than three values for a condition in Supplementary Table 5.
				Atlantic																					Mediterranean
Genus	Category	Subcategory	Function	AF11T0_1	AF11T0_2	AF11T0_3	AF14T0_1	AF14T0_2	AF14T0_3	AF15T0_1	AF15T0_2	AF15T0_3	AF11T60_1	AF11T60_2	AF11T60_3	AF14T60_1	AF14T60_2	AF14T60_3	AF15T60_1	AF15T60_2	AF15T60_3	ER_Atl	Log2(ER_Atl)	FDR_Atl	MF11T0_1	MF11T0_2	MF11T0_3	MF14T0_1	MF14T0_2	MF14T0_3	MF15T0_1	MF15T0_2	MF15T0_3	MF11T72_1	MF11T72_2	MF11T72_3	MF14T72_1	MF14T72_2	MF14T72_3	MF15T72_1	MF15T72_2	MF15T72_3	ER_Med	Log2 (ER_Med)	FDR_Med
Amphritea	secondary metabolite biosynthesis_ transport and degradation	isoprenoid_ terpenoid metabolism	(2e,6e)-farnesyl diphosphate synthase (prenyltransferase)	3.08	2.84	2.56	2.38	67.05	2.92	3.08	3.22	120.51	1.18	1	0.86	0.74	1.68	1.45	0.78	0.6	10.42	0.0901078790213832	-3.47220292915104	0.356807376455696	2.28	2.56	145.22	3.9	3.84	4.04	201.93	3.28	3.52	5.39	12.13	0.86	0.64	3	14.02	1.1	0.72	0.8	0.104325768410827	-3.26083254808518	0.443820158940397
Amphritea	nucleoside and nucleotide metabolism and transport	pyrimidine metabolism	(d)cmp kinase	1.54	1.42	1.28	1.19	1.79	1.46	1.54	1.61	1.28	0.59	2.29	0.43	14.82	10.71	8.33	10.88	5.19	4.64	4.41495041952708	2.14239723630997	0.0926010568125	1.14	1.28	1.29	1.95	1.92	2.02	1.11	1.64	1.76	19.44	9.76	8.18	19.54	12.7	13.16	11.86	35.31	11.44	10.020552799433	3.32489019413924	0.0158319668571429
Amphritea	nitrogen compound metabolism	nitrogen metabolism: regulation	(protein-pii) uridylyltransferase glnd	3.08	2.84	2.56	2.38	3.58	2.92	3.08	3.22	2.56	5.95	14.09	11.45	4.23	14.04	11.28	3.61	7.58	3.18	2.87604881769642	1.52408816411198	0.0441487469439252	2.28	15.12	38.91	3.9	3.84	4.04	2.22	3.28	3.52	3.63	3.48	3.52	0.64	0.72	19.23	1.1	11.74	0.8	0.581766307871871	-0.781488347561648	0.65011156097561
Amphritea	dna replication_ modification_ recombination and repair	dna mismatch repair	a_g-specific adenine glycosylase	1.54	1.42	1.28	1.19	1.79	1.46	1.54	1.61	1.28	0.59	0.5	0.43	0.37	3.29	0.29	0.39	3.53	1.14	0.803203661327231	-0.316162249196038	0.693298274140753	1.14	1.28	1.29	1.95	1.92	2.02	1.11	1.64	1.76	0.42	2.03	0.43	1.95	0.36	0.22	0.55	0.36	0.4	0.476257973068746	-1.0701848498185	NT
Amphritea	precursor metabolite and energy production and conversion	pyruvate metabolism	acetate--coa ligase	4.62	4.26	3.84	22.87	5.37	33.69	38.64	4.83	3.84	2.87	15.18	7.52	4.27	7.95	20.14	14.12	13.01	10.37	0.782469662184323	-0.353893277749079	0.725616565511811	3.42	3.84	3.87	5.85	45.22	6.06	3.33	4.92	5.28	3.18	4.83	34.53	0.96	10.35	7.33	1.65	1.08	43.56	1.31397481354689	0.393937622144832	0.801526100161551
Amphritea	amino acid metabolism and transport	threonine degradation	acetate_propionate kinase	3.08	2.84	2.56	2.38	3.58	2.92	3.08	3.22	2.56	1.18	3.99	0.86	0.74	6.14	2.01	2.81	1.25	1.18	0.768878718535469	-0.379172046721838	0.499647945154639	2.28	2.56	2.58	3.9	3.84	4.04	2.22	3.28	3.52	4.83	2.63	0.86	0.64	0.72	0.44	1.1	10.24	10.57	1.13501063075833	0.182705810177419	0.842497019726859
Amphritea	lipid metabolism and transport	propanoate metabolism_2 methycitrate cycle	acetoacetyl-coa reductase	3.08	2.84	2.56	2.38	3.58	2.92	55.7	3.22	45.5	1.18	3.01	43.52	8.04	16.32	17.35	10.92	7.65	8.05	0.952865823616357	-0.06965501740658	0.968152875868726	2.28	2.56	54.52	3.9	64.89	4.04	31.3	3.28	3.52	16.3	17.18	2.55	8.96	14.24	27.65	1.1	1.62	12.5	0.599565447178343	-0.738010851396161	0.631693611940299
Amphritea	amino acid metabolism and transport	bcaa biosynthesis	acetolactate synthase	4.62	4.26	3.84	3.57	5.37	4.38	4.62	4.83	17.42	2.62	9.61	3.57	8.73	3.43	7.71	2.53	5.22	4.43	0.904365904365904	-0.145021493033951	0.836252066013986	3.42	3.84	3.87	5.85	5.76	6.06	3.33	4.92	5.28	8.7	22.6	27.3	7.19	9.8	11.4	1.65	1.83	10.62	2.38814079848807	1.25588789660791	0.218925040909091
Amphritea	lipid metabolism and transport	fatty acid degradation	acetone carboxylase	1.54	1.42	1.28	1.19	1.79	1.46	1.54	1.61	1.28	0.59	0.5	0.43	0.37	0.3	0.29	0.39	6.29	0.35	0.725400457665904	-0.463150439361191	NT	1.14	1.28	1.29	1.95	1.92	2.02	1.11	1.64	1.76	0.42	4.18	0.43	0.32	0.36	0.22	0.55	0.36	0.4	0.513111268603827	-0.962656385514059	NT
Amphritea	precursor metabolite and energy production and conversion	pyruvate metabolism	acetyl-coa acetyltransferase	34.5	36.03	2.56	2.38	3.58	2.92	3.08	3.22	15.92	9.06	2.05	0.86	7.8	10.05	5.06	2.8	0.6	4.45	0.410116133985987	-1.28589559442214	0.379062399014778	2.28	13.73	2.58	3.9	3.84	4.04	20.31	30.67	3.52	6.17	4.4	0.86	18.52	29.29	8.76	1.1	0.72	17.62	1.0302816071639	0.0430387235544959	0.964816081012658
Amphritea	lipid metabolism and transport	fatty acids: ß-oxidation (aerobic)	acetyl-coa c-acyltransferase	9.24	8.52	7.68	7.14	10.74	8.76	9.24	9.66	7.68	5.41	36.5	11.96	30.11	18.06	24.74	32.08	11.24	29.84	2.54182557843885	1.34586503516001	0.0442377382293578	6.84	7.68	7.74	11.7	11.52	12.12	6.66	9.84	10.56	35.62	30.71	16.43	1.92	14.12	9.9	17.45	17.88	23.99	1.98464446019372	0.988880578422327	0.142358348201439
Amphritea	lipid metabolism and transport	fatty acid biosynthesis	acetyl-coa carboxylase biotin carboxyl carrier protein	4.62	4.26	3.84	3.57	5.37	4.38	4.62	4.83	3.84	5.43	9.17	4.95	13.75	7.92	7.73	2.19	8	6.79	1.67632850241546	0.745304895078936	0.112354464277457	3.42	3.84	3.87	5.85	5.76	6.06	3.33	4.92	5.28	8.21	9.47	5.97	20.41	1.8	7.87	9.54	8.85	2.89	1.77202929364517	0.825402453468154	0.278491752
Amphritea	lipid metabolism and transport	fatty acid biosynthesis	acetyl-coa carboxylase carboxyl transferase subunit alpha	4.62	4.26	3.84	3.57	5.37	4.38	4.62	4.83	3.84	1.77	1.5	1.29	3.1	0.9	0.87	1.17	8.7	3.37	0.576404780066107	-0.794845795202125	0.194995740375	3.42	3.84	3.87	5.85	5.76	6.06	3.33	4.92	5.28	1.26	3.4	1.29	34.7	2.11	7.31	31.19	24.88	7.63	2.68769194424758	1.42636778991167	0.366279625531915
Amphritea	lipid metabolism and transport	fatty acid biosynthesis	acetyl_propionyl_methylcrotonyl-coa carboxylase	3.08	193.82	2.56	2.38	3.58	2.92	3.08	3.22	2.56	8.46	2.88	0.86	2.79	0.6	3.37	0.78	2.25	4.32	0.121132596685083	-3.04534094952584	0.538455640116279	54.86	2.56	2.58	3.9	3.84	4.04	2.22	3.28	42.44	6.73	4.32	8.18	0.64	1.46	1.85	1.1	0.72	6.45	0.262696291346475	-1.92853226173145	0.444015029508197
Amphritea	amino acid metabolism and transport	arginine biosynthesis	acetylornithine deacetylase	3.08	2.84	2.56	2.38	3.58	2.92	3.08	3.22	2.56	1.18	7.3	0.86	2.17	0.6	0.58	0.78	7	6.96	1.04614797864226	0.0650869366265231	0.943927022120419	2.28	2.56	2.58	3.9	3.84	4.04	2.22	3.28	3.52	0.84	0.84	0.86	0.64	0.72	0.44	1.1	0.72	1.9	0.285613040396882	-1.8078662440693	NT
Amphritea	amino acid metabolism and transport	methionine metabolism	acireductone synthase	1.54	1.42	1.28	1.19	1.79	1.46	1.54	1.61	1.28	0.59	0.5	0.43	4.52	0.3	5.36	1.16	0.3	2.87	1.22273073989321	0.290106739932794	0.761945323318386	1.14	1.28	1.29	1.95	1.92	2.02	1.11	1.64	1.76	0.42	0.42	0.43	9.37	0.36	0.22	0.55	0.36	0.4	0.888022678951099	-0.171331573275404	NT
Amphritea	precursor metabolite and energy production and conversion	tca cycle	aconitate hydratase	1.54	1.42	1.28	1.19	1.79	1.46	1.54	1.61	1.28	0.59	2.16	0.43	1.12	0.3	0.29	0.39	0.3	9.27	1.13272311212815	0.179795245466374	0.9055306068	1.14	1.28	1.29	1.95	1.92	2.02	1.11	1.64	1.76	0.42	0.42	0.43	0.32	0.36	0.22	0.55	0.36	0.4	0.246633593196315	-2.01955877674854	NT
Amphritea	lipid metabolism and transport	fatty acid biosynthesis	acp s-malonyltransferase	34.63	36.17	2.56	58.34	3.58	2.92	3.08	3.22	29.39	1.18	9.55	34.58	5.41	18.55	19.65	4.19	10.33	6.92	0.634654091667146	-0.655957607268332	0.561000375	38.99	24.99	35.03	38.76	3.84	47.35	20.39	3.28	3.52	16.81	10.98	0.86	5.51	9.74	19.25	1.1	7.59	9.64	0.376960444136017	-1.40751495081738	0.165607683221477
Amphritea	lipid metabolism and transport	phospholipid biosynthesis	acyl-acp--phospholipid o-acyltransferase	3.08	2.84	2.56	2.38	3.58	2.92	3.08	3.22	2.56	1.18	6.05	0.86	9.24	0.6	6.78	7.02	1.65	5.5	1.48283752860412	0.568360533384027	0.432770310623557	2.28	2.56	2.58	3.9	3.84	4.04	2.22	3.28	3.52	0.84	2.46	10.41	0.64	0.72	0.44	20.78	0.72	0.8	1.33982990786676	0.42204986138997	0.783594118421053
Amphritea	cell wall_ membrane and envelope biogenesis	lps: lipid a	acyl-acp--udp-n-acetylglucosamine o-acyltransferase	1.54	1.42	1.28	1.19	1.79	1.46	1.54	1.61	1.28	0.59	0.5	0.43	0.99	0.3	0.94	0.39	0.3	0.35	0.365369946605645	-1.45257012448557	NT	1.14	1.28	1.29	1.95	1.92	2.02	1.11	1.64	1.76	0.42	0.42	10.74	0.32	0.36	0.22	0.55	0.36	0.4	0.977321048901488	-0.0330955310832836	NT
Amphritea	lipid metabolism and transport	fatty acids: ß-oxidation	acyl-coa dehydrogenase	12.32	11.36	10.24	9.52	14.32	11.68	12.32	12.88	15.34	10.99	17.33	3.44	21.62	13.02	9.98	12.95	16.01	17.9	1.12056737588653	0.16422939577831	0.630263564921466	9.12	14.5	10.32	15.6	15.36	16.16	15.79	13.12	14.08	16.88	50.29	13.83	3.65	19.34	13.04	17.08	10.86	3.48	1.19669488109633	0.259055358094225	0.745167272727273
Amphritea	lipid metabolism and transport	acyl-coa metabolism	acyl-coa thioesterase	1.54	1.42	1.28	1.19	1.79	1.46	1.54	1.61	1.28	0.59	0.5	2.57	0.37	0.3	2.47	0.39	0.3	4.13	0.886346300533943	-0.174057616817226	0.8269606125	1.14	1.28	1.29	1.95	1.92	2.02	1.11	1.64	1.76	0.42	7.74	0.43	0.32	0.36	0.22	0.55	0.36	0.4	0.76541459957477	-0.385686675546433	NT
Amphritea	lipid metabolism and transport	fatty acid biosynthesis	acyl carrier protein	3.08	42.99	2.56	2.38	3.58	2.92	42.68	3.22	18.72	50.03	26.99	16.58	35.64	44.57	32.75	27.23	36.95	36.17	2.51297797428969	1.3293980263629	0.0491968449230769	46.5	43.1	2.58	3.9	3.84	4.04	2.22	3.28	3.52	181.06	148.07	150.87	104.61	135.88	136.48	206.07	133.71	280.16	13.0723136838378	3.70844260287524	0.00144729936
Amphritea	lipid metabolism and transport	phospholipid biosynthesis	acyl phosphate:glycerol-3-phosphate acyltransferase plsy	1.54	1.42	1.28	1.19	1.79	1.46	1.54	1.61	1.28	0.59	0.5	0.43	1.32	5.4	0.29	0.39	0.3	8.69	1.36613272311213	0.450097651764207	0.746539605206738	1.14	1.28	1.29	1.95	1.92	2.02	1.11	1.64	1.76	0.42	0.42	0.43	0.32	0.36	0.22	0.55	0.36	0.4	0.246633593196315	-2.01955877674854	NT
Amphritea	nucleoside and nucleotide metabolism and transport	nucleotide degradation and scavenging	adenine phosphoribosyltransferase	29.41	1.42	1.28	1.19	1.79	1.46	1.54	1.61	13.13	0.59	0.5	0.43	1.4	1.79	3.14	0.39	2.16	0.66	0.209350747681242	-2.25600602431766	0.373017153349876	1.14	1.28	29.9	1.95	35.61	2.02	17.16	1.64	1.76	10.03	4.62	0.43	9.74	11.12	6.98	0.55	14.98	7.54	0.713714038503137	-0.486581944822007	0.73676770749543
Amphritea	nucleoside and nucleotide metabolism and transport	purine metabolism	adenosine deaminase_ purine nucleoside phosphorylase	1.54	1.42	1.28	1.19	1.79	1.46	1.54	1.61	1.28	0.59	0.5	19.99	3.01	0.3	0.29	0.39	2.98	1.97	2.28985507246377	1.19525629139893	0.578044752972973	1.14	1.28	1.29	1.95	1.92	2.02	1.11	1.64	1.76	0.42	2.88	0.43	0.32	0.36	0.22	0.55	0.36	0.4	0.420978029766123	-1.2481831517965	NT
Amphritea	cofactor_ prosthetic group_ electron carrier and vitamin metabolism and transport	biotin	adenosylmethionine--8-amino-7-oxononanoate transaminase	3.08	2.84	2.56	2.38	3.58	2.92	3.08	3.22	2.56	2.24	1	9.86	4.7	1.66	1.66	1.56	3.71	14.71	1.5675057208238	0.648470708347291	0.513645558167331	2.28	2.56	2.58	3.9	3.84	4.04	2.22	3.28	3.52	0.84	2.29	0.86	0.64	0.72	0.44	3.21	2.3	0.8	0.428773919206237	-1.22171094043531	0.0102279970909091
Amphritea	nucleoside and nucleotide metabolism and transport	purine metabolism	adenylate kinase	3.08	2.84	2.56	2.38	3.58	2.92	3.08	3.22	2.56	4.83	1	0.86	2.41	8.58	2.88	1.53	2.33	2.25	1.01716247139588	0.0245501393291721	0.971879462598726	2.28	13.01	2.58	3.9	74.9	4.04	36.07	3.28	3.52	1.3	1.71	0.86	0.64	6.91	1.76	16.65	0.72	2.81	0.232344337651483	-2.10566360881499	0.437123189189189
Amphritea	nucleoside and nucleotide metabolism and transport	purine metabolism	adenylosuccinate lyase	3.08	2.84	2.56	2.38	3.58	2.92	3.08	3.22	2.56	20.3	26.57	39	21.68	16.99	6.65	40.81	18.86	19.2	8.01144164759726	3.00206187692791	0.00681039273333333	2.28	13.26	2.58	3.9	3.84	4.04	2.22	29.52	3.52	20.09	22.7	32.04	24.22	19.49	4.59	50.47	34.09	16.54	3.44122160834868	1.78292080197637	0.0444710547692308
Amphritea	nucleoside and nucleotide metabolism and transport	purine metabolism	adenylosuccinate synthase	29.53	2.84	2.56	2.38	3.58	2.92	3.08	3.22	2.56	3.12	11.77	14.73	13.4	6.17	11.81	10.33	8.14	11.27	1.72280235428137	0.784757200196787	0.409062499285714	2.28	2.56	2.58	3.9	3.84	4.04	2.22	3.28	3.52	16.43	11.45	10.63	2.3	1.39	6.05	1.1	0.72	13.24	2.24344436569809	1.16571540762617	0.305467888995215
Amphritea	carbon compound and carbohydrate metabolism_ transport and storage	sugar and sugar derivative utilisation	adp compounds hydrolase nude	1.54	1.42	1.28	1.19	1.79	1.46	1.54	1.61	1.28	0.59	0.5	0.43	0.37	0.3	0.29	0.39	4.51	0.35	0.589626239511823	-0.762127366296907	NT	1.14	1.28	1.29	1.95	1.92	2.02	1.11	1.64	1.76	0.42	0.42	0.43	0.32	0.36	0.22	0.55	0.36	0.4	0.246633593196315	-2.01955877674854	NT
Amphritea	translation_ ribosomal structure and biogenesis	trna-ligase	alanine--trna ligase	3.08	45.69	2.56	2.38	3.58	2.92	3.08	3.22	65.88	3.17	5.5	0.86	18.44	3.91	12.77	14.79	5.52	12.41	0.58440969861772	-0.774947974186772	0.652421094854202	49.48	2.56	2.58	3.9	3.84	4.04	41.26	38.64	28.61	6.05	4.6	2.08	4.32	14.78	8.69	22.13	14.24	1.74	0.449545480532845	-1.15346101425338	0.412431766423358
Amphritea	amino acid metabolism and transport	alanine transport	alanine:cation symporter	51.71	54.41	1.28	90.17	1.79	46.51	53.81	1.61	22.61	0.59	1.09	17.92	0.37	1.86	1.09	3.1	2.55	0.9	0.0909848718740352	-3.45822950255855	0.0760608430714286	176.25	72.63	1.29	1.95	1.92	208.62	58.89	1.64	93.09	10.11	6.07	2.96	0.32	7.53	0.22	2.66	0.36	1.57	0.0515999221133251	-4.27648730177744	0.180496892307692
Amphritea	amino acid metabolism and transport	alanine degradation	alanine dehydrogenase	1.54	1.42	1.28	1.19	1.79	66.44	76.93	1.61	1.28	6.27	11.89	92.87	20.03	15.99	31.31	16.78	15.96	36.13	1.6108287724785	0.687803146915375	0.631462429565217	1.14	1.28	1.29	1.95	1.92	2.02	1.11	64.71	1.76	0.42	6.08	13.71	21.59	14.63	8.1	3.36	0.36	16.62	1.09963721171288	0.137027633576155	0.93975699713467
Amphritea	amino acid metabolism and transport	alanine degradation	alanine racemase	3.08	2.84	2.56	2.38	3.58	2.92	3.08	3.22	2.56	1.18	1	34.52	0.74	0.6	3.38	0.78	1.2	1.63	1.71739130434783	0.780218792120091	0.732287902954899	2.28	2.56	2.58	3.9	3.84	4.04	2.22	3.28	3.52	5.24	3.88	0.86	1.64	2.17	5.65	1.1	5.1	0.8	0.936924167257264	-0.0939958110895723	0.854799072289157
Amphritea	redox homeostasis and oxidative stress	oxidative stress	alkyl hydroperoxide reductase	3.08	2.84	2.56	2.38	3.58	2.92	3.08	3.22	2.56	7.95	23.98	38.14	25.69	12.29	16.29	10.66	20.53	14.21	6.47368421052632	2.69458699189565	0.0111173874447761	2.28	2.56	2.58	122.66	3.84	4.04	2.22	3.28	3.52	19.03	15.21	11.42	25.13	18.95	23.41	12.74	50.25	68.73	1.66600898081372	0.736396177738568	0.67326018972332
Amphritea	inorganic ion metabolism_ transport and storage	phosphonate and derivatives	alkylphosphonate utilization operon protein phna	1.54	1.42	1.28	1.19	1.79	1.46	1.54	1.61	1.28	0.59	0.5	0.43	0.37	0.3	0.29	0.39	0.3	0.35	0.268497330282227	-1.89702035158446	NT	1.14	1.28	1.29	1.95	1.92	2.02	1.11	1.64	1.76	0.42	0.42	0.43	0.32	0.36	1.86	0.55	0.36	0.4	0.362863217576187	-1.46250227259726	NT
Amphritea	amino acid metabolism and transport	bcaa degradation	alpha-keto acid decarboxylase	1.54	62.57	1.28	69.63	54.77	1.46	182.47	1.61	1.28	8.02	0.5	0.43	3.87	9.3	2.13	1.17	0.3	4.47	0.0801625023233584	-3.64092864589787	0.256426744948454	1.14	21.86	1.29	1.95	1.92	2.02	34.44	1.64	1.76	0.42	0.42	2.51	0.32	1.31	1.3	0.55	0.36	4.76	0.175683622463981	-2.50894838783973	0.4153728
Amphritea	nucleoside and nucleotide metabolism and transport	purine metabolism	amidophosphoribosyltransferase	3.08	2.84	2.56	2.38	3.58	2.92	3.08	3.22	2.56	8.05	16.14	11.26	2.18	5.68	16.33	3.08	1.82	6.09	2.69374523264683	1.42961341094221	0.12816589983871	2.28	2.56	2.58	3.9	3.84	4.04	2.22	3.28	3.52	3.03	12.17	18.52	0.64	2	1.46	1.57	0.72	0.8	1.44968107725018	0.535735549290782	0.712467016885553
Amphritea	amino acid metabolism and transport	amino acid transport	amino acid abc transporter atp-binding protein	1.54	1.42	1.28	1.19	1.79	1.46	1.54	1.61	1.28	0.59	9.06	0.43	4.27	0.3	0.29	0.39	0.3	4.32	1.52173913043478	0.605721060887954	0.652714570050761	1.14	1.28	1.29	1.95	1.92	2.02	1.11	1.64	1.76	0.42	0.75	0.43	0.32	5.45	0.71	9.21	0.36	12.4	2.12969525159461	1.09064700300128	0.534077538461538
Amphritea	amino acid metabolism and transport	amino acid transport	amino acid abc transporter substrate-binding protein	1.54	1.42	1.28	1.19	1.79	1.46	1.54	1.61	1.28	0.59	0.5	0.43	0.37	5.87	0.29	4.26	1.37	1.93	1.1906941266209	0.251802851756155	0.799355866473988	1.14	1.28	1.29	1.95	1.92	2.02	1.11	1.64	1.76	0.42	0.42	0.43	0.32	0.36	1.56	0.55	0.36	0.4	0.341601700921332	-1.5496129363673	NT
Amphritea	amino acid metabolism and transport	amino acid degradation	amino acid dehydrogenase	1.54	1.42	1.28	1.19	1.79	1.46	1.54	1.61	1.28	0.59	0.5	0.43	1.15	0.3	1.87	3.17	1.41	2.56	0.913806254767353	-0.130039777432969	0.821501984767278	1.14	1.28	1.29	1.95	1.92	2.02	1.11	1.64	1.76	0.42	1.74	0.43	2.6	2.4	6.67	0.55	0.36	2.12	1.22537207654146	0.293219881045018	0.764619889655172
Amphritea	translation_ ribosomal structure and biogenesis	trna-aa metabolism	aminoacyl-trna hydrolase	1.54	1.42	1.28	1.19	1.79	1.46	1.54	1.61	1.28	0.59	0.5	0.43	2.3	7.27	0.29	0.39	0.3	0.35	0.947368421052632	-0.0780025120012729	NT	1.14	1.28	1.29	1.95	1.92	2.02	1.11	1.64	1.76	0.42	0.42	0.43	0.32	0.36	5	0.55	0.36	0.4	0.585400425230333	-0.772504301177819	NT
Amphritea	cofactor_ prosthetic group_ electron carrier and vitamin metabolism and transport	folate_ dhf_ thf metabolism	aminodeoxychorismate lyase	1.54	1.42	1.28	1.19	1.79	1.46	1.54	1.61	1.28	0.59	0.5	0.43	5.85	0.3	6.75	0.39	0.3	5.34	1.55987795575896	0.641433157607357	0.585429730714286	1.14	1.28	1.29	1.95	1.92	2.02	1.11	1.64	1.76	0.42	0.42	0.43	0.32	0.36	0.22	0.55	17.09	0.4	1.43231750531538	0.518351333782471	NT
Amphritea	cofactor_ prosthetic group_ electron carrier and vitamin metabolism and transport	folate_ dhf_ thf metabolism	aminodeoxychorismate synthase component 1	1.54	1.42	1.28	1.19	1.79	1.46	1.54	1.61	1.28	0.59	1.11	7.22	3.12	1.43	1.45	1.38	5.48	1.95	1.81006864988558	0.856044414972194	0.336005112064343	1.14	1.28	1.29	1.95	1.92	2.02	1.11	1.64	1.76	1.02	0.99	0.43	6.51	0.36	3.96	11.25	4.34	0.4	2.07370659107016	1.05221178154122	0.458209285714286
Amphritea	cofactor_ prosthetic group_ electron carrier and vitamin metabolism and transport	folate_ dhf_ thf metabolism	aminodeoxychorismate_anthranilate synthase component ii	3.08	2.84	2.56	2.38	3.58	2.92	3.08	3.22	2.56	10.98	1	0.86	0.74	0.6	0.58	0.78	4.95	1.81	0.850495804729214	-0.233623975414087	0.820564853495007	2.28	2.56	2.58	3.9	3.84	4.04	2.22	3.28	3.52	5.28	0.84	0.86	0.64	2.37	2.52	1.1	0.72	0.8	0.536144578313253	-0.899306000380527	0.114614702362205
Amphritea	amino acid metabolism and transport	glycine cleavage system	aminomethyl-transferring glycine dehydrogenase gcvp	4.62	4.26	3.84	3.57	5.37	4.38	4.62	4.83	3.84	29.39	8.36	1.29	27.41	19.69	15.35	6.11	16.09	9.97	3.39842359521993	1.76486568790625	0.0635796141044776	3.42	3.84	3.87	5.85	5.76	6.06	3.33	4.92	5.28	7.05	5.91	3.71	0.96	20.6	2.86	1.65	19.16	7.1	1.63004961020553	0.704915873234473	0.516281530997305
Amphritea	posttranslational modification_ protein turnover_ chaperones	protein processing_ degradation	aminopeptidase n	1.54	1.42	1.28	1.19	1.79	1.46	1.54	1.61	1.28	0.59	4.49	6.97	3.09	0.3	4.1	1.61	1.2	3.65	1.98321891685736	0.987843937694062	0.245091792481752	1.14	1.28	1.29	1.95	1.92	2.02	1.11	1.64	1.76	0.42	0.42	0.43	0.32	0.36	0.22	0.55	0.36	0.4	0.246633593196315	-2.01955877674854	NT
Amphritea	cofactor_ prosthetic group_ electron carrier and vitamin metabolism and transport	nad_ nadp	ammonia-dependent nad(+) synthetase	1.54	1.42	1.28	1.19	1.79	1.46	1.54	1.61	1.28	0.59	0.5	0.43	0.37	1.28	0.29	3.82	0.3	0.35	0.604881769641495	-0.725274914517776	NT	1.14	1.28	1.29	1.95	1.92	2.02	1.11	1.64	1.76	0.42	0.42	0.43	0.32	0.36	0.22	0.55	0.36	0.4	0.246633593196315	-2.01955877674854	NT
Amphritea	cell wall_ membrane and envelope biogenesis	peptidoglycan-murein biosynthesis	anhydro-n-acetylmuramic acid kinase	74.08	2.84	2.56	2.38	26.31	2.92	3.08	3.22	2.56	14.29	7.83	0.86	7.74	9.24	10.16	3.42	5.1	7.85	0.55431429762401	-0.851223874840984	0.656025629898649	2.28	2.56	2.58	3.9	3.84	4.04	2.22	3.28	3.52	1.48	17.64	11.43	12.46	13.42	2	15.84	0.72	1.38	2.70623671155209	1.43628803578395	0.214182465882353
Amphritea	amino acid metabolism and transport	aromatic amino acid biosynthesis	anthranilate phosphoribosyltransferase	1.54	1.42	1.28	37.81	58.47	1.46	1.54	1.61	1.28	0.59	0.85	0.43	1.95	4.2	11.07	3.15	1.55	1.27	0.235504181937788	-2.08617541633448	0.437084859502262	1.14	1.28	128.67	1.95	76.79	87.04	36.78	55.63	114.51	2.51	0.42	8.92	0.32	1.05	8.16	10.96	2.06	0.4	0.0690764008813196	-3.8556632743361	0.0922574076923077
Amphritea	amino acid metabolism and transport	aromatic amino acid biosynthesis	anthranilate synthase component 1	1.54	1.42	1.28	1.19	1.79	1.46	1.54	1.61	1.28	18.42	6.96	12.53	7.43	0.3	0.29	4.59	19.14	4.81	5.68039664378337	2.50599167199054	0.0958591377439024	1.14	1.28	1.29	1.95	1.92	2.02	1.11	1.64	1.76	0.42	8	17.85	3.15	0.36	5.05	0.55	37.63	8.55	5.78029766123317	2.53114378741933	0.327147185454545
Amphritea	secondary metabolite biosynthesis_ transport and degradation	antibiotic biosynthesis	antibiotic biosynthesis monooxygenase	1.54	1.42	1.28	1.19	1.79	1.46	1.54	1.61	1.28	0.59	0.5	0.43	0.37	0.3	0.29	1.44	0.3	3.66	0.601067887109077	-0.734400150765378	NT	1.14	1.28	1.29	1.95	1.92	2.02	1.11	1.64	1.76	3.01	0.42	0.43	0.32	0.36	0.22	0.55	0.36	0.4	0.430191353649894	-1.21694956634158	NT
Amphritea	cell wall_ membrane and envelope biogenesis	lipoprotein maturation	apolipoprotein n-acyltransferase	1.54	1.42	1.28	1.19	1.79	1.46	1.54	1.61	1.28	0.59	0.5	0.43	0.37	0.3	0.29	0.39	0.3	0.35	0.268497330282227	-1.89702035158446	NT	1.14	1.28	1.29	1.95	1.92	2.02	1.11	1.64	1.76	0.42	0.42	0.43	0.32	4.93	0.22	0.55	0.36	0.4	0.570517363571935	-0.809657299595285	NT
Amphritea	cell wall_ membrane and envelope biogenesis	lps: kdo_ eps	arabinose-5-phosphate isomerase kdsd	1.54	1.42	1.28	1.19	1.79	1.46	1.54	1.61	1.28	0.59	0.5	0.43	0.37	0.3	0.29	0.39	0.3	0.35	0.268497330282227	-1.89702035158446	NT	1.14	1.28	1.29	1.95	1.92	2.02	1.11	1.64	1.76	8.16	4.96	0.43	0.32	0.36	0.22	0.55	0.36	0.4	1.1169383416017	0.159549546859112	NT
Amphritea	translation_ ribosomal structure and biogenesis	trna-ligase	arginine--trna ligase	1.54	1.42	1.28	1.19	1.79	1.46	1.54	1.61	1.28	0.59	0.5	0.43	4.68	4.55	11.12	0.39	0.3	0.35	1.74752097635393	0.805309773082921	0.578985233752244	1.14	1.28	1.29	1.95	1.92	2.02	1.11	1.64	1.76	0.42	0.42	0.43	0.32	4.86	0.86	0.55	0.36	3.58	0.836286321757619	-0.25793112834806	0.785323679214403
Amphritea	amino acid metabolism and transport	arginine degradation	argininosuccinate lyase	3.08	2.84	2.56	2.38	3.58	2.92	3.08	3.22	2.56	1.18	1	0.86	3.2	2.64	13.66	17.26	2.02	2.37	1.68535469107552	0.753052245535251	0.544701817714286	2.28	2.56	2.58	3.9	3.84	4.04	2.22	3.28	3.52	7.92	5.11	7.09	0.64	0.72	5.17	1.1	9.66	0.8	1.35400425230333	0.437232269760247	0.604951152317881
Amphritea	amino acid metabolism and transport	arginine biosynthesis	argininosuccinate synthase	3.08	2.84	84.36	2.38	3.58	2.92	3.08	3.22	2.56	9.99	10.51	26.37	5.91	6.04	9.58	10.57	7.54	13.27	0.923717830031476	-0.114475878943565	0.95507921276129	2.28	2.56	2.58	3.9	3.84	4.04	2.22	3.28	3.52	12.32	6.48	7.63	3.85	6.15	2.6	8.17	0.72	8.99	2.01665485471297	1.01196419153537	0.142358348201439
Amphritea	carbon compound and carbohydrate metabolism_ transport and storage	isoprene degradation	aromatic ring-hydroxylating dioxygenase_ alkene reductase	4.62	4.26	3.84	3.57	5.37	4.38	4.62	4.83	3.84	30.93	50.53	36.28	62.34	26.06	49.8	49	53.1	54.96	10.5008899059242	3.39243969025126	0.000397362544615385	3.42	3.84	3.87	5.85	5.76	6.06	3.33	4.92	5.28	41.95	22.17	34.06	24.81	21.29	19.61	18.53	8.44	40.7	5.47035199622017	2.45163366791046	0.0100978745806452
Amphritea	cell defense	arsenic resistance	arsenate reductase	1.54	1.42	1.28	1.19	1.79	1.46	1.54	1.61	1.28	0.59	0.5	0.43	0.37	1.36	0.29	0.39	0.3	0.35	0.349351639969489	-1.51724818212481	NT	1.14	1.28	1.29	1.95	1.92	2.02	1.11	1.64	1.76	0.42	2.05	0.43	0.32	0.97	2.67	0.55	0.36	2.86	0.753366406803685	-0.40857639106616	0.566937705882353
Amphritea	cell wall_ membrane and envelope biogenesis	outer membrane biogenesis	asma family protein	3.08	2.84	2.56	2.38	3.58	2.92	3.08	3.22	2.56	15.78	12.25	9.79	7.72	11.47	9.51	0.78	7.54	11.23	3.28260869565217	1.71484278326807	0.01437321075	2.28	2.56	2.58	3.9	3.84	4.04	2.22	3.28	3.52	0.84	4.31	0.86	0.64	0.72	2.65	5.33	0.72	8.8	0.881289865343728	-0.182311480380358	0.818946917197452
Amphritea	translation_ ribosomal structure and biogenesis	trna-aa metabolism	asp-trna(asn)_glu-trna(gln) amidotransferase gat	4.62	4.26	3.84	3.57	5.37	4.38	4.62	4.83	3.84	13.6	23.3	9.84	13.2	5.95	13.88	9.34	27.2	2.71	3.02618866005594	1.5975019315212	0.0577791787674419	3.42	3.84	3.87	5.85	5.76	6.06	3.33	4.92	5.28	17.55	11.3	20.34	0.96	12.61	7.7	29.85	4.56	9.28	2.69666902905741	1.43117846579364	0.139176052941176
Amphritea	translation_ ribosomal structure and biogenesis	trna-ligase	aspartate--trna ligase	1.54	64.76	1.28	1.19	1.79	1.46	1.54	117.74	26.77	0.59	0.5	0.43	0.37	0.3	0.29	0.39	0.3	1.01	0.0191681570138029	-5.70514455881278	0.299775861919505	1.14	1.28	124.61	1.95	1.92	2.02	35.64	53.91	56.34	2.41	1.17	2.59	0.32	2.33	4.7	0.55	2	0.4	0.0590724866396471	-4.08136984669544	0.265829106122449
Amphritea	amino acid metabolism and transport	lysine_ threonine biosynthesis	aspartate-semialdehyde dehydrogenase	3.08	2.84	2.56	2.38	3.58	2.92	3.08	3.22	13.68	16.45	20.81	21.23	17.69	32.56	20.98	16.86	10.17	14.84	4.5953401178361	2.20017164457335	0.000637102240714286	2.28	7.34	16.03	3.9	3.84	4.04	2.22	14.68	3.52	23.99	14.95	3.61	1.68	14.88	11.71	9.2	2.17	23.92	1.83422644770959	0.875171760427223	0.374004
Amphritea	amino acid metabolism and transport	aspartate and aromatic amino acid biosynthesis	aspartate aminotransferase	54.17	8.52	7.68	7.14	51.86	8.76	9.24	9.66	45.88	12.65	7.87	18.11	4.97	11.03	19.1	10.95	12.09	8.19	0.517273668128727	-0.951000342021511	0.350941584816754	6.84	55.6	7.74	11.7	11.52	12.12	6.66	9.84	10.56	9.91	14.25	12.22	5.15	10.3	3.25	3.3	38.66	9.2	0.801327500377131	-0.319536106179064	0.778573141903172
Amphritea	nucleoside and nucleotide metabolism and transport	pyrimidine metabolism	aspartate carbamoyltransferase	3.08	2.84	2.56	2.38	3.58	2.92	3.08	3.22	2.56	1.18	1	2.59	3.81	2.18	3.8	2.29	0.6	0.7	0.692219679633867	-0.530698137338641	0.210482902142857	2.28	2.56	2.58	3.9	3.84	4.04	2.22	3.28	3.52	4.55	0.84	0.86	0.64	0.72	0.96	1.1	0.72	0.8	0.39652728561304	-1.33450795162087	NT
Amphritea	amino acid metabolism and transport	lysine biosynthesis	aspartate kinase	3.08	2.84	2.56	2.38	3.58	2.92	3.08	3.22	2.56	9.47	7.95	0.86	4	12.58	11.21	4.67	17.35	9.36	2.95385202135774	1.56259755345518	0.0563973737857143	2.28	2.56	2.58	3.9	3.84	4.04	2.22	3.28	3.52	6.54	8.69	22.52	26.44	8.87	7.59	2.62	19.1	2.55	3.71793054571226	1.89449981966772	0.114614702362205
Amphritea	amino acid metabolism and transport	aspartate and aromatic amino acid biosynthesis	aspartate_tyrosine_aromatic aminotransferase	1.54	1.42	1.28	1.19	1.79	1.46	1.54	1.61	1.28	10.03	0.5	0.43	0.37	0.3	0.29	0.39	0.3	0.35	0.988558352402746	-0.0166019673371296	NT	1.14	1.28	1.29	1.95	1.92	2.02	1.11	1.64	1.76	0.42	0.42	0.43	0.32	0.36	0.22	0.55	0.36	0.4	0.246633593196315	-2.01955877674854	NT
Amphritea	posttranslational modification_ protein turnover_ chaperones	protein chaperone and cofactors	atp-dependent chaperone clpb	3.08	2.84	2.56	2.38	3.58	2.92	3.08	3.22	2.56	5.58	5.58	6.45	7.88	1.27	2.75	9.25	5.61	13.21	2.19603356216629	1.13490010334168	0.0907260143225807	2.28	2.56	2.58	3.9	3.84	4.04	2.22	3.28	3.52	1.2	5.7	0.86	14.8	0.72	6.17	1.1	0.72	3.81	1.24309000708717	0.313930759847469	0.776484121621622
Amphritea	posttranslational modification_ protein turnover_ chaperones	protein chaperone and cofactors	atp-dependent clp protease adapter clps	1.54	1.42	1.28	1.19	1.79	1.46	1.54	1.61	1.28	1.61	0.5	0.43	1.63	0.73	2.49	1.89	2.38	0.35	0.916094584286804	-0.12643153451612	0.798335682507289	1.14	1.28	1.29	1.95	1.92	2.02	1.11	1.64	1.76	2.73	1.12	4.43	0.32	0.82	1.26	0.55	1.88	1.05	1.00354358610914	0.00510327748573321	0.99035998
Amphritea	posttranslational modification_ protein turnover_ chaperones	protein processing_ degradation	atp-dependent clp protease atp-binding subunit clpa	3.08	2.84	2.56	14.86	3.58	2.92	25.07	3.22	2.56	5.02	1.7	2.17	2.17	0.87	0.86	5.68	5.12	3.28	0.442741802603394	-1.17546249926627	0.388811232524272	26.84	10.06	24.29	27.22	3.84	4.04	2.22	3.28	22.74	6.96	2.62	3.49	6.31	13.52	19.03	16.31	2.25	2.5	0.586123825584197	-0.770722611665179	0.452506179566563
Amphritea	posttranslational modification_ protein turnover_ chaperones	protein processing_ degradation	atp-dependent clp protease atp-binding subunit clpx	1.54	1.42	1.28	1.19	1.79	1.46	1.54	1.61	1.28	0.59	0.5	1.37	0.37	1.24	0.29	3.66	3.47	1.02	0.954233409610984	-0.0675858960559345	0.929325153552631	1.14	1.28	1.29	1.95	1.92	2.02	1.11	1.64	1.76	2.43	1.37	12.42	1.01	8.83	4.18	0.55	0.36	0.4	2.23600283486889	1.16092201727265	0.459678979228487
Amphritea	dna replication_ modification_ recombination and repair	dna replication and repair	atp-dependent dna helicase ding	3.08	2.84	2.56	2.38	3.58	2.92	3.08	3.22	2.56	1.18	1	0.86	6.13	7.25	0.58	3.57	2.52	1.33	0.931350114416476	-0.102604485234351	0.88808711755102	2.28	2.56	2.58	3.9	3.84	4.04	2.22	3.28	3.52	12.48	0.84	0.86	0.64	4.5	1.78	3.79	0.72	2.18	0.984762579730687	-0.0221521533967022	0.976644372067039
Amphritea	dna replication_ modification_ recombination and repair	dna recombination	atp-dependent dna helicase recg	1.54	1.42	1.28	1.19	1.79	1.46	1.54	1.61	1.28	0.59	0.5	0.43	6.42	9.04	6.85	3.87	0.3	2.01	2.28909229595728	1.19477563337653	0.313855232238806	1.14	1.28	1.29	1.95	1.92	2.02	1.11	55.85	1.76	2.63	3.96	0.43	28.52	2.54	27.27	0.55	5.4	0.4	1.04947306791569	0.0696651439687765	0.968087976437588
Amphritea	dna replication_ modification_ recombination and repair	dna recombination	atp-dependent dna helicase recq	1.54	1.42	1.28	1.19	1.79	1.46	1.54	1.61	1.28	0.59	0.5	0.43	0.37	0.3	0.29	0.39	0.3	0.35	0.268497330282227	-1.89702035158446	NT	1.14	1.28	1.29	1.95	1.92	2.02	1.11	1.64	1.76	0.42	0.42	0.43	0.32	0.36	0.22	18.61	0.36	0.4	1.52657689581857	0.610300261946943	NT
Amphritea	posttranslational modification_ protein turnover_ chaperones	protein processing_ degradation	atp-dependent lon protease	3.08	37.55	37	2.38	3.58	2.92	23.69	35.05	27.03	166.79	98.38	102.94	78.64	53.63	59.65	88.7	50.17	70.11	4.46372184815417	2.15824713003644	0.00587692555714286	2.28	187.81	2.58	3.9	43.56	4.04	17.42	3.28	55.91	51.55	60.69	17.53	106.26	42.42	48.26	77.52	70.84	27.24	1.565901864206	0.646993801096584	0.604951152317881
Amphritea	posttranslational modification_ protein turnover_ chaperones	protein processing_ degradation	atp-dependent protease atpase subunit hslu	3.08	60.03	2.56	2.38	28.35	2.92	3.08	3.22	2.56	2.17	3.2	0.86	3.78	1.39	3.01	2.2	1.36	4.72	0.209743020891107	-2.25330528848116	0.376292988888889	2.28	2.56	2.58	3.9	3.84	4.04	2.22	3.28	3.52	2.14	5.41	0.86	0.64	3.39	4.58	5.07	0.72	4.58	0.970588235294118	-0.0430687218918858	0.930858060431655
Amphritea	posttranslational modification_ protein turnover_ chaperones	protein processing_ degradation	atp-dependent protease subunit hslv	1.54	1.42	1.28	1.19	1.79	1.46	1.54	1.61	1.28	0.59	4.55	0.43	1.29	1.24	0.29	0.39	4.86	0.35	1.06712433257056	0.0937282769429991	0.928914845454545	1.14	1.28	1.29	1.95	1.92	2.02	1.11	1.64	1.76	0.42	2.33	0.43	0.32	12.78	1.93	5.08	0.36	0.4	1.70446491849752	0.76931890606014	0.65011156097561
Amphritea	translation_ ribosomal structure and biogenesis	translation factors	atp-dependent rna helicase dbpa	1.54	1.42	1.28	1.19	1.79	1.46	1.54	1.61	1.28	0.59	0.5	0.43	1.81	2.52	0.29	0.71	0.3	0.88	0.612509534706331	-0.70719579270444	0.197174192560976	1.14	1.28	1.29	1.95	1.92	2.02	1.11	1.64	1.76	0.42	1.77	0.43	0.32	4.28	2.9	1.56	3.62	0.4	1.11268603827073	0.154046571181725	0.834945555555556
Amphritea	transcription and rna metabolism	global regulation	atp-dependent rna helicase hrpa	3.08	2.84	2.56	2.38	3.58	2.92	3.08	3.22	2.56	1.18	1	0.86	2.26	3.2	13.76	13.48	0.6	5.51	1.59610983981693	0.674559937215952	0.544701817714286	2.28	2.56	2.58	3.9	3.84	4.04	2.22	3.28	3.52	0.84	5.23	0.86	0.64	5.48	0.44	4.45	0.72	0.8	0.689581856839121	-0.536206277816153	0.481086409090909
Amphritea	translation_ ribosomal structure and biogenesis	translation factors	atp-dependent rna helicase rhlb	1.54	1.42	1.28	1.19	1.79	1.46	1.54	1.61	1.28	0.59	0.5	0.43	0.37	2.55	0.29	0.39	4.03	3.04	0.929824561403509	-0.104969559601543	0.89985037922252	1.14	1.28	1.29	1.95	1.92	2.02	1.11	1.64	1.76	0.42	0.42	0.43	0.32	0.36	0.22	0.55	0.36	0.4	0.246633593196315	-2.01955877674854	NT
Amphritea	posttranslational modification_ protein turnover_ chaperones	envelope protein quality control	atp-dependent zinc metalloprotease ftsh	3.08	2.84	96.8	66.86	60.73	2.92	116.71	56.03	72.11	33	19.23	45.32	19.76	18.93	11.03	11.07	26.65	33.35	0.456701807228916	-1.13067559622641	0.231020265559701	2.28	202.05	2.58	3.9	3.84	4.04	33.62	105.25	60.36	20.69	24.54	38.23	55.69	52.72	28.76	60.62	23.28	37.42	0.818218797856049	-0.289441412633079	0.826999518987342
Amphritea	cofactor_ prosthetic group_ electron carrier and vitamin metabolism and transport	nad_ nadp	atp-nad kinase	3.08	2.84	2.56	2.38	3.58	2.92	3.08	3.22	2.56	1.18	9.74	0.86	3.92	0.6	0.58	6.42	8.35	3.02	1.32227307398932	0.403020150981079	0.630263564921466	2.28	2.56	2.58	3.9	3.84	4.04	2.22	3.28	3.52	0.84	0.84	0.86	0.64	0.72	0.44	1.1	0.72	0.8	0.246633593196315	-2.01955877674854	NT
Amphritea	amino acid metabolism and transport	histidine biosynthesis	atp phosphoribosyltransferase	3.08	2.84	2.56	2.38	3.58	2.92	3.08	3.22	29.33	1.73	1	6.74	11.86	7.53	9.99	2.85	7.93	3.39	1.00056614455558	0.000816542823923356	0.9994406095	2.28	2.56	2.58	3.9	3.84	4.04	2.22	3.28	3.52	6.27	7.99	16.92	10.63	4.34	6.24	4.97	24.13	12.32	3.32423812898653	1.73302373204893	0.0796456087912088
Amphritea	precursor metabolite and energy production and conversion	oxidative phosphorylation	atp synthase	118.56	18.46	16.64	15.47	61.11	18.98	55.1	104.21	64.86	969.78	937.87	746.58	635	625.2	713.31	897.47	674.85	808.55	14.8051500876656	3.88802721084243	0.00001059587631	14.82	37.22	52.52	25.35	92.09	70.12	296.82	21.32	22.88	1001.05	949.02	1046.86	462.21	495.91	517.84	559.02	394.5	525.62	9.40081182676817	3.23278534911788	0.0035885712
Amphritea	amino acid metabolism and transport	bcaa transport	azld family abc transporter	1.54	1.42	1.28	1.19	1.79	1.46	1.54	1.61	1.28	0.59	0.5	0.43	0.37	0.3	0.29	2.14	4.19	0.35	0.698703279938978	-0.517248182124811	NT	1.14	1.28	1.29	1.95	1.92	2.02	1.11	1.64	1.76	0.42	0.42	0.43	0.32	0.36	0.22	0.55	0.36	0.4	0.246633593196315	-2.01955877674854	NT
Amphritea	translation_ ribosomal structure and biogenesis	release factors	bacterial translation initiation factor 3	1.54	1.42	1.28	1.19	1.79	1.46	1.54	1.61	1.28	43.31	43.07	68.58	42.03	47.73	24.83	43.22	47.08	56.04	31.7231121281465	4.98746240538709	0.0002660563953	1.14	1.28	1.29	1.95	1.92	2.02	1.11	1.64	1.76	25.75	20.25	16.95	52.15	58.72	49.29	29.14	26.89	35.39	22.2912827781715	4.47840773546244	0.005746464
Amphritea	stress response	osmotic shock	bcct family choline_glycine_proline_betaine transport protein	1.54	1.42	1.28	1.19	1.79	1.46	1.54	1.61	1.28	0.59	1.15	0.43	1.55	3.34	0.29	0.39	0.3	1.21	0.70556826849733	-0.50314241481808	0.431833103496504	1.14	1.28	1.29	1.95	1.92	2.02	1.11	1.64	1.76	5.91	1.34	5.71	0.32	0.36	1.94	0.55	0.36	0.4	1.19702338766832	0.259451340204122	0.812507246376812
Amphritea	cell defense	drug resistance	bcr_cfla family multidrug efflux mfs transporter	1.54	1.42	1.28	1.19	1.79	1.46	1.54	1.61	1.28	0.59	0.5	0.43	0.37	0.3	0.29	0.39	0.3	3.24	0.488939740655988	-1.03227142360301	NT	1.14	1.28	1.29	1.95	1.92	2.02	1.11	1.64	1.76	0.42	0.42	0.43	0.32	0.36	0.22	0.55	0.36	0.4	0.246633593196315	-2.01955877674854	NT
Amphritea	carbon compound and carbohydrate metabolism_ transport and storage	sugar and sugar derivative utilisation	beta-n-acetylhexosaminidase	3.08	2.84	2.56	2.38	3.58	31.67	3.08	3.22	2.56	5.49	4.02	9.36	10.5	0.6	0.58	4.83	1.98	5.06	0.771693651082409	-0.373899858507207	0.799355866473988	2.28	2.56	2.58	3.9	3.84	4.04	20.66	3.28	3.52	1.84	5.72	0.86	20.96	0.72	0.44	1.1	0.72	0.8	0.71067295327904	-0.492742300488449	0.767043015490534
Amphritea	stress response	osmotic shock	betaine-aldehyde dehydrogenase	1.54	1.42	1.28	1.19	1.79	1.46	1.54	1.61	1.28	0.59	4.52	0.43	0.37	1.24	1.25	3.66	1.2	0.35	1.03813882532418	0.0539993812822403	0.953041971038961	1.14	1.28	1.29	1.95	1.92	2.02	1.11	1.64	1.76	0.42	1.94	0.43	0.32	0.36	2.48	0.55	0.36	0.4	0.514528703047484	-0.958676534601513	NT
Amphritea	cofactor_ prosthetic group_ electron carrier and vitamin metabolism and transport	biotin	bifunctional (biotin--acetyl-coa-carboxylase) ligase_biotin operon repressor bira	1.54	1.42	1.28	1.19	1.79	1.46	1.54	1.61	1.28	0.59	0.5	0.43	0.37	2.53	2.56	0.39	2.44	0.35	0.774980930587338	-0.367767283449588	0.561000375	1.14	1.28	1.29	1.95	1.92	2.02	1.11	1.64	1.76	0.42	0.42	0.43	0.32	0.36	0.22	0.55	0.36	0.4	0.246633593196315	-2.01955877674854	NT
Amphritea	stress response	stringent response	bifunctional (p)ppgpp synthetase_guanosine-3,5-bis(diphosphate) 3-pyrophosphohydrolase	3.08	2.84	2.56	2.38	3.58	2.92	3.08	3.22	2.56	5.12	2.96	0.86	11.01	18.15	12.81	6.89	7.33	12.05	2.94355453852021	1.5575593583195	0.078213560979021	2.28	2.56	2.58	3.9	3.84	4.04	2.22	3.28	3.52	4.2	1.21	0.86	3.01	0.72	3.12	1.1	20.79	0.8	1.26895818568391	0.34364453072326	0.8149923072
Amphritea	translation_ ribosomal structure and biogenesis	ribosome biogenesis	bifunctional 23s rrna (guanine(2069)-n(7))-methyltransferase rlmk_23s rrna (guanine(2445)-n(2))-methyltransferase rlml	3.08	2.84	2.56	2.38	3.58	2.92	3.08	3.22	2.56	6.41	12.85	0.86	10.11	0.6	1.71	2.3	0.6	8.54	1.67734553775744	0.746179918633214	0.43835976	2.28	2.56	2.58	3.9	3.84	4.04	2.22	3.28	3.52	9.24	3.31	0.86	0.64	0.72	0.97	1.1	0.72	0.8	0.650602409638554	-0.620151929183456	0.534077538461538
Amphritea	lipid metabolism and transport	propanoate metabolism_2 methycitrate cycle	bifunctional aconitate hydratase 2_2-methylisocitrate dehydratase	4.62	4.26	286.57	3.57	5.37	4.38	67.09	4.83	3.84	21.71	22.85	30.62	20.67	46.44	19.07	16.8	19.01	19.3	0.562946974228279	-0.828929058231376	0.721356608082409	73.18	129.02	3.87	138.34	5.76	6.06	150.78	57.19	107.42	59.09	53.03	86.82	52.26	22.07	53.67	20.53	19.23	17.99	0.572779250171228	-0.803948865234382	0.421298685314685
Amphritea	cell wall_ membrane and envelope biogenesis	lps: core	bifunctional d-glycero-beta-d-manno-heptose-7-phosphate kinase_d-glycero-beta-d-manno-heptose 1-phosphate adenylyltransferase hlde	1.54	2.84	2.56	2.38	3.58	2.92	3.08	3.22	2.56	5.85	3.24	0.86	2.66	9.29	1.93	0.78	1.87	3.91	1.23136142625608	0.300254280372877	0.678034981487603	2.28	2.56	2.58	3.9	3.84	4.04	31.11	3.28	3.52	1.84	7.56	0.86	0.64	10.9	5.05	1.1	0.72	0.8	0.516021712484679	-0.954496324132347	0.604951152317881
Amphritea	cofactor_ prosthetic group_ electron carrier and vitamin metabolism and transport	ubiquinone and menaquinone	bifunctional demethylmenaquinone methyltransferase_2-methoxy-6-polyprenyl-1,4-benzoquinol methylase ubie	61.88	189.16	79.25	71.89	111.18	108.51	186.84	287.87	202.53	8.12	4.63	2.69	4.28	6.87	8.19	4.7	2.21	7.05	0.0375179930875753	-4.73627353249821	0.00834186975789474	2.28	86.17	2.58	3.9	3.84	84.74	2.22	54.53	110.54	8.1	6.96	0.86	2.75	8.15	8.99	3.57	21.16	32.34	0.264766248574686	-1.91720887046653	0.319175933944954
Amphritea	cofactor_ prosthetic group_ electron carrier and vitamin metabolism and transport	riboflavin metabolism	bifunctional diaminohydroxyphosphoribosylaminopyrimidine deaminase_5-amino-6-(5-phosphoribosylamino)uracil reductase ribd	3.08	2.84	2.56	2.38	3.58	2.92	3.08	3.22	2.56	1.18	1	0.86	2.84	1.05	5.9	1.72	5.28	0.7	0.782990083905416	-0.352934058113152	0.561000375	2.28	2.56	2.58	3.9	3.84	4.04	2.22	3.28	3.52	4.89	2.74	5.86	1.95	0.72	0.44	1.1	0.72	17.65	1.27817150956768	0.354081435190306	0.778573141903172
Amphritea	dna replication_ modification_ recombination and repair	dna repair: oxidative damage	bifunctional dna-formamidopyrimidine glycosylase_dna-(apurinic or apyrimidinic site) lyase	1.54	1.42	1.28	1.19	1.79	1.46	1.54	1.61	1.28	0.59	0.5	0.43	4.25	0.3	5.98	0.39	3.38	0.35	1.23340961098398	0.302651993251908	0.774267809911242	1.14	1.28	1.29	1.95	1.92	2.02	1.11	1.64	1.76	5.25	0.42	0.43	0.32	10.5	4.56	0.55	0.36	0.4	1.61516654854713	0.691682936668033	0.65011156097561
Amphritea	lipid metabolism and transport	fatty acids: ß-oxidation	bifunctional enoyl-coa hydratase_phosphate acetyltransferase	1.54	1.42	1.28	1.19	1.79	1.46	1.54	1.61	1.28	0.59	0.5	0.43	0.37	0.3	0.29	0.39	0.3	0.35	0.268497330282227	-1.89702035158446	NT	1.14	1.28	1.29	1.95	1.92	2.02	1.11	1.64	1.76	2.45	0.42	0.43	0.32	0.36	3.64	0.55	0.36	0.4	0.632884479092842	-0.659985907476041	NT
Amphritea	amino acid metabolism and transport	glutamine biosynthesis	bifunctional glutamate--ammonia ligase)-adenylyl-l-tyrosine phosphorylase_glutamate--ammonia-ligase) adenylyltransferase	3.08	69.92	2.56	39.92	3.58	59.94	3.08	3.22	56.56	1.18	1	0.86	0.74	4.34	4.43	0.78	1.46	0.7	0.0640453154717605	-3.96476313978267	0.136400402827225	76.17	92.88	2.58	3.9	3.84	4.04	2.22	3.28	3.52	5.28	4.37	0.86	5.66	1.76	14.99	4.89	9.65	0.8	0.250792495972561	-1.99543391335481	0.467784209912536
Amphritea	amino acid metabolism and transport	arginine biosynthesis	bifunctional glutamate n-acetyltransferase_amino-acid acetyltransferase argj	3.08	2.84	2.56	2.38	3.58	2.92	3.08	3.22	2.56	1.18	1	0.86	15.78	7.2	3.26	9.02	0.6	2.31	1.57170099160946	0.652326778058745	0.548301004536862	2.28	2.56	2.58	3.9	3.84	4.04	2.22	3.28	3.52	4.47	4.1	0.86	8.61	3.61	6.05	1.1	0.72	8.53	1.3483345145287	0.431178465793643	0.569202640776699
Amphritea	cofactor_ prosthetic group_ electron carrier and vitamin metabolism and transport	thiamine	bifunctional hydroxymethylpyrimidine kinase_phosphomethylpyrimidine kinase	1.54	1.42	1.28	1.19	1.79	1.46	1.54	1.61	1.28	2.09	0.5	4.89	4.08	3.8	0.62	2.05	0.3	3.95	1.69946605644546	0.765081547118277	0.300018505555556	1.14	1.28	1.29	1.95	1.92	2.02	1.11	1.64	1.76	0.42	1.45	0.43	0.32	0.36	0.61	3.13	2.6	0.4	0.688873139617293	-0.537689768991483	0.474249849710983
Amphritea	cofactor_ prosthetic group_ electron carrier and vitamin metabolism and transport	folate_ dhf_ thf metabolism	bifunctional methylenetetrahydrofolate dehydrogenase_methenyltetrahydrofolate cyclohydrolase fold	1.54	1.42	1.28	1.19	1.79	1.46	1.54	1.61	1.28	12.37	0.5	0.43	2.22	0.3	0.29	3.28	2.13	0.69	1.69412662090008	0.760541707325227	0.6335676375	1.14	1.28	1.29	1.95	1.92	2.02	1.11	1.64	1.76	0.42	0.42	0.43	0.32	0.36	0.22	0.55	0.36	0.4	0.246633593196315	-2.01955877674854	NT
Amphritea	cofactor_ prosthetic group_ electron carrier and vitamin metabolism and transport	coenzyme a	bifunctional phosphopantothenoylcysteine decarboxylase_phosphopantothenate--cysteine ligase coabc	1.54	1.42	1.28	1.19	1.79	1.46	1.54	1.61	1.28	4.08	8.32	0.43	3.24	0.3	1.79	12.47	1.72	6.58	2.96948893974066	1.57021465912553	0.213758409529412	1.14	1.28	1.29	1.95	1.92	2.02	1.11	1.64	1.76	13.09	1.62	0.43	0.32	3.49	0.22	0.55	0.36	0.4	1.45145287030475	0.537497727402736	0.769201635434412
Amphritea	nucleoside and nucleotide metabolism and transport	purine metabolism	bifunctional phosphoribosylaminoimidazolecarboxamide formyltransferase_imp cyclohydrolase	3.08	2.84	2.56	2.38	3.58	21.93	3.08	3.22	2.56	5.55	2.55	35.24	6.78	9.58	15.47	4.96	18.07	22.76	2.67433119610878	1.41917814358966	0.194995740375	2.28	2.56	2.58	3.9	29.43	4.04	2.22	3.28	3.52	3.43	7.69	17.04	6.68	6.81	14.42	16.57	12.13	49.84	2.50157963203865	1.32283937794273	0.368147603305785
Amphritea	amino acid metabolism and transport	serine biosynthesis	bifunctional phosphoserine phosphatase_homoserine phosphotransferase thrh	3.08	2.84	2.56	2.38	3.58	2.92	3.08	3.22	2.56	1.62	9.95	15.42	5.89	2.61	4.12	12.22	5.36	11.57	2.62242562929062	1.39090185925631	0.0926010568125	2.28	2.56	2.58	3.9	3.84	4.04	2.22	3.28	3.52	13.88	12.66	1.73	8.65	0.72	0.44	10.79	6.01	0.8	1.97306874557052	0.980441223251464	0.387351394422311
Amphritea	amino acid metabolism and transport	aromatic amino acid biosynthesis	bifunctional prephenate dehydrogenase_3-phosphoshikimate 1-carboxyvinyltransferase	3.08	2.84	2.56	2.38	3.58	2.92	3.08	3.22	2.56	3.24	11.8	7.79	8.29	8.31	5.43	7.9	7.45	13.6	2.81502669717773	1.49314860461573	0.0102004801363636	2.28	2.56	78.45	3.9	3.84	105.31	2.22	3.28	3.52	3.41	10.85	3.51	0.64	16.17	12.12	1.1	0.72	2.54	0.248636540708999	-2.0078897581683	0.481086409090909
Amphritea	precursor metabolite and energy production and conversion	electron transfer	bifunctional proline dehydrogenase_l-glutamate gamma-semialdehyde dehydrogenase puta	3.08	2.84	2.56	2.38	3.58	2.92	3.08	3.22	2.56	1.18	1	0.86	0.74	1.23	1.22	2.78	1.2	1.27	0.437833714721587	-1.19154504354607	0.0002660563953	2.28	2.56	2.58	3.9	3.84	4.04	2.22	3.28	3.52	0.84	0.84	0.86	0.64	14.9	3.3	18.54	2.93	18.92	2.18887313961729	1.13018834275615	0.452888918429003
Amphritea	posttranslational modification_ protein turnover_ chaperones	disulfide bond formation	bifunctional protein-disulfide isomerase_oxidoreductase dsbc	1.54	1.42	1.28	1.19	1.79	1.46	1.54	1.61	1.28	7.14	0.5	0.43	1.86	0.3	3.52	1.73	0.3	2	1.35621662852784	0.439587638608016	0.669051920895522	1.14	1.28	1.29	1.95	1.92	2.02	1.11	1.64	1.76	4.66	0.42	0.43	2.56	9.59	3.49	0.55	0.36	2.77	1.75974486180014	0.815366273579577	0.519360510638298
Amphritea	nucleoside and nucleotide metabolism and transport	pyrimidine metabolism: regulation	bifunctional pyr operon transcriptional regulator_uracil phosphoribosyltransferase pyrr	1.54	1.42	1.28	26.33	1.79	1.46	1.54	1.61	1.28	0.59	1.4	2.94	2.94	7.44	4.51	0.76	3.52	0.95	0.654901960784314	-0.610649144384806	0.748443077593985	100.07	16.39	1.29	48.92	53.31	2.02	1.11	1.64	1.76	1.76	2.28	0.43	7.64	0.36	2.86	2.34	2.69	0.4	0.09165158271158	-3.44769639520234	0.300361426086957
Amphritea	cofactor_ prosthetic group_ electron carrier and vitamin metabolism and transport	folate_ dhf_ thf metabolism	bifunctional tetrahydrofolate synthase_dihydrofolate synthase	3.08	2.84	2.56	2.38	3.58	2.92	3.08	3.22	2.56	1.18	1	0.86	0.74	2.45	3.56	1.82	2.89	3.41	0.683066361556064	-0.549902348235793	0.149849847692308	2.28	2.56	2.58	3.9	3.84	4.04	2.22	3.28	3.52	6.55	4.47	0.86	0.64	0.72	1.59	1.1	23.11	0.8	1.41176470588235	0.497499659470817	0.76118785492228
Amphritea	carbon compound and carbohydrate metabolism_ transport and storage	xenobiotic degradation	biotin-dependent carboxyltransferase (allophanate hydrolase)	1.54	1.42	1.28	1.19	1.79	1.46	1.54	1.61	1.28	0.59	0.5	0.43	0.37	0.3	0.29	0.39	0.3	0.35	0.268497330282227	-1.89702035158446	NT	1.14	1.28	1.29	1.95	1.92	2.02	1.11	1.64	1.76	1.4	2.28	0.43	0.32	0.36	0.22	0.55	0.36	0.4	0.447909284195606	-1.15872152442016	NT
Amphritea	cofactor_ prosthetic group_ electron carrier and vitamin metabolism and transport	biotin	biotin synthase biob	1.54	1.42	1.28	1.19	1.79	1.46	1.54	1.61	1.28	0.59	4.73	3.19	2.04	1.67	2.67	1.56	2.92	10.23	2.25781845919146	1.17492949029456	0.253159175853659	1.14	1.28	1.29	1.95	1.92	2.02	1.11	1.64	1.76	3.06	3.11	0.43	0.32	8.18	2.11	0.55	2.12	6.89	1.89723600283487	0.923899151043514	0.430569154639175
Amphritea	amino acid metabolism and transport	bcaa transport	branched-chain amino acid abc transporter permease	4.62	4.26	3.84	3.57	5.37	108.74	4.62	4.83	3.84	9.9	14.32	11.05	20.29	24.52	19.7	8.66	17.7	12.07	0.961862342542974	-0.0560976582113029	0.976924159250318	3.42	24.5	123.38	70.05	5.76	6.06	36.79	4.92	5.28	18.72	22.57	27.94	0.96	1.74	10.39	6.53	1.08	1.2	0.325278412335808	-1.62025301628184	0.426397951557093
Amphritea	amino acid metabolism and transport	bcaa biosynthesis	branched-chain amino acid transaminase	1.54	1.42	1.28	1.19	1.79	1.46	1.54	1.61	1.28	0.59	0.5	0.43	0.37	0.3	0.29	0.39	0.3	0.35	0.268497330282227	-1.89702035158446	NT	1.14	1.28	1.29	1.95	1.92	2.02	1.11	1.64	1.76	0.42	2.82	0.43	0.32	0.36	0.22	0.55	0.36	0.4	0.416725726435152	-1.2628299277609	NT
Amphritea	cofactor_ prosthetic group_ electron carrier and vitamin metabolism and transport	cytochrome c biogenesis	c-type cytochrome biogenesis protein ccmi	1.54	1.42	1.28	1.19	1.79	1.46	1.54	1.61	1.28	2.2	0.5	0.43	0.37	7.39	6.12	0.39	3.06	3.72	1.84439359267735	0.883146559027369	0.389450466828087	1.14	1.28	1.29	1.95	1.92	2.02	1.11	1.64	1.76	0.42	2.89	0.43	0.32	0.36	2.69	0.55	0.36	2.43	0.740609496810773	-0.433215045629019	0.572509282660333
Amphritea	carbon compound and carbohydrate metabolism_ transport and storage	glyoxylate and dicarboxylate metabolism	c4-dicarboxylate abc transporter	1.54	1.42	1.28	1.19	1.79	1.46	1.54	1.61	1.28	0.59	0.5	0.43	0.37	0.3	0.29	0.39	0.3	0.35	0.268497330282227	-1.89702035158446	NT	1.14	1.28	1.29	1.95	1.92	2.02	1.11	1.64	1.76	0.42	0.42	0.43	0.32	0.36	1.57	0.55	0.36	28.9	2.36215450035436	1.24010332951298	NT
Amphritea	carbon compound and carbohydrate metabolism_ transport and storage	glyoxylate and dicarboxylate metabolism	c4-dicarboxylate abc transporter substrate-binding protein	4.62	4.26	3.84	3.57	5.37	4.38	4.62	4.83	3.84	9.35	15.22	14.92	20.35	6.07	9.33	38.56	10.1	7.39	3.33816425120773	1.73905494288893	0.0850151832885906	3.42	3.84	3.87	5.85	5.76	6.06	3.33	4.92	5.28	2.41	3.06	5.09	1.66	1.08	4.68	48	1.08	1.91	1.6293408929837	0.704288478120916	0.744396107719928
Amphritea	metal homeostasis	heavy metal resistance	cadmium-translocating p-type atpase	1.54	1.42	1.28	1.19	1.79	1.46	1.54	1.61	1.28	0.59	1.43	0.43	5.01	3.11	1.18	0.39	3.91	3.17	1.46605644546148	0.551940650551996	0.463154808207343	1.14	1.28	1.29	1.95	1.92	2.02	1.11	1.64	1.76	0.88	0.42	0.43	5.38	8.67	0.22	0.55	0.36	0.4	1.22678951098512	0.294887736769374	0.832284283464567
Amphritea	inorganic ion metabolism_ transport and storage	ca2+	calcium_sodium antiporter	3.08	2.84	2.56	2.38	3.58	2.92	3.08	3.22	2.56	1.18	1	0.86	0.74	0.6	0.58	6.2	1.6	2.17	0.569412662090008	-0.812453520087213	0.216345393735409	2.28	2.56	2.58	3.9	3.84	4.04	40.74	3.28	3.52	0.84	0.84	0.86	11.57	0.72	0.44	1.1	0.72	0.8	0.268055139346719	-1.89939829913041	NT
Amphritea	inorganic ion metabolism_ transport and storage	ca2+	calx-beta domain-containing protein	27.36	1.42	1.28	1.19	1.79	1.46	1.54	26.61	1.28	0.59	0.5	1.23	8.18	4.88	6.1	2.91	1.88	2.22	0.445643672767089	-1.16603747218001	0.525536883757339	1.14	28.81	1.29	1.95	33.12	2.02	1.11	1.64	1.76	7.91	0.75	0.43	7.45	7.45	6.05	1.12	6.5	1.34	0.535420098846787	-0.901256798339865	0.636533020920502
Amphritea	carbon compound and carbohydrate metabolism_ transport and storage	catabolite repression	camp-activated global transcriptional regulator crp	1.54	1.42	1.28	1.19	1.79	1.46	1.54	121.07	27.5	0.59	3.58	0.43	0.37	0.3	1.27	0.39	0.3	1.71	0.0563007746079728	-4.15070141817271	0.438645020852018	1.14	1.28	1.29	1.95	1.92	2.02	1.11	1.64	1.76	0.42	5.45	0.43	0.32	0.36	1.38	3.14	0.36	0.4	0.868887313961729	-0.202759008906483	0.834945555555556
Amphritea	amino acid metabolism and transport	arginine biosynthesis	carbamoyl-phosphate synthase	1.54	1.42	1.28	1.19	1.79	1.46	1.54	1.61	1.28	1.63	0.5	0.43	4.13	0.3	0.29	3.53	4.03	4.22	1.45385202135774	0.539880433688188	0.502149012170385	1.14	1.28	1.29	1.95	1.92	2.02	1.11	100.65	1.76	2.31	3.27	0.43	0.32	0.36	5.25	0.55	8.86	24.2	0.40266973125884	-1.31233106611999	0.711232
Amphritea	nitrogen compound metabolism	cyanate_ carbonate degradation	carbonic anhydrase	3.08	2.84	2.56	2.38	3.58	2.92	3.08	3.22	2.56	1.18	1	0.86	11.77	0.6	0.58	0.78	0.6	0.7	0.689168573607933	-0.537071179357155	NT	2.28	2.56	2.58	3.9	3.84	4.04	2.22	3.28	3.52	0.84	0.84	0.86	0.64	0.72	0.44	1.1	0.72	0.8	0.246633593196315	-2.01955877674854	NT
Amphritea	nitrogen compound metabolism	l-carnitine respiration	carnitine dehydratase	1.54	1.42	1.28	1.19	1.79	1.46	1.54	1.61	1.28	0.59	0.5	0.43	0.37	0.3	0.29	0.39	0.3	0.35	0.268497330282227	-1.89702035158446	NT	1.14	1.28	1.29	1.95	1.92	2.02	1.11	1.64	1.76	2.19	0.42	0.43	0.32	2.11	1.22	0.55	0.36	5.35	0.917788802267895	-0.123765890023348	0.886452161434978
Amphritea	inorganic ion metabolism_ transport and storage	cation transport	cation-transporting p-type atpase	3.08	2.84	2.56	2.38	3.58	2.92	3.08	3.22	2.56	1.18	1	0.86	0.74	0.6	2.28	0.78	2.63	1.49	0.440884820747521	-1.18152628772108	0.000822501791052631	2.28	2.56	2.58	3.9	3.84	4.04	2.22	3.28	3.52	0.84	2.64	0.86	0.64	0.72	0.44	1.1	0.72	0.8	0.310418143160879	-1.68771521299609	NT
Amphritea	inorganic ion metabolism_ transport and storage	cation transport	cation:proton antiporter	1.54	1.42	1.28	1.19	1.79	1.46	1.54	1.61	1.28	0.59	0.5	0.43	0.37	0.3	9.11	1.33	0.3	0.35	1.01296720061022	0.0185874611251703	NT	1.14	1.28	1.29	1.95	1.92	2.02	1.11	1.64	1.76	0.42	0.42	0.43	0.32	0.36	0.22	0.55	0.36	0.4	0.246633593196315	-2.01955877674854	NT
Amphritea	carbon compound and carbohydrate metabolism_ transport and storage	carboxylic acid transport	cation acetate symporter	3.08	2.84	2.56	2.38	3.58	2.92	3.08	3.22	2.56	17.4	13.7	3.94	8.37	3.48	14.13	3.98	3.01	1.79	2.66209000762777	1.41255935087526	0.144348927877359	2.28	2.56	2.58	3.9	3.84	4.04	2.22	3.28	3.52	8.25	1.79	0.86	0.64	0.72	7.74	1.1	0.72	16.03	1.34124734231042	0.42357531227583	0.741791566787004
Amphritea	inorganic ion metabolism_ transport and storage	cation transport	cation transporter	1.54	1.42	52.14	70.34	1.79	1.46	1.54	1.61	1.28	0.59	0.95	1.64	1.78	0.9	2.63	1.86	0.7	1.68	0.0956280048076923	-3.38642301423973	0.356807376455696	1.14	56.73	1.29	1.95	1.92	2.02	1.11	1.64	1.76	2.22	0.42	0.43	0.32	1	0.95	0.55	0.36	0.4	0.0956009200690052	-3.38683168691804	0.534077538461538
Amphritea	cell cycle control_ cell division_ differentiation and chromosome partitioning	septation	cell division atp-binding protein ftse	1.54	1.42	1.28	1.19	1.79	1.46	1.54	1.61	1.28	0.59	1.41	0.43	1.75	2	5.28	1.87	0.3	2.08	1.19832189168574	0.261015495072442	0.730901937362637	1.14	1.28	1.29	1.95	1.92	2.02	1.11	1.64	1.76	3.34	0.65	1.08	0.32	0.36	4.74	0.55	0.36	0.4	0.836286321757619	-0.25793112834806	0.781128715231788
Amphritea	cell cycle control_ cell division_ differentiation and chromosome partitioning	septation	cell division inhibitor	1.54	1.42	1.28	1.19	1.79	1.46	1.54	1.61	1.28	0.59	0.5	0.43	0.37	0.3	0.29	0.39	0.3	0.35	0.268497330282227	-1.89702035158446	NT	1.14	1.28	1.29	1.95	1.92	2.02	1.11	1.64	1.76	0.42	0.42	0.43	0.32	0.36	12.28	0.55	0.36	0.4	1.10134656272147	0.139268515810446	NT
Amphritea	cell cycle control_ cell division_ differentiation and chromosome partitioning	septation	cell division protein	1.54	1.42	1.28	1.19	1.79	1.46	1.54	1.61	1.28	0.59	6.82	0.43	0.37	0.3	0.29	6.67	0.3	0.35	1.22959572845156	0.298184058306213	NT	1.14	1.28	1.29	1.95	1.92	2.02	1.11	1.64	1.76	4.64	0.42	0.43	0.32	1.75	0.22	0.55	0.36	0.4	0.644223954642098	-0.634365788403157	NT
Amphritea	cell cycle control_ cell division_ differentiation and chromosome partitioning	septation	cell division protein ftsa	4.62	4.26	3.84	3.57	5.37	4.38	4.62	4.83	3.84	38.77	6.86	14.29	10.83	13.01	41.12	27.56	18.15	13.95	4.69209255021612	2.23023147040414	0.0353579597475728	3.42	3.84	3.87	5.85	5.76	6.06	3.33	4.92	5.28	10.49	8.28	8.3	67.17	27.47	31.59	45.78	2.66	23.14	5.31254429482636	2.40940296506192	0.114614702362205
Amphritea	cell cycle control_ cell division_ differentiation and chromosome partitioning	cell division	cell division protein ftsw_ lipid ii flippase	1.54	1.42	1.28	1.19	1.79	1.46	1.54	1.61	1.28	0.59	0.5	0.43	0.37	1.24	0.29	0.39	2.11	0.35	0.478260869565217	-1.06413033741972	NT	1.14	1.28	1.29	1.95	1.92	2.02	1.11	1.64	1.76	0.42	0.42	0.43	0.32	3.34	0.22	0.55	11.93	0.4	1.27781715095677	0.353681408835077	NT
Amphritea	cell cycle control_ cell division_ differentiation and chromosome partitioning	septation	cell division protein ftsx	1.54	1.42	1.28	1.19	1.79	1.46	1.54	1.61	1.28	0.59	3.66	0.43	0.37	5.72	0.29	3.53	0.3	5.57	1.56064073226545	0.642138459523574	0.51808790591716	1.14	1.28	1.29	1.95	1.92	2.02	1.11	1.64	1.76	1.12	2.83	1.94	4.27	6.09	0.67	0.55	0.36	0.4	1.29199149539334	0.36959657344187	0.707895017013232
Amphritea	cell cycle control_ cell division_ differentiation and chromosome partitioning	septation	cell division protein ftsz	55.84	58.15	5.12	4.76	52.62	45.59	57.91	6.44	47.35	6.03	10.09	5.86	6.43	15.58	7.39	10.96	11.48	8.55	0.246779315716939	-2.01870661759272	0.0554387726065574	113.86	36.59	56.24	7.8	61.19	137.03	29.93	6.56	268.47	15.92	6.25	4.98	2.41	6.59	14.98	3.18	19.72	31.34	0.146822355678794	-2.76785644025273	0.186368652229299
Amphritea	cell cycle control_ cell division_ differentiation and chromosome partitioning	septation	cell division protein zipa	1.54	1.42	1.28	1.19	1.79	1.46	1.54	1.61	1.28	2.76	4.04	2.64	3.23	5.82	5.47	5.5	0.3	4.51	2.6140350877193	1.38627850629742	0.03281891643	1.14	1.28	1.29	1.95	1.92	2.02	1.11	1.64	1.76	12.33	6.34	0.43	1.91	0.36	1.11	0.55	1.66	0.4	1.77817150956768	0.830394482811909	0.615750573913043
Amphritea	posttranslational modification_ protein turnover_ chaperones	protein chaperone and cofactors	chaperonin groel	3.08	2.84	2.56	2.38	3.58	115.08	3.08	3.22	2.56	66.37	61.88	53.59	18.93	32.04	23.46	41.47	30.3	44.57	2.69265789854025	1.4290309474665	0.243255631318681	2.28	2.56	98.56	156.44	3.84	4.04	2.22	3.28	3.52	10.67	23.63	5.51	7.77	5.26	12.29	23.63	18.11	20.16	0.459022909590229	-1.12336193530622	0.62783
Amphritea	cell motility	chemotaxis	chemotaxis protein chev	3.08	2.84	2.56	2.38	3.58	2.92	3.08	3.22	2.56	11.74	8.39	0.86	2.54	7.58	1.12	7.4	4.89	10.87	2.11250953470633	1.07895785294157	0.152994196816144	2.28	2.56	2.58	3.9	3.84	4.04	2.22	3.28	3.52	1.69	4.27	30.88	11.04	7.4	3.69	1.1	4.89	5.92	2.51169383416017	1.32866061595775	0.413911043478261
Amphritea	cell motility	chemotaxis	chemotaxis protein chex	1.54	1.42	1.28	1.19	1.79	1.46	1.54	1.61	1.28	0.59	0.5	0.43	0.37	0.3	0.29	0.39	0.3	0.35	0.268497330282227	-1.89702035158446	NT	1.14	1.28	1.29	1.95	1.92	2.02	1.11	1.64	1.76	0.42	0.42	7.15	0.32	0.36	0.22	0.55	0.36	0.4	0.72289156626506	-0.468148835738406	NT
Amphritea	cell motility	chemotaxis: signal transduction	chemotaxis sensor histidine kinase chea	3.08	2.84	2.56	2.38	3.58	2.92	3.08	3.22	2.56	9.21	4.33	6.03	7.1	9.83	4.11	12.29	12	4.23	2.63653699466057	1.39864424008543	0.0225122746235294	2.28	2.56	2.58	3.9	3.84	4.04	2.22	3.28	3.52	22.04	10.55	27.42	18.83	1.14	29.74	10.72	11.51	27.97	5.66690290574061	2.50256048414736	0.0291631924528302
Amphritea	inorganic ion metabolism_ transport and storage	cl-	chloride channel protein	1.54	1.42	1.28	1.19	1.79	1.46	1.54	1.61	1.28	0.59	1.05	0.43	0.37	0.3	0.29	0.39	6.19	0.35	0.759725400457666	-0.396450038153673	NT	1.14	1.28	1.29	1.95	1.92	2.02	1.11	1.64	1.76	0.42	2.07	0.43	0.32	0.36	3.28	0.55	0.36	0.4	0.580439404677534	-0.784782630956256	NT
Amphritea	stress response	osmotic shock	choline abc transporter substrate-binding protein	1.54	1.42	1.28	1.19	1.79	1.46	1.54	1.61	1.28	0.59	6.14	0.43	0.37	0.3	10.26	4.98	4.29	8.7	2.75057208237986	1.45973171121059	0.243255631318681	1.14	1.28	1.29	1.95	1.92	2.02	1.11	1.64	1.76	2.75	6.68	11.58	0.32	0.36	3.77	0.55	0.36	3.66	2.12827781715096	1.08968648695989	0.452506179566563
Amphritea	metal homeostasis	iron: siderophore production	chorismate lyase	1.54	1.42	1.28	1.19	1.79	59.71	1.54	1.61	28.86	0.59	1.58	0.43	5.27	5.32	0.29	0.39	4.16	1.78	0.200222356984031	-2.32032501926914	0.432770310623557	227.58	1.28	1.29	1.95	1.92	2.02	1.11	58.19	1.76	0.42	1.23	0.43	0.32	0.36	0.22	0.55	0.36	1.9	0.0194883877482329	-5.68124144673354	NT
Amphritea	amino acid metabolism and transport	aromatic amino acid biosynthesis	chorismate synthase	3.08	2.84	2.56	2.38	3.58	2.92	3.08	3.22	2.56	2.11	7.53	0.86	11.32	1.66	2.99	3.52	0.6	1.46	1.22234935163997	0.289656671284349	0.743815131230769	2.28	2.56	2.58	3.9	3.84	4.04	2.22	3.28	3.52	2.53	1.7	0.86	3.52	0.72	0.68	9.63	2.11	0.8	0.799078667611623	-0.323590554454521	0.719657466666667
Amphritea	cell cycle control_ cell division_ differentiation and chromosome partitioning	dna replication initiation	chromosomal replication initiator protein dnaa	3.08	2.84	2.56	2.38	3.58	2.92	3.08	3.22	2.56	1.18	1	0.86	0.74	0.6	0.58	0.78	0.6	0.7	0.268497330282227	-1.89702035158446	NT	2.28	2.56	2.58	3.9	3.84	4.04	2.22	3.28	3.52	2.14	4.37	0.86	0.64	0.72	0.44	1.1	0.72	0.8	0.417788802267895	-1.2591542696175	NT
Amphritea	cell cycle control_ cell division_ differentiation and chromosome partitioning	chromosome partitioning	chromosome partitioning protein para	4.62	4.26	3.84	3.57	5.37	4.38	4.62	4.83	3.84	3.99	3.51	1.29	1.78	3.99	1.83	4.17	3.64	1.72	0.659038901601831	-0.601564468058286	0.0300229512244898	3.42	3.84	3.87	5.85	5.76	6.06	3.33	4.92	5.28	12.79	2.4	7.82	0.96	1.08	0.66	1.65	4.87	1.2	0.789747224190881	-0.340537133701017	0.694173297709924
Amphritea	precursor metabolite and energy production and conversion	tca cycle	citrate synthase	3.08	2.84	2.56	2.38	3.58	2.92	3.08	3.22	2.56	19.21	8.23	16.88	16.49	23.43	17.13	13.22	15.28	8.06	5.26048817696415	2.3951966888341	0.0016664151684375	2.28	2.56	2.58	3.9	3.84	4.04	2.22	3.28	3.52	25.72	20.61	7.54	19.34	19.26	14.15	26.78	26.76	31.43	6.78915662650602	2.7632323688253	0.0035885712
Amphritea	translation_ ribosomal structure and biogenesis	ribosome biogenesis	class i sam-dependent rrna methyltransferase	1.54	1.42	1.28	1.19	1.79	1.46	1.54	1.61	1.28	0.59	0.5	0.43	9.82	0.3	0.29	0.39	14.34	1.73	2.16552250190694	1.11471516350264	0.544701817714286	1.14	1.28	1.29	1.95	1.92	2.02	1.11	1.64	1.76	14.19	0.42	0.43	0.32	0.36	0.22	0.55	0.36	0.4	1.22253720765415	0.289878373955629	NT
Amphritea	posttranslational modification_ protein turnover_ chaperones	protein chaperone and cofactors	co-chaperone groes	1.54	1.42	1.28	1.19	1.79	1.46	1.54	1.61	1.28	1.07	2.12	0.43	7.07	6	4.2	8.32	2.48	8.73	3.08314263920671	1.62440163615798	0.0978563846385542	1.14	1.28	1.29	1.95	1.92	2.02	1.11	1.64	1.76	3.9	4.79	0.43	0.32	13.2	14.46	13.64	1.69	1.53	3.82423812898653	1.935172360351	0.232222156906077
Amphritea	metal homeostasis	co2+_mg2+	co2+_mg2+ efflux protein apag	3.08	2.84	2.56	2.38	3.58	2.92	3.08	3.22	2.56	1.18	1	0.86	4.95	9.01	1.4	0.78	2.49	1.53	0.884820747520977	-0.17654288020682	0.821501984767278	2.28	20.82	108.22	3.9	3.84	4.04	2.22	48.06	50.28	0.84	1.81	0.86	0.64	19.66	0.44	1.1	0.72	0.8	0.110276614955266	-3.18080120663232	0.291575668965517
Amphritea	lipid metabolism and transport	propanoate metabolism_2 methycitrate cycle	coa-acylating methylmalonate-semialdehyde dehydrogenase	7.7	7.1	6.4	5.95	8.95	7.3	7.7	8.05	6.4	47.18	36.04	34.56	36.87	36.75	15.17	32	21.19	31.94	4.45003813882532	2.15381770067642	0.00112605440333333	5.7	6.4	6.45	9.75	9.6	10.1	5.55	8.2	8.8	60	47.14	5.16	10.11	29.33	14.9	36.06	3.99	5.16	3.00283486888731	1.58632514076663	0.217421010526316
Amphritea	cofactor_ prosthetic group_ electron carrier and vitamin metabolism and transport	coenzyme a	coa pyrophosphatase	1.54	1.42	1.28	1.19	1.79	1.46	1.54	1.61	1.28	0.59	0.5	0.43	0.37	0.3	0.29	0.39	0.3	3.29	0.492753623188406	-1.02106161552783	NT	1.14	1.28	1.29	1.95	1.92	2.02	1.11	1.64	1.76	0.42	0.42	0.43	0.32	0.36	0.22	0.55	0.36	0.4	0.246633593196315	-2.01955877674854	NT
Amphritea	cofactor_ prosthetic group_ electron carrier and vitamin metabolism and transport	vit b12	cob(i)yrinic acid a,c-diamide adenosyltransferase	3.08	2.84	2.56	2.38	3.58	2.92	3.08	3.22	2.56	1.18	1.65	0.86	4.3	0.6	15.92	3.13	0.6	12.33	1.54729214340198	0.629745616984519	0.600667915221239	2.28	2.56	2.58	3.9	3.84	4.04	2.22	3.28	3.52	2.77	1.23	0.86	0.64	7.52	9.63	1.1	28.67	14.01	2.35400425230333	1.23511692648145	0.452888918429003
Amphritea	stress response	cold shock	cold-shock protein	4.62	4.26	3.84	3.57	5.37	4.38	4.62	4.83	3.84	75.7	74.4	45.47	104.93	110.96	75.96	97.99	82.48	60.37	18.5166539537249	4.21075151527269	0.000319295493818182	3.42	3.84	3.87	5.85	5.76	6.06	3.33	4.92	5.28	98.78	72.55	91.14	177.12	84.29	184.29	92.97	132.82	196.87	26.7146231986771	4.73955776343365	0.0035885712
Amphritea	stress response	cold shock	cold shock domain-containing protein	1.54	1.42	1.28	23.43	1.79	1.46	1.54	1.61	1.28	3.35	4.88	0.43	2.07	1.47	9.82	0.39	9.88	0.35	0.923338048090524	-0.115069157725265	0.952310045773732	1.14	1.28	1.29	1.95	1.92	2.02	1.11	1.64	1.76	7.93	2.78	1.78	3.73	13.36	7.6	0.55	9.62	2.15	3.50815024805103	1.81071053725707	0.137700853333333
Amphritea	stress response	cold shock	cold shock protein cspc	1.54	31.25	185.45	1.19	1.79	1.46	1.54	1.61	1.28	23.79	14.54	0.43	9.79	3.81	9.02	2.37	9.68	2.89	0.336048610805337	-1.57325815505234	0.613607105799649	1.14	11.32	1.29	1.95	1.92	2.02	1.11	1.64	1.76	1.36	3.67	0.43	19.59	2.38	5.01	1.74	1.91	4.34	1.67412008281573	0.743403014548559	0.640488894409938
Amphritea	virulence_ fitness	bacteriotoxin production	colicin v production protein cvpa	1.54	1.42	1.28	1.19	1.79	1.46	1.54	97.18	22.26	0.59	0.5	0.43	0.37	5.98	0.29	0.39	4.88	3.86	0.133348758290915	-2.90672370393838	0.470996096129032	1.14	1.28	1.29	1.95	1.92	2.02	1.11	44.65	1.76	0.42	6.05	0.43	4.95	0.36	3.08	0.55	0.36	0.4	0.290616246498599	-1.78281273779481	0.604951152317881
Amphritea	metal homeostasis	cu2+	copper-binding protein	3.08	2.84	2.56	2.38	3.58	2.92	3.08	3.22	2.56	13.61	13.1	2.55	0.74	0.6	0.58	5.36	4.45	1.9	1.63577421815408	0.709973630413802	0.504629032997988	2.28	2.56	2.58	3.9	3.84	4.04	2.22	3.28	3.52	1.74	1.18	5.49	0.64	0.72	1.97	1.1	0.72	2.06	0.553508150248051	-0.853323534455285	0.128124545454545
Amphritea	metal homeostasis	cu2+	copper-translocating p-type atpase	1.54	1.42	1.28	1.19	1.79	1.46	1.54	1.61	1.28	0.59	0.5	0.43	0.37	0.3	3.07	1.97	0.3	0.35	0.601067887109077	-0.734400150765378	NT	1.14	1.28	1.29	1.95	1.92	2.02	1.11	1.64	1.76	0.42	0.42	0.43	0.32	0.36	0.22	0.55	0.36	0.4	0.246633593196315	-2.01955877674854	NT
Amphritea	posttranslational modification_ protein turnover_ chaperones	cu2+ insertion	copper chaperone pcu(a)c	1.54	1.42	1.28	1.19	1.79	1.46	1.54	1.61	1.28	0.59	0.5	0.43	4.59	3.13	0.29	0.39	1.02	3.42	1.09534706331045	0.131388063601297	0.88389693442623	1.14	1.28	1.29	1.95	1.92	2.02	1.11	1.64	1.76	0.42	5.15	0.43	15.64	1.84	0.22	0.55	0.36	0.4	1.77250177179305	0.825787069583706	0.691806301158301
Amphritea	cofactor_ prosthetic group_ electron carrier and vitamin metabolism and transport	heme	coproporphyrinogen iii dehydrogenase hemn	3.08	2.84	27.73	2.38	3.58	2.92	23.19	3.22	10.76	5.76	12.42	24.89	5.19	22.1	8.41	8.32	10.98	8.82	1.34115432873275	0.423475259976622	0.641769514878893	2.28	9.42	2.58	3.9	3.84	4.04	24.44	3.28	3.52	11.53	14.46	103.04	1.51	3.8	13.09	1.91	33.6	12.8	3.41605584642234	1.77233156064282	0.447792308681672
Amphritea	cell defense	bacteriophage resistance	crispr-associated endonuclease cas1	1.54	1.42	1.28	1.19	1.79	1.46	1.54	1.61	1.28	0.59	0.5	0.43	0.37	0.3	0.29	0.39	0.3	0.35	0.268497330282227	-1.89702035158446	NT	1.14	1.28	1.29	1.95	1.92	2.02	1.11	1.64	1.76	0.42	0.42	0.43	37.21	0.36	0.22	0.55	0.36	0.4	2.86109142452162	1.51656559888325	NT
Amphritea	dna replication_ modification_ recombination and repair	dna recombination	crossover junction endodeoxyribonuclease ruvc	1.54	1.42	1.28	1.19	1.79	1.46	1.54	1.61	1.28	0.59	2.08	0.43	0.37	0.3	0.29	0.39	0.3	2.44	0.548436308161709	-0.866604009782457	NT	1.14	1.28	1.29	1.95	1.92	2.02	1.11	1.64	1.76	0.42	1.61	0.43	0.32	0.36	0.22	0.55	0.36	0.4	0.330970942593905	-1.5952235328876	NT
Amphritea	nucleoside and nucleotide metabolism and transport	nucleotide biosynthesis	ctp synthase	3.08	2.84	2.56	2.38	3.58	2.92	3.08	3.22	2.56	9.54	1	10.79	5.62	8.49	6.92	3.09	11.22	0.7	2.18802440884821	1.12962883243021	0.137203954041451	2.28	2.56	2.58	3.9	3.84	4.04	2.22	3.28	3.52	4.13	6.36	21.62	3.59	8.71	5.05	4.6	5.05	8.54	2.39723600283487	1.26137194626664	0.20446221686747
Amphritea	metal homeostasis	cu2+: regulation	cu(i)-responsive transcriptional regulator	3.08	29.38	2.56	2.38	3.58	2.92	3.08	3.22	13.24	1.18	1.42	1.95	6.02	11.19	15.53	8.16	18.28	17.17	1.27522068095839	0.350746931613362	0.748443077593985	2.28	2.56	2.58	3.9	3.84	4.04	2.22	3.28	3.52	0.84	3.45	0.86	2.36	7.11	4.92	3.23	20.05	6.68	1.75407512402551	0.81071053725707	0.516281530997305
Amphritea	adhesion	curli	curli production assembly protein csgg	19.8	1.42	1.28	1.19	1.79	1.46	1.54	13.57	14.29	6.7	2.75	1.58	4.47	4.78	4.18	5.1	3.34	8.56	0.735889243876464	-0.442439447265516	0.697423666829268	15.5	1.28	1.29	15.59	38.92	2.02	18.74	1.64	1.76	2.56	2.67	5.73	0.32	0.86	2.2	0.55	1.2	0.69	0.173454620632624	-2.52736982200604	0.265863910659898
Amphritea	cofactor_ prosthetic group_ electron carrier and vitamin metabolism and transport	molybdopterin	cyclic pyranopterin monophosphate synthase moac	1.54	1.42	1.28	1.19	1.79	1.46	1.54	1.61	1.28	0.59	0.5	0.43	0.37	2.33	0.29	0.39	0.3	0.35	0.423340961098398	-1.24010800898429	NT	1.14	1.28	1.29	1.95	1.92	2.02	1.11	1.64	1.76	0.42	2.88	0.43	0.32	0.36	0.22	0.55	0.36	0.4	0.420978029766123	-1.2481831517965	NT
Amphritea	translation_ ribosomal structure and biogenesis	trna-ligase	cysteine--trna ligase	3.08	2.84	2.56	2.38	3.58	2.92	3.08	3.22	2.56	1.18	2.47	3.06	1.81	3.27	3.11	2.22	5.3	0.7	0.881769641495042	-0.181526287721075	0.652714570050761	2.28	2.56	2.58	3.9	3.84	4.04	2.22	3.28	3.52	0.84	5.44	5.32	0.64	2.17	6.07	1.1	0.72	0.8	0.818568391211907	-0.288825136293844	0.693791862332696
Amphritea	posttranslational modification_ protein turnover_ chaperones	fe-s cluster assembly	cysteine desulfurase iscs	3.08	2.84	2.56	2.38	3.58	2.92	3.08	74.32	2.56	1.18	4.69	0.86	1.15	5.02	11.22	0.78	6.32	3.61	0.357891491985204	-1.48240584735171	0.586788470053476	2.28	2.56	2.58	3.9	3.84	4.04	2.22	3.28	3.52	1.29	7.55	0.86	4.05	11.61	15.87	21.71	4.74	8.63	2.70411055988661	1.43515413865388	0.211495228402367
Amphritea	redox homeostasis and oxidative stress	oxidative stress: fe-s cluster assembly	cysteine desulfurase sufs	3.08	2.84	2.56	2.38	3.58	2.92	3.08	3.22	2.56	1.18	1	0.86	0.74	1.54	2.31	4.46	1.41	0.7	0.541571319603356	-0.88477675582971	0.0604792971068702	2.28	2.56	2.58	3.9	3.84	4.04	2.22	3.28	3.52	6.94	0.84	0.86	0.64	0.72	6.01	1.1	0.72	0.8	0.660170092133239	-0.599090313655626	NT
Amphritea	amino acid metabolism and transport	cysteine biosynthesis	cysteine hydrolase	1.54	1.42	1.28	1.19	1.79	1.46	1.54	1.61	1.28	0.59	0.5	0.43	0.37	0.3	0.29	0.39	3.6	0.35	0.520213577421816	-0.942824041197582	NT	1.14	1.28	1.29	1.95	1.92	2.02	1.11	1.64	1.76	0.42	0.42	0.43	0.32	0.36	0.22	0.55	0.36	0.4	0.246633593196315	-2.01955877674854	NT
Amphritea	amino acid metabolism and transport	cysteine biosynthesis	cysteine synthase cysm	3.08	2.84	2.56	2.38	3.58	2.92	3.08	3.22	28.68	6.33	3.86	12.99	14.77	6.3	5.01	6.73	9.65	7.37	1.39491784486053	0.480180155529335	0.652714570050761	2.28	2.56	2.58	3.9	3.84	4.04	2.22	56.83	3.52	12.31	11.26	12.39	11.01	2.9	0.44	13.59	0.72	6.15	0.865476336064571	-0.208433721059763	0.899949313696613
Amphritea	precursor metabolite and energy production and conversion	respiratory electron transfer	cytochrome-c oxidase, cbb3-type	7.7	37.15	6.4	5.95	8.95	7.3	7.7	8.05	18.49	95.26	99.24	39.84	41.83	57.2	87.22	69.71	106.59	78.74	6.27384158231962	2.6493491008603	0.000886188257142857	5.7	33.39	6.45	9.75	9.6	10.1	5.55	8.2	8.8	159.72	123.09	71.72	18.92	39.14	63.36	83.98	30.2	46.28	6.52460529013738	2.7058906276311	0.046028568358209
Amphritea	precursor metabolite and energy production and conversion	electron transfer	cytochrome b	1.54	1.42	1.28	1.19	1.79	1.46	1.54	1.61	1.28	1.96	5.45	0.43	1.49	0.3	0.29	2.4	0.3	0.35	0.98932112890923	-0.0154892059700547	0.990800550454546	1.14	1.28	1.29	1.95	1.92	2.02	1.11	1.64	1.76	0.42	0.42	0.43	0.32	0.36	0.22	0.55	0.36	0.4	0.246633593196315	-2.01955877674854	NT
Amphritea	precursor metabolite and energy production and conversion	respiratory electron transfer	cytochrome bc complex	1.54	1.42	1.28	1.19	1.79	1.46	1.54	1.61	1.28	3.02	5.55	22.2	6.14	10	3.1	7.92	8.75	6.51	5.58276125095347	2.48097885999957	0.0554387726065574	1.14	1.28	1.29	1.95	1.92	2.02	1.11	1.64	1.76	0.42	9.76	7.57	27.11	18.53	8.48	0.55	15.1	13.4	7.15237420269313	2.83842221837904	0.07472968
Amphritea	precursor metabolite and energy production and conversion	electron transfer	cytochrome c	82.59	7.1	6.4	5.95	8.95	7.3	7.7	8.05	6.4	20.72	44.95	59.17	10.72	16.07	15.59	24.81	21.57	13.34	1.6159213899174	0.69235701669439	0.541389392843327	5.7	33.02	6.45	78.46	91.55	10.1	41.36	8.2	8.8	9.71	30.82	4.43	1.6	15	43.11	15.42	18.9	39.13	0.627979128472712	-0.671211484415839	0.584279502304147
Amphritea	cofactor_ prosthetic group_ electron carrier and vitamin metabolism and transport	cytochrome c biogenesis	cytochrome c-type biogenesis protein ccmh	30.59	2.84	74.34	51.18	3.58	2.92	3.08	29.87	14.25	1.18	1	1.71	1.54	1.41	0.58	0.78	0.6	2.17	0.0515871149776628	-4.27684542410993	0.12816589983871	2.28	12.34	30.88	3.9	3.84	4.04	18.06	27.26	3.52	2.21	2.05	1.85	0.64	4.34	0.7	1.1	0.72	15.83	0.277421786656615	-1.84984700417168	0.232975978021978
Amphritea	precursor metabolite and energy production and conversion	electron transfer	cytochrome c1	1.54	1.42	1.28	1.19	1.79	1.46	1.54	1.61	1.28	5.31	22.41	29.67	16.31	8.69	27.58	12.35	15.28	14.63	11.6117467581998	3.53751310842055	0.00695968947818182	1.14	1.28	1.29	1.95	1.92	2.02	1.11	1.64	1.76	13.38	16.93	6.9	6.28	3.32	29.72	15.66	97.07	20.88	14.8929836995039	3.89656091108103	0.218925040909091
Amphritea	precursor metabolite and energy production and conversion	electron transfer	cytochrome c4	1.54	1.42	1.28	1.19	1.79	1.46	1.54	1.61	1.28	0.59	0.5	0.43	0.37	0.3	0.29	0.39	0.3	0.35	0.268497330282227	-1.89702035158446	NT	1.14	1.28	1.29	1.95	1.92	2.02	1.11	1.64	1.76	0.42	1.43	0.43	0.32	0.36	3.74	0.55	0.36	0.4	0.567682494684621	-0.816843840188554	NT
Amphritea	precursor metabolite and energy production and conversion	electron transfer	cytochrome c5	4.62	4.26	3.84	20.26	30.55	29.73	4.62	31.48	15.53	6.11	2.91	6.51	12.25	11.38	9.22	8.24	21.87	22.43	0.696528400855822	-0.521745915157045	0.504034994545455	35.43	3.84	3.87	5.85	5.76	6.06	51.28	4.92	5.28	12.91	9.41	15.32	15.55	21.3	2.23	2.81	2.61	20.64	0.840461198789762	-0.250746878169209	0.833815497645212
Amphritea	cofactor_ prosthetic group_ electron carrier and vitamin metabolism and transport	cytochrome c biogenesis	cytochrome c biogenesis heme-transporting atpase ccma	3.08	131.06	2.56	78.52	65.9	2.92	66.31	61.99	60.47	11.2	11.21	0.86	11.4	5.32	4.54	1.57	9.63	9.25	0.137433641420444	-2.86319290026723	0.0760608430714286	2.28	2.56	64.99	3.9	3.84	4.04	2.22	3.28	3.52	7.66	9.6	3.31	6.48	2.84	0.44	1.1	31.92	14.39	0.857773364228181	-0.2213315771099	0.903177
Amphritea	precursor metabolite and energy production and conversion	respiratory electron transfer	cytochrome c oxidase	1.54	1.42	1.28	1.19	1.79	1.46	1.54	1.61	1.28	0.59	0.5	0.43	0.37	0.3	0.29	0.39	0.3	4.28	0.568268497330282	-0.815355354872231	NT	1.14	1.28	1.29	1.95	1.92	2.02	1.11	1.64	1.76	0.42	0.42	0.43	11.11	0.36	0.22	0.55	0.36	0.4	1.01133947554926	0.0162673468784995	NT
Amphritea	precursor metabolite and energy production and conversion	respiratory electron transfer	cytochrome c oxidase accessory protein ccog	4.62	4.26	3.84	3.57	5.37	4.38	4.62	4.83	3.84	7.37	11.32	2.34	15.6	12.46	17.15	9.79	1.91	6.12	2.13729977116705	1.09578927020906	0.112901916724138	3.42	20.99	3.87	5.85	5.76	6.06	3.33	4.92	5.28	23.4	11.36	15.56	2.54	11.44	12.99	4.09	1.55	1.2	1.41442501681237	0.500215696889475	0.615750573913043
Amphritea	redox homeostasis and oxidative stress	oxidative stress	cytochrome c peroxidase	1.54	1.42	1.28	1.19	1.79	1.46	1.54	1.61	1.28	0.59	0.5	10.04	0.37	0.3	0.29	0.39	0.3	1.32	1.07551487414188	0.105027477064401	NT	1.14	1.28	1.29	1.95	1.92	2.02	1.11	1.64	1.76	0.42	0.98	0.43	0.32	0.36	0.22	0.55	0.36	0.4	0.28632175761871	-1.80429078984547	NT
Amphritea	amino acid metabolism and transport	serine biosynthesis	d-3-phosphoglycerate dehydrogenase	3.08	2.84	2.56	2.38	3.58	2.92	3.08	3.22	2.56	11.08	19.45	17.65	0.74	1.69	3.43	27.5	2.39	4.12	3.35812356979405	1.74765531849682	0.209050245537849	2.28	2.56	2.58	3.9	3.84	4.04	2.22	3.28	3.52	0.84	1.22	0.86	0.64	0.72	4.36	1.1	0.72	0.8	0.39900779588944	-1.32551116051703	NT
Amphritea	cell wall_ membrane and envelope biogenesis	peptidoglycan-murein biosynthesis	d-alanine--d-alanine ligase	3.08	2.84	2.56	2.38	3.58	2.92	3.08	3.22	2.56	1.18	1	0.86	0.74	1.32	5.24	0.78	1.29	1	0.511441647597254	-0.96735844831728	0.0898469216883117	2.28	2.56	2.58	3.9	3.84	4.04	2.22	3.28	3.52	0.84	1.3	8.64	1.86	0.72	1.96	1.1	0.72	7.09	0.858610914245216	-0.219923583145918	0.79301409771987
Amphritea	cell wall_ membrane and envelope biogenesis	peptidoglycan-murein biosynthesis	d-alanine aminotransferase	4.62	36.9	3.84	58.38	5.37	4.38	36.82	74.91	16.98	143.5	91.83	134.7	90.22	102.64	100.43	81.9	69.7	85.33	3.71696944673823	1.89412682938331	0.000757111708125	3.42	3.84	3.87	5.85	43.12	6.06	3.33	4.92	5.28	32.78	46.38	40.35	20.24	76.44	31.33	3.71	7.84	4.75	3.31057849165516	1.72708333610193	0.172591910526316
Amphritea	cell wall_ membrane and envelope biogenesis	peptidoglycan-murein biosynthesis	d-alanyl-d-alanine carboxypeptidase	4.62	4.26	3.84	3.57	5.37	4.38	4.62	59.83	55.86	3.06	1.5	1.29	5.99	5.43	11.86	1.85	7.61	10.2	0.333378886231637	-1.58476535737009	0.401598788038278	3.42	45.78	3.87	5.85	5.76	6.06	3.33	4.92	5.28	19.55	5.88	3.33	2.25	10.8	13.71	8.99	4.82	50.45	1.42138364779874	0.507296007130832	0.739228817359855
Amphritea	amino acid metabolism and transport	alanine degradation	d-amino acid dehydrogenase	3.08	2.84	2.56	2.38	3.58	2.92	3.08	3.22	2.56	1.18	1.58	0.86	5.91	1.92	11.32	0.78	4.41	5.65	1.28184591914569	0.358222857086248	0.669051920895522	2.28	2.56	2.58	3.9	3.84	4.04	2.22	3.28	3.52	4.08	3.78	0.86	0.64	2.66	6.68	4.67	12.59	0.8	1.30262225372077	0.38141877869177	0.680165716535433
Amphritea	cell wall_ membrane and envelope biogenesis	lps: core	d-glycero-beta-d-manno-heptose 1,7-bisphosphate 7-phosphatase	1.54	1.42	1.28	1.19	1.79	1.46	1.54	1.61	1.28	0.59	0.5	0.43	0.37	1.43	0.29	0.39	2.48	0.35	0.520976353928299	-0.940710201931664	NT	1.14	1.28	1.29	1.95	1.92	2.02	1.11	1.64	1.76	0.42	0.42	0.43	0.32	0.36	0.9	0.55	4.35	0.4	0.57760453579022	-0.791846023478824	NT
Amphritea	nucleoside and nucleotide metabolism and transport	pyrimidine metabolism	dctp deaminase	1.54	1.42	1.28	1.19	1.79	1.46	1.54	1.61	1.28	1.31	0.5	0.43	0.89	0.3	2.08	8.94	0.3	0.74	1.1815408085431	0.240669458567814	0.862849998347108	1.14	1.28	1.29	1.95	1.92	55.54	1.11	1.64	1.76	0.42	1.1	0.43	5.14	0.36	0.55	2.19	2.26	2.02	0.213958302528464	-2.22459843189119	0.58767402739726
Amphritea	transcription and rna metabolism	rna unwinding	dead-box atp-dependent rna helicase	12.32	11.36	10.24	9.52	14.32	11.68	12.32	12.88	10.24	25.07	10.89	3.44	12.83	26.14	21.89	17.64	25.04	13.63	1.49284897025172	0.578068217119921	0.196909763801653	9.12	10.24	10.32	15.6	15.36	16.16	8.88	13.12	14.08	15.15	12.56	3.44	51.28	49.92	14.46	6.75	21.35	18.91	1.71704464918498	0.779927554960447	0.4153728
Amphritea	posttranslational modification_ protein turnover_ chaperones	protein processing_ degradation	degq family serine endoprotease	3.08	2.84	2.56	2.38	39.83	2.92	3.08	41.58	53.08	1.18	6.21	4.55	13.37	9.1	1.41	0.78	5.91	1.87	0.293227618103733	-1.76990710251786	0.314803357758621	2.28	2.56	2.58	3.9	3.84	4.04	2.22	3.28	39.57	2.38	3.32	0.86	2.25	7.86	1.37	2.77	4.83	8.21	0.526684300606815	-0.924989638574259	0.648273067761807
Amphritea	nucleoside and nucleotide metabolism and transport	purine metabolism	deoxyguanosinetriphosphate triphosphohydrolase	1.54	1.42	1.28	1.19	1.79	1.46	1.54	1.61	1.28	0.59	0.5	0.43	6.29	0.3	0.29	0.39	7.84	0.35	1.29519450800915	0.373168773331284	NT	1.14	1.28	1.29	1.95	1.92	2.02	1.11	1.64	1.76	0.42	0.42	0.43	0.32	0.36	0.22	0.55	0.36	0.4	0.246633593196315	-2.01955877674854	NT
Amphritea	dna replication_ modification_ recombination and repair	dna repair	deoxyribonuclease iv	1.54	1.42	1.28	1.19	1.79	1.46	1.54	1.61	1.28	0.59	0.5	0.43	6.43	1.19	0.29	0.39	8.02	0.35	1.38749046529367	0.472477857429732	0.732287902954899	1.14	1.28	1.29	1.95	1.92	2.02	1.11	1.64	1.76	0.42	0.42	0.43	0.32	0.36	0.22	0.55	0.36	0.4	0.246633593196315	-2.01955877674854	NT
Amphritea	cofactor_ prosthetic group_ electron carrier and vitamin metabolism and transport	biotin	dethiobiotin synthase	1.54	1.42	1.28	1.19	1.79	1.46	1.54	1.61	1.28	4.01	1.54	0.43	2.25	0.3	0.29	2.07	0.3	0.35	0.880244088482075	-0.184024461576272	0.804315887535817	1.14	1.28	1.29	1.95	1.92	2.02	1.11	1.64	1.76	0.42	0.42	0.43	0.32	0.36	2.68	0.55	0.36	14.88	1.44720056697378	0.533264878280538	NT
Amphritea	cell wall_ membrane and envelope biogenesis	lps_ peptidoglycan-murein biosynthesis	di-trans,poly-cis-decaprenylcistransferase	1.54	1.42	1.28	1.19	1.79	1.46	1.54	1.61	1.28	3.01	0.5	0.43	2.36	1.58	2.12	2.62	0.54	0.35	1.03051106025934	0.0433599891039302	0.947217471764706	1.14	1.28	1.29	1.95	1.92	2.02	1.11	1.64	1.76	0.42	2.8	0.43	3.68	3.88	4.04	15.77	0.36	0.4	2.25230333097094	1.17140113675125	0.516281530997305
Amphritea	lipid metabolism and transport	glycerophospholipids	diacylglycerol kinase	1.54	1.42	1.28	1.19	1.79	1.46	1.54	1.61	1.28	0.59	0.5	0.43	0.37	2.55	1.82	0.39	0.3	0.35	0.556826849733028	-0.844699316454375	NT	1.14	1.28	1.29	1.95	1.92	2.02	1.11	1.64	1.76	0.42	0.42	0.43	0.32	0.36	2.93	0.55	0.36	0.4	0.438695960311836	-1.188706673383	NT
Amphritea	stress response	osmotic shock	diaminobutyrate--2-oxoglutarate transaminase	1.54	1.42	1.28	1.19	1.79	1.46	1.54	1.61	1.28	0.59	9.47	0.43	0.37	0.3	2.43	0.39	2.32	6.31	1.72463768115942	0.786293306529775	0.546215098295455	1.14	1.28	1.29	1.95	1.92	2.02	1.11	1.64	1.76	0.42	0.42	0.43	0.32	0.36	0.22	0.55	0.36	0.4	0.246633593196315	-2.01955877674854	NT
Amphritea	cell wall_ membrane and envelope biogenesis	peptidoglycan-murein biosynthesis	diaminopimelate decarboxylase	1.54	1.42	1.28	1.19	1.79	1.46	1.54	1.61	1.28	0.59	0.5	0.43	0.37	0.3	1.39	0.39	3.42	0.35	0.590389016018307	-0.760262214077344	NT	1.14	1.28	1.29	1.95	1.92	2.02	1.11	1.64	1.76	0.42	0.42	0.43	0.32	0.36	0.22	0.55	0.36	0.4	0.246633593196315	-2.01955877674854	NT
Amphritea	cell wall_ membrane and envelope biogenesis	peptidoglycan-murein biosynthesis	diaminopimelate epimerase	1.54	1.42	1.28	1.19	1.79	1.46	1.54	1.61	1.28	0.59	0.5	0.43	0.37	2.64	0.29	0.39	0.3	4.76	0.783371472158658	-0.352231503903559	NT	1.14	1.28	1.29	1.95	1.92	2.02	1.11	1.64	1.76	0.42	1.99	0.43	0.32	0.36	0.22	0.55	0.36	17.92	1.5995747696669	0.677688430594572	NT
Amphritea	cofactor_ prosthetic group_ electron carrier and vitamin metabolism and transport	folate_ dhf_ thf metabolism	dihydrofolate reductase	3.08	2.84	2.56	2.38	3.58	2.92	3.08	3.22	2.56	1.68	3.92	14.29	12.48	3.64	1.02	1.56	9.81	3.89	1.99427917620137	0.995867384625087	0.301771835889571	2.28	2.56	2.58	3.9	3.84	4.04	2.22	3.28	3.52	7.28	3.03	0.86	20.56	0.72	0.44	1.1	2.22	14.39	1.79305457122608	0.842419396984408	0.572509282660333
Amphritea	precursor metabolite and energy production and conversion	pyruvate metabolism	dihydrolipoyl dehydrogenase	3.08	2.84	2.56	2.38	3.58	2.92	3.08	3.22	2.56	17.99	1	27.38	0.74	6.82	6.5	10.74	3.59	9.83	3.22616323417239	1.68981943637737	0.185155894120172	2.28	2.56	2.58	3.9	143.78	4.04	2.22	3.28	3.52	4.66	6.26	19.62	0.64	0.72	2.06	1.1	2.3	22.11	0.353651284490961	-1.49960059358597	0.670645290836653
Amphritea	cofactor_ prosthetic group_ electron carrier and vitamin metabolism and transport	folate_ dhf_ thf metabolism	dihydroneopterin aldolase	1.54	1.42	1.28	1.19	1.79	1.46	1.54	1.61	1.28	0.59	0.5	0.43	0.37	8.07	0.29	0.39	0.3	2.41	1.01830663615561	0.0261720563531623	NT	1.14	1.28	1.29	1.95	1.92	2.02	1.11	1.64	1.76	0.42	0.42	0.43	0.32	0.36	0.22	0.55	0.36	0.4	0.246633593196315	-2.01955877674854	NT
Amphritea	nucleoside and nucleotide metabolism and transport	pyrimidine metabolism	dihydroorotase	4.62	4.26	3.84	3.57	5.37	4.38	4.62	4.83	25.31	16.21	7.51	1.29	6.97	3.52	7.27	6.7	0.9	10.54	1.00180921052632	0.00260778075272818	0.9994406095	3.42	3.84	3.87	5.85	5.76	75.39	3.33	4.92	5.28	1.26	3.93	1.29	10.62	7.23	6.83	19.87	1.08	8.91	0.546480386888769	-0.871758376201652	0.694511725714286
Amphritea	cofactor_ prosthetic group_ electron carrier and vitamin metabolism and transport	folate_ dhf_ thf metabolism	dihydropteroate synthase	3.08	2.84	2.56	2.38	3.58	36.45	3.08	3.22	2.56	3.24	7.21	0.86	3.83	7.11	5.3	5.3	0.6	10.92	0.742594142259414	-0.429354159935249	0.786876796187683	2.28	2.56	2.58	45.16	3.84	4.04	2.22	3.28	3.52	27.97	1.61	4.28	0.64	1.33	0.44	5.09	0.72	19.35	0.884139320667818	-0.177654370746472	0.920179493449782
Amphritea	stress response	osmotic shock	dimethylglycine demethylation protein dgca	1.54	1.42	1.28	1.19	1.79	1.46	1.54	1.61	1.28	3.16	4.68	19.94	7.12	2.47	3.39	7.94	9.94	12.48	5.42486651411137	2.43958763860802	0.0563973737857143	1.14	1.28	1.29	1.95	1.92	2.02	1.11	1.64	1.76	0.42	0.42	0.43	0.32	0.36	0.22	26.89	0.36	0.4	2.11339475549256	1.07956226968618	NT
Amphritea	posttranslational modification_ protein turnover_ chaperones	disulfide bond formation	disulfide bond formation protein dsba	3.08	2.84	2.56	2.38	3.58	2.92	3.08	3.22	2.56	1.18	5.28	0.86	8.92	6.71	2.2	1.7	0.6	0.7	1.07360793287567	0.102467236745838	0.900335029812834	2.28	2.56	2.58	3.9	3.84	4.04	2.22	3.28	3.52	0.84	1.48	0.86	0.64	4.55	2.49	1.1	21.97	0.8	1.23068745570517	0.299464422784828	0.839421688073394
Amphritea	posttranslational modification_ protein turnover_ chaperones	disulfide bond formation	disulfide bond formation protein dsbb	3.08	2.84	2.56	2.38	3.58	2.92	3.08	3.22	2.56	1.18	8.53	7.16	3.35	3.66	2.02	9.7	8.25	2.46	1.76620900076278	0.820656071481939	0.222408724431818	2.28	2.56	2.58	3.9	3.84	4.04	2.22	3.28	3.52	0.84	3.24	1.94	5.99	4.07	1.43	5.15	3.42	10.79	1.30652019844082	0.385729428496554	0.604951152317881
Amphritea	cell cycle control_ cell division_ differentiation and chromosome partitioning	cell division: regulation	division_cell wall cluster transcriptional repressor mraz	1.54	1.42	1.28	1.19	1.79	1.46	1.54	1.61	1.28	0.59	5.33	13.95	0.96	4.6	0.92	0.93	0.89	3.49	2.41495041952708	1.27199356991543	0.376170418069307	1.14	1.28	1.29	1.95	1.92	2.02	1.11	1.64	1.76	0.42	7.36	41.12	5.69	21.14	0.22	0.55	0.36	1.32	5.54075124025514	2.47008159669203	0.4153728
Amphritea	dna replication_ modification_ recombination and repair	alkylated dna repair	dna-3-methyladenine glycosylase i	3.08	2.84	2.56	2.38	3.58	2.92	3.08	3.22	2.56	1.18	3.64	0.86	1.34	1.83	0.58	0.78	0.6	0.7	0.438977879481312	-1.18777985208952	0.0102004801363636	2.28	2.56	2.58	3.9	3.84	4.04	2.22	3.28	3.52	9.51	0.84	0.86	0.64	3.98	0.44	1.1	12.87	0.8	1.09992912827782	0.137410569589864	0.899685053254438
Amphritea	transcription and rna metabolism	transcription	dna-directed rna polymerase alpha	3.08	2.84	2.56	2.38	3.58	2.92	3.08	3.22	2.56	261.46	250.4	98.9	75.08	110.48	124.24	127.65	113.57	131.86	49.3379099923722	5.62462469768584	0.00404355154390244	2.28	2.56	2.58	3.9	3.84	4.04	2.22	3.28	3.52	55.13	86.81	151.26	39.25	55.05	55.58	83.71	27.37	46.72	21.2927002126152	4.41228701021686	0.0150988671219512
Amphritea	transcription and rna metabolism	transcription	dna-directed rna polymerase beta	6.16	55.99	453.44	4.76	133.46	5.84	105.41	6.44	74.34	63.45	61.94	66.32	55.04	56.08	96.68	64.96	71.76	87.79	0.737751820675305	-0.438792518842425	0.748443077593985	4.56	5.12	65.38	7.8	7.68	8.08	183.91	351.94	93.74	66.15	57.38	21.33	96.26	57.84	66.91	114.25	35.55	43.35	0.767663174084399	-0.381454653301965	0.781128715231788
Amphritea	transcription and rna metabolism	transcription	dna-directed rna polymerase omega	1.54	1.42	1.28	1.19	1.79	1.46	1.54	1.61	1.28	0.59	6.37	0.43	0.91	12.59	6.11	7.83	3.91	0.75	3.01220442410374	1.59081968223859	0.217787398255814	1.14	1.28	1.29	1.95	1.92	2.02	1.11	1.64	1.76	6.87	3.29	6.8	11.21	8.02	20.14	0.55	1.98	4.52	4.49184975194897	2.16730967178497	0.128316841791045
Amphritea	dna replication_ modification_ recombination and repair	dna topology	dna gyrase a	3.08	2.84	2.56	2.38	3.58	2.92	3.08	3.22	2.56	1.18	2.54	5.06	1.67	14.65	3.26	1.05	9.81	5.21	1.69450800915332	0.76086645578825	0.418169984433962	2.28	2.56	2.58	3.9	3.84	4.04	2.22	3.28	3.52	8.88	6.76	1.57	12.45	6.03	3.68	18.83	10.19	0.8	2.45180722891566	1.29384555291932	0.193607644444444
Amphritea	dna replication_ modification_ recombination and repair	dna topology	dna gyrase b	31.64	2.84	77.07	2.38	3.58	2.92	3.08	30.88	14.7	4.93	6.83	10.51	3.18	10.85	14.56	2.32	5.38	10.37	0.407652729315749	-1.29458742070895	0.418169984433962	2.28	2.56	2.58	3.9	3.84	4.04	18.66	28.18	3.52	11.61	3.87	3.64	0.64	33.98	8.87	22.9	1.5	5.64	1.33194364577343	0.413533043608041	0.757662157068063
Amphritea	dna replication_ modification_ recombination and repair	dna lesion excision repair	dna helicase ii uvrd	3.08	2.84	2.56	35.34	3.58	95.34	3.08	3.22	2.56	2.05	5.5	8.46	2.51	2.31	2.63	4.6	4.18	1.83	0.224736147757256	-2.15369590096211	0.441739341964286	2.28	22.38	2.58	3.9	3.84	4.04	98.52	3.28	3.52	8.6	3.55	0.86	22.29	8.06	2.25	15.36	6.34	16.66	0.581751420257725	-0.781525267131642	0.72881887706422
Amphritea	dna replication_ modification_ recombination and repair	dna replication and repair	dna helicase rep	1.54	1.42	1.28	1.19	1.79	1.46	1.54	1.61	1.28	0.59	0.5	0.43	0.37	0.3	0.29	5.43	0.3	0.35	0.652936689549962	-0.614984983820608	NT	1.14	1.28	1.29	1.95	1.92	2.02	1.11	1.64	1.76	0.42	0.42	0.43	0.32	0.36	0.22	0.55	0.36	0.4	0.246633593196315	-2.01955877674854	NT
Amphritea	dna replication_ modification_ recombination and repair	dna mismatch repair	dna mismatch repair endonuclease mutl	1.54	1.42	1.28	1.19	48.48	1.46	1.54	1.61	1.28	0.59	1.35	2.01	1.14	0.3	2.72	0.39	1.06	0.35	0.165719063545151	-2.59318852189898	0.512527923952096	1.14	1.28	1.29	1.95	1.92	2.02	1.11	1.64	1.76	1.27	0.42	0.43	0.32	0.36	0.7	0.55	0.36	0.4	0.340892983699504	-1.55260918882722	NT
Amphritea	dna replication_ modification_ recombination and repair	dna mismatch repair	dna mismatch repair protein muts	3.08	2.84	2.56	2.38	3.58	2.92	3.08	3.22	2.56	1.18	3.41	0.86	0.74	2.85	3.92	0.78	0.6	0.7	0.573607932875667	-0.801863118544117	0.1117306	2.28	2.56	2.58	3.9	3.84	4.04	2.22	3.28	3.52	0.84	0.84	0.86	2.28	0.72	2.45	1.1	0.72	0.8	0.375974486180014	-1.4112933316825	NT
Amphritea	dna replication_ modification_ recombination and repair	dna replication and repair	dna polymerase i	3.08	2.84	2.56	2.38	3.58	2.92	3.08	3.22	2.56	1.18	1	0.86	4.45	0.6	3.65	0.78	6.41	1.41	0.775743707093822	-0.366348006364254	0.561000375	2.28	2.56	2.58	3.9	3.84	4.04	2.22	3.28	3.52	10.66	2.23	0.86	0.64	6.67	0.44	33.65	4.08	9.41	2.43231750531538	1.28233156490228	0.481086409090909
Amphritea	dna replication_ modification_ recombination and repair	dna repair	dna polymerase ii	3.08	2.84	2.56	2.38	3.58	2.92	3.08	3.22	2.56	1.18	2.73	0.86	0.74	2.22	4.7	0.78	3.72	0.7	0.672387490465294	-0.572635210901573	0.256938470753425	2.28	2.56	2.58	3.9	3.84	4.04	2.22	3.28	3.52	0.84	1.17	0.86	0.64	0.72	3.67	1.1	0.72	0.8	0.372785258681786	-1.42358328330496	NT
Amphritea	dna replication_ modification_ recombination and repair	dna replication	dna polymerase iii subunit alpha	1.54	1.42	1.28	1.19	1.79	1.46	1.54	1.61	1.28	6.78	0.5	0.43	6.99	2.34	0.9	0.39	0.87	4.06	1.77421815408085	0.827183411251464	0.442694860356347	1.14	1.28	1.29	1.95	1.92	2.02	1.11	1.64	1.76	5.86	4.59	3.61	0.32	0.36	9.03	0.55	23.76	9.83	4.10418143160879	2.03709450889249	0.296942539805825
Amphritea	dna replication_ modification_ recombination and repair	dna replication	dna polymerase iii subunit beta	3.08	54.6	2.56	2.38	3.58	2.92	3.08	3.22	2.56	9.46	8.18	0.86	6.58	7.01	6.18	4.69	3.02	3.12	0.629648627853296	-0.667381130195581	0.737724342658423	2.28	2.56	2.58	3.9	3.84	4.04	2.22	3.28	3.52	6.88	3.33	5.47	1	6.77	3.68	1.1	8.35	3.76	1.42948263642807	0.515493096015697	0.4153728
Amphritea	dna replication_ modification_ recombination and repair	dna replication	dna polymerase iii subunit delta	4.62	4.26	3.84	3.57	5.37	4.38	4.62	4.83	3.84	1.77	3.41	1.29	1.98	1.9	8.58	2.7	5.2	1.82	0.728451563691838	-0.457095047298644	0.356807376455696	3.42	3.84	3.87	5.85	5.76	6.06	3.33	4.92	5.28	1.26	7.71	1.29	24.25	1.08	2.15	8.78	1.08	16.17	1.50649657453343	0.591197392541235	0.635178485106383
Amphritea	dna replication_ modification_ recombination and repair	dna replication: proofreading	dna polymerase iii subunit epsilon	1.54	1.42	1.28	1.19	1.79	1.46	1.54	1.61	1.28	0.59	0.5	0.43	0.37	0.3	3.23	11.39	0.3	2.8	1.51868802440885	0.602825535498749	0.709934051612903	1.14	1.28	1.29	1.95	1.92	2.02	1.11	1.64	1.76	0.42	0.42	0.43	0.32	4.46	0.22	0.55	0.36	0.4	0.537207654145996	-0.896448234426172	NT
Amphritea	dna replication_ modification_ recombination and repair	dna replication	dna polymerase iii subunit gamma_tau	37.29	84.01	2.56	42.82	66.19	2.92	91.92	3.22	20.68	6.91	8.44	0.86	4.8	10	7.8	17.39	6.7	3.22	0.188049259122323	-2.41081747243712	0.119055180670391	2.28	17.72	46.42	3.9	3.84	4.04	21.92	3.28	34.66	11.66	11.59	64.6	27.61	14.48	14.36	11.16	15.52	29.08	1.44908011009706	0.535137354208175	0.617517874730022
Amphritea	dna replication_ modification_ recombination and repair	dna replication	dna primase	3.08	40.25	2.56	44.25	3.58	2.92	39.98	3.22	32.67	3.2	4.65	0.86	2.1	1.07	4.1	0.99	9.1	3.11	0.169149614515101	-2.56362820559339	0.145413802009346	2.28	27.74	39	3.9	46.65	52.65	2.22	34.15	35.76	1.34	5.6	4.68	2.33	3.91	5.01	3.91	1.14	2.54	0.124657253939022	-3.00396125764674	0.0624216505263158
Amphritea	dna replication_ modification_ recombination and repair	dna recombination	dna recombination protein rmuc	1.54	1.42	1.28	1.19	1.79	1.46	1.54	1.61	1.28	0.59	0.5	0.43	0.75	1.17	1.18	1.07	0.3	3.09	0.692601067887109	-0.52990348293084	0.336005112064343	1.14	1.28	1.29	1.95	1.92	2.02	1.11	1.64	1.76	0.42	1.68	0.43	0.32	2.01	1.63	0.55	0.36	0.4	0.552799433026223	-0.855171958847653	0.101302042105263
Amphritea	dna replication_ modification_ recombination and repair	dna replication and repair	dna repair recombination protein reco	1.54	1.42	1.28	1.19	1.79	1.46	1.54	1.61	1.28	0.59	0.5	0.43	0.37	0.3	0.29	0.39	0.3	0.35	0.268497330282227	-1.89702035158446	NT	1.14	1.28	1.29	1.95	1.92	2.02	1.11	1.64	1.76	2.73	1.95	0.43	0.32	7.22	0.87	0.55	0.36	2.02	1.16583982990787	0.22136959602534	0.83273479245283
Amphritea	dna replication_ modification_ recombination and repair	dna replication and repair	dna replication and repair protein recn	58.83	2.84	2.56	35.34	3.58	2.92	61.16	3.22	2.56	1.18	1	4.33	0.74	1.46	5.99	10.48	1.53	6.22	0.190335818738801	-2.39338101118293	0.27570865	2.28	42.2	2.58	3.9	3.84	4.04	2.22	3.28	3.52	13.82	1.54	2.86	0.64	5.3	1.48	5.26	20.88	3.39	0.812997347480106	-0.298677449577882	0.846318390317701
Amphritea	dna replication_ modification_ recombination and repair	dna replication and repair	dna replication_repair protein recf	3.08	2.84	2.56	16.59	3.58	2.92	38.16	35.83	2.56	13.2	4.03	1.9	11.43	3.82	7.59	1.56	1.09	3	0.440436551979282	-1.18299389126436	0.423318888	2.28	2.56	2.58	3.9	85.24	4.04	2.22	3.28	3.52	12.44	12.21	5.63	17.58	10.86	6.73	2.52	2.94	7.01	0.710819193577814	-0.492445457266303	0.818946917197452
Amphritea	dna replication_ modification_ recombination and repair	dna topology	dna topoisomerase iii	1.54	1.42	1.28	1.19	1.79	1.46	1.54	1.61	1.28	0.59	0.5	0.43	1.19	0.3	0.29	0.39	0.3	0.35	0.331045003813883	-1.59490073777728	NT	1.14	1.28	1.29	1.95	1.92	2.02	1.11	1.64	1.76	0.42	0.76	0.43	17.57	0.36	0.22	0.55	0.36	0.4	1.49326718639263	0.578472326220042	NT
Amphritea	dna replication_ modification_ recombination and repair	dna decatenation	dna topoisomerase iv subunit a	3.08	2.84	2.56	2.38	3.58	2.92	3.08	3.22	2.56	5.43	1.54	0.86	0.74	1.59	1.05	8.29	6.25	4.37	1.1487414187643	0.200054084450174	0.775731576141384	2.28	2.56	2.58	3.9	3.84	4.04	2.22	3.28	3.52	2.03	2.04	0.86	5.45	0.72	1.84	1.1	5.27	0.8	0.712615166548547	-0.488804906291912	0.452506179566563
Amphritea	dna replication_ modification_ recombination and repair	dna decatenation	dna topoisomerase iv subunit b	3.08	2.84	2.56	2.38	3.58	2.92	3.08	3.22	34.24	4.42	13.89	12.62	7.4	3.23	4.8	5.12	6.88	8.67	1.15768566493955	0.211243585630157	0.868097613461538	2.28	2.56	2.58	3.9	3.84	4.04	2.22	3.28	3.52	7.07	8.71	19.62	6.73	9.49	7.04	1.1	24.37	0.8	3.00956768249468	1.58955626202964	0.189341843478261
Amphritea	cell cycle control_ cell division_ differentiation and chromosome partitioning	chromosome partitioning	dna translocase ftsk	3.08	2.84	2.56	2.38	3.58	2.92	3.08	3.22	2.56	1.18	1	0.86	6.19	4.5	3.3	14.56	6.93	7.21	1.74408848207475	0.802473233585209	0.356807376455696	2.28	2.56	2.58	3.9	3.84	4.04	2.22	3.28	3.52	8.54	7.1	0.86	10.1	0.72	0.44	15.72	0.72	9.91	1.91743444365698	0.939177253385187	0.4153728
Amphritea	cell cycle control_ cell division_ differentiation and chromosome partitioning	dna replication initiation control	dnaa regulatory inactivator hda	3.08	2.84	2.56	2.38	3.58	2.92	3.08	3.22	2.56	1.18	2.71	0.86	0.74	0.6	14.65	0.78	0.6	2.56	0.941266209000763	-0.0873252910723362	0.95224152421875	2.28	2.56	2.58	3.9	3.84	4.04	2.22	3.28	3.52	0.84	0.84	0.86	0.64	2.69	4.92	1.1	0.72	0.8	0.475194897236003	-1.07340875069279	NT
Amphritea	posttranslational modification_ protein turnover_ chaperones	disulfide bond formation	dsbe family thiol:disulfide interchange protein	1.54	1.42	1.28	1.19	1.79	1.46	1.54	1.61	1.28	3.97	0.5	0.43	4.91	0.3	4.31	0.39	5.82	3.39	1.83218916857361	0.87356846548388	0.325971	1.14	1.28	1.29	1.95	1.92	2.02	1.11	1.64	1.76	0.42	0.42	0.43	0.32	2.45	0.22	0.55	0.36	0.4	0.394755492558469	-1.34096875525723	NT
Amphritea	cell wall_ membrane and envelope biogenesis	lps: o antigen	dtdp-4-dehydrorhamnose reductase	1.54	1.42	1.28	1.19	1.79	1.46	1.54	1.61	1.28	0.59	3.76	0.43	2.45	0.91	0.29	0.92	0.3	2.95	0.961098398169336	-0.0572439518344757	0.943927022120419	1.14	1.28	1.29	1.95	1.92	2.02	1.11	1.64	1.76	2.37	1.41	0.43	0.32	0.36	0.22	0.55	0.36	0.4	0.454996456413891	-1.13607278547496	NT
Amphritea	stress response	osmotic shock	ectoine synthase	1.54	1.42	1.28	1.19	1.79	1.46	1.54	1.61	1.28	0.59	3.27	0.43	0.37	0.62	1.28	0.39	0.92	0.58	0.644546147978642	-0.633644439052208	0.314803357758621	1.14	1.28	1.29	1.95	1.92	2.02	1.11	1.64	1.76	5.61	1.99	0.43	0.32	1.04	0.22	0.55	0.36	0.4	0.773919206236712	-0.369745131677411	0.739228817359855
Amphritea	precursor metabolite and energy production and conversion	respiratory electron transfer	electron transfer flavoprotein-ubiquinone oxidoreductase	3.08	2.84	2.56	2.38	3.58	2.92	3.08	3.22	2.56	4.17	1.87	0.86	19.09	5.25	4.08	6.59	8.32	13.19	2.4187643020595	1.27427019188208	0.209050245537849	2.28	2.56	2.58	3.9	3.84	4.04	2.22	3.28	3.52	15.5	4.22	15.17	1.23	12.57	15.1	1.1	20.65	10.46	3.40184266477675	1.76631641789862	0.088769325
Amphritea	nitrogen compound metabolism	l-carnitine respiration	electron transfer flavoprotein fixa_b	138.42	65.06	226.54	120.69	255.7	99.4	104.69	162.86	115.83	28.52	85.65	71.21	37.58	37.47	67.53	55.13	49.45	51.28	0.375289910719134	-1.41392258950428	0.0221216077317073	140.7	69.33	101.41	165.89	11.52	104.25	152.84	90.87	71.18	41.27	31.98	54.07	33.14	62.55	26.79	95.65	33.16	58.9	0.481844513706098	-1.05336041626204	0.090407808
Amphritea	precursor metabolite and energy production and conversion	electron transfer	electron transport complex	1.54	1.42	1.28	1.19	1.79	1.46	1.54	1.61	1.28	0.59	0.5	0.43	0.37	2.53	3.7	0.39	0.3	0.35	0.698703279938978	-0.51724818212481	NT	1.14	1.28	1.29	1.95	1.92	2.02	1.11	1.64	1.76	6.29	0.87	3.01	0.32	6.86	0.22	6.49	0.36	0.4	1.75903614457831	0.814785127533093	0.516281530997305
Amphritea	redox homeostasis and oxidative stress	cell redox homeostasis	electron transport complex subunit rsx	30.33	7.1	6.4	19.33	81.25	7.3	66.43	8.05	16.02	8.81	5.31	2.15	21.19	23.44	18.61	10.52	11.51	16.46	0.487180545807357	-1.0374715704847	0.3712294575	5.7	34.48	122.38	9.75	9.6	87.48	5.55	8.2	60.11	14.58	6.24	6.21	1.6	2.73	11.26	8.46	1.8	6.47	0.172906045156591	-2.53193978539256	0.232222156906077
Amphritea	translation_ ribosomal structure and biogenesis	translation factors	elongation factor 4	3.08	2.84	2.56	2.38	3.58	2.92	3.08	3.22	2.56	9.58	1	2.04	3.08	6.03	3.04	2.67	7.24	6.94	1.58733790999237	0.66660927951358	0.293141742586751	2.28	2.56	52.51	3.9	3.84	4.04	2.22	3.28	3.52	8.16	7.86	11	0.64	7.1	4.97	1.1	11.55	0.8	0.680486244401791	-0.555362096029359	0.774745949238579
Amphritea	translation_ ribosomal structure and biogenesis	translation factors	elongation factor g	3.08	2.84	2.56	2.38	3.58	2.92	3.08	3.22	2.56	112.56	55.4	46.59	53.35	42.37	60.6	54.23	52.62	69.44	20.8680396643783	4.38322317553297	0.00103858553423077	2.28	2.56	2.58	3.9	3.84	4.04	2.22	3.28	3.52	116.1	110.31	150.71	62.59	100.48	99.82	43.65	78.54	98.2	30.4890148830617	4.93021763171316	0.0024364728
Amphritea	translation_ ribosomal structure and biogenesis	translation factors	elongation factor p	3.08	2.84	2.56	2.38	3.58	2.92	3.08	3.22	2.56	1.77	1	0.86	3.68	1.6	2.63	0.78	5.71	1.06	0.728070175438597	-0.457850582817817	0.381820758722359	2.28	2.56	2.58	3.9	3.84	4.04	2.22	3.28	3.52	1.38	0.84	0.86	2.11	9.24	9.37	1.1	4.26	0.8	1.06165839829908	0.0863196358614868	0.920179493449782
Amphritea	translation_ ribosomal structure and biogenesis	translation factors	elongation factor p-like protein yeip	1.54	1.42	1.28	1.19	1.79	1.46	1.54	1.61	1.28	0.59	0.5	0.43	0.37	0.3	2.89	4.27	3.76	1.09	1.08314263920671	0.11522324417029	0.892998088544474	1.14	1.28	1.29	1.95	1.92	2.02	1.11	1.64	1.76	0.42	0.42	3.38	0.32	0.36	0.22	0.55	0.36	0.4	0.455705173635719	-1.13382734526932	NT
Amphritea	translation_ ribosomal structure and biogenesis	translation factors	elongation factor ts	3.08	2.84	2.56	15.26	23.51	2.92	3.08	3.22	11.82	31.35	15.05	81.74	19.69	27.01	20.91	56.62	33.85	44.86	4.8481476057988	2.27743362350397	0.0275093838	27.62	2.56	2.58	3.9	3.84	4.04	2.22	3.28	3.52	12.23	14.04	24.32	17.17	9.09	20.08	40.2	39.18	35.74	3.95911127707244	1.98517661715949	0.0292384
Amphritea	translation_ ribosomal structure and biogenesis	translation factors	elongation factor tu	3.08	2.84	2.56	2.38	3.58	2.92	3.08	3.22	62.64	174.26	113.75	199.13	141.59	121.65	131.53	138.04	128.03	169.64	15.2679026651217	3.93242998921303	0.000001972214991	2.28	2.56	2.58	3.9	3.84	4.04	2.22	3.28	3.52	54.21	75.23	43.55	119.59	53.09	106.52	40.95	120.57	18.72	22.4107016300496	4.48611591206889	0.0120715067368421
Amphritea	amino acid metabolism and transport	isoleucine biosynthesis	enamine deaminase rida	4.62	4.26	3.84	3.57	5.37	4.38	4.62	4.83	3.84	1.77	3.98	1.29	5.71	8.62	0.87	7.59	13.79	5.93	1.25985252987541	0.33325487113094	0.61796616	3.42	3.84	3.87	5.85	5.76	6.06	3.33	4.92	5.28	1.26	4.08	1.29	0.96	1.08	6.85	1.65	12.81	29.18	1.39759036144578	0.482941563780647	0.739228817359855
Amphritea	cell wall_ membrane and envelope biogenesis	peptidoglycan-murein biosynthesis	endolytic transglycosylase mltg	1.54	1.42	1.28	1.19	1.79	1.46	1.54	1.61	1.28	0.59	0.5	0.43	2.25	7.22	0.97	1.78	1.84	2.23	1.35850495804729	0.442019830879865	0.652714570050761	1.14	1.28	1.29	1.95	1.92	2.02	1.11	1.64	1.76	0.42	0.96	10.24	0.32	0.36	4.19	0.55	0.36	0.4	1.26151665485471	0.335159253256496	0.8267616
Amphritea	translation_ ribosomal structure and biogenesis	translation factors	energy-dependent translational throttle protein etta	1.54	1.42	1.28	1.19	1.79	1.46	1.54	1.61	1.28	5.78	2.38	1.5	2.6	3.04	2.98	3.15	1.76	4.19	2.0884820747521	1.06245476103615	0.0448770119464286	1.14	1.28	1.29	1.95	1.92	2.02	1.11	1.64	1.76	3.09	0.99	0.43	5.03	12.21	5.13	5.31	0.36	17.52	3.54854712969525	1.82722846748649	0.265829106122449
Amphritea	lipid metabolism and transport	fatty acid biosynthesis	enoyl-coa hydratase	9.24	8.52	7.68	7.14	10.74	8.76	9.24	9.66	7.68	19.03	5.92	9.94	7.74	16.57	19.76	26.41	20.58	12.83	1.76430205949657	0.819097580414436	0.0926010568125	6.84	7.68	7.74	11.7	11.52	12.12	6.66	9.84	10.56	20.63	23.07	32.84	1.92	2.16	6.43	3.3	2.16	2.4	1.1210725253957	0.164879613240726	0.850487927492447
Amphritea	lipid metabolism and transport	fatty acids: ß-oxidation	enoyl-coa hydratase_isomerase	1.54	34.68	1.28	1.19	1.79	29.73	1.54	1.61	111.62	0.59	2.2	2.79	5.74	2.76	4.15	1.24	1.58	1.81	0.123580927667856	-3.01647198661385	0.362086993181818	1.14	84.56	27.3	36.74	1.92	2.02	19.24	35.11	36.71	5.56	10.11	12.33	1.61	2.09	1.83	1.88	0.36	0.4	0.14778949088829	-2.75838440985791	0.153538314893617
Amphritea	dna replication_ modification_ recombination and repair	dna lesion excision repair	excinuclease abc subunit uvra	3.08	2.84	2.56	2.38	3.58	2.92	3.08	3.22	18.51	1.18	2.02	0.86	4.28	5.27	0.58	0.78	0.6	0.7	0.385819302821911	-1.37400277060661	0.32655305567867	45.95	2.56	41.18	3.9	3.84	4.04	2.22	3.28	3.52	2.47	6.43	0.86	3.52	2.81	1.85	16.02	0.72	0.8	0.321115033034664	-1.63883788831983	0.452888918429003
Amphritea	dna replication_ modification_ recombination and repair	dna lesion excision repair	excinuclease abc subunit uvrb	1018.56	2.84	80.47	2.38	3.58	2.92	3.08	3.22	27.95	1.18	1	2.71	5.74	3.56	1.53	0.78	4.59	2.63	0.0207161572052402	-5.59309977821303	0.496070480625	2.28	2.56	2.58	3.9	76.03	4.04	2.22	3.28	3.52	7.79	0.84	0.86	0.64	2.68	4.35	1.1	2.36	2.19	0.227168608704312	-2.13816460509555	0.566937705882353
Amphritea	dna replication_ modification_ recombination and repair	dna lesion excision repair	excinuclease abc subunit uvrc	3.08	2.84	2.56	2.38	3.58	2.92	3.08	3.22	2.56	1.18	1	10.26	0.74	0.6	5.57	5.18	1.5	5.14	1.18878718535469	0.249490469403614	0.758334519161677	2.28	2.56	2.58	3.9	3.84	4.04	2.22	3.28	3.52	1.84	2.5	0.86	0.64	0.72	2.88	1.1	0.72	3.48	0.522324592487597	-0.936981463502194	0.0403370359322034
Amphritea	dna replication_ modification_ recombination and repair	dna mismatch repair	exodeoxyribonuclease i sbcb	3.08	44.24	2.56	2.38	39.45	2.92	43.92	41.18	35.89	1.95	12.58	0.86	1.33	5.86	9.5	0.78	3.98	0.7	0.174102587886096	-2.52199044731082	0.0953846622222222	2.28	30.43	2.58	3.9	51.22	4.04	2.22	71.61	3.52	2	3.26	2.27	11.7	5.49	4.91	15.15	7.58	1.71	0.314726426076833	-1.66782977494383	0.430813105802048
Amphritea	dna replication_ modification_ recombination and repair	homologous recombination and repair	exodeoxyribonuclease iii	3.08	2.84	2.56	2.38	3.58	2.92	3.08	3.22	2.56	1.18	5.61	0.86	0.74	1.68	4.69	1.66	0.6	5.75	0.868421052631579	-0.203533394085132	0.748443077593985	2.28	2.56	2.58	3.9	3.84	4.04	2.22	3.28	3.52	7.76	0.84	0.86	0.64	6.05	4.08	1.1	0.72	0.8	0.80970942593905	-0.304523822651832	0.721579741219963
Amphritea	dna replication_ modification_ recombination and repair	dna recombination and repair	exodeoxyribonuclease v recb	1.54	1.42	1.28	1.19	1.79	1.46	1.54	1.61	1.28	0.59	0.5	0.43	0.37	0.3	0.29	0.39	0.3	0.35	0.268497330282227	-1.89702035158446	NT	1.14	1.28	1.29	1.95	1.92	2.02	1.11	1.64	1.76	0.42	2.28	0.43	0.32	0.36	0.22	0.55	0.36	0.4	0.378454996456414	-1.40180634090971	NT
Amphritea	dna replication_ modification_ recombination and repair	dna degradation	exodeoxyribonuclease vii xsea	3.08	2.84	2.56	2.38	3.58	2.92	3.08	3.22	21.83	7.31	1	0.86	17.75	12.68	0.58	5.39	4.12	1.32	1.12134535062651	0.165230666105288	0.898249248724832	55.02	2.56	2.58	3.9	3.84	4.04	2.22	3.28	3.52	0.84	10.13	2.49	1.67	2.4	5.35	1.1	7.72	1.85	0.414402173913044	-1.27089652360676	0.615750573913043
Amphritea	inorganic ion metabolism_ transport and storage	pi	exopolyphosphatase	3.08	2.84	2.56	37.14	57.38	2.92	3.08	3.22	2.56	1.18	10.22	0.86	2.07	5.5	5.24	4.36	4.93	1.19	0.309722948248824	-1.69094981456049	0.431833103496504	2.28	2.56	2.58	133.8	3.84	4.04	2.22	3.28	3.52	0.84	2.31	0.86	0.64	11.78	5.81	1.1	2.12	0.8	0.166076397672654	-2.59008103892673	0.576105990697674
Amphritea	metal homeostasis	iron import	fe(3+) abc transporter substrate-binding protein	1.54	1.42	46.83	1.19	1.79	1.46	1.54	1.61	16.12	0.59	0.5	1.51	0.37	0.3	0.29	0.86	0.3	0.35	0.0689795918367347	-3.85768659760775	NT	1.14	1.28	1.29	40.53	1.92	2.02	1.11	32.08	1.76	0.42	2.61	19.29	0.32	1.51	0.22	4.95	0.36	0.4	0.36184289666787	-1.46656464452494	0.560518925373134
Amphritea	posttranslational modification_ protein turnover_ chaperones	fe-s cluster assembly	fe-s biogenesis protein nfua	3.08	2.84	2.56	2.38	3.58	2.92	3.08	3.22	2.56	1.18	3.37	9.19	10.76	2.46	6.26	12.33	6.88	3.43	2.1304347826087	1.0911478880582	0.138405950869565	2.28	2.56	51.71	3.9	3.84	4.04	2.22	3.28	3.52	15.29	5.36	11.55	5.11	5.63	13.6	8.64	3.18	0.8	0.894117647058824	-0.161463422694116	0.91986422189781
Amphritea	posttranslational modification_ protein turnover_ chaperones	fe-s cluster assembly	fe-s cluster assembly scaffold iscu	3.08	2.84	2.56	2.38	3.58	2.92	3.08	3.22	2.56	3.47	4.95	1.91	1.42	1.3	5.41	5.79	3.99	8.08	1.38520213577422	0.470096517069161	0.362514688190955	2.28	2.56	2.58	3.9	3.84	4.04	2.22	3.28	3.52	0.84	1.13	0.86	0.64	2.02	3.24	16.82	1.03	2.91	1.04500354358611	0.0635078344644729	0.954044094915254
Amphritea	posttranslational modification_ protein turnover_ chaperones	fe-s cluster assembly: regulation	fe-s cluster assembly transcriptional regulator iscr	1.54	1.42	1.28	1.19	1.79	1.46	1.54	1.61	1.28	2.72	0.5	2.23	2.98	3.91	7.62	1.96	4.65	2.2	2.19450800915332	1.13389753551753	0.137743303980583	1.14	1.28	1.29	1.95	1.92	2.02	1.11	1.64	1.76	1.34	3.03	0.43	9.96	42.65	2.32	5.31	1.95	7.16	5.25513819985826	2.39372870474473	0.42586625
Amphritea	posttranslational modification_ protein turnover_ chaperones	fe-s cluster assembly	fe-s protein assembly chaperone hsca	3.08	2.84	2.56	2.38	3.58	2.92	3.08	3.22	2.56	7.54	16.19	1.25	5.97	3.2	21.53	10.94	8.16	4.46	3.02212051868802	1.59556119466773	0.11874717	2.28	2.56	2.58	3.9	19.01	4.04	9.45	3.28	3.52	4.95	5.65	5.06	2.92	5.8	8.18	8.58	12.29	4.01	1.13472935598578	0.182348241712367	0.821032597774245
Amphritea	posttranslational modification_ protein turnover_ chaperones	fe-s cluster assembly	fe-s protein assembly co-chaperone hscb	1.54	1.42	1.28	1.19	1.79	1.46	1.54	1.61	1.28	0.59	0.5	0.43	2.07	0.3	1.63	0.39	3.25	0.35	0.725400457665904	-0.463150439361191	0.485108340254237	1.14	1.28	1.29	1.95	1.92	2.02	1.11	1.64	1.76	0.42	0.95	0.43	0.32	0.36	0.22	0.55	0.36	0.4	0.284195605953225	-1.81504384614234	NT
Amphritea	lipid metabolism and transport	propanoate metabolism_2 methycitrate cycle	fe_s-dependent 2-methylisocitrate dehydratase acnd	84.99	51.82	421.77	2.38	3.58	2.92	3.08	3.22	2.56	7.15	14.18	2.3	2.83	3.77	4.76	19.29	4.07	10.64	0.119707801221544	-3.06241092074383	0.449087634437086	2.28	2.56	2.58	3.9	3.84	4.04	2.22	3.28	3.52	29.55	35.6	48.75	23.47	21.81	8.54	8.83	23.27	5.73	7.28384124734231	2.86469947885404	0.0369924378947368
Amphritea	metal homeostasis	iron import: regulation	fecr family protein	1.54	1.42	1.28	1.19	1.79	1.46	1.54	1.61	1.28	0.59	0.5	0.43	1.57	1.67	0.29	1.58	0.3	4.22	0.850495804729214	-0.233623975414087	0.748443077593985	1.14	1.28	1.29	1.95	1.92	2.02	1.11	1.64	1.76	1.38	3.69	0.43	0.32	0.36	2.93	0.55	0.36	0.4	0.738483345145287	-0.437362710318756	0.604951152317881
Amphritea	metal homeostasis	iron import: regulation	ferric iron uptake transcriptional regulator fur	1.54	1.42	1.28	1.19	1.79	1.46	1.54	1.61	1.28	0.96	5.94	7.28	9.65	7.05	1.88	4.36	9.6	11.14	4.41342486651411	2.14189863770785	0.0258824920344828	1.14	1.28	1.29	1.95	1.92	2.02	1.11	1.64	1.76	7.41	5.06	9.32	4.86	15.4	13.86	0.55	13.49	6.92	5.44790928419561	2.44570268052863	0.0356845628571429
Amphritea	cofactor_ prosthetic group_ electron carrier and vitamin metabolism and transport	heme	ferrochelatase	1.54	1.42	1.28	1.19	1.79	1.46	1.54	1.61	1.28	0.59	0.5	0.43	1.24	0.3	0.29	0.39	0.3	0.35	0.334858886346301	-1.5783748406864	NT	1.14	1.28	1.29	1.95	1.92	2.02	1.11	1.64	1.76	0.42	3.31	0.43	0.32	0.36	0.22	0.55	0.36	0.4	0.451452870304749	-1.14735271034096	NT
Amphritea	virulence_ fitness	hemagglutin	filamentous hemagglutinin	1.54	1.42	1.28	1.19	1.79	1.46	1.54	1.61	1.28	0.59	0.5	0.43	0.37	0.3	1.8	1.68	2.44	0.35	0.645308924485126	-0.631938117101805	0.257926838805461	1.14	1.28	1.29	1.95	1.92	2.02	1.11	1.64	1.76	2	0.42	0.43	0.32	0.36	0.22	0.55	0.36	0.4	0.358610914245216	-1.47950869790295	NT
Amphritea	nitrogen compound metabolism	nitrogen fixation	fixh family protein	1.54	1.42	1.28	1.19	1.79	1.46	1.54	1.61	1.28	0.59	0.5	0.43	0.37	7.34	0.29	1.92	1.14	0.35	0.986270022883295	-0.0199454104115	0.990800550454546	1.14	1.28	1.29	1.95	1.92	2.02	1.11	1.64	1.76	0.42	0.42	0.43	0.32	0.36	0.22	0.55	0.36	0.4	0.246633593196315	-2.01955877674854	NT
Amphritea	posttranslational modification_ protein turnover_ chaperones	peptidyl-prolyl isomerase	fkbp-type peptidyl-prolyl cis-trans isomerase	30.63	5.68	5.12	36.57	7.16	27.81	110.18	51.01	77.89	16.71	38.16	14.13	35.03	43.21	11.6	16.06	34.22	6.93	0.613691237040193	-0.704415111654593	0.4556889	38.69	42.34	5.16	7.8	66.84	71.26	112.61	6.56	7.04	15.51	16.29	9.16	17.51	27.54	39.14	7.88	95.75	54.71	0.791208484510187	-0.337870197992639	0.758498212173913
Amphritea	cell motility	flagella	flagellar assembly peptidoglycan hydrolase flgj	1.54	1.42	1.28	1.19	1.79	1.46	1.54	1.61	1.28	4.81	3.31	23.79	0.37	3.92	3.37	7.54	7.4	14.23	5.24332570556827	2.39048216615054	0.137203954041451	1.14	1.28	1.29	1.95	1.92	2.02	1.11	1.64	1.76	1.28	1.56	0.43	0.32	0.36	0.71	0.55	0.36	0.4	0.423104181431609	-1.24091515133246	0.0075798432
Amphritea	cell motility	flagella	flagellar basal-body associated protein flil	1.54	1.42	1.28	1.19	1.79	1.46	1.54	1.61	1.28	0.59	0.5	0.43	0.37	0.3	0.29	4.34	0.3	0.35	0.569794050343249	-0.811487537432517	NT	1.14	1.28	1.29	1.95	1.92	2.02	1.11	1.64	1.76	0.42	1.34	0.43	0.32	5.17	0.22	3.62	0.36	12.31	1.71438695960312	0.777692781382661	0.64047331120332
Amphritea	cell motility	flagella	flagellar basal-body m-ring protein flif	1.54	1.42	1.28	1.19	1.79	1.46	1.54	1.61	1.28	0.59	0.5	0.43	0.37	0.3	0.29	0.39	0.3	0.35	0.268497330282227	-1.89702035158446	NT	1.14	1.28	1.29	1.95	1.92	2.02	51.94	40.11	1.76	4.09	2.61	0.43	0.32	0.36	1.05	0.55	0.36	1.43	0.108306740160526	-3.20680506714346	0.415182151624549
Amphritea	cell motility	flagella	flagellar basal-body p-ring formation protein flga	1.54	67.94	1.28	29.8	1.79	1.46	1.54	62.59	54.83	1.48	0.5	2.39	1.2	0.3	0.29	0.39	0.3	0.35	0.0323203303855995	-4.95141424406033	0.148086294954545	1.14	1.28	1.29	1.95	1.92	68.45	56.85	1.64	1.76	2.83	0.42	2.17	0.32	4.88	0.22	0.55	1.69	33.32	0.34047549163487	-1.55437714208141	0.569713685230024
Amphritea	cell motility	flagella	flagellar basal-body rod modification protein flgd	1.54	1.42	1.28	1.19	1.79	1.46	1.54	1.61	1.28	4.1	5.34	0.43	0.37	0.89	0.29	6.17	1.44	2.04	1.60717009916095	0.684522628595552	0.477985000856531	1.14	1.28	1.29	1.95	1.92	2.02	1.11	267.15	1.76	4.49	4.74	0.43	0.32	0.36	4.94	3.77	0.36	7.49	0.096201988412846	-3.37778947619827	0.600560613995485
Amphritea	cell motility	flagella	flagellar basal-body rod protein flgb	3.08	2.84	2.56	2.38	21.92	2.92	3.08	3.22	2.56	18.51	23.71	43.79	18.81	10.03	13.49	22.18	22.19	14.8	4.20803411131059	2.07314639950169	0.0102004801363636	2.28	2.56	2.58	3.9	3.84	4.04	2.22	3.28	3.52	39.92	35.38	23.51	1.97	22.06	16.48	1.1	3.59	1.52	5.15698086463501	2.36652669231871	0.16179845034965
Amphritea	cell motility	flagella	flagellar basal-body rod protein flgc	3.08	2.84	2.56	2.38	3.58	2.92	3.08	3.22	2.56	1.18	2.96	2.22	7.14	7.51	8.35	12.47	6.2	3.52	1.96605644546148	0.975304742033717	0.165643659515419	2.28	2.56	2.58	3.9	3.84	4.04	2.22	3.28	3.52	5.85	10.84	0.86	2.65	18.65	14.24	5.44	37.6	12.11	3.83557760453579	1.93944385137927	0.194832706748466
Amphritea	cell motility	flagella	flagellar basal-body rod protein flgf	3.08	2.84	2.56	2.38	3.58	2.92	3.08	3.22	2.56	1.18	1	0.86	2.12	6.27	0.58	0.78	8.08	0.7	0.822654462242563	-0.2816415090613	0.737724342658423	2.28	2.56	2.58	3.9	3.84	4.04	2.22	3.28	3.52	1.6	1.7	0.86	0.64	0.72	0.44	1.1	0.72	0.8	0.304039688164422	-1.71766843509772	NT
Amphritea	cell motility	flagella	flagellar basal-body rod protein flgg	1.54	1.42	1.28	1.19	1.79	1.46	1.54	1.61	1.28	4.65	7.33	13.22	5.1	10.09	17.33	3.38	0.3	5.57	5.10831426392067	2.3528472824904	0.0577791787674419	1.14	1.28	1.29	1.95	1.92	2.02	1.11	1.64	1.76	5.72	15.25	0.43	0.32	0.36	5.59	0.55	2.64	21.75	3.72856130403969	1.89861906213753	0.382240224
Amphritea	cell motility	flagella	flagellar basal body l-ring protein flgh	3.08	2.84	2.56	2.38	3.58	2.92	3.08	3.22	56.56	3.28	1.84	0.86	6.44	0.99	1.38	4.74	3.33	5.8	0.357267514335577	-1.48492335655236	0.552662747932331	2.28	47.72	67.88	3.9	3.84	4.04	2.22	3.28	3.52	2.59	1.24	0.86	0.64	9.58	3.17	9.1	0.72	2.28	0.217623305451399	-2.20009503067615	0.440341818181818
Amphritea	cell motility	flagella: regulation	flagellar biosynthesis anti-sigma factor flgm	1.54	1.42	1.28	1.19	1.79	1.46	1.54	1.61	1.28	0.59	1.54	0.43	0.37	0.3	0.29	2.93	0.3	3.11	0.75209763539283	-0.411008133843843	0.561680306422018	1.14	1.28	1.29	1.95	1.92	2.02	1.11	1.64	1.76	0.42	0.82	0.43	15.37	0.36	0.22	3.19	0.36	0.4	1.52870304748405	0.61230818856319	0.769991103565365
Amphritea	cell motility	flagella	flagellar biosynthesis protein flha	3.08	2.84	2.56	2.38	3.58	2.92	3.08	3.22	2.56	2.35	1	0.86	0.74	0.6	0.58	4.29	0.6	0.7	0.44698703279939	-1.16169511579951	NT	2.28	2.56	2.58	3.9	3.84	4.04	2.22	3.28	3.52	0.84	9.45	0.86	0.64	0.72	0.44	1.1	0.72	0.8	0.55173635719348	-0.857949043518227	NT
Amphritea	cell motility	flagella	flagellar biosynthesis protein flhb	1.54	1.42	1.28	1.19	1.79	1.46	1.54	1.61	1.28	0.59	0.5	0.43	0.37	0.3	0.29	0.39	4.19	0.35	0.565217391304348	-0.823122237915921	NT	1.14	1.28	1.29	1.95	1.92	2.02	1.11	1.64	1.76	0.42	0.42	0.43	0.32	0.36	0.22	0.55	0.36	0.4	0.246633593196315	-2.01955877674854	NT
Amphritea	cell motility	flagella	flagellar biosynthesis protein flhf	3.08	2.84	2.56	2.38	3.58	2.92	3.08	3.22	2.56	1.18	20.82	0.86	7.27	0.6	23.08	12.93	21.34	8.58	3.68649885583524	1.88225130920597	0.137743303980583	2.28	2.56	2.58	3.9	3.84	4.04	37.45	3.28	3.52	16.02	7.21	3.38	0.64	2.83	18.86	1.1	8.38	0.8	0.933333333333333	-0.0995356735509147	0.944267021459227
Amphritea	cell motility	flagella: regulation	flagellar biosynthesis sigma factor flia	1.54	1.42	1.28	1.19	1.79	1.46	1.54	1.61	1.28	0.59	0.5	0.43	7.23	8.26	2.51	3.48	0.83	0.93	1.88863463005339	0.91734362899251	0.434651945391705	1.14	1.28	1.29	1.95	1.92	2.02	1.11	1.64	1.76	0.42	1.3	0.43	0.32	0.36	0.56	0.55	0.36	1.23	0.391920623671155	-1.35136660236256	0.0035885712
Amphritea	cell motility	flagella	flagellar biosynthetic protein flio	1.54	1.42	1.28	1.19	1.79	1.46	1.54	1.61	1.28	0.59	0.5	0.43	0.37	0.3	3.05	1.57	0.3	0.35	0.569031273836766	-0.813420149966517	NT	1.14	1.28	1.29	1.95	1.92	2.02	1.11	1.64	1.76	0.42	0.42	0.43	2.29	0.36	0.22	0.55	0.36	0.4	0.386250885896527	-1.37238985293298	NT
Amphritea	cell motility	flagella	flagellar brake protein	1.54	1.42	1.28	1.19	1.79	1.46	1.54	1.61	1.28	0.59	0.5	8.43	0.37	0.3	6.25	4.08	2.22	4.04	2.04271548436308	1.03048827510256	0.341384921808511	1.14	1.28	1.29	1.95	1.92	2.02	1.11	1.64	1.76	0.42	0.42	0.43	2.43	0.36	0.22	0.55	0.36	0.4	0.396172927002126	-1.33579779975407	NT
Amphritea	cell motility	flagella	flagellar hook-associated protein flgk	3.08	2.84	2.56	2.38	3.58	2.92	3.08	3.22	2.56	1.18	1.47	0.86	0.74	0.6	2.35	0.78	1.01	0.7	0.369565217391304	-1.43609911480667	0.00004985775105	2.28	2.56	2.58	3.9	3.84	4.04	2.22	3.28	3.52	10.64	0.84	0.86	5.7	4.39	4.87	1.1	0.72	0.8	1.06024096385542	0.0843921872903726	0.91986422189781
Amphritea	cell motility	flagella	flagellar hook-basal body complex protein flge	1.54	1.42	1.28	1.19	1.79	1.46	1.54	1.61	1.28	0.59	0.5	0.43	0.37	6.12	2.66	0.39	0.3	1.18	0.956521739130435	-0.0641303374197152	0.95507921276129	1.14	1.28	1.29	1.95	1.92	2.02	1.11	1.64	1.76	0.42	3.36	0.43	0.32	0.36	0.22	0.55	2.41	0.4	0.600283486888731	-0.736284113265065	NT
Amphritea	cell motility	flagella	flagellar hook-length control protein flik	1.54	1.42	1.28	1.19	1.79	1.46	1.54	1.61	1.28	7.41	2.68	0.43	9.32	1.71	2.99	0.92	0.3	5.39	2.37604881769642	1.24856447768961	0.26734541557047	1.14	1.28	1.29	1.95	1.92	2.02	1.11	1.64	1.76	0.42	7.62	0.43	7.45	0.36	5.36	0.55	1.08	4.67	1.9801559177888	0.985614032812199	0.440666247491639
Amphritea	cell motility	flagella	flagellar motor protein motb	3.08	2.84	2.56	2.38	3.58	2.92	3.08	3.22	2.56	1.18	1	19.17	7.77	8.3	4.79	14.06	7.41	11.15	2.85392829900839	1.51294908955634	0.114021159942857	2.28	2.56	2.58	3.9	3.84	4.04	2.22	3.28	3.52	7.28	2.07	2.88	0.64	1.51	3.59	11.59	0.72	11.26	1.47200566973777	0.557783228247383	0.574798878504673
Amphritea	cell motility	flagella	flagellar motor protein motd	3.08	2.84	2.56	2.38	3.58	2.92	3.08	3.22	2.56	1.18	1	12.17	2.5	4.18	8.62	0.78	1.66	3.47	1.35621662852784	0.439587638608016	0.631400251045296	2.28	2.56	2.58	3.9	3.84	4.04	2.22	3.28	3.52	13.39	12.07	20.39	6.58	8.37	12.75	3.03	6.21	0.8	2.96208362863218	1.56661237287178	0.0997634548672566
Amphritea	cell motility	flagella	flagellar motor protein poma	1.54	1.42	1.28	1.19	1.79	1.46	1.54	1.61	1.28	0.59	0.5	0.43	1.37	1.17	0.29	0.39	7.39	2.62	1.12509534706331	0.170047268914812	0.888737975169607	1.14	1.28	1.29	1.95	1.92	2.02	1.11	1.64	1.76	12.04	8.45	0.43	0.32	0.36	10.49	19.42	0.36	20.14	5.10347271438696	2.35147927901741	0.20094523902439
Amphritea	cell motility	flagella	flagellar motor stator protein mota	38.25	77.13	2.56	2.38	3.58	2.92	3.08	37.28	32.46	18.37	23.91	20.07	18.49	9.3	11.78	14.47	1.54	14.93	0.665497896213184	-0.587493989422779	0.609344758303887	2.28	27.56	2.58	42.75	3.84	4.04	2.22	3.28	3.52	5.7	4.53	11.05	0.64	10.61	1.77	3.91	0.72	1.62	0.440425763006408	-1.18302923208301	0.534077538461538
Amphritea	cell motility	flagella	flagellar motor switch protein flig	3.08	2.84	2.56	2.38	3.58	2.92	3.08	3.22	2.56	1.18	1	0.86	2.14	11.4	0.58	0.78	0.6	0.7	0.733790999237224	-0.446558886451712	NT	2.28	2.56	2.58	3.9	3.84	4.04	2.22	3.28	3.52	0.84	4.32	0.86	0.64	0.72	0.88	1.1	1.99	0.8	0.430545712260808	-1.21576167410412	0.0222014817391304
Amphritea	cell motility	flagella	flagellar motor switch protein flim	1.54	1.42	1.28	1.19	1.79	1.46	1.54	1.61	1.28	0.59	0.5	11.69	0.37	6.36	1.99	0.39	1.91	3.82	2.1067887109077	1.0750456340363	0.43694714214123	1.14	1.28	1.29	1.95	1.92	2.02	1.11	1.64	1.76	0.42	0.42	0.43	0.32	0.36	0.22	0.55	0.36	0.4	0.246633593196315	-2.01955877674854	NT
Amphritea	cell motility	flagella	flagellar protein export atpase flii	3.08	2.84	2.56	2.38	3.58	2.92	3.08	3.22	2.56	1.18	1	0.86	0.74	1.3	6.69	3.22	0.6	6.15	0.829138062547674	-0.270315745194445	0.715289405769231	2.28	2.56	2.58	3.9	3.84	4.04	2.22	3.28	3.52	2.34	4.52	0.86	0.64	7.34	9.05	9.56	0.72	0.8	1.26966690290574	0.344450055613472	0.711232
Amphritea	cell motility	flagella	flagellar protein flag	1.54	1.42	1.28	1.19	1.79	1.46	1.54	1.61	1.28	0.59	0.5	0.43	0.37	0.3	0.29	0.39	0.3	0.35	0.268497330282227	-1.89702035158446	NT	1.14	1.28	1.29	1.95	1.92	2.02	1.11	1.64	1.76	0.42	2.58	0.43	0.32	0.36	1.03	0.55	0.36	0.4	0.457122608079376	-1.12934692228665	NT
Amphritea	redox homeostasis and oxidative stress	redox homeostasis	flavodoxin	1.54	1.42	1.28	1.19	1.79	1.46	1.54	1.61	1.28	0.59	0.5	0.43	0.37	0.3	0.29	0.39	0.3	0.35	0.268497330282227	-1.89702035158446	NT	1.14	1.28	1.29	1.95	1.92	2.02	1.11	1.64	1.76	5.31	2.88	6.08	0.32	0.36	0.59	0.55	0.36	0.4	1.19418851878101	0.256030603471956	0.8149923072
Amphritea	redox homeostasis and oxidative stress	redox cofactor	flavodoxin fldb	1.54	1.42	1.28	1.19	1.79	1.46	1.54	1.61	1.28	0.59	0.5	0.43	0.37	0.3	5.92	0.39	0.3	0.35	0.697940503432494	-0.518824037050349	NT	1.14	1.28	1.29	1.95	1.92	2.02	1.11	1.64	1.76	3.38	0.42	0.43	0.32	0.36	0.22	0.55	0.36	0.4	0.456413890857548	-1.13158539448265	NT
Amphritea	cell defense	formaldehyde detoxification	formaldehyde dehydrogenase, glutathione-independent	3.08	20.88	2.56	2.38	19.22	2.92	20.88	76.92	2.56	140.55	105.93	144.4	148.38	127.62	64.48	145.72	87.56	141.97	7.30918097754293	2.86970975558453	0.00004985775105	2.28	2.56	20.15	22.78	24.49	4.04	2.22	3.28	3.52	61.97	53.03	53.81	65.81	106.83	27.92	107.4	43.31	177.75	8.17897327707454	3.03191975013022	0.0291631924528302
Amphritea	precursor metabolite and energy production and conversion	nitrate respiration	formate dehydrogenase	33.67	120.09	214.34	333.78	168.2	245.87	199.76	111.94	187.3	33.58	32.66	45.24	41.87	62.58	69.49	77.89	52.08	66.73	0.29853555837642	-1.74402531469358	0.0218232252222222	375.5	214.23	141.48	128.38	330.69	374.58	158.72	268.96	202.83	38.21	41.52	95.1	49.48	43.24	51.2	95.75	43.37	38.17	0.225948245626022	-2.1459357396331	0.00874133333333333
Amphritea	cofactor_ prosthetic group_ electron carrier and vitamin metabolism and transport	folate_ dhf_ thf metabolism	formyltetrahydrofolate deformylase	6.16	5.68	5.12	4.76	7.16	5.84	6.16	6.44	5.12	27.54	11.83	13.56	17.85	6.7	15.6	21.23	13.71	19.92	2.8211289092296	1.49627259022592	0.0100342526741379	4.56	5.12	5.16	7.8	7.68	8.08	4.44	6.56	7.04	4.51	9.94	1.72	9	13.71	3.18	14.75	22.5	13.5	1.64440113394756	0.717562271869724	0.34266354185022
Amphritea	precursor metabolite and energy production and conversion	gluconeogenesis	fructose-1,6-bisphosphatase	3.08	2.84	2.56	2.38	3.58	2.92	3.08	3.22	2.56	1.18	17.03	5.52	4.87	13.82	18.27	3.43	4.48	5.74	2.83524027459954	1.50347100264	0.137743303980583	2.28	2.56	2.58	3.9	3.84	4.04	2.22	3.28	3.52	2.03	9.57	0.86	2.26	7.19	0.78	1.1	3.65	9.98	1.32600992204111	0.40709157064352	0.65011156097561
Amphritea	precursor metabolite and energy production and conversion	glycolysis_ gluconeogenesis	fructose-bisphosphate aldolase	3.08	2.84	2.56	2.38	3.58	2.92	3.08	3.22	2.56	2.84	11.97	0.86	2.89	2.41	6.53	10.17	6.36	6.97	1.94508009153318	0.959829561524466	0.196010416680498	2.28	2.56	2.58	3.9	3.84	4.04	2.22	3.28	3.52	10.18	14.19	22.35	5.63	9.65	1.69	15.47	2.95	1.4	2.95924875974486	1.56523097715557	0.16301555
Amphritea	posttranslational modification_ protein turnover_ chaperones	envelope protein quality control	ftsh protease activity modulator hflk	33.49	69.82	42.22	2.38	3.58	2.92	34.76	3.22	29.52	1.79	1	9.1	6.31	2.24	5.56	7.57	1.83	7.66	0.194042629895002	-2.3655544570016	0.137743303980583	40.68	24.18	2.58	40.36	80.49	45.78	2.22	32.05	63.61	5.25	6.26	0.86	28.95	20.42	11.1	16.97	0.72	0.8	0.275131796957373	-1.86180521345996	0.0997634548672566
Amphritea	cell cycle control_ cell division_ differentiation and chromosome partitioning	cell division	ftsq-type potra domain-containing protein	1.54	1.42	1.28	1.19	1.79	1.46	1.54	1.61	1.28	0.59	0.5	0.43	2.49	0.3	0.29	0.39	0.3	0.35	0.430205949656751	-1.21690061782296	NT	1.14	1.28	1.29	1.95	1.92	2.02	1.11	1.64	1.76	0.42	2.19	0.43	0.32	0.36	0.22	0.55	0.36	0.4	0.372076541459958	-1.42632866004378	NT
Amphritea	precursor metabolite and energy production and conversion	tca cycle	fumarate hydratase	1.54	1.42	1.28	1.19	1.79	1.46	1.54	1.61	1.28	2.71	3.25	6.89	8.71	3.56	2.13	1.43	0.87	0.78	2.31350114416476	1.21007781240242	0.215661552890625	1.14	1.28	1.29	1.95	1.92	2.02	1.11	1.64	1.76	1.7	3.57	7.9	2.67	0.36	0.22	22.87	9.86	0.4	3.51169383416017	1.81216706947659	0.403083102661597
Amphritea	precursor metabolite and energy production and conversion	anaerobiosis: regulation	fumarate_nitrate reduction transcriptional regulator fnr	43.76	50.73	2.56	53.23	61.05	70.81	57.65	199.64	81.69	57.54	63.17	72.09	31.6	23.38	31.94	33.63	19.79	29.9	0.584492529623905	-0.774743509041326	0.342499547619048	22.59	31.09	67.15	48.23	53.01	4.04	64.8	93.48	40.55	33.22	28.63	20.27	28.61	10.2	14.98	16.94	6.11	15.16	0.409751964983292	-1.2871772270395	0.0961900301886792
Amphritea	amino acid metabolism and transport	aromatic amino acid degradation	fumarylacetoacetase	1.54	1.42	1.28	1.19	1.79	1.46	1.54	1.61	1.28	0.59	0.5	0.43	4.72	4.54	2.5	0.39	0.3	0.35	1.09229595728452	0.127363807042502	0.898249248724832	1.14	1.28	1.29	1.95	1.92	2.02	1.11	1.64	1.76	0.42	2.91	0.43	10.58	0.98	0.84	0.55	0.36	0.4	1.23812898653437	0.308161620319495	0.834945555555556
Amphritea	redox homeostasis and oxidative stress	glutathione metabolism	gamma-glutamyltransferase	1.54	1.42	1.28	1.19	1.79	1.46	1.54	1.61	1.28	0.59	0.5	0.43	10.03	1.16	0.29	10.14	0.3	1.88	1.93135011441648	0.949609719206587	0.544701817714286	1.14	1.28	1.29	1.95	1.92	2.02	1.11	1.64	1.76	0.42	0.42	0.43	0.32	0.36	0.22	0.55	0.36	0.4	0.246633593196315	-2.01955877674854	NT
Amphritea	cell wall_ membrane and envelope biogenesis	exopolysaccharide biosynthesis and export	gdp-l-fucose synthase	1.54	1.42	1.28	1.19	1.79	1.46	1.54	1.61	1.28	0.59	0.5	0.43	2.95	0.3	0.29	6.17	0.3	0.35	0.906178489702517	-0.142132849420988	NT	1.14	1.28	1.29	1.95	1.92	2.02	1.11	76.18	157.43	0.42	0.42	0.43	1.29	1.06	0.22	11.33	0.36	0.4	0.0652013752455796	-3.93895379527154	0.452506179566563
Amphritea	cell wall_ membrane and envelope biogenesis	lps: o antigen	gdp-mannose 4,6-dehydratase	1.54	1.42	1.28	1.19	1.79	1.46	1.54	1.61	1.28	0.59	0.5	0.43	0.37	0.3	0.29	0.39	0.3	4.54	0.588100686498856	-0.76586492030672	NT	1.14	1.28	1.29	1.95	1.92	2.02	1.11	1.64	1.76	0.42	0.42	0.43	0.32	0.36	0.22	0.55	0.36	0.4	0.246633593196315	-2.01955877674854	NT
Amphritea	protein export and secretion system	type ii secretion system	general secretion pathway protein gspe	3.08	2.84	2.56	2.38	3.58	2.92	3.08	3.22	2.56	1.18	1	0.86	2.08	0.6	4.38	2.58	0.6	1.36	0.558352402745995	-0.840752131937712	0.078213560979021	2.28	2.56	2.58	3.9	3.84	4.04	2.22	3.28	3.52	7.57	1.96	0.86	0.64	0.72	0.44	1.1	0.72	9.07	0.817859673990078	-0.290074763951781	0.769151303754266
Amphritea	protein export and secretion system	type ii secretion system	general secretion pathway protein gspf	3.08	2.84	2.56	2.38	3.58	2.92	3.08	3.22	2.56	2.19	2.94	0.86	16.36	8.08	6.63	2.14	11.3	1.13	1.96910755148741	0.977541912539606	0.333852410958904	2.28	2.56	2.58	3.9	3.84	4.04	2.22	3.28	3.52	4.71	4.22	0.86	0.64	0.72	0.44	1.1	0.72	0.8	0.503543586109143	-0.989811433354484	NT
Amphritea	protein export and secretion system	type ii secretion system	general secretion pathway secretin gspd	1.54	1.42	1.28	1.19	1.79	1.46	1.54	1.61	1.28	0.59	0.5	0.43	0.37	1.36	4.67	5.41	0.98	0.35	1.11823035850496	0.161217417912058	0.879023434931507	1.14	1.28	1.29	1.95	1.92	2.02	1.11	1.64	1.76	0.42	3.08	2.07	0.32	0.36	0.22	0.55	0.36	0.4	0.551381998582566	-0.858875927611072	NT
Amphritea	amino acid metabolism and transport	amino acid degradation	glu_leu_phe_val dehydrogenase	3.08	2.84	2.56	2.38	3.58	2.92	3.08	3.22	2.56	1.18	1	0.86	0.74	0.6	2.31	0.78	0.6	1.1	0.349733028222731	-1.5156740466267	NT	2.28	2.56	2.58	3.9	3.84	4.04	2.22	3.28	3.52	4.48	0.84	0.86	0.64	0.72	0.44	21.68	0.72	0.8	1.10489014883062	0.143902940100521	NT
Amphritea	cell wall_ membrane and envelope biogenesis	lps: o antigen	glucose-1-phosphate thymidylyltransferase rfba	1.54	1.42	1.28	1.19	1.79	1.46	1.54	1.61	1.28	0.59	0.5	0.43	0.37	0.3	0.29	0.39	0.3	0.35	0.268497330282227	-1.89702035158446	NT	1.14	1.28	1.29	1.95	1.92	2.02	1.11	1.64	1.76	10.33	3.22	0.43	0.32	0.36	0.22	0.55	0.36	0.4	1.14741318214033	0.198384997705302	NT
Amphritea	precursor metabolite and energy production and conversion	glycolysis_ gluconeogenesis	glucose-6-phosphate isomerase	1.54	1.42	1.28	1.19	1.79	1.46	1.54	1.61	1.28	0.59	0.5	0.43	0.37	7.97	9.08	0.39	0.3	0.35	1.52402745995423	0.607888897570664	NT	1.14	1.28	1.29	1.95	1.92	2.02	1.11	1.64	1.76	0.42	0.42	0.43	0.32	0.36	0.22	0.55	0.36	0.4	0.246633593196315	-2.01955877674854	NT
Amphritea	redox homeostasis and oxidative stress	glutathione metabolism	glutamate--cysteine ligase	4.62	4.26	3.84	3.57	5.37	4.38	71.63	4.83	21.64	1.77	1.5	5.08	14.11	16.33	9.91	9.08	3.47	16.86	0.629208957628484	-0.668388885300001	0.689871623606557	52.13	26.71	3.87	5.85	5.76	6.06	40.37	4.92	5.28	15.26	9.49	8.31	2.73	15.44	21.82	16.3	1.08	13.47	0.688307386551838	-0.538875102609414	0.65011156097561
Amphritea	translation_ ribosomal structure and biogenesis	trna-ligase	glutamate--trna ligase	1.54	1.42	1.28	1.19	1.79	1.46	1.54	1.61	1.28	3.16	2.64	0.43	5.44	1.01	8.86	2.63	10.7	4.22	2.98169336384439	1.57613189906754	0.140034084739336	1.14	1.28	1.29	1.95	1.92	2.02	1.11	1.64	51.94	7.3	8.13	0.43	12.93	0.36	7.08	22.01	0.36	9.3	1.05615181210142	0.0788172237343905	0.963261444287729
Amphritea	cofactor_ prosthetic group_ electron carrier and vitamin metabolism and transport	tetrapyrrole	glutamate-1-semialdehyde 2,1-aminomutase	3.08	132.28	2.56	2.38	3.58	2.92	3.08	3.22	2.56	1.56	1	0.86	3.52	5.71	2.2	2.02	4.02	2.63	0.151098548117692	-2.72643829694894	0.527453806640625	2.28	2.56	2.58	3.9	3.84	4.04	2.22	163.59	3.52	10.8	11.16	0.86	0.64	4.95	4.98	9.5	0.72	0.8	0.235559327427996	-2.08583763544494	0.617517874730022
Amphritea	amino acid metabolism and transport	proline biosynthesis	glutamate-5-semialdehyde dehydrogenase	1.54	1.42	1.28	1.19	1.79	1.46	1.54	1.61	1.28	0.59	0.5	0.43	0.37	0.3	0.29	0.39	0.3	0.35	0.268497330282227	-1.89702035158446	NT	1.14	1.28	1.29	1.95	1.92	2.02	1.11	1.64	1.76	0.42	4.14	0.43	0.32	0.36	5.76	0.55	0.36	0.4	0.902905740609497	-0.147352710340964	NT
Amphritea	amino acid metabolism and transport	proline biosynthesis	glutamate 5-kinase	1.54	1.42	1.28	1.19	1.79	1.46	1.54	1.61	1.28	2.61	6.97	0.43	2.03	1.31	2.35	0.39	2.24	3.05	1.63081617086194	0.705594167498736	0.386195702926829	1.14	1.28	1.29	1.95	1.92	2.02	1.11	1.64	1.76	1.17	2.12	0.43	0.32	1.84	0.22	0.55	0.36	0.4	0.525159461374911	-0.92917254029143	0.0922574076923077
Amphritea	amino acid metabolism and transport	glutamate biosynthesis	glutamate synthase	6.16	5.68	5.12	4.76	7.16	5.84	6.16	6.44	5.12	7.93	18.33	1.72	7.39	12.31	5.61	24.67	18.43	18.3	2.1870709382151	1.12900001533405	0.117370621022727	4.56	5.12	5.16	7.8	7.68	8.08	4.44	6.56	7.04	9.28	8.86	44.01	14.65	5.84	28.79	2.2	1.44	20.52	2.40237420269313	1.26446088806359	0.319175933944954
Amphritea	cell wall_ membrane and envelope biogenesis	lps: lipid a	glutamine--fructose-6-phosphate transaminase (isomerizing)	30.94	1.42	39.62	1.19	1.79	1.46	1.54	1.61	1.28	1.13	0.5	0.43	0.37	2.13	3.62	0.39	0.3	1	0.122077922077922	-3.03412578390463	0.336005112064343	1.14	1.28	31.52	1.95	1.92	2.02	18.04	1.64	1.76	1.89	0.79	0.43	0.32	1.32	0.22	0.55	0.36	0.4	0.102497143789783	-3.2863443870857	0.371423902040816
Amphritea	translation_ ribosomal structure and biogenesis	trna-ligase	glutamine--trna ligase_yqey domain fusion protein	3.08	55.83	2.56	2.38	3.58	2.92	3.08	3.22	2.56	1.18	6.51	0.86	2.21	0.6	2.07	0.78	4.67	2.36	0.268147961116021	-1.89889881112864	0.502149012170385	2.28	2.56	2.58	3.9	3.84	4.04	2.22	3.28	3.52	6.95	7.02	4.59	0.64	7.32	3.28	1.1	7.39	0.8	1.38518781006378	0.470081596692026	0.516281530997305
Amphritea	amino acid metabolism and transport	arginine biosynthesis	glutamine-hydrolyzing carbamoyl-phosphate synthase	1.54	1.42	1.28	1.19	1.79	1.46	1.54	1.61	1.28	4.85	0.5	0.43	4.49	1.17	1.18	7.07	5.05	4.94	2.26392067124333	1.17882340639905	0.19128077693617	1.14	1.28	1.29	1.95	1.92	2.02	1.11	1.64	1.76	0.42	5.09	0.43	5.38	0.36	2.65	0.55	8.4	17.9	2.91849751948972	1.54522584203499	0.412431766423358
Amphritea	nucleoside and nucleotide metabolism and transport	purine metabolism	glutamine-hydrolyzing gmp synthase	3.08	2.84	2.56	2.38	3.58	2.92	3.08	3.22	2.56	25.65	3.96	1.95	6.03	6.67	7.61	10.01	7.15	6.35	2.87490465293669	1.5235141094426	0.157366390982143	2.28	2.56	2.58	3.9	3.84	4.04	2.22	3.28	3.52	1.85	3.12	0.86	0.64	1.3	0.44	1.1	0.72	0.8	0.383770375620128	-1.38168474498894	0.0036675081
Amphritea	amino acid metabolism and transport	glutamine degradation	glutamine amidotransferase	4.62	4.26	3.84	3.57	5.37	4.38	4.62	4.83	3.84	1.77	7.17	1.29	2.58	5.71	8.72	1.17	4.43	7.1	1.01550978896517	0.0222041465010621	0.968960902298851	3.42	3.84	3.87	5.85	5.76	6.06	3.33	4.92	5.28	4.03	3.58	10.85	0.96	1.08	1.02	1.65	5.54	7.36	0.852114339711788	-0.23088106553085	0.742543381294964
Amphritea	amino acid metabolism and transport	glutamine biosynthesis	glutamine synthetase	4.62	4.26	3.84	59.71	5.37	25.69	4.62	4.83	44.21	12.56	19.65	1.29	14.42	7.51	9.99	10.18	17.69	7.5	0.641361756283805	-0.640789764906759	0.586886571352313	3.42	3.84	3.87	5.85	63.15	6.06	17	67	26.89	11.42	20.1	4.25	20.26	11.88	21.61	47.77	6.32	8.51	0.77186929165821	-0.373571532681593	0.76118785492228
Amphritea	cofactor_ prosthetic group_ electron carrier and vitamin metabolism and transport	tetrapyrrole	glutamyl-trna reductase	3.08	2.84	2.56	2.38	3.58	2.92	3.08	3.22	2.56	7.14	12.9	0.86	0.74	3.25	11.39	14.71	7.06	10.07	2.59801678108314	1.37741074945679	0.11874717	2.28	2.56	2.58	3.9	3.84	4.04	2.22	3.28	3.52	7.9	23.32	6.26	10.94	25.73	13.86	12.12	12.11	7.49	4.24273564847626	2.08499479163516	0.0291631924528302
Amphritea	redox homeostasis and oxidative stress	cell redox homeostasis	glutaredoxin grxa	1.54	1.42	1.28	1.19	1.79	1.46	1.54	1.61	1.28	0.59	0.5	0.43	2.47	3.71	2.83	0.39	2.92	1.33	1.15713196033562	0.210553400025279	0.748443077593985	1.14	1.28	1.29	1.95	1.92	2.02	1.11	1.64	1.76	4.17	3.9	10.59	0.32	7.39	5.54	7.28	0.36	7.79	3.35506732813607	1.74634171813735	0.0894834181818182
Amphritea	cell defense	formaldehyde detoxification	glutathione-dependent formaldehyde-activating enzyme gfa	1.54	1.42	1.28	1.19	1.79	1.46	1.54	1.61	1.28	0.59	0.5	7.42	0.37	0.3	0.29	0.39	1.72	0.35	0.909992372234935	-0.136073642526526	NT	1.14	1.28	1.29	1.95	1.92	2.02	1.11	1.64	1.76	3.22	3.02	0.43	0.32	0.36	0.22	2.91	0.36	0.4	0.796598157335223	-0.328075952376338	0.698377636363636
Amphritea	redox homeostasis and oxidative stress	cell redox homeostasis	glutathione-disulfide reductase	3.08	2.84	2.56	2.38	3.58	2.92	3.08	3.22	2.56	19.71	32.47	38.05	25.75	30.92	11.69	19.69	10.11	19.97	7.94660564454615	2.99033875152895	0.00404355154390244	2.28	2.56	2.58	3.9	3.84	4.04	2.22	3.28	3.52	13.41	9.35	0.86	7.36	10.24	13.13	33.1	17.85	4.94	3.90644932671864	1.96585790010703	0.109906333884298
Amphritea	redox homeostasis and oxidative stress	oxidative stress	glutathione peroxidase	3.08	2.84	2.56	2.38	3.58	2.92	3.08	3.22	2.56	22.89	4.2	0.86	13.47	4.42	10.48	6.79	10.68	11.46	3.25133485888635	1.70103214857714	0.0869435838	2.28	2.56	2.58	3.9	3.84	4.04	2.22	3.28	3.52	0.84	0.98	3.58	6.56	9	3.24	4.35	24.04	29.34	2.90326009922041	1.53767382688918	0.368147603305785
Amphritea	cell defense	glutathione-mediated detoxification	glutathione s-transferase	3.08	63.06	2.56	36.08	55.75	2.92	3.08	3.22	2.56	14.6	7.5	14.73	15.87	2.32	16.62	2.18	8.69	5.43	0.510359236260229	-0.970414993045149	0.502149012170385	2.28	2.56	55.77	3.9	3.84	4.04	2.22	3.28	3.52	10.64	4.31	13.04	1.81	0.72	3.38	12.28	3.55	0.8	0.620685419481636	-0.68806583891287	0.747608042553192
Amphritea	redox homeostasis and oxidative stress	glutathione metabolism	glutathione synthase	3.08	2.84	2.56	2.38	3.58	2.92	3.08	3.22	2.56	17.15	2.42	0.86	2.02	11.3	11.34	3.47	4.42	0.7	2.04729214340198	1.03371698597843	0.336005112064343	2.28	2.56	2.58	3.9	3.84	4.04	2.22	3.28	3.52	5.08	1.67	0.86	0.64	1.42	8.72	1.1	0.72	3.69	0.846917080085046	-0.239707369729153	0.767597917808219
Amphritea	redox homeostasis and oxidative stress	glutathione metabolism	glutathionyl-hydroquinone reductase	1.54	1.42	1.28	1.19	1.79	1.46	1.54	1.61	1.28	0.59	0.5	0.43	0.37	0.3	0.29	0.39	5.67	0.35	0.678108314263921	-0.560412361391985	NT	1.14	1.28	1.29	1.95	1.92	2.02	1.11	1.64	1.76	0.42	0.42	0.43	0.32	0.36	0.22	0.55	0.36	0.4	0.246633593196315	-2.01955877674854	NT
Amphritea	nitrogen compound metabolism	amine and polyamine metabolism: regulation	glxa family transcriptional regulator	6.16	5.68	5.12	4.76	7.16	5.84	6.16	6.44	5.12	11.14	12.06	17.56	8.7	14.34	10.83	21.59	8.11	14.75	2.27078565980168	1.18319153601628	0.0102004801363636	4.56	5.12	5.16	7.8	7.68	8.08	4.44	6.56	7.04	91.85	66.72	30.18	8.98	22.77	37.46	40.46	39.8	3.86	6.06094968107725	2.59954386512323	0.0709320055813953
Amphritea	precursor metabolite and energy production and conversion	glycolysis_ gluconeogenesis	glyceraldehyde 3-phosphate dehydrogenase	4.62	4.26	3.84	3.57	5.37	4.38	4.62	4.83	3.84	13.44	10.43	2.26	15.84	23.06	22.52	10.29	19.39	21.21	3.51995931858632	1.81555875522254	0.0155550249863014	3.42	3.84	3.87	5.85	5.76	6.06	3.33	4.92	5.28	24.79	14.3	8.08	13.71	24.85	35.2	1.65	7.67	1.2	3.1053626269785	1.63476174818699	0.163783395918367
Amphritea	translation_ ribosomal structure and biogenesis	trna-ligase	glycine--trna ligase	6.16	5.68	5.12	45.2	7.16	42.87	6.16	72.69	22.65	16.7	14.49	24.12	23.14	27.2	27.31	23.01	17.84	24.41	0.927605409705648	-0.108416861220011	0.900335029812834	4.56	34.44	155.51	7.8	7.68	8.08	4.44	6.56	7.04	14.91	24.63	8.15	33.68	27.89	15.79	2.2	37.33	30.97	0.828215662191351	-0.271921609455423	0.860782918918919
Amphritea	amino acid metabolism and transport	glycine cleavage system	glycine cleavage system aminomethyltransferase gcvt	1.54	1.42	1.28	1.19	1.79	1.46	1.54	1.61	1.28	0.59	5.4	0.43	0.37	0.3	6.13	0.39	2.51	1.16	1.31807780320366	0.398435531941714	0.718724927866242	1.14	1.28	1.29	1.95	1.92	2.02	1.11	1.64	1.76	0.42	0.42	0.43	0.32	0.36	0.22	0.55	0.36	0.4	0.246633593196315	-2.01955877674854	NT
Amphritea	amino acid metabolism and transport	glycine cleavage system	glycine cleavage system protein gcvh	50.12	2.84	2.56	2.38	46.62	45.15	3.08	3.22	22.55	4.99	1	0.86	10.86	3.39	7.73	1.81	3.28	2.21	0.202386287250728	-2.30481655181941	0.197174192560976	2.28	2.56	50.95	3.9	3.84	4.04	2.22	3.28	46.33	2.08	3.26	0.86	7.42	13.29	8.41	1.1	7.23	15.18	0.492713567839196	-1.02117889523886	0.58767402739726
Amphritea	amino acid metabolism and transport	glycine cleavage system: regulation	glycine cleavage system protein r	1.54	1.42	1.28	1.19	1.79	1.46	1.54	1.61	1.28	0.59	10.29	11.41	31.16	40.31	17.93	6.84	15.43	14.87	11.3524027459954	3.50492577239208	0.0442453248818182	1.14	1.28	1.29	1.95	1.92	2.02	1.11	1.64	1.76	34.68	24.39	30.74	79.65	16.89	54.73	39.91	51.38	28.16	25.5513819985826	4.67532941926283	0.00874133333333333
Amphritea	carbon compound and carbohydrate metabolism_ transport and storage	glyoxylate and dicarboxylate metabolism	glycolate oxidase	1.54	1.42	1.28	1.19	1.79	1.46	1.54	1.61	1.28	0.59	0.5	0.43	0.37	0.3	0.29	0.39	0.3	0.35	0.268497330282227	-1.89702035158446	NT	1.14	1.28	1.29	1.95	1.92	2.02	1.11	1.64	1.76	0.42	5.94	0.43	0.32	0.36	0.22	0.55	0.36	0.4	0.637845499645641	-0.648721081380227	NT
Amphritea	nucleoside and nucleotide metabolism and transport	nucleotide degradation and scavenging	gmp_imp nucleotidase	3.08	2.84	2.56	2.38	3.58	2.92	3.08	3.22	29.56	2.35	2.06	0.86	5.54	0.6	0.58	1.49	1.55	1.28	0.306463735437805	-1.70621172831034	0.399519498795181	2.28	2.56	2.58	3.9	80.6	91.21	2.22	3.28	61.32	0.84	3.45	40.64	0.64	13.21	1.04	1.1	2.46	0.8	0.256771354270854	-1.96144383228908	0.412431766423358
Amphritea	translation_ ribosomal structure and biogenesis	release factor	gtp-binding protein hflx	3.08	2.84	2.56	46	34.67	2.92	79.95	3.22	17	17.17	23.74	6.13	17.49	34.39	16.44	15.66	12.07	18.58	0.840980024968789	-0.249856561018963	0.821501984767278	2.28	14.64	2.58	3.9	3.84	4.04	21.78	67.59	3.52	13.36	29.46	49.39	29.54	7.35	27.35	1.1	21.31	7.43	1.50028187162761	0.585233578451791	0.648273067761807
Amphritea	cofactor_ prosthetic group_ electron carrier and vitamin metabolism and transport	molybdopterin	gtp 3,8-cyclase moaa	4.62	4.26	3.84	3.57	5.37	4.38	4.62	4.83	3.84	6.13	10.8	1.29	3.12	14.13	3.42	17.21	7.77	6.25	1.78286295448767	0.834195809816628	0.253159175853659	3.42	3.84	3.87	5.85	5.76	6.06	3.33	4.92	5.28	7.31	7.16	1.29	2.25	1.08	7.48	1.65	2.57	1.2	0.755728797543114	-0.404059496202747	0.534077538461538
Amphritea	cofactor_ prosthetic group_ electron carrier and vitamin metabolism and transport	folate_ dhf_ thf metabolism	gtp cyclohydrolase i fole	3.08	2.84	2.56	19.01	3.58	53.44	3.08	3.22	38.44	1.7	6.29	3.42	2.31	1	2.66	8.52	7.63	3.34	0.285261121856867	-1.80964495899584	0.3259791875	100.47	42.57	2.58	3.9	37.84	4.04	2.22	3.28	3.52	2.12	5.3	2.74	10.96	0.72	3.84	8.77	18.72	6.92	0.299820377207863	-1.73782965590548	0.452506179566563
Amphritea	cofactor_ prosthetic group_ electron carrier and vitamin metabolism and transport	riboflavin metabolism	gtp cyclohydrolase ii	1.54	1.42	1.28	1.19	1.79	1.46	1.54	1.61	1.28	0.59	0.5	0.43	0.37	0.3	0.29	0.39	0.3	0.35	0.268497330282227	-1.89702035158446	NT	1.14	1.28	1.29	1.95	1.92	2.02	1.11	1.64	1.76	0.42	0.42	0.43	11.37	0.36	0.22	0.55	0.36	0.4	1.0297661233168	0.042316715035577	NT
Amphritea	stress response	stringent response	gtp diphosphokinase	3.08	2.84	2.56	2.38	3.58	64.63	3.08	3.22	2.56	1.18	1.53	0.86	1.22	12.21	0.58	4.27	6.11	13.33	0.469578073467531	-1.09056305023452	0.652714570050761	2.28	51.43	2.58	3.9	3.84	4.04	2.22	3.28	3.52	2.56	4.98	0.86	0.64	0.72	11.67	12.31	1.59	0.8	0.468672979634194	-1.09334647325465	0.648223884297521
Amphritea	cell cycle control_ cell division_ differentiation and chromosome partitioning	cell cycle control	gtpase era	3.08	2.84	2.56	2.38	3.58	2.92	3.08	3.22	2.56	7.9	2.76	3.95	3.27	5.17	14.77	5.41	8.07	6.81	2.2162471395881	1.14811876910266	0.0958591377439024	2.28	2.56	2.58	3.9	3.84	4.04	2.22	3.28	3.52	10.73	2.52	0.86	0.64	7.39	15.28	1.1	17.55	5.8	2.19241672572644	1.13252204601637	0.366279625531915
Amphritea	cell cycle control_ cell division_ differentiation and chromosome partitioning	chromosome partitioning	gtpase obge	1.54	1.42	1.28	1.19	1.79	1.46	1.54	1.61	1.28	7.56	6	0.43	0.37	6.16	23.27	7.31	0.3	6.35	4.40503432494279	2.13915326096903	0.212670987165354	1.14	1.28	1.29	1.95	1.92	2.02	1.11	1.64	1.76	10.25	9.75	0.43	0.32	0.36	2.6	0.55	25.74	0.4	3.57193479801559	1.83670574579001	0.449862191082803
Amphritea	metal homeostasis	iron import	heme abc transporter permease	3.08	2.84	2.56	2.38	3.58	2.92	3.08	3.22	2.56	1.18	14.2	0.86	0.74	3.65	11.87	11.44	0.6	11.71	2.14530892448513	1.10118541077001	0.306936666163142	2.28	2.56	2.58	3.9	3.84	4.04	2.22	3.28	3.52	0.84	5.09	0.86	0.64	0.72	5	1.1	0.72	0.8	0.558823529411765	-0.839535327806754	NT
Amphritea	precursor metabolite and energy production and conversion	cytochrome c biogenesis	heme exporter protein ccmb	1.54	1.42	1.28	1.19	1.79	1.46	1.54	1.61	20.73	0.59	3.8	3.27	0.37	4.03	0.29	5.83	0.98	4.99	0.741707616707617	-0.431077510543112	0.799355866473988	1.14	1.28	48.33	1.95	1.92	2.02	27.45	1.64	1.76	7.74	1.57	6.78	1.36	6.33	0.65	0.55	0.36	0.4	0.294205052005943	-1.76510607453071	0.516281530997305
Amphritea	cofactor_ prosthetic group_ electron carrier and vitamin metabolism and transport	cytochrome c biogenesis	heme lyase ccmf_nrfe subunit	1.54	1.42	1.28	1.19	1.79	1.46	1.54	1.61	1.28	0.59	2.83	0.43	5.09	2.47	2.51	0.39	0.3	0.35	1.14111365369947	0.190442489665883	0.821501984767278	1.14	1.28	1.29	1.95	1.92	2.02	1.11	1.64	1.76	7.11	1.3	0.43	0.32	4.96	0.22	0.55	0.36	0.4	1.10914245216159	0.149444669222717	0.899685053254438
Amphritea	virulence_ fitness	toxin production	hemolysin-type rtx	1.54	1.42	1.28	1.19	1.79	1.46	1.54	1.61	1.28	0.59	0.5	0.43	5.25	0.3	0.29	0.39	2.11	3.01	0.981693363844394	-0.0266556320010525	0.980222377728426	1.14	1.28	1.29	1.95	1.92	2.02	1.11	1.64	1.76	0.42	1.33	21.17	0.32	10.18	0.22	0.55	0.36	0.4	2.47696669029057	1.30857446766553	0.596803102040816
Amphritea	stress response	toxin_ antitoxin system	higa family addiction module antidote protein	1.54	1.42	1.28	1.19	1.79	1.46	1.54	1.61	1.28	0.59	0.5	0.43	2.78	2.77	2.18	0.39	0.3	0.79	0.818459191456903	-0.289017609465232	0.652714570050761	1.14	1.28	1.29	1.95	1.92	2.02	1.11	1.64	1.76	0.42	0.42	0.43	0.32	10.18	0.22	0.55	0.36	0.4	0.942593905031892	-0.0852917422087121	NT
Amphritea	amino acid metabolism and transport	bcaa transport	high-affinity branched-chain amino acid abc transporter atp-binding protein livg	59.73	9.94	72.8	53.87	38.23	10.22	10.78	11.27	8.96	114.28	71.6	111.17	46.69	39.78	62.14	35.4	40.08	62.25	2.11526468455402	1.08083820008345	0.0952655170807453	36.45	26.36	37.91	13.65	48.29	47.73	38.47	11.48	12.32	60.59	80.56	52.67	30.41	40.88	44.67	69.06	76.85	16.54	1.73193721117876	0.792386628238411	0.119275144615385
Amphritea	mobile genetic elements	bacteriophage	high frequency lysogenization protein hfld	1.54	1.42	1.28	1.19	1.79	1.46	1.54	1.61	1.28	0.59	0.5	0.43	0.37	0.3	1.21	0.39	0.3	1.63	0.436308161708619	-1.19658063344337	NT	1.14	1.28	1.29	1.95	1.92	2.02	1.11	1.64	1.76	0.42	0.42	0.43	0.32	0.36	0.22	0.55	0.36	0.4	0.246633593196315	-2.01955877674854	NT
Amphritea	stress response	toxin_ antitoxin system	hipa protein	1.54	1.42	1.28	1.19	1.79	1.46	1.54	1.61	1.28	3.18	0.5	0.43	0.37	0.3	0.29	0.39	0.3	1.91	0.585049580472922	-0.773369202718821	NT	1.14	1.28	1.29	1.95	1.92	2.02	1.11	1.64	1.76	5.12	0.42	0.43	0.32	0.36	0.22	0.55	0.36	0.4	0.579730687455705	-0.786545239655515	NT
Amphritea	translation_ ribosomal structure and biogenesis	trna-ligase	histidine--trna ligase	3.08	2.84	2.56	2.38	3.58	2.92	3.08	3.22	2.56	1.18	21.52	0.86	4.32	13.62	4.7	8.65	9.73	7.14	2.73531655225019	1.45170780264662	0.170850981315789	2.28	2.56	2.58	3.9	3.84	4.04	2.22	3.28	3.52	6.72	4.64	15.08	0.64	15.42	3.93	3.17	2.89	5.4	2.05138199858257	1.03659616863161	0.326155035616438
Amphritea	amino acid metabolism and transport	histidine biosynthesis	histidinol-phosphate transaminase	4.62	4.26	3.84	3.57	5.37	4.38	4.62	4.83	3.84	9.47	24.08	5.02	13.66	19.42	13.1	10.3	11.71	15.97	3.12051868802441	1.64178585166629	0.0128566221428571	3.42	3.84	3.87	5.85	5.76	6.06	3.33	4.92	5.28	7.22	8	25.34	2.32	5.43	5.85	1.65	1.08	24.36	1.9194424757855	0.940687324372121	0.452506179566563
Amphritea	amino acid metabolism and transport	histidine biosynthesis	histidinol dehydrogenase	3.08	2.84	2.56	2.38	3.58	2.92	3.08	3.22	2.56	4.04	1	8.48	3.19	4.85	1.63	0.78	2.58	1.03	1.05186880244089	0.0729547712922265	0.916040088047809	2.28	2.56	2.58	3.9	3.84	4.04	2.22	3.28	3.52	6.72	10.26	0.86	24.85	1.44	6.07	1.1	24.51	0.8	2.71474131821403	1.44081473331145	0.388116283464567
Amphritea	posttranslational modification_ protein turnover_ chaperones	protein modification	histone deacetylase	1.54	1.42	1.28	1.19	1.79	1.46	1.54	1.61	1.28	0.59	0.5	0.43	1.15	1.1	0.29	0.39	0.3	0.35	0.389016018306636	-1.3620985333629	NT	1.14	1.28	1.29	1.95	1.92	2.02	1.11	1.64	1.76	0.42	2.63	0.43	0.32	2.05	0.22	0.55	0.36	0.4	0.523033309709426	-0.935025266536868	NT
Amphritea	protein export and secretion system	type i secretion system	hlyd family efflux transporter periplasmic adaptor subunit	6.16	5.68	87.61	4.76	7.16	5.84	72.05	67.68	32	3.81	7.15	21.3	11.46	10.39	12.8	9.07	24.22	13.75	0.394372534090123	-1.34236901556447	0.312907883783784	4.56	5.12	5.16	7.8	7.68	8.08	259.36	6.56	7.04	5.2	9.23	9.28	48.9	25.66	11.83	9.8	52.07	26.25	0.63662641315519	-0.651481080330276	0.790814705882353
Amphritea	dna replication_ modification_ recombination and repair	dna recombination	holliday junction branch migration dna helicase ruvb	3.08	2.84	2.56	2.38	3.58	2.92	3.08	3.22	2.56	2.08	4.26	0.86	1.48	0.6	3.69	0.78	5.33	2.02	0.804729214340198	-0.313424686627207	0.543528658959538	2.28	2.56	2.58	3.9	3.84	4.04	2.22	3.28	3.52	1.93	1.59	0.86	0.64	9.37	5.35	1.1	0.72	0.8	0.792345854004252	-0.335797799754074	0.719657466666667
Amphritea	dna replication_ modification_ recombination and repair	dna recombination	holliday junction branch migration protein ruva	3.08	2.84	2.56	2.38	3.58	2.92	3.08	3.22	2.56	1.18	1	0.86	0.74	2.31	2.32	0.78	0.6	1.35	0.424866514111365	-1.23491845288172	0.00035469207825	2.28	2.56	2.58	3.9	3.84	4.04	2.22	3.28	3.52	0.84	0.84	0.86	19.23	0.72	2.63	1.1	0.72	0.8	0.982990786676116	-0.0247502002736615	NT
Amphritea	dna replication_ modification_ recombination and repair	dna recombination	holliday junction resolvase ruvx	1.54	1.42	1.28	1.19	1.79	1.46	1.54	1.61	1.28	0.59	0.5	0.43	3.55	1.23	0.29	0.39	0.3	3.33	0.8093058733791	-0.30524302930699	0.707656843134087	1.14	1.28	1.29	1.95	1.92	2.02	1.11	1.64	1.76	6.16	0.8	0.43	0.32	0.36	4.16	1.82	9.56	2.01	1.81573352232459	0.860552487744382	0.517577225806452
Amphritea	carbon compound and carbohydrate metabolism_ transport and storage	aromatic compound degradation: regulation	homoprotocatechuate degradation operon regulator hpar	1.54	1.42	1.28	1.19	1.79	1.46	1.54	1.61	1.28	0.59	2.42	0.43	3.86	0.3	0.29	1.95	0.3	0.35	0.800152555301297	-0.321653007644487	0.685050975369458	1.14	1.28	1.29	1.95	1.92	2.02	1.11	1.64	1.76	12.27	0.42	0.43	0.32	0.36	3.46	0.55	0.36	0.4	1.31608788093551	0.396255827338157	NT
Amphritea	amino acid metabolism and transport	threonine_methionine synthesis	homoserine dehydrogenase	3.08	2.84	2.56	2.38	3.58	56.55	3.08	3.22	27.95	1.18	3.98	0.86	7.15	0.6	13.41	0.78	1.99	3.22	0.315184340554922	-1.66573223637787	0.43835976	2.28	2.56	2.58	3.9	76.03	4.04	36.61	3.28	3.52	4.48	2.41	2.08	4.93	0.72	0.44	3.61	0.72	0.8	0.149777448071217	-2.73910768073775	0.427074703448276
Amphritea	amino acid metabolism and transport	threonine biosynthesis	homoserine kinase	4.62	4.26	3.84	3.57	5.37	4.38	4.62	4.83	3.84	1.77	1.5	1.29	1.86	4.16	4.03	1.17	0.9	1.63	0.465547927790491	-1.10299839514557	0.00461075434285714	3.42	3.84	3.87	5.85	5.76	6.06	3.33	4.92	5.28	1.26	11.83	1.29	0.96	1.08	2.3	1.65	1.08	1.2	0.53508150248051	-0.902169438384823	NT
Amphritea	amino acid metabolism and transport	homocysteine biosynthesis	homoserine o-acetyltransferase	1.54	1.42	1.28	1.19	1.79	1.46	1.54	1.61	1.28	7.43	0.5	0.43	1.31	4.17	1.28	0.39	0.3	0.35	1.2326468344775	0.301759512530041	0.799355866473988	1.14	1.28	1.29	1.95	1.92	2.02	1.11	1.64	1.76	0.42	0.42	0.43	0.32	0.36	0.22	0.55	0.36	0.4	0.246633593196315	-2.01955877674854	NT
Amphritea	virulence_ fitness	host colonization: t3ss	hopj type iii effector protein	1.54	182.61	57.21	26.54	41.03	1.46	1.54	1.61	1.28	0.59	0.5	1.76	2.31	3.63	5.72	4.44	0.3	1.3	0.0652753954640747	-3.93731689679492	0.314803357758621	51.03	16.52	45.38	1.95	1.92	119.74	1.11	1.64	1.76	1.13	0.42	15.87	14.9	11.65	2.23	0.55	0.36	1.4	0.201244555071562	-2.3129783450888	0.409256694339623
Amphritea	posttranslational modification_ protein turnover_ chaperones	protein chaperone and cofactors	hsp20_alpha crystallin family protein	1.54	1.42	1.28	29.08	1.79	1.46	1.54	47.3	1.28	0.59	5.99	0.43	0.37	0.3	4.03	5.49	0.3	6.58	0.277771369246741	-1.8480301909403	0.449087634437086	1.14	1.28	49.81	1.95	1.92	2.02	1.11	1.64	1.76	1.99	4.86	0.43	0.32	0.36	1.11	0.55	4.23	1.5	0.245090212358295	-2.02861522334723	0.58767402739726
Amphritea	posttranslational modification_ protein turnover_ chaperones	protein chaperone and cofactors	hsp33 family molecular chaperone hslo	1.54	1.42	1.28	39.88	1.79	1.46	103.81	1.61	56.92	2.39	0.5	7.55	0.86	2.84	5.47	5.88	8.19	6.86	0.193314577273377	-2.37097766392349	0.342606621259842	229.55	12.91	1.29	1.95	1.92	2.02	1.11	1.64	1.76	4.77	3.15	25.76	1.06	8.97	1.75	1.93	0.36	0.4	0.18945504623254	-2.40007252760499	0.615750573913043
Amphritea	amino acid metabolism and transport	bcaa metabolism: regulation	hth-type transcriptional activator ilvy	1.54	1.42	1.28	1.19	1.79	1.46	1.54	1.61	1.28	0.59	0.5	0.43	0.37	0.3	0.29	0.39	0.3	0.35	0.268497330282227	-1.89702035158446	NT	1.14	1.28	1.29	1.95	1.92	2.02	1.11	1.64	1.76	0.42	0.42	0.43	0.32	0.36	0.22	47.89	0.36	0.4	3.60170092133239	1.84867838745609	NT
Amphritea	quorum sensing and signalling	qs: regulation	hth-type transcriptional regulator luxr	1.54	1.42	1.28	1.19	1.79	1.46	1.54	1.61	1.28	0.59	0.5	0.43	0.37	0.3	0.29	0.39	0.3	0.35	0.268497330282227	-1.89702035158446	NT	1.14	1.28	1.29	1.95	1.92	2.02	1.11	1.64	1.76	6.49	2.25	0.43	0.32	0.36	0.22	0.55	0.36	0.4	0.806520198440822	-0.310217430290682	NT
Amphritea	metal homeostasis	ni2+ transport and hydrogenase formation	hupu protein	1.54	1.42	1.28	1.19	1.79	1.46	1.54	1.61	1.28	0.59	0.5	0.43	4.05	0.94	0.29	3.43	4.74	1.14	1.22883295194508	0.297288808484814	0.732287902954899	1.14	1.28	1.29	1.95	1.92	2.02	1.11	1.64	1.76	0.42	0.42	0.43	0.32	0.36	0.22	0.55	0.36	0.4	0.246633593196315	-2.01955877674854	NT
Amphritea	precursor metabolite and energy production and conversion	hydrogen oxidation	hyad_hybd family hydrogenase maturation endopeptidase	1.54	1.42	1.28	1.19	1.79	1.46	1.54	1.61	1.28	0.59	4.1	0.43	0.37	0.3	3.72	1.85	0.3	0.35	0.916094584286804	-0.12643153451612	0.889070058536585	1.14	1.28	1.29	1.95	1.92	2.02	1.11	1.64	1.76	0.42	0.76	0.43	0.32	0.36	0.22	0.55	0.36	0.4	0.270729978738483	-1.88507344456152	NT
Amphritea	precursor metabolite and energy production and conversion	electron transfer	hybrid-cluster nad(p)-dependent oxidoreductase	1.54	1.42	1.28	1.19	1.79	1.46	1.54	1.61	1.28	7.69	0.5	0.43	5.39	3.74	0.29	4.13	1.95	4	2.14492753623188	1.10092890885078	0.245464541480144	1.14	1.28	1.29	1.95	1.92	2.02	1.11	1.64	1.76	0.42	0.42	0.43	0.32	0.36	0.22	0.55	0.36	5.55	0.611622962437987	-0.709285523418309	NT
Amphritea	redox homeostasis and oxidative stress	oxidative stress: regulation	hydrogen peroxide-inducible genes activator	1.54	1.42	1.28	1.19	1.79	1.46	1.54	1.61	1.28	11.31	0.5	0.43	2.58	3.71	0.29	1.38	0.3	0.35	1.59038901601831	0.669379698110272	0.660530585618729	1.14	1.28	1.29	1.95	1.92	2.02	1.11	1.64	1.76	0.42	0.42	34.63	0.32	12.38	0.22	0.55	0.36	0.4	3.5223245924876	1.81652786385238	NT
Amphritea	precursor metabolite and energy production and conversion	hydrogen oxidation	hydrogenase expression_formation protein	1.54	1.42	1.28	1.19	1.79	1.46	1.54	1.61	1.28	0.59	0.5	0.43	2.04	2.88	0.29	0.39	1.54	0.96	0.733790999237224	-0.446558886451712	0.43694714214123	1.14	1.28	1.29	1.95	1.92	2.02	1.11	1.64	1.76	0.42	3.5	0.43	0.32	0.36	3.59	0.55	0.36	0.4	0.703756201275691	-0.50685236506889	NT
Amphritea	precursor metabolite and energy production and conversion	hydrogen oxidation	hydrogenase protein	1.54	1.42	1.28	1.19	1.79	1.46	1.54	1.61	1.28	0.59	0.98	0.43	1.23	4.79	2.11	0.59	2.23	0.67	1.03890160183066	0.0550590177903169	0.94815760770235	1.14	1.28	1.29	1.95	1.92	2.02	1.11	1.64	1.76	3.04	4.37	1.46	0.32	0.36	0.22	51.3	0.36	0.4	4.38199858256556	2.13158901766315	0.600560613995485
Amphritea	cofactor_ prosthetic group_ electron carrier and vitamin metabolism and transport	tetrapyrrole	hydroxymethylbilane synthase	1.54	1.42	1.28	1.19	1.79	1.46	1.54	1.61	1.28	2.64	1.43	0.43	0.37	0.96	7.05	0.68	2.86	0.59	1.2974828375286	0.375715455441631	0.718724927866242	1.14	1.28	1.29	1.95	1.92	2.02	1.11	1.64	1.76	0.42	1.12	0.43	10.28	16.26	11.79	0.55	3.17	0.4	3.14812189936215	1.65449140494972	0.389739361867704
Amphritea	amino acid metabolism and transport	bcaa degradation	hydroxymethylglutaryl-coa lyase	1.54	1.42	1.28	1.19	1.79	1.46	1.54	1.61	1.28	7.09	0.5	0.43	0.37	1.02	0.29	2.78	0.3	3.06	1.20823798627002	0.272904649857855	0.804315887535817	1.14	1.28	1.29	1.95	1.92	2.02	1.11	1.64	1.76	1.2	2.18	0.43	0.32	0.36	0.22	0.55	0.36	0.4	0.426647767540751	-1.22888259583756	NT
Amphritea	secondary metabolite biosynthesis_ transport and degradation	isoprenoid_ terpenoid metabolism	hydroxymethylglutaryl-coa reductase	3.08	2.84	2.56	2.38	3.58	2.92	3.08	3.22	2.56	2.14	1.49	4.47	4.25	7.08	0.58	3.61	3.64	2.49	1.13463005339436	0.182221982860914	0.718724927866242	2.28	2.56	2.58	3.9	3.84	4.04	2.22	3.28	3.52	1.32	2.81	0.86	0.64	0.72	2.29	1.1	0.72	0.8	0.39900779588944	-1.32551116051703	0.0035885712
Amphritea	secondary metabolite biosynthesis_ transport and degradation	isoprenoid_ terpenoid metabolism	hydroxymethylglutaryl-coa synthase	1.54	16.49	1.28	1.19	1.79	1.46	1.54	1.61	1.28	1.65	0.5	5.81	1.02	1.42	2.33	0.97	4.8	2.25	0.736337828246984	-0.441560275187987	0.774267809911242	1.14	1.28	1.29	1.95	1.92	2.02	1.11	1.64	1.76	0.89	1.23	0.95	6.81	0.36	1.3	4.17	1.94	6.07	1.68107725017718	0.749386021948739	0.472085372093023
Amphritea	carbon compound and carbohydrate metabolism_ transport and storage	glyoxylate and dicarboxylate metabolism	hydroxypyruvate isomerase	1.54	1.42	1.28	1.19	1.79	1.46	1.54	1.61	1.28	7.17	1.67	0.43	7.5	1.57	4.24	2.23	3.28	5.34	2.54996186117468	1.35047566939565	0.123358049010989	1.14	1.28	1.29	1.95	1.92	2.02	1.11	1.64	1.76	4.87	7.29	12.59	14.46	4.54	2.19	5.87	1.39	5.65	4.17080085046067	2.06032442732854	0.07472968
Amphritea	metal homeostasis	iron	imelysin	1.54	1.42	1.28	1.19	1.79	1.46	1.54	1.61	1.28	0.59	0.5	0.43	0.37	0.3	0.29	0.39	0.3	0.35	0.268497330282227	-1.89702035158446	NT	1.14	1.28	1.29	1.95	1.92	2.02	1.11	1.64	1.76	0.42	4.68	0.43	0.32	0.36	0.22	0.55	0.36	0.4	0.548547129695252	-0.866312516452854	NT
Amphritea	amino acid metabolism and transport	histidine metabolism	imidazole glycerol phosphate synthase	4.62	4.26	3.84	3.57	5.37	40.71	4.62	4.83	3.84	10.4	4.84	6.51	6.88	21.91	9.12	9.45	1.92	4.01	0.991805445413693	-0.0118709485339996	0.996628431763224	50.49	57.87	3.87	5.85	5.76	6.06	49.93	56.57	5.28	4.32	5.33	2.74	9.26	14.33	8.68	5.05	22.76	3.08	0.312603442568686	-1.67759442867575	0.24958419047619
Amphritea	amino acid metabolism and transport	histidine metabolism	imidazoleglycerol-phosphate dehydratase	1.54	1.42	1.28	11.17	1.79	1.46	1.54	1.61	1.28	1.21	1.06	1.48	2.15	3.97	5.1	0.39	0.3	1.1	0.725855348635773	-0.462246024074763	0.721356608082409	1.14	1.28	1.29	1.95	1.92	2.02	1.11	1.64	1.76	0.42	2.11	2.86	0.32	3.13	2.11	0.55	7.74	5.5	1.75336640680369	0.810127512379106	0.449789980830671
Amphritea	amino acid metabolism and transport	histidine degradation	imidazolonepropionase	1.54	1.42	1.28	1.19	1.79	1.46	1.54	1.61	1.28	0.59	0.5	0.43	0.37	0.3	0.29	0.39	0.3	0.35	0.268497330282227	-1.89702035158446	NT	1.14	1.28	1.29	1.95	1.92	2.02	1.11	1.64	1.76	0.42	1.94	0.43	0.32	0.36	0.22	0.55	0.36	0.4	0.354358610914245	-1.49671798793518	NT
Amphritea	amino acid metabolism and transport	aromatic amino acid biosynthesis	indole-3-glycerol phosphate synthase trpc	46.2	1.42	1.28	1.19	1.79	41.56	1.54	1.61	1.28	0.59	0.5	0.43	1.04	0.9	0.29	0.39	0.3	2.19	0.0677429242873199	-3.8837859241745	0.324071287605634	1.14	17.16	1.29	1.95	1.92	63.32	52.55	1.64	1.76	0.42	0.42	3.24	0.32	7.25	1.84	2.43	0.36	4.3	0.144188327611574	-2.79397371518023	0.388116283464567
Amphritea	amino acid metabolism and transport	aromatic amino acid degradation	indolepyruvate ferredoxin oxidoreductase	27.22	4.26	38.96	19.49	5.37	4.38	4.62	26.72	24.88	1.77	7.72	17.21	8.05	3.71	1.23	9.5	6.51	10.96	0.427581783194355	-1.2257277054749	0.194995740375	3.42	31.01	3.87	35.6	5.76	6.06	18.83	51.86	29.79	22.06	5.96	5.36	0.96	10.85	1.09	2.78	13.62	1.2	0.343071965628357	-1.54341685503492	0.218925040909091
Amphritea	inorganic ion metabolism_ transport and storage	pi	inorganic diphosphatase	1.54	1.42	1.28	1.19	1.79	1.46	1.54	1.61	1.28	3.57	15.02	14.14	22.93	24.78	8.12	15.68	17.3	12.22	10.2028985507246	3.35090716185913	0.00512058508085106	1.14	1.28	1.29	1.95	1.92	2.02	1.11	1.64	1.76	14.82	5.63	0.43	21.75	25.83	7.42	0.55	19.41	23.07	8.42735648476258	3.07508015377468	0.0684764868292683
Amphritea	inorganic ion metabolism_ transport and storage	pi	inorganic phosphate transporter	1.54	1.42	1.28	1.19	1.79	1.46	1.54	1.61	1.28	0.59	0.5	0.43	1.32	0.3	5.3	0.39	0.3	0.35	0.723112128146453	-0.467708721323495	NT	1.14	1.28	1.29	1.95	1.92	2.02	1.11	1.64	1.76	0.42	1.22	0.43	11.07	10.76	1.99	0.55	2.96	0.4	2.1119773210489	1.07859434275226	0.518756919786096
Amphritea	nucleoside and nucleotide metabolism and transport	purine metabolism	inosine 5-monophosphate dehydrogenase	3.08	2.84	2.56	44.15	3.58	2.92	3.08	3.22	2.56	13.94	18.63	36.46	5.66	13.31	21.63	5.3	6.86	11.38	1.95867039270481	0.969874639658216	0.412482542417062	84.49	52.8	2.58	3.9	3.84	4.04	124.29	3.28	3.52	23.98	11.35	4.59	6.85	14.15	8.66	5.16	2.65	0.8	0.276543821178468	-1.85441998662404	0.430813105802048
Amphritea	lipid metabolism and transport	inositol metabolism	inositol-1-monophosphatase	1.54	1.42	1.28	1.19	1.79	1.46	1.54	1.61	1.28	4.69	4.22	0.43	3.37	10.35	20.73	10.13	8.11	5.81	5.17467581998475	2.37146848434144	0.0817681647945206	1.14	1.28	1.29	1.95	1.92	2.02	1.11	1.64	1.76	5.81	7.94	4	7.11	6.08	9.73	0.55	18.69	3.29	4.47909284195606	2.1632065704672	0.0922574076923077
Amphritea	dna replication_ modification_ recombination and repair	dna recombination	integration host factor subunit alpha	1.54	1.42	1.28	1.19	1.79	1.46	1.54	1.61	1.28	3.58	4.63	20.09	6.45	6.44	10.15	4.03	4.26	4.61	4.90007627765065	2.29280420729556	0.069197162189781	1.14	1.28	1.29	1.95	1.92	2.02	1.11	1.64	1.76	9.14	4.54	3.49	12	7.51	5.52	0.55	21.7	6.83	5.05173635719348	2.33677934892466	0.0972677607476636
Amphritea	dna replication_ modification_ recombination and repair	dna recombination	integration host factor subunit beta	1.54	1.42	1.28	1.19	1.79	1.46	1.54	1.61	1.28	0.59	10.6	35.19	4.8	1.01	1.76	3.58	2.37	5.19	4.96491228070175	2.31176822866714	0.333330081818182	1.14	1.28	1.29	1.95	1.92	2.02	1.11	1.64	1.76	1.01	7.95	0.43	14.54	0.36	1.74	0.55	14.87	11.07	3.72218284904323	1.89614892829562	0.276247863316583
Amphritea	mobile genetic elements	integrons	integron integrase	1.54	1.42	1.28	1.19	1.79	1.46	1.54	1.61	1.28	0.59	0.5	0.43	0.37	0.3	0.29	0.39	0.3	0.35	0.268497330282227	-1.89702035158446	NT	1.14	1.28	1.29	1.95	1.92	2.02	1.11	1.64	1.76	0.42	3.88	0.43	0.32	0.36	1.51	0.55	0.36	0.4	0.583274273564848	-0.777753652175638	NT
Amphritea	cell wall_ membrane and envelope biogenesis	envelope integrity	intermembrane transport protein pqia	1.54	1.42	1.28	1.19	1.79	1.46	1.54	1.61	1.28	0.59	0.5	0.43	0.37	10.7	0.29	0.39	0.3	0.35	1.06178489702517	0.0864915256269739	NT	1.14	1.28	1.29	1.95	1.92	2.02	1.11	1.64	1.76	0.42	0.42	0.43	0.32	0.36	0.22	0.55	0.36	0.4	0.246633593196315	-2.01955877674854	NT
Amphritea	cell cycle control_ cell division_ differentiation and chromosome partitioning	septation control	intracellular septation protein a	3.08	2.84	2.56	2.38	3.58	2.92	3.08	3.22	2.56	1.18	1	24.78	8.87	3.65	9.41	23.93	0.6	3.32	2.92677345537757	1.54931107938104	0.292394657278481	2.28	2.56	2.58	3.9	58.97	4.04	2.22	3.28	3.52	12.89	11.98	9.07	30.74	0.72	16.4	1.1	3.72	26.15	1.35296940611878	0.436129216890394	0.781128715231788
Amphritea	carbon compound and carbohydrate metabolism_ transport and storage	alcohol catabolism	iron-containing alcohol dehydrogenase	1.54	1.42	1.28	1.19	1.79	1.46	1.54	1.61	1.28	0.59	0.5	0.43	1.82	0.3	0.29	0.39	1.07	0.35	0.437833714721587	-1.19154504354607	NT	1.14	1.28	1.29	1.95	1.92	2.02	1.11	1.64	1.76	15.27	4.94	17.8	15.79	1.47	9.2	4.47	1.64	2.47	5.17717930545712	2.3721662850936	0.107375692307692
Amphritea	posttranslational modification_ protein turnover_ chaperones	fe-s cluster assembly	iron-sulfur cluster assembly protein isca	1.54	1.42	1.28	1.19	29.23	1.46	32.78	59.68	1.28	1.69	1.79	0.43	1.09	0.76	0.29	2.75	1.64	0.35	0.0830894809795164	-3.58919034453916	0.26734541557047	36.02	11.94	32.12	68.19	1.92	2.02	1.11	1.64	1.76	2.71	2.15	1.51	2.36	3.74	4.09	20.63	0.36	1.1	0.246618172537009	-2.01964898345538	0.389739361867704
Amphritea	posttranslational modification_ protein turnover_ chaperones	fe-s cluster assembly	iron-sulfur cluster insertion protein erpa	3.08	2.84	2.56	2.38	3.58	2.92	3.08	3.22	2.56	11.72	23.58	4.46	8.57	16.02	7.1	7.76	10.67	23.01	4.30549199084668	2.10617810456728	0.0275093838	2.28	2.56	2.58	3.9	3.84	4.04	2.22	3.28	3.52	17.19	6.52	19.13	0.64	1.82	8.19	29.03	3.1	2.92	3.13749114103473	1.6496113855006	0.269126
Amphritea	metal homeostasis	iron import	iron abc transporter permease	1.54	1.42	1.28	1.19	1.79	1.46	1.54	1.61	1.28	18.84	0.5	37.65	1.42	9.47	2.41	0.39	5.85	2.26	6.00991609458429	2.58734484937704	0.291189182857143	1.14	1.28	1.29	1.95	1.92	2.02	1.11	1.64	1.76	0.42	2.04	0.43	0.32	0.36	0.22	0.55	0.36	0.4	0.36144578313253	-1.46814883573841	NT
Amphritea	metal homeostasis	iron import	iron complex outermembrane recepter protein	1.54	1.42	1.28	1.19	1.79	1.46	1.54	1.61	1.28	0.59	3.1	0.43	1.1	1.13	0.29	0.39	0.3	0.35	0.585812356979405	-0.771489469500598	0.243255631318681	1.14	1.28	1.29	1.95	1.92	2.02	1.11	1.64	1.76	0.42	1.64	22.75	0.32	0.36	0.22	0.55	0.36	0.4	1.91495393338058	0.93730968672842	NT
Amphritea	posttranslational modification_ protein turnover_ chaperones	fe-s cluster assembly	iron donor protein cyay	3.08	2.84	2.56	34.27	3.58	2.92	3.08	3.22	48.43	10.08	1	0.86	3.19	8.83	7.01	5.15	7.28	1.3	0.429890363531448	-1.21795932381065	0.490866345093946	2.28	2.56	2.58	3.9	3.84	4.04	2.22	3.28	3.52	0.84	1.68	2.62	0.64	0.72	8.16	24.75	16.75	3.07	2.09886605244507	1.06961009819773	0.516281530997305
Amphritea	mobile genetic elements	transposons	is256 family transposase	1.54	1.42	1.28	1.19	1.79	1.46	1.54	1.61	1.28	14.44	2.54	3.7	13.66	10.23	6.13	6.08	0.3	10.81	5.17848970251716	2.37253139976629	0.0450639508421053	1.14	1.28	1.29	1.95	1.92	2.02	1.11	1.64	1.76	0.42	0.42	0.43	4.15	20.33	8.02	0.55	11.86	0.4	3.30120481927711	1.7229926516136	0.4153728
Amphritea	mobile genetic elements	transposons	is5 family transposase	1.54	1.42	1.28	1.19	1.79	1.46	1.54	1.61	1.28	1.68	0.5	0.43	8.44	13.2	11.54	4.39	17.17	2.31	4.55072463768116	2.18609629211346	0.140034084739336	1.14	1.28	1.29	1.95	1.92	2.02	1.11	1.64	1.76	0.42	0.42	0.43	0.32	12.06	11.83	0.55	0.36	12.81	2.77817150956768	1.47413566640531	0.449789980830671
Amphritea	translation_ ribosomal structure and biogenesis	trna-ligase	isoleucine--trna ligase	3.08	2.84	2.56	2.38	3.58	2.92	3.08	3.22	2.56	1.18	1	0.86	7.77	9.58	0.58	6.26	8	5.77	1.56369183829138	0.644956224171054	0.407265678042959	2.28	2.56	2.58	3.9	3.84	4.04	2.22	3.28	3.52	5.74	6.38	0.86	0.64	27.91	7.57	1.1	11.71	3.19	2.30687455705174	1.20593955545573	0.44566761038961
Amphritea	amino acid metabolism and transport	bcaa biosynthesis	ketol-acid reductoisomerase	3.08	56.19	2.56	32.24	134.38	80.99	3.08	3.22	24.03	91.56	67.78	89.72	52.81	59.28	55.65	43.59	30.4	51.42	1.59581481590488	0.674293245747958	0.39174685	231.23	20.51	34.23	159.24	41.04	4.04	180.79	3.28	3.52	18.2	13.03	19.66	45.66	32.56	15.84	63.72	22.17	25.67	0.378400306838969	-1.40201483635044	0.413819083636364
Amphritea	cell wall_ membrane and envelope biogenesis	peptidoglycan-murein biosynthesis	l,d transpeptidase ldt	7.7	7.1	6.4	5.95	8.95	7.3	7.7	8.05	6.4	4.3	11.79	2.15	14.97	11.92	13.37	19.57	38.16	13.66	1.9815408085431	0.98662267897711	0.220956276387833	5.7	6.4	6.45	9.75	9.6	10.1	5.55	8.2	8.8	19.08	6.42	2.15	36.71	17.51	17.96	29.42	14.73	25.07	2.39617292700213	1.26073202829611	0.0997634548672566
Amphritea	cofactor_ prosthetic group_ electron carrier and vitamin metabolism and transport	coenzyme a	l-aspartate 1-decarboxylase	1.54	1.42	1.28	1.19	1.79	1.46	1.54	1.61	1.28	3.34	0.5	0.43	2.63	3.79	0.29	10.5	4.79	2	2.15636918382914	1.10860419760942	0.333852410958904	1.14	1.28	1.29	1.95	1.92	2.02	1.11	1.64	1.76	0.42	1.1	8.17	0.32	14.51	1.73	0.55	0.36	28.29	3.92983699503898	1.97446947245181	0.44566761038961
Amphritea	cofactor_ prosthetic group_ electron carrier and vitamin metabolism and transport	nad_ nadp	l-aspartate oxidase	3.08	108.48	2.56	2.38	3.58	47.82	55.18	51.64	56.06	16.8	19.89	5.52	24.29	18.82	2.69	13.05	29.3	13.21	0.434034705846786	-1.20411768827481	0.314803357758621	2.28	20.33	54	3.9	64.28	4.04	31.01	3.28	49.03	11.59	4.12	0.86	25.58	29.79	14.57	11.07	0.72	10.11	0.466982554382942	-1.09855944040283	0.41116384962406
Amphritea	amino acid metabolism and transport	met_bcaa transport	l-methionine_branched-chain amino acid transporter	3.08	2.84	2.56	2.38	3.58	2.92	3.08	3.22	2.56	1.18	1	0.86	0.74	0.6	2.64	1.49	2.95	16.25	1.05682684973303	0.0797390252596627	0.95507921276129	2.28	2.56	2.58	3.9	3.84	4.04	2.22	3.28	3.52	0.84	0.84	0.86	0.64	0.72	0.44	1.1	0.72	0.8	0.246633593196315	-2.01955877674854	NT
Amphritea	amino acid metabolism and transport	serine degradation	l-serine ammonia-lyase	3.08	2.84	2.56	2.38	3.58	2.92	3.08	3.22	2.56	34.64	8.48	6.63	9.07	22.05	11.23	9.63	11.97	17.14	4.99008390541571	2.31906407386102	0.0353579597475728	2.28	2.56	2.58	3.9	3.84	4.04	25.96	3.28	3.52	6.7	8.26	9.9	0.64	4.88	3.89	4.33	34.26	9.44	1.58391070053888	0.663490999861107	0.64047331120332
Amphritea	cell defense	methylglyoxal detoxification	lactoylglutathione lyase	1.54	1.42	1.28	1.19	1.79	1.46	1.54	1.61	1.28	0.59	0.5	0.43	8.54	0.3	0.29	0.39	0.3	0.35	0.891685736079329	-0.165392755690098	NT	1.14	1.28	1.29	1.95	1.92	2.02	1.11	1.64	1.76	0.42	0.42	0.43	0.32	0.36	0.22	0.55	0.36	0.4	0.246633593196315	-2.01955877674854	NT
Amphritea	cell wall_ membrane and envelope biogenesis	lps assembly	lapa family protein	1.54	1.42	1.28	1.19	1.79	1.46	1.54	1.61	1.28	5.06	3.98	0.43	6.82	3.2	0.29	1.78	1.89	6.99	2.32189168573608	1.21530067328179	0.179122140387931	1.14	1.28	1.29	1.95	1.92	2.02	1.11	1.64	1.76	0.42	3.88	0.43	22.18	0.36	5.05	0.55	11.61	0.4	3.18072289156627	1.66935468801153	0.452888918429003
Amphritea	metal homeostasis	iron import	lbtu family siderophore porin	1.54	20.03	1.28	11.61	1.79	1.46	1.54	18.68	1.28	0.59	0.5	0.97	0.63	0.3	3.43	3.07	2.52	8.51	0.346563080560716	-1.52881012281557	0.336005112064343	1.14	7.54	1.29	1.95	1.92	2.02	1.11	1.64	1.76	6.06	6.97	2.96	0.32	1.52	3.76	0.55	0.36	0.81	1.14432989690722	0.194503024162978	0.840423402439024
Amphritea	translation_ ribosomal structure and biogenesis	trna-ligase	leucine--trna ligase	3.08	2.84	2.56	2.38	3.58	2.92	3.08	3.22	2.56	1.18	5.91	9.94	5.68	12.15	4.89	4.79	7.11	6.62	2.22234935163997	1.15208562512557	0.0577791787674419	2.28	2.56	2.58	3.9	3.84	4.04	2.22	3.28	3.52	16.91	7.24	0.86	0.64	0.72	7.78	8.17	0.72	1.78	1.58823529411765	0.667424660913129	0.584279502304147
Amphritea	posttranslational modification_ protein turnover_ chaperones	protein processing_ degradation	leucyl aminopeptidase	29.93	70.49	20.07	10.32	3.58	27.03	17.07	3.22	31.1	2.36	9.25	1.27	3.13	5.19	2.5	10.11	15.09	2.47	0.241389032470279	-2.05056796626829	0.132989301818182	17.9	103.19	123.66	3.9	3.84	4.04	17.68	70.81	61.82	3.86	10.4	1.34	3.68	2.93	12.39	1.1	8.91	7.99	0.129289155441943	-2.95132682551078	0.165077610810811
Amphritea	translation_ ribosomal structure and biogenesis	trna-aa metabolism	leucyl_phenylalanyl-trna--protein transferase	1.54	1.42	1.28	1.19	1.79	1.46	1.54	1.61	1.28	0.59	0.5	0.43	0.37	0.3	3.82	0.39	0.3	2.19	0.678108314263921	-0.560412361391985	NT	1.14	1.28	1.29	1.95	1.92	2.02	1.11	1.64	1.76	0.42	0.42	0.43	0.32	0.36	0.22	0.55	0.36	0.4	0.246633593196315	-2.01955877674854	NT
Amphritea	cell wall_ membrane and envelope biogenesis	lps: lipid a	lipid-a-disaccharide synthase	1.54	1.42	1.28	1.19	1.79	1.46	1.54	1.61	1.28	0.59	0.5	0.43	0.37	2.08	0.29	1.94	0.3	0.35	0.522501906941266	-0.936491792373866	NT	1.14	1.28	1.29	1.95	1.92	2.02	1.11	1.64	1.76	0.42	0.42	0.43	0.32	0.36	0.22	0.55	6.64	0.4	0.691708008504607	-0.531764935034378	NT
Amphritea	cell wall_ membrane and envelope biogenesis	lps: lipid a	lipid a abc transporter atp-binding protein_permease msba	1.54	1.42	1.28	1.19	1.79	1.46	1.54	1.61	1.28	0.59	0.5	0.43	3.25	0.3	0.29	2.32	0.3	0.35	0.635392829900839	-0.654279284856207	NT	1.14	1.28	1.29	1.95	1.92	2.02	1.11	1.64	1.76	0.42	2.81	0.43	0.32	4.28	2	0.55	0.36	0.4	0.819985825655563	-0.286329123489774	0.745167272727273
Amphritea	cell wall_ membrane and envelope biogenesis	lps assembly	lipopolysaccharide assembly protein lapb	3.08	2.84	2.56	2.38	3.58	2.92	3.08	3.22	2.56	1.18	1	0.86	1.3	1.62	5.03	0.78	18.73	2.88	1.27307398932113	0.348316269140844	0.799598192207792	2.28	2.56	2.58	3.9	3.84	4.04	2.22	3.28	3.52	3.73	6.68	0.86	0.64	2.96	0.44	16.33	0.72	0.8	1.17505315379164	0.232726018898486	0.838522584992343
Amphritea	cell wall_ membrane and envelope biogenesis	lps	lipopolysaccharide heptosyltransferase rfac	1.54	1.42	1.28	1.19	1.79	1.46	1.54	1.61	1.28	11.96	0.5	0.43	0.37	1.67	0.29	0.39	0.96	1.81	1.40198321891686	0.48746908106728	0.774267809911242	1.14	1.28	1.29	1.95	1.92	2.02	1.11	1.64	1.76	0.42	0.42	0.43	0.32	0.36	0.22	0.55	0.36	0.4	0.246633593196315	-2.01955877674854	NT
Amphritea	cell wall_ membrane and envelope biogenesis	lps assembly	lipopolysaccharide transport periplasmic protein lpta	3.08	2.84	2.56	2.38	3.58	2.92	3.08	3.22	2.56	6.64	1	0.86	1.38	7.05	0.58	1.07	2.93	1.4	0.873760488176964	-0.194690226917079	0.793898777306003	2.28	2.56	2.58	3.9	3.84	4.04	2.22	3.28	3.52	0.84	1.44	17.68	15.51	4.13	1.44	1.1	2.14	7.23	1.82530120481928	0.868134552126026	0.518692246648794
Amphritea	protein export and secretion system	lipoprotein export and localisation	lipoprotein-releasing abc transporter atp-binding protein lold	1.54	1.42	1.28	1.19	1.79	1.46	1.54	1.61	1.28	0.59	0.5	0.43	4.51	0.3	0.29	0.39	6.18	0.35	1.03279938977879	0.0465600533532422	NT	1.14	1.28	1.29	1.95	1.92	2.02	1.11	1.64	1.76	0.42	0.42	0.43	0.32	0.36	0.22	0.55	22.8	32.25	4.09425939050319	2.03360250674286	NT
Amphritea	protein export and secretion system	lipoprotein export and localisation	lipoprotein localization protein lolb	3.08	2.84	2.56	2.38	3.58	2.92	3.08	3.22	2.56	1.18	1.7	0.86	3.26	0.6	3.33	6.72	1.85	7.19	1.01792524790236	0.0256316199202122	0.971813260216837	2.28	2.56	2.58	3.9	3.84	4.04	2.22	3.28	3.52	1.53	2.56	0.86	1.58	3.46	0.44	1.1	0.72	0.8	0.46243798724309	-1.11266818114002	0.0142746768
Amphritea	protein export and secretion system	lipoprotein export and localisation	lipoprotein signal peptidase	1.54	1.42	1.28	1.19	1.79	1.46	1.54	1.61	1.28	0.59	2.65	0.43	2.33	3.32	0.64	0.39	0.3	0.35	0.839054157131961	-0.253164161809732	0.725616565511811	1.14	1.28	1.29	1.95	1.92	2.02	1.11	1.64	1.76	0.42	0.42	0.43	0.32	0.36	3.25	0.55	1.54	0.4	0.545003543586109	-0.875662484635438	NT
Amphritea	cofactor_ prosthetic group_ electron carrier and vitamin metabolism and transport	lipoic acid synthesis and incorporation	lipoyl synthase	4.62	4.26	3.84	3.57	5.37	4.38	4.62	4.83	3.84	1.77	3.53	1.29	1.74	5.71	2.21	1.17	13.01	1.05	0.800406814136791	-0.321194645435424	0.685050975369458	3.42	3.84	3.87	5.85	5.76	6.06	3.33	4.92	5.28	1.26	3.64	1.29	0.96	1.08	4.08	1.65	1.08	1.2	0.383652256083156	-1.38212885613324	NT
Amphritea	lipid metabolism and transport	fatty acids: ß-oxidation	long-chain fatty acid--coa ligase	4.62	4.26	3.84	3.57	5.37	4.38	4.62	4.83	3.84	1.77	2.33	1.29	1.11	5.43	3.87	5.18	11.45	1.75	0.869056699720315	-0.202477789266771	0.748443077593985	3.42	3.84	3.87	5.85	5.76	6.06	3.33	4.92	5.28	5.47	6.3	16.59	0.96	7.32	3.32	1.65	1.08	1.2	1.03685329553508	0.0522117815412228	0.946662265335235
Amphritea	cell wall_ membrane and envelope biogenesis	lps assembly	lps assembly protein lptd	3.08	2.84	2.56	2.38	3.58	2.92	3.08	3.22	2.56	1.18	2.35	0.86	3.38	0.6	18.11	2.36	3.05	10.42	1.61365369946606	0.690331000134596	0.563126386861314	2.28	70.3	2.58	3.9	3.84	4.04	2.22	3.28	3.52	17.86	19.49	7.45	7.25	1.29	17.09	6.28	0.72	3.17	0.839933305543976	-0.251653318878105	0.891797035714286
Amphritea	cell wall_ membrane and envelope biogenesis	lps assembly	lps export abc transporter atp-binding protein lptb	1.54	28.73	1.28	1.19	102.01	22.84	1.54	71.44	9.95	5.39	0.5	1.23	0.37	4.78	1.58	4.45	0.99	4.89	0.100532180276069	-3.31427071394694	0.243255631318681	1.14	16.99	1.29	1.95	1.92	2.02	1.11	1.64	1.76	2.29	11.22	19.67	30.6	7.45	12.2	16.3	15.65	0.4	3.88262910798122	1.95703389894544	0.0997634548672566
Amphritea	cell wall_ membrane and envelope biogenesis	lps assembly	lps export abc transporter permease lptf	1.54	1.42	1.28	1.19	1.79	1.46	1.54	1.61	1.28	0.59	0.5	0.43	3.73	0.3	0.29	0.39	0.3	0.35	0.524790236460717	-0.930187215519657	NT	1.14	1.28	1.29	1.95	1.92	2.02	1.11	1.64	1.76	0.42	0.42	0.43	0.32	0.36	0.22	0.55	0.36	0.4	0.246633593196315	-2.01955877674854	NT
Amphritea	stress response	toxin_ antitoxin system	lrgb family protein	1.54	1.42	1.28	1.19	1.79	1.46	1.54	1.61	1.28	0.59	0.5	0.43	0.37	1.06	3.42	0.39	3.25	0.35	0.79023646071701	-0.339643682535201	0.660509581008403	1.14	1.28	1.29	1.95	1.92	2.02	1.11	1.64	1.76	3.7	3.2	0.43	0.32	0.36	0.22	0.55	0.36	0.4	0.67611622962438	-0.564656816591752	NT
Amphritea	amino acid metabolism and transport	lysine transport	lysine transporter lyse	9.24	72.11	7.68	7.14	10.74	8.76	9.24	9.66	33.27	3.54	3	2.58	6.83	3.81	2.7	11.45	11.4	6.78	0.310355100095329	-1.68800824082657	0.291189182857143	6.84	7.68	7.74	11.7	11.52	12.12	6.66	9.84	10.56	2.52	6.14	2.58	7.34	2.16	1.89	3.3	20.12	15.52	0.727261989133003	-0.459452920103333	0.540165251908397
Amphritea	cell wall_ membrane and envelope biogenesis	peptidoglycan-murein biosynthesis	lytic murein transglycosylase	1.54	1.42	1.28	1.19	1.79	1.46	1.54	1.61	1.28	0.59	0.5	0.43	0.37	0.3	4.66	0.39	0.3	0.35	0.601830663615561	-0.732570480208296	NT	1.14	1.28	1.29	1.95	1.92	2.02	1.11	1.64	1.76	0.42	0.42	0.43	8.33	0.36	5.38	0.55	0.36	3.69	1.41318214032601	0.498947421800932	0.713165393258427
Amphritea	cell wall_ membrane and envelope biogenesis	peptidoglycan-murein biosynthesis	lytic murein transglycosylase mltb	3.08	2.84	2.56	2.38	3.58	2.92	3.08	3.22	2.56	1.18	3.09	0.86	1.36	1.55	0.91	0.78	1.21	1.61	0.478642257818459	-1.06298032138362	0.00103858553423077	2.28	2.56	2.58	3.9	3.84	4.04	2.22	3.28	3.52	3.23	5.94	0.86	6.69	5.91	2.18	1.1	0.72	0.8	0.972005669737775	-0.0409633657489868	0.946662265335235
Amphritea	cell wall_ membrane and envelope biogenesis	peptidoglycan-murein biosynthesis	lytic transglycosylase domain-containing protein	1.54	1.42	1.28	1.19	1.79	1.46	1.54	1.61	55.05	2.51	0.5	0.43	0.37	5.99	0.29	4.63	0.3	0.35	0.229814593301435	-2.12145768239011	0.552662747932331	1.14	1.28	1.29	1.95	52.88	2.02	1.11	1.64	1.76	0.42	0.42	0.43	0.32	0.36	2.29	7.14	9.58	0.4	0.328261871830337	-1.60708090670588	0.64026345
Amphritea	posttranslational modification_ protein turnover_ chaperones	protein processing_ degradation	m16 peptidase	4.62	4.26	3.84	3.57	5.37	4.38	4.62	4.83	3.84	1.77	2.41	1.29	12.7	2.56	4.51	6.1	2.55	3.49	0.950419527078566	-0.0733636171977528	0.915880016489362	3.42	3.84	3.87	5.85	5.76	6.06	3.33	4.92	5.28	3.1	1.26	15.08	10.89	19.09	7.33	15.8	4.07	1.2	1.8384124734231	0.878460491654435	0.368147603305785
Amphritea	posttranslational modification_ protein turnover_ chaperones	protein processing_ degradation	m18 family aminopeptidase	3.08	2.84	2.56	2.38	3.58	2.92	3.08	3.22	2.56	3.19	1	0.86	2.02	5.7	6.64	1.89	3.88	1	0.998474446987033	-0.00220258827651361	0.9994406095	2.28	2.56	2.58	3.9	3.84	4.04	2.22	3.28	3.52	1.8	1.19	10.61	0.64	16.77	5.8	1.1	0.72	2.06	1.44188518781006	0.527956292476446	0.683477119373777
Amphritea	posttranslational modification_ protein turnover_ chaperones	protein processing_ degradation	m23 family metallopeptidase	4.62	4.26	3.84	3.57	5.37	4.38	4.62	4.83	3.84	5.24	15.72	8.28	8.13	16.39	7.92	12.82	5.72	20.49	2.56064073226545	1.3565048514758	0.0385392233207547	3.42	3.84	3.87	5.85	5.76	6.06	3.33	4.92	5.28	7.82	15.16	1.29	22.58	3.32	2.61	1.65	14.28	1.2	1.65154736593433	0.723818346322584	0.524083047619048
Amphritea	posttranslational modification_ protein turnover_ chaperones	protein processing_ degradation	m48 family metallopeptidase	7.7	7.1	6.4	5.95	8.95	7.3	7.7	8.05	6.4	16.8	3.31	8.89	19.06	5.79	4.52	6.32	6.14	17.19	1.34279176201373	0.425235591285429	0.4556889	5.7	6.4	6.45	9.75	9.6	10.1	5.55	8.2	8.8	10.23	4.36	23.93	26.81	2.9	10.02	10.88	1.8	2	1.31722182849043	0.397498325027951	0.654417416498994
Amphritea	inorganic ion metabolism_ transport and storage	mg2+	magnesium transporter	3.08	2.84	2.56	2.38	3.58	2.92	3.08	3.22	2.56	1.18	4.63	0.86	5.36	0.6	4.72	0.78	7.4	0.7	1.00038138825324	0.000550122043229906	0.9994406095	2.28	2.56	2.58	3.9	3.84	4.04	2.22	3.28	3.52	8.09	1.94	0.86	0.64	7.9	10.62	1.1	3.11	0.8	1.24238128986534	0.313108008162274	0.745167272727273
Amphritea	precursor metabolite and energy production and conversion	pyruvate metabolism	malate dehydrogenase	6.16	5.68	5.12	4.76	7.16	5.84	6.16	6.44	5.12	9.59	4.16	3.74	6.32	14.92	21.73	3.36	19.98	12.53	1.83695652173913	0.877317480225172	0.219541961769231	4.56	5.12	5.16	7.8	7.68	8.08	33.92	6.56	7.04	11.65	20.58	3.96	35.25	6.53	34.29	2.2	30.06	7.64	1.77094972067039	0.82452325287515	0.447792308681672
Amphritea	precursor metabolite and energy production and conversion	glyoxylate shunt	malate synthase	3.08	2.84	2.56	2.38	3.58	2.92	3.08	48.77	19.18	12.61	13.44	43.33	13.84	20.37	12.66	11.77	16.55	20.28	1.86502998076705	0.899198822306947	0.372406273316708	2.28	2.56	2.58	3.9	3.84	4.04	2.22	3.28	3.52	7.01	21.82	4.95	0.64	9.05	13.38	43.57	8.97	15.2	4.41495393338058	2.14239838454869	0.170011740397351
Amphritea	amino acid metabolism and transport	aromatic amino acid degradation	maleylacetoacetate isomerase	1.54	1.42	1.28	1.19	1.79	1.46	1.54	1.61	1.28	0.59	0.5	0.43	0.37	0.3	0.29	1.29	3.28	0.35	0.564454614797864	-0.825070509705443	NT	1.14	1.28	1.29	1.95	1.92	2.02	1.11	1.64	1.76	0.42	1.25	0.43	0.32	0.36	0.22	0.55	0.36	0.4	0.305457122608079	-1.71095821350817	NT
Amphritea	posttranslational modification_ protein turnover_ chaperones	protein processing_ degradation	membrane dipeptidase	1.54	1.42	1.28	1.19	1.79	1.46	1.54	1.61	1.28	3.24	12.43	2.68	2.56	4.54	4.79	9.72	7.81	5.06	4.02974828375286	2.01068972433061	0.0359980182692308	1.14	1.28	1.29	1.95	1.92	2.02	1.11	1.64	1.76	0.42	2.94	0.43	0.32	0.36	0.22	8.98	0.36	0.4	1.02267895109851	0.0323533118939343	NT
Amphritea	protein export and secretion system	sec system	membrane protein insertase yidc	48.49	93.35	449.61	154.34	29.72	54.21	97.71	141.5	131.14	4.63	4.8	3.52	4.55	5.28	13.83	7.25	6.47	5.68	0.046672277450482	-4.42129032207948	0.0879061958940397	354.18	201.49	90.68	67	72.88	189.77	159.94	202.43	55.51	17.06	7.76	6.97	17.04	9.47	7.19	6.75	29.12	11.68	0.0810973684965707	-3.62420108813787	0.0291631924528302
Amphritea	cell defense	hg resistance: regulation	merr family dna-binding transcriptional regulator	3.08	79.65	2.56	23.87	3.58	2.92	3.08	3.22	2.56	5.66	10.74	0.86	4.6	3.99	7.35	0.78	4.26	0.7	0.312720848056537	-1.67705269274888	0.49886031242236	2.28	41.33	2.58	44.06	3.84	53.94	23.15	3.28	3.52	2.25	5.28	8.71	0.64	0.72	2.14	5.21	10.66	4.76	0.226823238566131	-2.14035963958677	0.246675753191489
Amphritea	posttranslational modification_ protein turnover_ chaperones	protein processing_ degradation	metalloendopeptidase	1.54	1.42	1.28	1.19	1.79	1.46	1.54	1.61	1.28	0.59	0.5	0.43	0.37	3.76	0.29	0.39	0.3	0.35	0.532418001525553	-0.909368744012102	NT	1.14	1.28	1.29	1.95	1.92	2.02	1.11	1.64	1.76	0.42	0.42	0.43	0.32	0.36	1.97	0.55	0.36	0.4	0.370659107016301	-1.43183513635032	NT
Amphritea	translation_ ribosomal structure and biogenesis	trna-ligase	methionine--trna ligase	3.08	2.84	2.56	2.38	3.58	2.92	3.08	3.22	2.56	7.1	4.6	6.64	14.16	6.66	5.59	7.13	9.26	7.68	2.62471395881007	1.39216020651523	0.0102004801363636	2.28	2.56	2.58	3.9	3.84	4.04	2.22	3.28	3.52	4.7	21.65	0.86	8.08	5.15	8.1	18.24	1.99	5.76	2.64103472714387	1.40110327172419	0.241548236065574
Amphritea	translation_ ribosomal structure and biogenesis	trna-aa metabolism	methionyl-trna formyltransferase	3.08	2.84	2.56	2.38	3.58	2.92	3.08	3.22	2.56	7.33	1	0.86	1.26	4.08	2.08	0.78	0.6	0.7	0.712814645308925	-0.488401116476596	0.499647945154639	2.28	2.56	2.58	3.9	3.84	4.04	36.75	3.28	3.52	7.71	1.71	0.86	0.64	0.72	9.53	1.1	0.72	0.8	0.379123505976096	-1.39926018730036	0.540165251908397
Amphritea	cell motility	chemotaxis	methyl-accepting chemotaxis protein	52.12	8.52	7.68	7.14	10.74	8.76	9.24	9.66	25.91	17.07	30.48	17.88	61.52	45.54	13.1	17.17	25.13	22.88	1.79416183730414	0.843310030360582	0.282922013592233	6.84	7.68	95.92	11.7	11.52	12.12	6.66	47.22	10.56	26.49	14.73	2.58	92.82	13.06	17.38	17.33	50.4	15.08	1.18861193035867	0.249277766780453	0.834945555555556
Amphritea	cell motility	chemotaxis: signal transduction	methyl-accepting chemotaxis sensory transducer with pas_pac sensor	1.54	1.42	1.28	1.19	1.79	1.46	1.54	1.61	1.28	0.59	0.5	0.43	5.64	1.38	0.29	0.39	0.3	0.35	0.752860411899314	-0.409545695765357	NT	1.14	1.28	1.29	1.95	1.92	2.02	1.11	1.64	1.76	0.42	0.86	0.43	5.06	0.36	0.22	0.55	0.36	0.4	0.613749114103473	-0.704279057870539	NT
Amphritea	amino acid metabolism and transport	bcaa degradation	methylcrotonoyl-coa carboxylase	1.54	1.42	1.28	1.19	1.79	1.46	1.54	1.61	1.28	1.21	2.25	0.43	0.93	0.3	0.83	0.39	0.3	4.67	0.862700228832952	-0.213068756231934	0.799278315697674	1.14	1.28	1.29	1.95	1.92	2.02	1.11	1.64	1.76	4.59	5.02	0.43	1.86	0.92	0.22	1.98	0.36	0.4	1.11835577604536	0.161379217416194	0.845144290909091
Amphritea	secondary metabolite biosynthesis_ transport and degradation	isoprenoid_ terpenoid metabolism	mevalonate kinase	1.54	1.42	1.28	1.19	1.79	1.46	1.54	1.61	1.28	0.59	0.5	0.43	0.37	0.3	0.29	0.39	13.25	0.35	1.25629290617849	0.329172869504601	NT	1.14	1.28	1.29	1.95	1.92	2.02	1.11	1.64	1.76	0.42	3.18	0.43	0.32	0.36	0.22	0.55	0.36	0.4	0.442239546420978	-1.17710005373502	NT
Amphritea	cell wall_ membrane and envelope biogenesis	peptidoglycan-murein biosynthesis	mfs transporter, pat family, beta-lactamase induction signal transducer ampg	1.54	1.42	1.28	1.19	1.79	1.46	1.54	1.61	1.28	0.59	0.5	0.43	0.37	0.3	0.29	0.39	0.3	0.35	0.268497330282227	-1.89702035158446	NT	1.14	1.28	1.29	1.95	1.92	2.02	1.11	1.64	1.76	0.42	3.91	0.43	0.32	0.36	0.22	0.55	0.36	0.4	0.493975903614458	-1.01748742672884	NT
Amphritea	virulence_ fitness	bacteriotoxin production	microcin c abc transporter permease yejb	1.54	1.42	1.28	1.19	1.79	1.46	1.54	1.61	1.28	0.59	4.9	0.43	3.29	0.3	1.31	0.39	0.3	2.16	1.04271548436308	0.0603455573843062	0.95224152421875	1.14	1.28	1.29	1.95	1.92	2.02	1.11	1.64	1.76	3.76	4.82	0.43	0.32	0.36	0.22	0.55	0.36	0.4	0.795180722891566	-0.330645311988471	NT
Amphritea	posttranslational modification_ protein turnover_ chaperones	protein chaperone and cofactors	molecular chaperone dnaj	3.08	2.84	2.56	2.38	3.58	2.92	3.08	3.22	2.56	5.63	6.94	0.86	17.17	17.37	21.41	18.24	10.98	4.89	3.94698703279939	1.9807517794928	0.0511174708487395	2.28	2.56	2.58	3.9	3.84	4.04	2.22	3.28	3.52	1.81	5.54	0.86	0.64	0.72	1.79	1.1	0.72	0.8	0.495393338058115	-1.01335362722183	0.10971726
Amphritea	posttranslational modification_ protein turnover_ chaperones	protein chaperone and cofactors	molecular chaperone dnak	4.62	4.26	3.84	3.57	5.37	4.38	4.62	4.83	3.84	42.02	51.84	40.34	17.65	19.79	25.6	19.63	19.81	36.75	6.95219933892703	2.79746944883219	0.00469503914651163	3.42	3.84	3.87	5.85	5.76	6.06	3.33	4.92	5.28	32.74	25.48	21.05	28.76	16.91	7.97	21.34	12.04	4.88	4.04370422867942	2.01567747710677	0.0275569123404255
Amphritea	cell motility	flagella	molecular chaperone flgn	1.54	1.42	1.28	1.19	1.79	1.46	1.54	1.61	1.28	0.59	1.51	0.43	1.76	0.87	2.34	6.44	1.4	1.88	1.31350114416476	0.39341745717509	0.650081277835052	1.14	1.28	1.29	1.95	1.92	2.02	1.11	1.64	1.76	3.27	10.16	7.28	3.25	13.02	5.86	12.63	5.41	0.83	4.37349397590362	2.12878630664883	0.0598676252054795
Amphritea	posttranslational modification_ protein turnover_ chaperones	protein chaperone and cofactors	molecular chaperone htpg	54.63	166.19	69.79	32.85	50.75	49.2	3.08	3.22	2.56	31	12.07	5.03	33.21	20.36	7.48	12.44	6.91	9.12	0.31836583616721	-1.65124256628154	0.256426744948454	2.28	20.88	2.58	3.9	66.14	4.04	31.9	3.28	3.52	2.62	7.08	4.71	23.3	2.66	5.48	7.77	3.37	23.68	0.582370776783136	-0.779990131603199	0.640216634655532
Amphritea	inorganic ion metabolism_ transport and storage	molybdate	molybdate abc transporter	1.54	1.42	1.28	1.19	1.79	1.46	1.54	1.61	1.28	0.59	0.5	0.43	1.85	0.3	4.38	4.36	2.73	0.35	1.1815408085431	0.240669458567814	0.775731576141384	1.14	1.28	1.29	1.95	1.92	2.02	1.11	1.64	1.76	0.42	1.64	0.43	0.32	0.36	2.94	0.55	0.36	0.4	0.52586817859674	-0.927226895976461	NT
Amphritea	cofactor_ prosthetic group_ electron carrier and vitamin metabolism and transport	molybdopterin	molybdenum cofactor biosynthesis protein mobb	3.08	2.84	2.56	2.38	3.58	2.92	3.08	3.22	2.56	12.09	1	0.86	8.48	22.5	0.58	2.39	2.38	0.7	1.9443173150267	0.959263687800448	0.499691432032854	2.28	2.56	2.58	3.9	3.84	4.04	2.22	3.28	3.52	13.51	13.63	5.61	13.76	0.72	3.05	21.09	0.72	24.16	3.41070163004961	1.77006855275972	0.155443081690141
Amphritea	cofactor_ prosthetic group_ electron carrier and vitamin metabolism and transport	molybdopterin	molybdopterin molybdotransferase moea	1.54	1.42	1.28	1.19	1.79	1.46	1.54	1.61	1.28	0.59	0.87	0.43	0.37	2.15	0.29	1.41	0.3	0.83	0.552250190694127	-0.856606083138549	0.0778940687234043	1.14	1.28	1.29	1.95	1.92	2.02	1.11	1.64	1.76	0.42	0.42	0.43	2.88	0.36	2.67	0.55	4.54	0.4	0.897944720056697	-0.155301463456455	0.842497019726859
Amphritea	cofactor_ prosthetic group_ electron carrier and vitamin metabolism and transport	molybdopterin	molybdopterin synthase adenylyltransferase moeb	3.08	2.84	2.56	2.38	3.58	2.92	3.08	3.22	2.56	1.18	1	0.86	0.74	0.6	2.51	0.78	0.6	0.7	0.342105263157895	-1.54748779530249	NT	2.28	2.56	2.58	3.9	3.84	4.04	2.22	3.28	3.52	0.84	11.58	12.03	0.64	4.73	0.44	1.1	0.72	0.8	1.16513111268604	0.220492311084419	0.836969963190184
Amphritea	cofactor_ prosthetic group_ electron carrier and vitamin metabolism and transport	molybdopterin	molybdopterin synthase catalytic subunit moae	32.51	34.13	1.28	1.19	30.13	1.46	1.54	31.6	1.28	1.73	2.56	1.39	0.37	2.98	4	0.39	0.3	2.4	0.119301361752516	-3.06731758427342	0.148086294954545	1.14	34.31	1.29	1.95	1.92	2.02	1.11	1.64	29.95	0.42	1.59	2.97	18.58	2.4	1.96	1.85	4.6	0.4	0.461569095977698	-1.11538146226503	0.604951152317881
Amphritea	cell wall_ membrane and envelope biogenesis	peptidoglycan-murein biosynthesis	monofunctional biosynthetic peptidoglycan transglycosylase	1.54	1.42	1.28	1.19	1.79	1.46	1.54	1.61	1.28	0.59	0.5	0.43	0.37	0.3	0.29	0.39	2.04	0.35	0.401220442410374	-1.31753298092945	NT	1.14	1.28	1.29	1.95	1.92	2.02	1.11	1.64	1.76	0.42	0.42	0.43	0.32	0.36	0.22	0.55	0.36	39.79	3.03827072997874	1.60325042921971	NT
Amphritea	inorganic ion metabolism_ transport and storage	k+ efflux_ph adaptation	monovalent cation_h+ antiporter subunit d	3.08	2.84	2.56	2.38	3.58	2.92	3.08	3.22	2.56	1.18	1	0.86	0.74	4.23	4.24	1.67	10.72	3.95	1.09038901601831	0.124842934409344	0.886616205449591	2.28	2.56	2.58	3.9	3.84	4.04	2.22	3.28	3.52	5.95	4.13	0.86	11.05	7.6	0.92	3.3	12.81	32.75	2.81254429482636	1.49187581754678	0.368147603305785
Amphritea	inorganic ion metabolism_ transport and storage	k+ efflux_ph adaptation	monovalent cation_h+ antiporter subunit g	1.54	1.42	1.28	1.19	1.79	1.46	1.54	1.61	1.28	0.59	0.5	0.43	6.38	0.3	0.29	0.39	0.3	0.35	0.726926010678871	-0.460119566311812	NT	1.14	1.28	1.29	1.95	1.92	2.02	1.11	1.64	1.76	2.31	0.42	0.43	0.32	0.36	0.22	0.55	0.36	0.4	0.380581148121899	-1.39372399461185	NT
Amphritea	cell wall_ membrane and envelope biogenesis	peptidoglycan-murein biosynthesis	murein tripeptide amidase mpaa	1.54	1.42	1.28	1.19	1.79	1.46	1.54	1.61	1.28	0.59	0.5	27.98	0.37	0.3	0.29	0.39	1.4	0.35	2.45385202135774	1.29504825043098	NT	1.14	1.28	1.29	1.95	1.92	2.02	1.11	1.64	1.76	1.65	0.42	0.43	0.32	0.36	0.22	0.55	0.36	0.4	0.333805811481219	-1.58291902298448	NT
Amphritea	amino acid metabolism and transport	ornithine biosynthesis	n-acetyl-gamma-glutamyl-phosphate reductase	3.08	2.84	2.56	2.38	3.58	2.92	3.08	3.22	2.56	3.68	2.95	0.86	3.49	2.76	7.62	8.37	9.35	2.9	1.60106788710908	0.6790344810704	0.293312683125	2.28	2.56	2.58	3.9	3.84	4.04	2.22	3.28	3.52	2.27	7.54	0.86	3.72	9.39	3.72	1.1	0.72	23.33	1.8656980864635	0.899715543315815	0.540165251908397
Amphritea	precursor metabolite and energy production and conversion	respiratory electron transfer	na(+)-translocating nadh-quinone reductase	57.05	60.09	75.28	94.15	8.95	51.9	7.7	104.89	27.73	52.38	39.97	10.34	38.28	46.07	48.03	23.53	21.48	25.51	0.626542830196416	-0.674514959961261	0.314803357758621	63.49	130.91	6.45	179.35	129.49	78.28	149.72	8.2	193.81	42.81	41.1	78.28	7	77.96	38.24	41.58	29.58	58.79	0.441992125146323	-1.17790742914748	0.178016611764706
Amphritea	amino acid metabolism and transport	alanine transport	na+_alanine symporter	1.54	1.42	1.28	1.19	1.79	1.46	1.54	1.61	1.28	0.59	3.49	9.99	0.37	0.3	3.95	0.39	2.6	1.77	1.78871090770404	0.838920237180985	0.498424410373444	1.14	1.28	1.29	1.95	1.92	2.02	1.11	1.64	1.76	1.49	14.49	46.76	0.32	0.36	0.22	0.55	0.36	0.4	4.60311835577605	2.20261153773798	0.55403442
Amphritea	inorganic ion metabolism_ transport and storage	na+	na+_h+ antiporter nhaa	1.54	1.42	1.28	1.19	1.79	1.46	1.54	1.61	1.28	8.01	0.5	11.24	3.57	8	2.12	6.9	5.65	6.99	4.04118993135011	2.01478015814787	0.0320222080909091	1.14	1.28	1.29	1.95	1.92	2.02	1.11	1.64	1.76	2.72	9.97	0.43	0.32	2.18	0.93	0.55	0.36	0.4	1.26576895818568	0.340014092523959	0.812507246376812
Amphritea	inorganic ion metabolism_ transport and storage	na+	na+_h+ antiporter nhab	3.08	2.84	2.56	2.38	3.58	2.92	3.08	3.22	2.56	1.18	1.52	0.86	1.18	0.6	1.05	4.95	0.6	6.5	0.70327993897788	-0.507829029792416	0.460241916052061	2.28	2.56	2.58	3.9	3.84	4.04	2.22	3.28	3.52	18.73	17.02	17.96	1.35	14.8	4.57	1.1	14.01	5.19	3.35683912119065	1.7471033965463	0.103359848275862
Amphritea	inorganic ion metabolism_ transport and storage	pi	na_pi cotransporter family protein	1.54	1.42	1.28	1.19	1.79	1.46	1.54	1.61	1.28	0.59	0.5	0.43	2.52	0.3	0.29	0.39	0.3	0.35	0.432494279176201	-1.20924704527953	NT	1.14	1.28	1.29	1.95	1.92	2.02	1.11	1.64	1.76	0.42	6.65	0.43	0.32	0.36	5.52	0.55	0.36	0.4	1.06378454996456	0.0892059890234243	NT
Amphritea	cofactor_ prosthetic group_ electron carrier and vitamin metabolism and transport	nad_ nadp	nad(+) kinase	3.08	2.84	2.56	2.38	3.58	2.92	3.08	3.22	2.56	1.18	1	0.86	3.35	0.6	0.58	0.78	0.6	0.7	0.368039664378337	-1.44206683806631	NT	2.28	2.56	2.58	3.9	3.84	4.04	2.22	3.28	3.52	3.72	5.67	0.86	0.64	2.82	0.44	1.1	0.72	3.77	0.69950389794472	-0.515595998140866	0.444015029508197
Amphritea	lipid metabolism and transport	phospholipid biosynthesis	nad(p)h-dependent glycerol-3-phosphate dehydrogenase	3.08	2.84	2.56	2.38	3.58	2.92	3.08	3.22	2.56	1.18	8.46	0.86	1.25	4.6	5.94	2.48	1.1	0.7	1.01334858886346	0.0191305422687524	0.982345943155894	2.28	2.56	2.58	3.9	3.84	4.04	2.22	3.28	3.52	1.95	3.35	0.86	0.64	7.38	0.92	15.47	0.72	6.32	1.33274273564848	0.414398318443042	0.725898287822878
Amphritea	precursor metabolite and energy production and conversion	respiratory electron transfer	nad(p)h-dependent oxidoreductase	1.54	1.42	1.28	1.19	1.79	1.46	1.54	1.61	1.28	0.59	0.5	0.43	0.37	5.99	0.29	0.39	1.86	0.35	0.821510297482838	-0.283649435677547	NT	1.14	1.28	1.29	1.95	1.92	2.02	1.11	1.64	1.76	0.42	0.42	0.43	0.32	0.36	1.69	0.55	0.36	0.4	0.350815024805103	-1.51121755763029	NT
Amphritea	cofactor_ prosthetic group_ electron carrier and vitamin metabolism and transport	nad_ nadp	nad(p)h-hydrate dehydratase	1.54	1.42	1.28	1.19	1.79	1.46	1.54	1.61	1.28	0.59	0.5	0.43	2.11	2.08	0.29	0.39	0.3	0.35	0.536994660564455	-0.897020351584457	NT	1.14	1.28	1.29	1.95	1.92	2.02	1.11	1.64	1.76	3.29	8.44	0.43	0.32	0.36	0.22	0.55	0.36	0.4	1.01842664776754	0.0263420738600723	NT
Amphritea	dna replication_ modification_ recombination and repair	replication	nad-dependent dna ligase liga	3.08	2.84	2.56	2.38	3.58	2.92	3.08	3.22	2.56	1.18	1	0.86	8.01	2.96	0.58	9.95	4.84	2.8	1.22730739893211	0.295496640501692	0.725616565511811	2.28	2.56	2.58	3.9	3.84	4.04	2.22	3.28	3.52	8.71	4.91	2.8	0.64	0.72	9.17	1.1	0.72	0.8	1.04783841247342	0.0674162555230602	0.932518071736011
Amphritea	amino acid metabolism and transport	glutamate degradation	nad-dependent succinate-semialdehyde dehydrogenase	6.16	5.68	5.12	4.76	7.16	5.84	6.16	6.44	5.12	2.36	4.1	9.59	7.2	3.29	1.16	2.81	6.11	4.87	0.791189931350115	-0.337904028350104	0.411650072209026	4.56	5.12	5.16	7.8	7.68	8.08	4.44	6.56	7.04	1.68	13.77	1.72	1.28	1.44	0.88	2.2	1.44	1.6	0.460843373493976	-1.11765158865427	NT
Amphritea	amino acid metabolism and transport	glutamate degradation	nad-glutamate dehydrogenase	4.62	70.78	405.88	47.4	73.22	4.38	40.92	4.83	62.13	46.2	22.91	24.77	23.35	39.37	17.06	40.27	36.74	17.42	0.375392069004145	-1.41352992455144	0.469165034482759	3.42	3.84	3.87	176.09	81.88	6.06	3.33	4.92	5.28	41.24	32.64	1.29	15.6	31.4	46.59	19.97	15.01	22.33	0.783089126744951	-0.352751578692377	0.834945555555556
Amphritea	precursor metabolite and energy production and conversion	respiratory electron transfer	nadh-quinone oxidoreductase	1.54	21.09	1.28	1.19	18.84	34.91	40.36	1.61	27.69	5.85	8.4	37.04	15.63	19.85	17.29	22.01	22.04	22.79	1.1507642582991	0.202592318077743	0.799278315697674	1.14	32.21	1.29	22.53	1.92	2.02	36.89	1.64	58.31	12.03	8.31	5.89	8.42	28.73	14.42	43.83	13.66	18.65	0.974612219056664	-0.037099784667881	0.967558429213483
Amphritea	precursor metabolite and energy production and conversion	tca cycle	nadp-dependent isocitrate dehydrogenase	3.08	2.84	2.56	2.38	3.58	2.92	3.08	3.22	2.56	5.66	5.14	11.62	7.76	8.94	6.57	4.63	9.44	7.08	2.54919908466819	1.35004404783943	0.00512058508085106	2.28	2.56	2.58	3.9	3.84	4.04	2.22	3.28	3.52	6.06	2.89	3.79	1.68	6.01	0.63	8.69	0.72	12.3	1.51559177888023	0.599881219279069	0.516281530997305
Amphritea	lipid metabolism and transport	fatty acids: ß-oxidation	nadph-dependent 2,4-dienoyl-coa reductase	3.08	2.84	2.56	2.38	3.58	2.92	3.08	3.22	2.56	1.18	1	0.86	6.34	3.59	0.58	0.78	0.6	1.23	0.616323417238749	-0.69824048746996	0.304464238905775	2.28	2.56	2.58	3.9	3.84	4.04	2.22	3.28	3.52	2.96	10.27	0.86	0.64	0.72	0.44	1.1	0.72	8.91	0.943302622253721	-0.0842074166853723	0.929706285714286
Amphritea	nucleoside and nucleotide metabolism and transport	queuosine biosynthetic process and transport	nadph-dependent 7-cyano-7-deazaguanine reductase quef	1.54	1.42	1.28	1.19	1.79	1.46	1.54	1.61	1.28	0.59	7.26	0.43	0.37	4.01	2.44	2.22	0.3	1.01	1.42105263157895	0.506959988719883	0.630263564921466	1.14	1.28	1.29	1.95	1.92	2.02	1.11	1.64	1.76	0.42	0.42	0.43	0.32	0.36	2.75	0.55	0.36	0.4	0.425939050318923	-1.23128109188608	NT
Amphritea	nitrogen compound metabolism	nitrate_nitrite assimilation	nark family nitrate_nitrite mfs transporter	4.62	4.26	3.84	3.57	5.37	115.61	4.62	4.83	43.34	1.77	1.68	3.32	8.1	3.48	7	28.91	17.05	17.21	0.465747658634116	-1.10237957829252	0.582033252236136	3.42	36.87	3.87	5.85	5.76	6.06	3.33	4.92	61.66	9.38	9.36	2.4	14.16	2.49	2.51	9.93	1.08	36.5	0.666540154850463	-0.585236303656234	0.719657466666667
Amphritea	stress response	extracytoplasmic stress: signal transduction	negative regulator of rcsb-dependent stress response	1.54	1.42	1.28	1.19	1.79	1.46	1.54	1.61	1.28	0.59	0.5	0.43	0.37	0.79	3.11	0.39	0.3	0.35	0.520976353928299	-0.940710201931664	NT	1.14	1.28	38.86	1.95	1.92	2.02	1.11	1.64	1.76	1.03	0.88	1.74	2.5	17.05	2.83	1.9	0.36	1.25	0.571594427244582	-0.806936243929136	0.751957389473684
Amphritea	cofactor_ prosthetic group_ electron carrier and vitamin metabolism and transport	nad_ nadp	nicotinate-nucleotide adenylyltransferase	1.54	1.42	1.28	1.19	1.79	1.46	1.54	1.61	1.28	0.59	2.68	0.43	0.37	0.3	0.29	0.39	0.3	0.35	0.434782608695652	-1.20163386116965	NT	1.14	1.28	1.29	1.95	1.92	2.02	1.11	1.64	1.76	0.42	0.42	0.43	0.32	5.74	0.22	0.55	0.36	0.4	0.627923458540043	-0.671339384042246	NT
Amphritea	nitrogen compound metabolism	nitrate reduction (denitrification)	nitrate reductase a (narghi)	3.08	58.62	2.56	2.38	3.58	49.85	58.1	104.43	24.78	9.79	1	0.86	2.61	10.76	2.67	24.62	7.34	7.69	0.219077363523977	-2.19048767134807	0.194995740375	63.72	40.11	56.89	3.9	3.84	4.04	2.22	3.28	51.59	13.53	12.83	30.75	9.36	8.52	0.44	6.82	0.72	20.27	0.449671152924779	-1.15305775895081	0.42586625
Amphritea	nitrogen compound metabolism	dissimilatory nitrate reduction	nitrate reductase a chaperone narj	1.54	1.42	1.28	1.19	1.79	1.46	1.54	1.61	1.28	0.59	0.5	0.43	0.37	0.3	0.29	0.39	2.49	1.42	0.517162471395881	-0.951310507085411	NT	1.14	1.28	1.29	1.95	1.92	2.02	1.11	1.64	1.76	3.66	0.42	0.43	0.32	0.36	0.22	0.55	0.36	0.4	0.476257973068746	-1.0701848498185	NT
Amphritea	nitrogen compound metabolism	nitrate reduction	nitric oxide reductase	1.54	1.42	1.28	1.19	1.79	1.46	1.54	1.61	1.28	9.84	19.94	1.88	5.17	6.4	6.82	9.68	6.7	8.56	5.72006102212052	2.51603053788497	0.0288282540659341	1.14	1.28	1.29	1.95	1.92	2.02	1.11	1.64	1.76	4.18	13.48	8.46	0.32	2.8	5.47	0.55	0.36	1.26	2.61374911410347	1.38612066783207	0.373689036437247
Amphritea	sulfur compound metabolism	assimilatory sulfite reduction	nitrite_sulfite reductase	1.54	1.42	1.28	1.19	1.79	1.46	1.54	1.61	1.28	0.59	0.5	0.43	0.37	3.7	0.99	5.12	1.61	1.32	1.11594202898551	0.158262083916732	0.856293996532594	1.14	1.28	1.29	1.95	1.92	2.02	1.11	1.64	1.76	2.6	0.42	0.43	0.32	0.36	0.22	0.55	7.54	0.4	0.909992912827782	-0.136072785474961	NT
Amphritea	nitrogen compound metabolism	alkylnitronate degradation	nitronate monooxygenase	1.54	1.42	1.28	1.19	1.79	1.46	1.54	1.61	1.28	0.59	0.5	0.43	0.81	0.75	2.13	0.39	0.3	0.35	0.47673531655225	-1.06873959067231	0.0291460713157895	1.14	1.28	1.29	1.95	1.92	2.02	1.11	1.64	1.76	0.42	0.79	0.43	0.32	0.36	0.22	0.55	0.36	0.4	0.272856130403969	-1.873787637015	NT
Amphritea	cell defense	nitrocompound detoxification	nitroreductase	1.54	1.42	1.28	1.19	1.79	1.46	1.54	1.61	1.28	0.59	1.21	0.43	1.01	0.3	3.7	0.39	0.3	1.29	0.70327993897788	-0.507829029792416	0.463154808207343	1.14	1.28	1.29	1.95	1.92	2.02	1.11	1.64	1.76	0.42	2.47	6.57	17.97	9.7	0.62	0.55	0.36	0.4	2.76824946846208	1.46897396128953	0.455543783783784
Amphritea	nitrogen compound metabolism	nitrate reduction (denitrification)	nitrous oxide reductase	41.04	1.42	1.28	24.54	1.79	1.46	1.54	1.61	1.28	21.41	29.55	31.95	10.56	44.9	20.62	53.13	40.4	25.76	3.66350710900474	1.87322541521766	0.0290697556595745	1.14	15.32	1.29	1.95	1.92	56.24	23.86	1.64	37.72	30.45	23.83	9.69	13.51	7.4	22.99	5.49	53.38	12.12	1.26779132407145	0.342317300286074	0.767597917808219
Amphritea	nitrogen compound metabolism	nitrate reduction (denitrification)	nitrous oxide reductase family maturation protein nosd	1.54	1.42	1.28	1.19	1.79	1.46	1.54	1.61	12.56	5.22	3.25	0.43	3.97	6.39	4.99	6.16	7.46	0.94	1.59122591225912	0.670138674989264	0.490866345093946	1.14	1.28	1.29	1.95	1.92	2.02	1.11	1.64	1.76	1.76	3.13	0.43	0.32	0.36	13.41	6.86	37.41	0.4	4.54145995747697	2.18315615981145	0.452888918429003
Amphritea	stress response	nitrosative stress	nnrs family protein	1.54	76.59	1.28	1.19	1.79	33.41	38.61	1.61	1.28	0.59	0.5	0.43	4.13	1.4	1.42	0.87	1.36	1.92	0.0802288620470438	-3.6397348553205	0.283010353548387	1.14	13.93	37.88	80.57	87.94	2.02	1.11	1.64	1.76	2.79	2.87	0.43	1.13	0.94	7.03	0.55	1.34	1.23	0.0803105399359621	-3.63826685065617	0.296942539805825
Amphritea	posttranslational modification_ protein turnover_ chaperones	protein processing_ degradation	nodulation protein nfed	1.54	1.42	1.28	1.19	1.79	1.46	1.54	1.61	1.28	0.59	3	0.43	1.28	3.57	0.29	0.39	0.3	1.01	0.82837528604119	-0.271643582417393	0.718724927866242	1.14	1.28	1.29	1.95	1.92	2.02	1.11	1.64	1.76	2.28	0.42	8.49	0.32	0.36	0.22	0.55	0.36	3.89	1.19702338766832	0.259451340204122	0.834945555555556
Amphritea	dna replication_ modification_ recombination and repair	chromosome organisation	nucleoid-associated protein	3.08	2.84	2.56	2.38	3.58	2.92	3.08	3.22	2.56	9.18	5.83	33.46	3.88	13.54	0.58	2.03	3.19	4.63	2.91075514874142	1.54139348578376	0.317137351282051	2.28	2.56	2.58	3.9	3.84	4.04	2.22	3.28	3.52	0.84	8.99	0.86	0.64	0.72	10.35	1.1	3.02	1.86	1.00566973777463	0.0081566014632873	0.99035998
Amphritea	dna replication_ modification_ recombination and repair	nucleoid organisation	nucleoid dna-binding protein hu	1.54	1.42	1.28	1.19	1.79	1.46	1.54	1.61	1.28	0.59	1.86	6.77	24.43	1.57	13.84	5.35	16.19	4.39	5.72006102212052	2.51603053788497	0.137743303980583	1.14	1.28	1.29	1.95	1.92	2.02	1.11	1.64	1.76	8.1	17.54	0.43	14.7	28.49	15.76	0.55	20.43	13.69	8.4826364280652	3.08451272829733	0.0496678956521739
Amphritea	cell cycle control_ cell division_ differentiation and chromosome partitioning	chromosome partitioning	nucleoid occlusion factor slma	1.54	1.42	1.28	1.19	1.79	1.46	1.54	1.61	1.28	0.59	0.5	0.43	0.37	0.3	0.29	0.39	0.3	0.35	0.268497330282227	-1.89702035158446	NT	1.14	1.28	1.29	1.95	1.92	2.02	1.11	1.64	1.76	0.42	4.5	0.43	0.32	0.36	0.22	0.55	0.36	0.4	0.535790219702339	-0.900259848376191	NT
Amphritea	nucleoside and nucleotide metabolism and transport	nucleotide degradation and scavenging	nucleoside triphosphate pyrophosphohydrolase	3.08	2.84	2.56	2.38	3.58	2.92	3.08	3.22	2.56	1.18	1	0.86	0.74	0.6	0.58	0.78	0.6	2.87	0.351258581235698	-1.50939462413042	NT	2.28	2.56	2.58	3.9	3.84	4.04	2.22	3.28	3.52	0.84	3.21	0.86	0.64	0.72	1.18	1.1	0.72	19.74	1.02799433026223	0.0398323076007333	0.97435730013986
Amphritea	posttranslational modification_ protein turnover_ chaperones	protein chaperone and cofactors	nucleotide exchange factor grpe	30.44	89.56	38.25	83.27	28.62	2.92	3.08	3.22	2.56	3.53	21.16	19.93	20.65	11.95	22.54	9.41	7.75	28.62	0.516245743473326	-0.953870113551871	0.429646082669789	34.12	31.75	2.58	34.13	3.84	41.6	49.49	3.28	28.43	21.56	19.03	21.75	18.13	25.65	16.46	2.25	19.87	47.72	0.839455544891371	-0.252474168608841	0.742543381294964
Amphritea	amino acid metabolism and transport	methionine biosynthesis	o-succinylhomoserine (thiol)-lyase	3.08	2.84	2.56	2.38	3.58	2.92	3.08	3.22	2.56	1.18	1	0.86	7.41	7.46	2.95	6.99	5.74	0.7	1.30778032036613	0.38712021871388	0.581458962903226	2.28	2.56	2.58	3.9	3.84	4.04	2.22	3.28	3.52	0.84	5.74	0.86	0.64	0.72	0.44	20.4	7	0.8	1.32671863926293	0.40786244698614	0.781128715231788
Amphritea	cofactor_ prosthetic group_ electron carrier and vitamin metabolism and transport	ubiquinone and menaquinone	octaprenyl-diphosphate synthase	38.08	2.84	2.56	43.77	35.61	2.92	3.08	37.12	17.44	1.18	5.76	0.86	18.24	18.76	15.11	14.75	1.84	8.62	0.464071529822266	-1.10758090210694	0.301741136307692	2.28	52.34	110.55	3.9	3.84	52.08	22.37	33.79	3.52	11.69	5.8	22	34.8	6.95	37.04	11.92	13.48	1.61	0.510380440510064	-0.970355053636926	0.512156192634561
Amphritea	posttranslational modification_ protein turnover_ chaperones	protein processing_ degradation	oligopeptidase a	3.08	2.84	2.56	2.38	3.58	2.92	3.08	3.22	2.56	14.35	11.37	4.17	4.65	0.6	0.58	6.58	0.6	8.14	1.94660564454615	0.960960643543115	0.314803357758621	2.28	2.56	2.58	3.9	3.84	4.04	2.22	3.28	3.52	0.84	1.91	0.86	1.84	0.72	0.44	1.1	34.27	2.04	1.55988660524451	0.641441157294293	0.778573141903172
Amphritea	transcription and rna metabolism	rna degradation	oligoribonuclease	1.54	1.42	1.28	1.19	1.79	1.46	1.54	1.61	1.28	0.59	0.5	0.43	0.37	0.3	0.29	0.39	0.3	0.35	0.268497330282227	-1.89702035158446	NT	1.14	1.28	1.29	1.95	1.92	2.02	1.11	1.64	1.76	8.69	3.28	0.43	0.32	1.43	2.66	23.77	0.36	0.4	2.92983699503898	1.55082040082818	0.519360510638298
Amphritea	cell wall_ membrane and envelope biogenesis	outer membrane protein	ompa family protein	26.56	7.1	66.44	44.47	26.45	7.3	27.63	8.05	14.53	66.44	68.21	38.26	43.48	40.72	45.1	39.75	45.66	40.74	1.8744147376712	0.906440202613714	0.0618493970454546	27.64	13.2	6.45	9.75	9.6	61.88	92.9	48.32	69.74	33.35	49.58	39.15	22.08	41.36	37.7	26.42	54.89	30.17	0.985919641805114	-0.0204580315435168	0.970988047058824
Amphritea	amino acid metabolism and transport	arginine biosynthesis	ornithine carbamoyltransferase	1.54	1.42	1.28	1.19	1.79	1.46	1.54	1.61	1.28	5.66	15.15	0.43	9.63	4.24	10.6	6.05	2.83	16.28	5.40579710144928	2.43450736347707	0.0511174708487395	1.14	1.28	1.29	1.95	1.92	2.02	1.11	1.64	1.76	1.19	4.8	0.43	17.54	1.17	10.61	0.55	0.36	3.09	2.81644223954642	1.49387388465241	0.444015029508197
Amphritea	amino acid metabolism and transport	proline biosynthesis	ornithine cyclodeaminase	1.54	1.42	1.28	1.19	1.79	1.46	1.54	1.61	1.28	0.59	0.5	0.43	0.37	2.26	0.29	0.39	0.3	0.35	0.418001525553013	-1.25841988726123	NT	1.14	1.28	1.29	1.95	1.92	2.02	1.11	1.64	1.76	0.42	0.42	0.43	0.32	3.47	0.22	0.55	0.36	0.4	0.467044649184975	-1.09836761758921	NT
Amphritea	nucleoside and nucleotide metabolism and transport	pyrimidine metabolism	orotate phosphoribosyltransferase	3.08	2.84	2.56	2.38	3.58	2.92	3.08	3.22	2.56	1.18	7.21	23.82	0.74	6.33	0.58	0.78	1.7	2.33	1.70366132723112	0.768638569081502	0.613607105799649	2.28	2.56	2.58	3.9	3.84	4.04	2.22	3.28	3.52	3.84	0.84	16.8	0.64	0.72	2.44	1.1	0.72	0.8	0.988660524450744	-0.0164528658807141	0.987160311977716
Amphritea	redox homeostasis and oxidative stress	oxidative stress	osmc family protein	3.08	2.84	2.56	2.38	3.58	2.92	3.08	3.22	2.56	1.18	4.44	0.86	4.19	1.02	2.39	8.42	2.27	2.59	1.04347826086957	0.0614005446641436	0.928914845454545	2.28	2.56	2.58	3.9	3.84	4.04	2.22	3.28	3.52	3.24	0.84	0.86	12.28	0.72	12.86	16.62	0.72	0.8	1.73423104181432	0.794296113482125	0.567511745721271
Amphritea	cell wall_ membrane and envelope biogenesis	outer membrane biogenesis	outer membrane beta-barrel protein	4.62	4.26	3.84	3.57	5.37	4.38	4.62	4.83	3.84	1.77	2.6	1.29	4.12	3.7	1.24	2.37	8.7	1.81	0.701754385964912	-0.510961919277379	0.317137351282051	3.42	3.84	3.87	5.85	5.76	6.06	3.33	4.92	5.28	4.37	6.63	1.29	0.96	1.08	9.45	1.65	14.05	15.03	1.28773919206237	0.364840431636852	0.691806301158301
Amphritea	cell defense	drug resistance	outer membrane channel protein tolc	4.62	4.26	3.84	3.57	22.42	37.83	4.62	22.87	3.84	6.13	6.26	13.86	20.13	18.14	14.55	6.85	10.31	8.72	0.9729303791601	-0.039591522392873	0.968960902298851	3.42	3.84	3.87	5.85	5.76	6.06	3.33	4.92	5.28	19.42	17.94	14.43	16.19	14.67	12.67	6.52	23.57	30.78	3.68981809591306	1.88354969471579	0.0107167371428571
Amphritea	cell wall_ membrane and envelope biogenesis	envelope protein folding	outer membrane chaperone skp	1.54	1.42	1.28	1.19	1.79	1.46	1.54	1.61	1.28	0.59	0.5	0.43	0.37	0.3	4.11	0.39	0.75	1.02	0.645308924485126	-0.631938117101805	0.43694714214123	1.14	1.28	1.29	1.95	1.92	2.02	1.11	1.64	1.76	1.42	1.18	1.51	0.32	0.36	1.63	0.55	0.36	0.4	0.547838412473423	-0.868177668672417	0.05937669
Amphritea	cell wall_ membrane and envelope biogenesis	outer membrane biogenesis	outer membrane lipid asymmetry maintenance protein mlac	1.54	1.42	1.28	1.19	1.79	1.46	1.54	1.61	1.28	0.59	8.99	0.43	1.23	0.3	3.89	0.39	0.3	1.6	1.35163996948894	0.434710918333264	0.746539605206738	1.14	1.28	1.29	1.95	1.92	2.02	1.11	1.64	1.76	0.42	1.49	0.43	0.32	0.36	0.22	0.55	0.36	0.4	0.322466335931963	-1.63277953751121	NT
Amphritea	cell wall_ membrane and envelope biogenesis	outer membrane biogenesis	outer membrane lipid asymmetry maintenance protein mlad	1.54	1.42	1.28	1.19	1.79	1.46	1.54	1.61	1.28	0.59	0.5	0.43	0.37	0.3	0.29	0.39	0.3	0.35	0.268497330282227	-1.89702035158446	NT	1.14	1.28	1.29	1.95	1.92	2.02	1.11	1.64	1.76	3.49	2.97	0.43	0.32	0.36	0.57	0.55	0.36	0.4	0.669737774627924	-0.578331753488829	0.516281530997305
Amphritea	protein export and secretion system	lipoprotein export and localisation	outer membrane lipoprotein carrier protein lola	3.08	2.84	2.56	2.38	3.58	2.92	3.08	3.22	2.56	17.61	9.95	0.86	7.26	0.6	3.6	6.38	1.03	4.52	1.97597254004577	0.982562898028326	0.339199727005348	2.28	2.56	2.58	3.9	3.84	4.04	2.22	3.28	3.52	4.01	6.34	0.86	3.95	0.72	0.44	3.62	0.72	0.8	0.76045357902197	-0.395067911840742	0.574798878504673
Amphritea	cell wall_ membrane and envelope biogenesis	outer membrane protein	outer membrane protein	1.54	1.42	1.28	1.19	1.79	1.46	1.54	1.61	1.28	0.59	4.18	0.43	3.72	0.3	0.29	0.39	2.51	0.35	0.973302822273074	-0.0390393564568849	0.968960902298851	1.14	1.28	1.29	1.95	1.92	2.02	1.11	1.64	1.76	0.42	2.28	0.43	0.32	0.36	0.22	0.55	0.36	3.84	0.622253720765415	-0.684425143061906	NT
Amphritea	cell wall_ membrane and envelope biogenesis	outer membrane biogenesis	outer membrane protein assembly system bama	3.08	2.84	2.56	2.38	3.58	2.92	3.08	3.22	2.56	1.18	1	0.86	2.24	2.37	1.49	0.78	0.6	3.91	0.550343249427918	-0.861596385730556	0.0442377382293578	2.28	2.56	2.58	3.9	3.84	4.04	2.22	3.28	3.52	13.52	3.34	0.86	5.81	0.72	3.1	1.1	0.72	0.8	1.06201275690999	0.0868010959163103	0.929706285714286
Amphritea	cell wall_ membrane and envelope biogenesis	outer membrane biogenesis	outer membrane protein assembly system bamb	1.54	1.42	1.28	1.19	1.79	1.46	1.54	1.61	1.28	0.59	0.5	0.43	1.57	7.1	0.29	4.16	2.09	0.35	1.30282227307399	0.381640289398736	0.732287902954899	1.14	1.28	1.29	1.95	1.92	2.02	1.11	1.64	1.76	0.42	2.92	2.68	27.4	10.18	1.34	0.55	0.36	5.03	3.60595322466336	1.85038068268709	0.451857417721519
Amphritea	cell wall_ membrane and envelope biogenesis	outer membrane biogenesis	outer membrane protein assembly system bamc	3.08	2.84	2.56	2.38	3.58	2.92	3.08	3.22	2.56	1.18	3.84	2.88	0.74	10.78	5.83	3.77	4.47	1.64	1.33981693363844	0.422035891000617	0.548422030188679	2.28	2.56	2.58	3.9	3.84	4.04	2.22	3.28	3.52	17.07	1.64	0.86	2.57	0.72	2.85	1.1	10.05	0.8	1.33451452870305	0.416315012016964	0.751957389473684
Amphritea	cell wall_ membrane and envelope biogenesis	outer membrane biogenesis	outer membrane protein assembly system bamd	1.54	1.42	1.28	1.19	1.79	1.46	1.54	1.61	1.28	0.59	0.5	0.43	3.71	9.51	1.1	3.96	7.23	0.35	2.0884820747521	1.06245476103615	0.385663286552567	1.14	1.28	1.29	1.95	1.92	2.02	1.11	1.64	1.76	18.38	10.36	4.64	0.32	7.27	7.5	0.55	0.36	12.85	4.4103472714387	2.14089225829011	0.163097457534247
Amphritea	cell wall_ membrane and envelope biogenesis	outer membrane biogenesis	outer membrane protein assembly system bame	1.54	1.42	1.28	1.19	1.79	1.46	1.54	1.61	1.28	0.59	0.5	0.43	11.11	0.3	0.29	2.31	0.3	3.47	1.47215865751335	0.557933161933689	0.726544908962264	1.14	1.28	1.29	1.95	1.92	2.02	1.11	1.64	1.76	0.42	0.42	0.43	0.32	0.36	2.21	0.55	12.01	0.4	1.21332388377038	0.278964713803883	NT
Amphritea	carbon compound and carbohydrate metabolism_ transport and storage	aromatic compound degradation	oxaloacetate decarboxylase	3.08	29.6	2.56	2.38	49.96	25.67	82.28	3.22	24.1	23.19	26.36	9.13	18.96	29.6	28.06	22.21	25.88	22.4	0.923446264303343	-0.114900082221743	0.901218360881175	31.76	12.39	54.69	3.9	3.84	4.04	31.4	25.37	3.52	8.3	13.2	15.7	21.66	24.68	22.31	33.6	14.84	15.14	0.991340471593236	-0.0125474650035699	0.984409787447699
Amphritea	cofactor_ prosthetic group_ electron carrier and vitamin metabolism and transport	heme	oxygen-dependent coproporphyrinogen oxidase	1.54	1.42	1.28	1.19	1.79	1.46	1.54	1.61	1.28	0.59	0.5	0.43	0.37	0.3	0.29	0.39	1.97	0.35	0.395881006864989	-1.33686124186387	NT	1.14	1.28	1.29	1.95	1.92	2.02	1.11	1.64	1.76	0.42	5.31	0.43	0.32	0.36	0.22	2.9	0.36	0.4	0.759744861800142	-0.396413082139492	NT
Amphritea	cell defense	nitrocompound detoxification	oxygen-insensitive nadph nitroreductase nfsa	1.54	1.42	1.28	1.19	1.79	1.46	1.54	1.61	1.28	0.59	0.5	0.43	0.37	0.3	0.29	0.39	0.3	3.57	0.514111365369947	-0.959847189039896	NT	1.14	1.28	1.29	1.95	1.92	2.02	1.11	1.64	1.76	0.42	0.42	0.43	0.32	0.36	0.22	0.55	0.36	0.4	0.246633593196315	-2.01955877674854	NT
Amphritea	nitrogen compound metabolism	nitrogen metabolism regulation	p-ii family nitrogen regulator	25.28	2.84	2.56	15.5	3.58	22.85	26.21	3.22	2.56	24.57	4.52	0.86	14.27	15.72	14.21	6.54	7.96	6	0.904875717017208	-0.144208440543236	0.879023434931507	2.28	2.56	2.58	28.43	3.84	4.04	2.22	3.28	3.52	3.08	7.7	6.71	3.64	19.35	10.42	2.76	22.3	4.39	1.52322274881517	0.607126930080546	0.636533020920502
Amphritea	carbon compound and carbohydrate metabolism_ transport and storage	aromatic compound degradation	paai family thioesterase	3.08	2.84	2.56	2.38	3.58	2.92	3.08	3.22	2.56	1.18	1	0.86	0.74	0.6	0.58	0.78	0.6	0.7	0.268497330282227	-1.89702035158446	NT	2.28	2.56	2.58	3.9	3.84	4.04	2.22	3.28	3.52	0.84	6.67	0.86	0.64	0.72	0.44	1.1	0.72	0.8	0.45322466335932	-1.14170172371563	NT
Amphritea	cofactor_ prosthetic group_ electron carrier and vitamin metabolism and transport	coenzyme a	pantetheine-phosphate adenylyltransferase	1.54	1.42	1.28	1.19	1.79	1.46	1.54	1.61	1.28	0.59	0.5	2.66	7.26	2.53	6.36	2.66	2.09	1.93	2.02745995423341	1.01967341905442	0.254952285570934	1.14	1.28	1.29	1.95	1.92	2.02	1.11	1.64	1.76	0.42	4.22	9.92	5.75	7.85	2.91	4.58	2.98	3.24	2.96739900779589	1.56919893014304	0.088769325
Amphritea	cofactor_ prosthetic group_ electron carrier and vitamin metabolism and transport	coenzyme a	pantoate--beta-alanine ligase	3.08	2.84	2.56	2.38	3.58	2.92	3.08	3.22	2.56	1.18	1	0.86	0.74	0.6	1.58	0.78	2.95	0.7	0.39626239511823	-1.33547203131754	NT	2.28	2.56	2.58	3.9	3.84	4.04	2.22	3.28	3.52	4.59	0.84	0.86	0.64	0.72	1.03	1.1	5.87	0.8	0.582919914953933	-0.77863040397466	0.307545291428571
Amphritea	cell cycle control_ cell division_ differentiation and chromosome partitioning	chromosome partitioning	parb_repb_spo0j family partition protein	3.08	2.84	2.56	2.38	3.58	2.92	3.08	3.22	2.56	6.18	1	0.86	2.45	6.6	1.45	0.78	1.44	1.9	0.864225781845919	-0.210519824401239	0.748443077593985	2.28	2.56	2.58	3.9	3.84	4.04	2.22	3.28	3.52	3.56	0.84	0.86	0.64	2.58	0.44	1.1	0.72	0.8	0.408929836995039	-1.29007476395178	NT
Amphritea	cell wall_ membrane and envelope biogenesis	peptidoglycan-murein biosynthesis	penicillin-binding protein 1a	3.08	2.84	2.56	2.38	3.58	2.92	3.08	3.22	2.56	11.15	5.3	2.43	5.43	6.57	1.6	3.76	8.89	8.83	2.05797101449275	1.04122266272651	0.0962679665454546	2.28	2.56	2.58	3.9	3.84	4.04	2.22	3.28	3.52	18.01	10.8	0.86	0.64	9.27	8.91	1.1	0.72	0.8	1.81112686038271	0.856887603402945	0.516281530997305
Amphritea	cell wall_ membrane and envelope biogenesis	peptidoglycan-murein biosynthesis	penicillin-binding protein 1b	1.54	1.42	1.28	1.19	1.79	1.46	1.54	1.61	1.28	0.59	1.44	0.43	0.37	3.55	0.29	0.39	0.3	1.59	0.682684973302822	-0.550708098070136	0.43694714214123	1.14	1.28	1.29	1.95	1.92	2.02	1.11	1.64	1.76	0.42	3.25	0.43	0.32	0.36	0.22	0.55	0.36	0.4	0.447200566973778	-1.16100607761472	NT
Amphritea	cell wall_ membrane and envelope biogenesis	peptidoglycan-murein biosynthesis	penicillin-binding protein 2	1.54	1.42	1.28	1.19	1.79	1.46	1.54	1.61	1.28	0.59	0.5	0.43	0.37	1.92	1.46	0.39	0.3	0.35	0.481311975591152	-1.05495577523921	NT	1.14	1.28	1.29	1.95	1.92	2.02	1.11	1.64	1.76	5.33	0.42	7.93	16.85	3.79	0.85	0.55	0.36	0.4	2.58540042523033	1.37038774156748	0.458209285714286
Amphritea	cell wall_ membrane and envelope biogenesis	peptidoglycan-murein biosynthesis: regulation	penicillin-binding protein activator	1.54	1.42	1.28	1.19	1.79	1.46	1.54	1.61	1.28	0.59	0.5	13.76	1.18	0.3	1.89	4.73	0.3	0.94	1.84515636918383	0.883743083758171	0.600667915221239	1.14	1.28	1.29	1.95	1.92	2.02	1.11	1.64	1.76	0.42	0.42	0.43	3.96	2.01	3.44	0.55	0.36	0.4	0.84975194897236	-0.234886329183041	0.778573141903172
Amphritea	redox homeostasis and oxidative stress	oxidative stress: protein repair	peptide-methionine (r)-s-oxide reductase msrb	4.62	4.26	3.84	3.57	5.37	4.38	4.62	4.83	3.84	1.77	1.5	1.29	5.06	2.52	2.56	2.58	6.85	4.19	0.720061022120519	-0.473808920859913	0.251673103894737	3.42	24.5	3.87	5.85	5.76	6.06	3.33	4.92	5.28	1.26	1.26	1.29	0.96	1.08	4.81	3.85	27.5	6.61	0.771868550563582	-0.373572917856609	0.783687304918033
Amphritea	redox homeostasis and oxidative stress	oxidative stress: protein repair	peptide-methionine (s)-s-oxide reductase msra	1.54	1.42	1.28	1.19	1.79	1.46	1.54	1.61	1.28	0.59	0.5	8.85	3.64	9.88	0.72	1.85	2.73	2.44	2.37986270022883	1.25087834352786	0.304464238905775	1.14	1.28	1.29	1.95	1.92	2.02	1.11	1.64	1.76	0.42	2.96	0.43	0.32	0.36	5.53	0.55	10.72	0.4	1.537207654146	0.62031206507501	0.693791862332696
Amphritea	translation_ ribosomal structure and biogenesis	release factors	peptide chain release factor 1	1.54	29.21	1.28	1.19	1.79	1.46	1.54	1.61	1.28	1.07	5.31	0.43	0.76	1.12	0.29	0.39	2.66	1.51	0.331051344743276	-1.59487310425411	0.54560115	1.14	1.28	1.29	1.95	1.92	2.02	1.11	1.64	1.76	0.42	0.42	0.43	0.92	0.79	0.72	0.55	0.36	0.4	0.355067328136074	-1.49383547940206	0.00138961584
Amphritea	translation_ ribosomal structure and biogenesis	release factors	peptide chain release factor 2	3.08	84.99	2.56	2.38	3.58	2.92	3.08	3.22	2.56	2.19	5.52	46.93	9.15	15.28	17.81	12.92	2.2	5.62	1.08535572575436	0.118167964025676	0.95507921276129	39.86	2.56	2.58	3.9	3.84	4.04	2.22	3.28	3.52	7.29	7.66	8.59	7.77	11.21	7.11	3.62	10.66	19.52	1.26793313069909	0.342478661445239	0.783594118421053
Amphritea	translation_ ribosomal structure and biogenesis	release factors	peptide chain release factor 3	1.54	1.42	1.28	1.19	1.79	1.46	1.54	1.61	1.28	16.56	3.19	5.73	4.01	0.3	8.74	0.39	2.47	1.76	3.29138062547674	1.71869287384456	0.24987419393617	1.14	1.28	1.29	1.95	1.92	2.02	1.11	1.64	34.69	6.24	1.67	0.43	0.32	18.66	11.78	7.28	9.26	9.62	1.38732993197279	0.4723109272555	0.774745949238579
Amphritea	translation_ ribosomal structure and biogenesis	translation factors	peptide deformylase	3.08	2.84	2.56	2.38	3.58	2.92	3.08	3.22	2.56	1.18	4.43	0.86	4.12	2.06	5.48	2.64	2.26	0.89	0.912280701754386	-0.132450296023649	0.78218285154185	2.28	2.56	2.58	3.9	3.84	4.04	2.22	3.28	3.52	1.7	6.48	5.19	1.42	3.83	8.29	1.1	0.72	1.2	1.06059532246634	0.0848742909008369	0.899722088495575
Amphritea	cell wall_ membrane and envelope biogenesis	envelope integrity	peptidoglycan-associated lipoprotein pal	1.54	1.42	1.28	1.19	1.79	1.46	1.54	1.61	1.28	2.29	5.12	0.43	2.33	6.15	2.77	2.78	6.53	2.84	2.38291380625477	1.25272676792023	0.0898469216883117	1.14	1.28	1.29	1.95	1.92	2.02	1.11	1.64	1.76	7.12	4.24	0.43	1.27	2.1	3.25	0.55	2.22	3.36	1.73919206236712	0.798417261065641	0.389739361867704
Amphritea	cell wall_ membrane and envelope biogenesis	peptidoglycan-murein biosynthesis	peptidoglycan dd-metalloendopeptidase mepm	7.7	7.1	6.4	5.95	8.95	7.3	7.7	8.05	6.4	68.38	117.38	121.14	93.54	91.69	70.82	67.53	42.3	73.41	11.38352402746	3.50887534057321	0.000822501791052631	5.7	6.4	6.45	9.75	9.6	10.1	5.55	8.2	8.8	75.25	60.97	55.8	15.47	31.99	50.64	25.28	33.87	46.93	5.61587526576896	2.48951089229222	0.0100978745806452
Amphritea	posttranslational modification_ protein turnover_ chaperones	peptidyl-prolyl isomerase	peptidyl-prolyl cis-trans isomerase	3.08	2.84	90.6	82.18	43.39	2.92	73.4	3.22	31.25	1.18	2.12	4.31	0.74	7.39	6.26	4.92	6.26	2.18	0.106224465272771	-3.23481201365333	0.123238054143646	2.28	26.55	47.31	3.9	3.84	4.04	2.22	42.92	3.52	12.21	2.21	0.86	11.76	0.72	10.31	1.1	3.1	2.37	0.326841411626885	-1.61333730674127	0.401551419847328
Amphritea	posttranslational modification_ protein turnover_ chaperones	peptidyl-prolyl isomerase	peptidyl-prolyl cis-trans isomerase a	1.54	1.42	1.28	1.19	1.79	1.46	1.54	1.61	1.28	0.59	0.5	0.43	2.74	1.52	1.54	0.39	0.3	0.35	0.63768115942029	-0.649092838140872	0.26502987375	1.14	1.28	1.29	1.95	1.92	2.02	1.11	1.64	1.76	0.42	0.42	0.43	2.99	0.36	0.96	0.55	0.36	0.4	0.48830616583983	-1.03414209989297	NT
Amphritea	posttranslational modification_ protein turnover_ chaperones	peptidyl-prolyl isomerase	peptidyl-prolyl isomerase	9.24	8.52	124.94	45.33	10.74	31.47	9.24	9.66	84.11	7.25	7.99	47.24	5.34	5.14	13.93	10.93	13.57	15.16	0.379744936234059	-1.39689736786565	0.3259791875	6.84	7.68	74.16	11.7	11.52	135.51	81.06	31.89	10.56	15.2	6.21	2.58	38.69	12.38	21.59	3.3	14.95	11.36	0.340396851073008	-1.55471040381639	0.36185191416309
Amphritea	cell wall_ membrane and envelope biogenesis	envelope protein folding	peptidylprolyl isomerase_ chaperone sura	1.54	1.42	1.28	1.19	1.79	1.46	1.54	1.61	1.28	0.59	0.5	0.43	1.29	3.14	4.92	3.21	2.8	2.86	1.50572082379863	0.590454304234643	0.385663286552567	1.14	1.28	1.29	1.95	1.92	2.02	1.11	1.64	1.76	1.27	2.04	0.43	8.16	8.86	0.79	5.67	0.36	0.4	1.98299078667612	0.987677974567489	0.467784209912536
Amphritea	posttranslational modification_ protein turnover_ chaperones	protein processing_ degradation	periplasmic protease degq	1.54	1.42	45.3	1.19	1.79	1.46	1.54	1.61	15.62	0.59	3.39	0.43	2.99	0.3	1.55	0.85	5.83	1.1	0.238281796557996	-2.06925935325686	0.450420217105263	1.14	1.28	35.99	1.95	1.92	48.34	20.54	31.06	1.76	0.42	0.42	4.25	5.02	0.36	0.22	0.55	8.55	6.35	0.181552993471315	-2.4615373771942	0.2548321875
Amphritea	redox homeostasis and oxidative stress	oxidative stress	peroxidase	1.54	1.42	1.28	1.19	1.79	1.46	1.54	1.61	1.28	0.59	0.5	0.43	0.37	0.3	4.15	2.04	0.3	0.35	0.688787185354691	-0.537869792740896	NT	1.14	1.28	1.29	1.95	1.92	2.02	1.11	1.64	1.76	0.42	0.42	0.43	0.32	5.37	0.22	0.55	0.36	0.4	0.601700921332388	-0.732881529044226	NT
Amphritea	redox homeostasis and oxidative stress	oxidative stress	peroxide stress protein yaaa	1.54	1.42	1.28	1.19	1.79	1.46	1.54	1.61	1.28	0.59	3.04	0.43	4.32	13.62	3.39	2.73	3.19	4.42	2.7254004576659	1.44646822836352	0.250159630706714	1.14	1.28	1.29	1.95	1.92	2.02	1.11	1.64	1.76	0.42	2.97	0.43	0.32	0.36	3.19	25.03	0.36	0.4	2.37278525868179	1.24658153995308	0.651571345454545
Amphritea	carbon compound and carbohydrate metabolism_ transport and storage	carbon storage	phasin family protein	3.08	2.84	2.56	2.38	3.58	2.92	3.08	3.22	2.56	1.18	10.09	0.86	4.32	7.03	9.73	1.86	2.09	0.7	1.44393592677346	0.530006725481951	0.529672101754386	2.28	2.56	2.58	3.9	3.84	4.04	2.22	3.28	3.52	12.75	2.41	0.86	0.64	13.84	12.65	1.1	15.2	1.73	2.16796598157335	1.11634211896094	0.381103807228916
Amphritea	carbon compound and carbohydrate metabolism_ transport and storage	aromatic compound degradation	phenol 2-monooxygenase	3.08	2.84	2.56	2.38	3.58	2.92	3.08	3.22	2.56	1.18	1	0.86	4.41	5.23	0.58	0.78	0.6	0.7	0.585049580472921	-0.773369202718821	NT	2.28	2.56	2.58	3.9	3.84	4.04	2.22	3.28	3.52	0.84	0.84	0.86	0.64	0.72	0.44	1.1	0.72	0.8	0.246633593196315	-2.01955877674854	NT
Amphritea	carbon compound and carbohydrate metabolism_ transport and storage	aromatic compound degradation	phenylacetate--coa ligase	1.54	1.42	1.28	1.19	1.79	1.46	1.54	1.61	1.28	0.59	25.67	9.39	1.46	1.74	1.43	17.89	15.9	7.32	6.20823798627003	2.63418386278127	0.137743303980583	1.14	1.28	1.29	1.95	1.92	2.02	1.11	1.64	1.76	4.45	7.96	16.47	0.32	2.59	7.44	0.55	0.36	0.4	2.8731396172927	1.52262810086963	0.395563015384615
Amphritea	carbon compound and carbohydrate metabolism_ transport and storage	aromatic compound degradation: regulation	phenylacetic acid degradation operon negative regulatory protein paax	1.54	1.42	1.28	1.19	1.79	1.46	1.54	1.61	1.28	0.59	5.14	0.43	1.03	2.87	6.91	4.99	5.83	4.03	2.42715484363082	1.27926615010929	0.136400402827225	1.14	1.28	1.29	1.95	1.92	2.02	1.11	1.64	1.76	1.22	3.75	0.43	9.43	4.72	0.22	0.55	0.36	3.44	1.70942593905032	0.773511919302821	0.554363371571072
Amphritea	carbon compound and carbohydrate metabolism_ transport and storage	aromatic compound degradation	phenylacetic acid degradation protein paan	3.08	2.84	2.56	2.38	3.58	2.92	3.08	3.22	2.56	18.1	13.63	4.14	9	5.43	6.34	30.16	8.34	17.55	4.29786422578185	2.10361990717584	0.0562876394516129	2.28	2.56	2.58	3.9	3.84	4.04	2.22	3.28	3.52	10.25	29.92	5.45	0.64	6.83	0.86	1.1	0.72	0.8	2.00460666194189	1.00331918304651	0.584279502304147
Amphritea	translation_ ribosomal structure and biogenesis	trna-ligase	phenylalanine--trna ligase	44.65	4.26	52.8	3.57	68.84	364.69	43.73	183.45	20.86	23.17	6.37	3.78	13.8	9.55	21.03	4.79	15.95	8.47	0.135870877549724	-2.87969183169582	0.251673103894737	3.42	46.53	122.22	5.85	51.13	6.06	26.38	39.81	39.44	19.43	8.93	4.39	10.29	12.99	25.95	27.7	50.36	51.12	0.619528224386809	-0.69075808490998	0.55403442
Amphritea	inorganic ion metabolism_ transport and storage	pi	phosphate abc transporter permease psta	1.54	150.71	1.28	1.19	1.79	1.46	1.54	1.61	1.28	0.59	0.5	0.43	1.23	6.75	7.83	1.93	1.2	1.91	0.137746305418719	-2.85991447101342	0.561000375	1.14	1.28	1.29	1.95	1.92	2.02	1.11	1.64	1.76	0.42	4.19	0.43	0.32	5.01	9.51	0.55	0.36	0.4	1.50177179305457	0.586665599774906	0.686389447470817
Amphritea	inorganic ion metabolism_ transport and storage	pi	phosphate abc transporter substrate-binding protein psts	1.54	1.42	1.28	1.19	1.79	1.46	1.54	1.61	1.28	0.59	0.5	0.43	10.41	2.59	13.29	3.51	0.3	3.6	2.68649885583524	1.42572722360945	0.3397325088	1.14	1.28	1.29	1.95	1.92	2.02	1.11	1.64	1.76	0.42	0.42	0.43	0.32	15.14	1.57	0.55	0.36	0.4	1.38979447200567	0.474871547594885	NT
Amphritea	lipid metabolism and transport	phospholipid biosynthesis	phosphate acyl transferase plsx	1.54	1.42	1.28	1.19	1.79	1.46	1.54	1.61	1.28	0.59	0.5	0.43	6.47	0.3	4.55	0.39	0.3	3.31	1.28451563691838	0.361224452844642	0.746539605206738	1.14	1.28	1.29	1.95	1.92	2.02	1.11	1.64	1.76	0.42	0.42	0.43	0.32	0.36	3.99	0.55	0.36	0.4	0.513819985825656	-0.960665087694967	NT
Amphritea	inorganic ion metabolism_ transport and storage	pi: regulation	phosphate signaling complex protein phou	1.54	1.42	1.28	1.19	1.79	1.46	1.54	1.61	1.28	0.59	0.5	0.43	4.9	0.3	0.29	2.41	0.3	0.35	0.768115942028986	-0.38060400221497	NT	1.14	1.28	1.29	1.95	1.92	2.02	1.11	1.64	1.76	10.38	3.24	0.43	0.32	0.36	0.22	0.55	0.36	0.4	1.15237420269313	0.204609269477764	NT
Amphritea	inorganic ion metabolism_ transport and storage	pi	phosphate starvation-inducible atpase phoh	3.08	2.84	2.56	2.38	3.58	2.92	3.08	55.65	25.57	10.44	8.04	7.01	12.87	10.62	12.58	12.42	11.09	16.55	0.999606531575841	-0.000567766650731707	0.9994406095	2.28	21.81	2.58	3.9	3.84	4.04	33.4	3.28	3.52	12.12	18.11	36.65	4.32	3.63	12.89	16.95	8.87	27.61	1.79465988556898	0.843710458034006	0.450266514285714
Amphritea	inorganic ion metabolism_ transport and storage	pi	phosphate_phosphite_phosphonate abc transporter	1.54	28.18	1.28	7.73	1.79	11.39	1.54	1.61	12.05	11.93	21.45	17.68	14.07	8.71	12.34	18.37	14.43	15.22	1.99970198182089	0.999785009307271	0.152994196816144	39.74	1.28	12.67	1.95	1.92	2.02	1.11	1.64	1.76	3.24	1.45	1.22	0.74	5.43	1.52	10.91	3.67	5.74	0.529255734123888	-0.917963099955805	0.669029184
Amphritea	lipid metabolism and transport	phospholipid biosynthesis	phosphatidate cytidylyltransferase	1.54	1.42	1.28	1.19	1.79	1.46	1.54	1.61	1.28	0.59	0.5	0.43	1.39	0.3	0.29	0.39	0.3	0.35	0.346300533943555	-1.52990348293084	NT	1.14	1.28	1.29	1.95	1.92	2.02	1.11	1.64	1.76	0.42	0.42	0.43	9.5	0.36	0.22	0.55	0.36	0.4	0.897236002834869	-0.156440583168923	NT
Amphritea	lipid metabolism and transport	phospholipid biosynthesis	phosphatidylserine decarboxylase	1.54	1.42	1.28	1.19	1.79	1.46	1.54	1.61	1.28	0.59	0.5	0.43	1.82	1.79	4.06	0.39	0.3	2.93	0.977116704805492	-0.0333972098801077	0.968960902298851	1.14	1.28	1.29	1.95	1.92	2.02	1.11	1.64	1.76	3.99	6.1	0.43	39.32	3.83	5.63	25.38	0.36	0.84	6.08646350106308	2.60560420326151	0.360868987012987
Amphritea	cell wall_ membrane and envelope biogenesis	peptidoglycan-murein biosynthesis	phospho-n-acetylmuramoyl-pentapeptide-transferase	1.54	1.42	30.32	1.19	22.17	1.46	24.74	1.61	1.28	2.63	0.5	1.12	0.37	3.29	3.15	2.5	1.96	0.35	0.18511606205529	-2.43349801522632	0.262942499081633	1.14	1.28	1.29	1.95	1.92	2.02	1.11	1.64	1.76	6.83	0.56	7.64	0.32	5.85	8.43	2.42	4.62	5.58	2.99433026222537	1.58223335345964	0.0924188571428571
Amphritea	sulfur compound metabolism	assimilatory sulfate reduction	phosphoadenosine phosphosulfate reductase	1.54	1.42	1.28	1.19	1.79	1.46	1.54	1.61	1.28	0.59	0.5	0.43	0.37	0.3	4.87	0.39	0.3	0.35	0.617848970251716	-0.694673872449767	NT	1.14	1.28	1.29	1.95	1.92	2.02	1.11	1.64	1.76	0.42	0.42	0.43	0.32	0.36	0.22	0.55	0.36	0.4	0.246633593196315	-2.01955877674854	NT
Amphritea	carbon compound and carbohydrate metabolism_ transport and storage	transport: pts system	phosphoenolpyruvate--protein phosphotransferase	1.54	1.42	1.28	1.19	1.79	1.46	1.54	1.61	1.28	0.59	2.49	0.43	0.37	0.3	0.29	0.39	0.3	0.35	0.420289855072464	-1.2505434616506	NT	1.14	1.28	1.29	1.95	1.92	2.02	1.11	1.64	1.76	0.42	2.67	0.43	0.32	0.36	0.22	0.55	0.36	0.4	0.406094968107725	-1.30011094384036	NT
Amphritea	precursor metabolite and energy production and conversion	gluconeogenesis	phosphoenolpyruvate carboxykinase	3.08	2.84	2.56	2.38	52.08	2.92	3.08	3.22	2.56	10.87	8.53	58.59	18.08	32.71	24.3	14.65	27.01	11.03	2.75388115631692	1.46146630134225	0.220956276387833	2.28	21.4	2.58	3.9	67.9	4.04	2.22	3.28	3.52	11.27	16.01	9.41	3.03	21.09	36.18	10.18	42.59	13.36	1.46796256299496	0.553815176035204	0.693791862332696
Amphritea	precursor metabolite and energy production and conversion	tca cycle	phosphoenolpyruvate carboxylase	3.08	2.84	2.56	2.38	3.58	2.92	3.08	3.22	2.56	1.18	1	0.86	0.74	0.6	0.58	0.78	3.91	0.7	0.394736842105263	-1.34103691783507	NT	2.28	2.56	2.58	3.9	3.84	4.04	2.22	3.28	3.52	10.43	2.11	0.86	0.64	0.72	3.43	1.1	0.72	5.04	0.887668320340184	-0.171907384514693	0.836969963190184
Amphritea	precursor metabolite and energy production and conversion	gluconeogenesis	phosphoenolpyruvate synthase	3.08	2.84	2.56	2.38	3.58	2.92	3.08	3.22	2.56	1.18	1	0.86	0.74	0.6	0.58	0.78	0.6	0.7	0.268497330282227	-1.89702035158446	NT	2.28	2.56	2.58	3.9	3.84	4.04	2.22	3.28	3.52	3.64	5.15	0.86	1.84	2.57	4.39	1.1	0.72	0.8	0.746633593196315	-0.421527673779958	0.467784209912536
Amphritea	cell wall_ membrane and envelope biogenesis	peptidoglycan-murein biosynthesis	phosphoglucosamine mutase	48	1.42	1.28	56.11	1.79	1.46	1.54	1.61	1.28	0.59	2.49	0.43	1.57	1.64	1.34	3.26	0.3	2.61	0.124290331033278	-3.00821402627581	0.356807376455696	1.14	1.28	96.82	1.95	114.22	2.02	27.86	42.13	1.76	0.42	2	0.43	4.98	6.04	2.52	0.55	5.8	0.4	0.080019365101321	-3.64350700783964	0.28800207761194
Amphritea	precursor metabolite and energy production and conversion	gluconeogenesis	phosphoglycerate kinase	3.08	2.84	2.56	2.38	3.58	2.92	3.08	3.22	2.56	3.73	7.9	0.86	6.21	0.6	1.9	3.4	5.18	13.25	1.64111365369947	0.714675154726556	0.388811232524272	2.28	2.56	2.58	3.9	3.84	4.04	2.22	3.28	3.52	13.63	2.22	0.86	0.64	0.72	5.46	1.1	4.64	0.8	1.06555634301914	0.0916068799767389	0.929043756521739
Amphritea	dna replication_ modification_ recombination and repair	dna repair	phosphoglycolate phosphatase	1.54	1.42	1.28	1.19	1.79	1.46	1.54	1.61	1.28	0.59	0.5	2.24	0.37	0.3	0.29	0.39	0.3	0.35	0.406559877955759	-1.29846024746258	NT	1.14	1.28	1.29	1.95	1.92	2.02	1.11	1.64	1.76	0.42	0.42	0.43	0.32	0.36	0.22	0.55	0.36	0.4	0.246633593196315	-2.01955877674854	NT
Amphritea	precursor metabolite and energy production and conversion	anaerobiosis: signal transduction	phosphohistidine phosphatase sixa	1.54	1.42	1.28	1.19	1.79	1.46	1.54	1.61	1.28	0.59	0.5	0.43	0.37	0.3	3.41	0.39	0.3	0.35	0.506483600305111	-0.98141253887483	NT	1.14	1.28	1.29	1.95	1.92	2.02	1.11	1.64	1.76	0.42	0.42	0.43	0.32	0.36	0.22	0.55	0.36	0.4	0.246633593196315	-2.01955877674854	NT
Amphritea	cell wall_ membrane and envelope biogenesis	exopolysaccharide biosynthesis and export	phosphomannomutase cpsg	1.54	1.42	1.28	1.19	1.79	1.46	1.54	1.61	1.28	0.59	0.5	0.43	6.55	0.3	0.29	0.39	0.3	0.35	0.739893211289092	-0.434611033147264	NT	1.14	1.28	1.29	1.95	1.92	2.02	1.11	1.64	1.76	0.42	0.42	0.43	0.32	0.36	0.22	0.55	0.36	0.4	0.246633593196315	-2.01955877674854	NT
Amphritea	cell wall_ membrane and envelope biogenesis	lps	phosphomannomutase_phosphoglucomutase	4.62	4.26	3.84	3.57	25.78	4.38	4.62	4.83	3.84	3.82	1.5	1.29	4.1	6.31	1.43	5.38	2.84	11.77	0.643454971543355	-0.63608890153704	0.566407343454545	3.42	3.84	49.73	5.85	5.76	6.06	3.33	4.92	5.28	2.34	1.68	1.29	0.96	2.55	21.81	1.65	3.52	1.2	0.419548701666856	-1.25308980490147	0.566937705882353
Amphritea	inorganic ion metabolism_ transport and storage	phosphonate and derivatives	phosphonate abc transporter substrate-binding protein phnd	1.54	1.42	1.28	1.19	1.79	1.46	1.54	1.61	1.28	0.59	4.77	0.43	3.29	2.8	0.29	0.83	0.3	1.41	1.12204424103738	0.166129561033076	0.837246254038997	1.14	1.28	1.29	1.95	1.92	2.02	1.11	1.64	1.76	0.42	0.42	0.43	0.32	0.36	0.22	0.55	0.36	1.89	0.35223245924876	-1.50540023103498	NT
Amphritea	inorganic ion metabolism_ transport and storage	phosphonate and derivatives	phosphonate metabolism protein_1,5-bisphosphokinase (prpp-forming) phnn	3.08	2.84	2.56	2.38	3.58	2.92	3.08	3.22	2.56	1.18	1	0.86	4.23	0.6	3.28	15.14	0.6	8.88	1.36422578184592	0.448082432773471	0.702960066612642	2.28	2.56	2.58	3.9	3.84	4.04	2.22	3.28	3.52	0.84	10	0.86	33.11	14.93	9.38	1.1	22.54	0.8	3.31537916371368	1.72917387375516	0.316165453521127
Amphritea	inorganic ion metabolism_ transport and storage	phosphonate and derivatives	phosphonoacetaldehyde hydrolase	1.54	1.42	1.28	1.19	1.79	1.46	1.54	1.61	1.28	0.59	0.5	0.43	0.37	0.3	0.29	0.39	0.3	0.35	0.268497330282227	-1.89702035158446	NT	1.14	1.28	1.29	1.95	1.92	2.02	1.11	1.64	1.76	4.18	0.78	0.43	0.32	0.36	0.22	0.55	0.36	0.4	0.538625088589653	-0.892646664266316	NT
Amphritea	precursor metabolite and energy production and conversion	glycolysis_ gluconeogenesis	phosphopyruvate hydratase	3.08	2.84	2.56	2.38	3.58	2.92	3.08	3.22	26.89	3.45	6.53	8.27	6.03	3.7	0.58	5.64	0.6	11.16	0.90919881305638	-0.137332294144264	0.916789907682119	2.28	22.9	2.58	67.12	3.84	4.04	2.22	3.28	3.52	1.9	13.58	0.86	15.53	8.06	2.62	5.91	0.72	26.23	0.674628735015208	-0.56783432532906	0.76118785492228
Amphritea	amino acid metabolism and transport	histidine biosynthesis	phosphoribosyl-amp cyclohydrolase	13.19	1.42	17.46	35.61	23.74	22.36	25.05	1.61	31.44	14.76	6.7	12.06	14.68	6.69	13.54	18.98	5.34	13.32	0.617116592971841	-0.696385008735775	0.293312683125	14.69	5.54	12.9	14.82	1.92	18.01	15.16	1.64	12.03	2.79	2.84	2.14	2.19	26.5	1.78	6.47	1.33	5.04	0.528177024092648	-0.920906549816557	0.408425181818182
Amphritea	amino acid metabolism and transport	histidine biosynthesis	phosphoribosyl-atp diphosphatase	1.54	1.42	1.28	1.19	1.79	1.46	1.54	1.61	1.28	3.58	5.45	0.43	2.76	1.07	0.29	0.39	1.04	5.13	1.53623188405797	0.619395997785031	0.490271821518987	1.14	1.28	1.29	1.95	1.92	2.02	1.11	1.64	1.76	0.42	0.42	0.43	0.32	18.75	1.15	0.55	0.36	5.02	1.94330262225372	0.958510583181962	0.684724078125
Amphritea	nucleoside and nucleotide metabolism and transport	purine metabolism	phosphoribosylamine--glycine ligase	3.08	2.84	2.56	120.92	3.58	2.92	53.83	3.22	2.56	1.18	5.9	0.86	6.95	4.45	10.19	6.32	3.06	1.24	0.205360339624572	-2.28377050793288	0.437084859502262	2.28	2.56	2.58	3.9	3.84	4.04	2.22	3.28	3.52	1.7	1.17	0.86	2.91	0.72	2.16	15.54	19.2	1.93	1.6367824238129	0.710862558251773	0.636533020920502
Amphritea	amino acid metabolism and transport	aromatic amino acid biosynthesis	phosphoribosylanthranilate isomerase	1.54	1.42	1.28	1.19	1.79	1.46	1.54	1.61	1.28	0.59	0.5	0.43	0.37	0.3	0.29	0.39	11.2	0.35	1.09992372234935	0.137403479019068	NT	1.14	1.28	1.29	1.95	1.92	2.02	1.11	1.64	1.76	0.42	0.88	0.43	0.32	0.36	0.22	0.55	0.36	0.4	0.279234585400425	-1.84045045314089	NT
Amphritea	nucleoside and nucleotide metabolism and transport	purine metabolism	phosphoribosylformylglycinamidine cyclo-ligase	3.08	2.84	2.56	2.38	3.58	2.92	3.08	3.22	2.56	1.18	5.53	0.86	9.17	8.96	6.05	5.87	10.42	3.44	1.96338672768879	0.973344367998948	0.147763585	2.28	2.56	2.58	3.9	3.84	4.04	2.22	3.28	3.52	17.79	6.23	0.86	32.84	8.32	21.89	1.1	15.06	65.9	6.02374202693125	2.59065998640488	0.211495228402367
Amphritea	nucleoside and nucleotide metabolism and transport	purine metabolism	phosphoribosylformylglycinamidine synthase	3.08	2.84	2.56	2.38	3.58	31.61	3.08	34.17	2.56	2.66	5.65	0.86	9.51	9.68	5.49	5.45	3.83	1.05	0.514558583740974	-0.958592754092549	0.525536883757339	2.28	13.92	68.3	3.9	3.84	4.04	2.22	3.28	3.52	11.93	9.5	0.86	6.44	1.24	3.24	1.1	13.56	0.8	0.462203228869896	-1.11340075663458	0.635760305732484
Amphritea	nucleoside and nucleotide metabolism and transport	purine metabolism	phosphoribosylglycinamide formyltransferase	1.54	1.42	1.28	1.19	1.79	1.46	1.54	1.61	1.28	0.59	0.5	0.43	0.8	1.64	3.93	1.94	2.45	2.88	1.15636918382914	0.209602067949338	0.737854747222222	1.14	1.28	1.29	1.95	1.92	2.02	1.11	1.64	1.76	0.42	0.42	0.43	1.62	0.36	1.03	0.55	9	1.07	1.05598866052445	0.0785943427522599	0.947321167659574
Amphritea	lipid metabolism and transport	phospholipid transport	phospolipid abc transporter	1.54	1.42	1.28	1.19	1.79	1.46	1.54	1.61	1.28	8.26	0.5	0.43	0.37	1.92	0.29	0.39	3.43	0.35	1.21586575133486	0.281983943768717	0.824733708860759	1.14	1.28	1.29	1.95	1.92	2.02	1.11	1.64	1.76	0.42	0.42	0.43	0.32	0.36	0.22	0.55	0.36	0.4	0.246633593196315	-2.01955877674854	NT
Amphritea	inorganic ion metabolism_ transport and storage	pi	phox family phosphatase	1.54	1.42	1.28	1.19	1.79	1.46	1.54	1.61	1.28	0.59	0.5	0.43	0.37	0.3	5.01	0.39	0.3	0.35	0.628527841342487	-0.669951443038536	NT	1.14	1.28	1.29	1.95	1.92	2.02	1.11	1.64	1.76	0.42	0.42	0.43	0.32	0.36	0.22	0.55	0.36	0.4	0.246633593196315	-2.01955877674854	NT
Amphritea	cell motility	twitching motility	pilt_pilu family type 4a pilus atpase	3.08	2.84	2.56	21.52	3.58	31.98	3.08	3.22	16.32	1.18	1.54	0.86	6.14	4.94	2.94	0.78	8.22	1.06	0.313676570650941	-1.67265032046525	0.27570865	2.28	37.08	2.58	3.9	3.84	4.04	2.22	3.28	3.52	1.38	1.34	0.86	0.64	4.3	7.06	5	18.27	0.8	0.631973222824354	-0.662064663252262	0.72881887706422
Amphritea	carbon compound and carbohydrate metabolism_ transport and storage	carbon storage	poly(r)-hydroxyalkanoic acid synthase	137.24	74.3	90.33	317.15	187.39	213.22	211.85	4.83	144.79	19.02	12.4	8.59	12.44	20.48	11.65	16.21	11.37	5.49	0.0851857215263196	-3.55324455755687	0.0188499224605263	351.16	216.01	276.57	152.34	246.19	97.07	232.42	120.51	186.32	16.69	29.24	29.01	38.05	23.69	33.83	44.38	31.96	31.78	0.148318685822878	-2.75322772874829	0.005746464
Amphritea	carbon compound and carbohydrate metabolism_ transport and storage	carbon storage: regulation	polyhydroxyalkanoate synthesis repressor phar	1.54	1.42	1.28	1.19	1.79	1.46	1.54	1.61	1.28	0.59	1.44	9.23	0.37	2.06	6.27	0.39	10.58	5.95	2.81311975591152	1.49217097020758	0.243255631318681	1.14	1.28	1.29	1.95	1.92	2.02	1.11	1.64	1.76	4.29	4.13	4.96	0.32	1.29	0.22	0.55	2.08	16.21	2.41318214032601	1.27093681030217	0.467784209912536
Amphritea	secondary metabolite biosynthesis_ transport and degradation	isoprenoid_ terpenoid metabolism	polyisoprenoid-binding protein	3.08	2.84	2.56	2.38	3.58	2.92	3.08	3.22	2.56	6.62	7.91	0.86	0.74	2.44	1.99	10.43	3.27	4.62	1.48283752860412	0.568360533384026	0.441739341964286	2.28	2.56	2.58	3.9	3.84	4.04	2.22	3.28	3.52	3.31	9.21	0.86	0.64	0.72	6.26	1.1	0.72	1.49	0.86144578313253	-0.215168094568535	0.801526100161551
Amphritea	cell cycle control_ cell division_ differentiation and chromosome partitioning	cell shape	polymer-forming cytoskeletal family protein	1.54	1.42	1.28	1.19	1.79	1.46	1.54	1.61	1.28	0.59	2.13	1.19	1.11	3.72	3.39	0.72	1.39	0.35	1.11289092295957	0.154312197696137	0.804315887535817	1.14	1.28	1.29	1.95	1.92	2.02	1.11	1.64	1.76	0.42	1.04	0.43	0.32	0.36	1.59	0.55	0.36	0.97	0.428065201984408	-1.22409753327219	0.00746963060869565
Amphritea	transcription and rna metabolism	rna polyadenylation	polynucleotide adenylyltransferase pcnb	3.08	2.84	2.56	2.38	3.58	2.92	3.08	3.22	2.56	1.18	3.68	0.86	17.68	10.69	11.18	6.11	12.97	5.29	2.6559877955759	1.40924851742935	0.137743303980583	2.28	2.56	2.58	3.9	3.84	4.04	2.22	3.28	3.52	6.42	10.2	15.84	15.48	3	16.96	9.68	2.28	12.04	3.25655563430191	1.70334687357913	0.0477445447058824
Amphritea	inorganic ion metabolism_ transport and storage	pi	polyphosphate kinase	1.54	1.42	1.28	1.19	1.79	1.46	1.54	1.61	1.28	0.59	0.5	0.43	0.37	7.37	1.73	0.39	0.3	0.35	0.917620137299771	-0.124031043045678	NT	1.14	1.28	1.29	1.95	1.92	2.02	1.11	1.64	1.76	0.42	0.71	0.43	2.24	8.03	1.81	0.55	8.48	0.4	1.63501063075833	0.709300016085719	0.615750573913043
Amphritea	inorganic ion metabolism_ transport and storage	pi	polyphosphate kinase 1	1.54	1.42	1.28	112.07	1.79	1.46	1.54	1.61	1.28	0.59	2.62	9.95	1.14	0.3	1.91	0.39	0.3	3.81	0.169449149124929	-2.56107570242265	0.561000375	1.14	1.28	1.29	1.95	1.92	2.02	1.11	1.64	1.76	2.24	0.58	0.43	0.32	11.77	4.08	14.26	5.49	0.4	2.80439404677534	1.48768907737544	0.400350068965517
Amphritea	inorganic ion metabolism_ transport and storage	pi	polyphosphate kinase 2	1.54	1.42	1.28	1.19	1.79	1.46	1.54	1.61	1.28	0.59	0.5	0.43	0.37	0.3	2.9	0.39	0.3	0.35	0.467581998474447	-1.09670870653097	NT	1.14	1.28	1.29	1.95	1.92	2.02	1.11	1.64	1.76	0.42	4.58	3.08	0.32	4	0.91	0.55	0.36	0.4	1.03614457831325	0.0512253233551732	0.947321167659574
Amphritea	translation_ ribosomal structure and biogenesis	trna processing and modification	polyribonucleotide nucleotidyltransferase	3.08	2.84	2.56	2.38	3.58	2.92	3.08	3.22	2.56	44.04	66.08	16.84	67.6	47.06	51	22.31	56.08	51.6	16.1178489702517	4.0105873147447	0.0016664151684375	2.28	2.56	2.58	3.9	3.84	4.04	2.22	3.28	3.52	59.38	45.15	32.55	73.13	34.8	60.25	47.01	63.75	64.46	17.0262225372077	4.08968648695989	0.00144729936
Amphritea	cell wall_ membrane and envelope biogenesis	eps: signal transduction	polysaccharide biosynthesis tyrosine autokinase	3.08	2.84	2.56	2.38	3.58	2.92	3.08	3.22	2.56	1.18	4.72	0.86	4.68	0.6	2.65	2.54	9.53	8.65	1.35049580472921	0.433489158169162	0.561000375	2.28	2.56	2.58	3.9	3.84	4.04	2.22	3.28	3.52	0.84	3.91	0.86	0.64	0.72	1.06	1.1	0.72	0.8	0.377391920623671	-1.40586455748406	NT
Amphritea	cofactor_ prosthetic group_ electron carrier and vitamin metabolism and transport	tetrapyrrole	porphobilinogen synthase	1.54	1.42	1.28	1.19	1.79	1.46	1.54	1.61	1.28	0.59	3.07	12.62	2.29	1.86	3.05	7.58	9.95	16.74	4.40503432494279	2.13915326096903	0.12816589983871	1.14	1.28	1.29	1.95	1.92	2.02	1.11	1.64	1.76	6.62	0.42	41.88	1.38	6.8	8.15	29.54	0.36	14.48	7.76966690290574	2.9578527494918	0.232222156906077
Amphritea	amino acid metabolism and transport	aromatic amino acid biosynthesis	prephenate dehydratase	3.08	2.84	2.56	2.38	3.58	2.92	3.08	3.22	2.56	1.18	1.25	0.86	1.68	1.28	1.57	12.02	2.83	1.56	0.924103737604882	-0.113873280770408	0.913804158055925	2.28	2.56	2.58	3.9	3.84	4.04	2.22	3.28	3.52	6	2	0.86	5.73	0.98	8.02	19.97	11.83	1.85	2.02834868887314	1.0203056841294	0.4153728
Amphritea	protein export and secretion system	sec system	preprotein translocase subunit seca	3.08	2.84	49.64	26.96	3.58	2.92	3.08	21.46	114.71	33.19	9.63	15.3	11.45	7.04	29.07	10.72	13.77	17.12	0.64524466640382	-0.632081783844461	0.6654602535	2.28	33.46	2.58	3.9	54.1	4.04	2.22	3.28	3.52	4.19	4.09	8.21	12.27	11.05	14.24	4.71	1.86	16.06	0.701042238069117	-0.51242672509214	0.747711334513274
Amphritea	protein export and secretion system	sec system	preprotein translocase subunit secd	74.08	2.84	2.56	2.38	3.58	2.92	3.08	3.22	32.74	2.77	5.09	5.28	4.08	4.3	13.2	3.64	4.7	7.29	0.395211930926217	-1.33930159424952	0.518126061614173	2.28	2.56	2.58	3.9	3.84	4.04	2.22	3.28	3.52	4.02	13.01	0.86	0.64	20.11	11.15	3.03	13.9	0.8	2.39262934089298	1.25859691610992	0.338638938053097
Amphritea	protein export and secretion system	sec system	preprotein translocase subunit secf	1.54	1.42	1.28	1.19	1.79	1.46	1.54	1.61	1.28	0.59	0.5	0.43	1.49	0.3	0.29	0.39	1.41	0.35	0.43859649122807	-1.18903382439002	NT	1.14	1.28	1.29	1.95	1.92	2.02	1.11	1.64	1.76	0.42	0.42	0.43	0.32	0.36	0.22	0.55	0.36	0.4	0.246633593196315	-2.01955877674854	NT
Amphritea	protein export and secretion system	sec system	preprotein translocase subunit secg	3.08	2.84	2.56	2.38	3.58	2.92	3.08	3.22	2.56	32.9	1	13.28	5.24	9.01	0.58	5.91	11.6	4.71	3.21243325705568	1.68366648054308	0.245464541480144	2.28	2.56	2.58	3.9	3.84	4.04	2.22	3.28	3.52	11.03	22.2	3.49	4.41	11.9	7.07	47.85	22.79	9.84	4.98157335223246	2.31660146698703	0.142358348201439
Amphritea	protein export and secretion system	sec system	preprotein translocase subunit secy	3.08	2.84	2.56	2.38	3.58	2.92	3.08	3.22	2.56	48.36	49.4	36.86	15.35	21.89	18.73	19.89	27.7	31.44	10.2829900839054	3.36218792673256	0.00404355154390244	2.28	2.56	2.58	3.9	3.84	4.04	2.22	3.28	3.52	19.56	23.32	16.65	9.28	33.29	13.78	1.76	9.39	5.03	4.67965981573352	2.22640365801545	0.0684764868292683
Amphritea	protein export and secretion system	sec system	preprotein translocase subunit yajc	1.54	1.42	1.28	1.19	1.79	1.46	1.54	1.61	1.28	0.59	0.5	0.43	5.17	2.03	5.45	0.39	3.11	0.94	1.41952707856598	0.505410369837397	0.576259063537906	1.14	1.28	1.29	1.95	1.92	2.02	1.11	1.64	1.76	1.17	3.77	0.43	1.35	10.74	1.61	1.51	0.36	0.4	1.512402551382	0.596842188227161	0.686366175438596
Amphritea	dna replication_ modification_ recombination and repair	dna replication	primosomal replication protein n	3.08	2.84	2.56	2.38	3.58	2.92	3.08	3.22	2.56	5.93	7.38	0.86	3.17	2.11	9.42	6.55	3.06	8.14	1.77803203661327	0.830281318907112	0.179122140387931	2.28	2.56	2.58	3.9	3.84	4.04	2.22	3.28	3.52	6.1	4.44	0.86	0.64	4.47	5.74	1.1	0.72	0.8	0.881289865343728	-0.182311480380358	0.783594118421053
Amphritea	translation_ ribosomal structure and biogenesis	trna-ligase	proline--trna ligase	3.08	2.84	2.56	2.38	3.58	2.92	3.08	3.22	2.56	27.31	28.64	28.49	27.64	26.61	5.39	28.61	28.38	27.5	8.71739130434783	3.12389647039791	0.000822501791052631	2.28	2.56	2.58	3.9	3.84	4.04	2.22	3.28	3.52	18.43	20.39	19.39	49.27	37.04	24.61	3.52	10.78	25.79	7.41389085754784	2.8902308769006	0.0291631924528302
Amphritea	posttranslational modification_ protein turnover_ chaperones	protein processing_ degradation	prolyl aminopeptidase	3.08	2.84	2.56	2.38	3.58	2.92	3.08	3.22	2.56	1.18	2.62	0.86	3.56	4.96	1.8	1.44	1.74	6.23	0.930205949656751	-0.10437792742557	0.840061840055633	2.28	2.56	2.58	3.9	3.84	4.04	2.22	3.28	3.52	2.08	4.04	0.86	0.64	0.72	0.44	1.1	0.72	0.8	0.40396881644224	-1.30768416354516	NT
Amphritea	lipid metabolism and transport	propanoate metabolism_2 methycitrate cycle	propionyl-coa synthetase	3.08	2.84	2.56	40.73	62.95	235.94	3.08	128.86	85.3	1.18	7.39	0.86	5.64	2.62	1.61	3.41	6.28	4.61	0.0594332614002193	-4.07258563876355	0.18719014	2.28	48.69	135.99	3.9	160.67	4.04	2.22	3.28	3.52	14.1	8.49	28.8	0.64	3.91	0.44	6.55	0.72	0.8	0.176773910419924	-2.50002272787974	0.412431766423358
Amphritea	stress response	osmotic shock	proq_fino family protein	1.54	1.42	1.28	1.19	1.79	1.46	1.54	1.61	1.28	10.95	3.81	0.43	2.38	0.3	1.35	0.39	4.28	2.18	1.98855835240275	0.991722897313802	0.432770310623557	1.14	1.28	1.29	1.95	1.92	2.02	1.11	1.64	1.76	4.29	0.84	0.43	4.84	0.9	1.46	0.55	0.36	3.49	1.21615875265769	0.282331564902281	0.749697211267606
Amphritea	posttranslational modification_ protein turnover_ chaperones	envelope protein quality control	protease htpx	1.54	1.42	1.28	1.19	1.79	1.46	1.54	1.61	1.28	0.59	0.5	0.43	5.18	0.3	0.29	0.39	0.3	2.68	0.813119755911518	-0.298460247462579	NT	1.14	1.28	1.29	1.95	1.92	2.02	1.11	1.64	1.76	0.42	0.42	0.43	18.34	0.36	0.22	0.55	20.64	0.4	2.96102055279943	1.56609450446984	NT
Amphritea	posttranslational modification_ protein turnover_ chaperones	envelope protein quality control	protease modulator hflc	3.08	2.84	2.56	2.38	3.58	2.92	3.08	3.22	2.56	7.82	1	0.86	3.68	0.6	8.03	2.85	1.28	4.19	1.1559877955759	0.209126166562575	0.774267809911242	2.28	2.56	2.58	3.9	3.84	4.04	2.22	3.28	3.52	8.23	10.43	0.86	0.64	3.28	8.91	1.1	25.81	0.8	2.12827781715096	1.08968648695989	0.480627232091691
Amphritea	posttranslational modification_ protein turnover_ chaperones	protein processing_ degradation	protease sohb	1.54	1.42	1.28	1.19	1.79	1.46	1.54	1.61	1.28	0.59	1.93	0.43	3.41	2.08	3.02	9.25	0.3	1.62	1.72616323417239	0.787568899045138	0.48369958089172	1.14	1.28	1.29	1.95	1.92	2.02	1.11	1.64	1.76	2.33	7.88	0.43	0.32	9.34	10.52	22.26	8.21	0.4	4.37207654145996	2.12831865833326	0.229328413483146
Amphritea	posttranslational modification_ protein turnover_ chaperones	protein disulfide reductase	protein-disulfide reductase dsbd	3.08	2.84	2.56	2.38	3.58	2.92	3.08	3.22	2.56	1.18	1	0.86	0.74	0.6	0.58	5.32	7.06	1.34	0.712433257055683	-0.489173230512092	0.51808790591716	2.28	2.56	2.58	3.9	3.84	4.04	2.22	3.28	3.52	0.84	6.14	0.86	0.64	0.72	0.44	19.16	2.56	2.36	1.19489723600283	0.256886548344818	0.842497019726859
Amphritea	protein export and secretion system	sec system	protein-export chaperone secb	3.08	2.84	2.56	2.38	3.58	2.92	3.08	3.22	2.56	8.05	7.3	2.87	18.86	13.16	7.94	10.5	18.74	7.09	3.60450038138825	1.84979930183893	0.0275093838	2.28	2.56	2.58	3.9	3.84	4.04	2.22	3.28	3.52	3.6	11.88	0.86	12.78	22.31	12.25	5.86	4.28	13.86	3.1070163004961	1.63552981036326	0.108396060504202
Amphritea	cell motility	chemotaxis	protein-glutamate o-methyltransferase cher	22.28	42.65	2.56	32	181.82	2.92	3.08	3.22	26.44	1.18	6.52	1.82	7.59	2.55	2.22	3.82	3.79	2.6	0.101239864971448	-3.30415060651767	0.314803357758621	2.28	16.21	54.1	24.33	63.55	4.04	23.92	3.28	21	5.57	6	6.23	15.64	2.78	2.44	1.88	11.38	0.8	0.24784918433548	-2.01246558393909	0.189341843478261
Amphritea	posttranslational modification_ protein turnover_ chaperones	protein modification	protein-l-isoaspartate(d-aspartate) o-methyltransferase	3.08	2.84	2.56	2.38	3.58	2.92	3.08	3.22	2.56	1.18	1	0.86	0.74	1.15	1.72	0.78	2.2	0.7	0.39397406559878	-1.34382743135669	0.00004985775105	2.28	2.56	2.58	3.9	3.84	4.04	2.22	3.28	3.52	12.17	1.55	0.86	0.64	0.72	0.44	1.1	0.72	0.8	0.673281360737066	-0.570718569378954	NT
Amphritea	redox homeostasis and oxidative stress	oxidative stress: protein repair	protein-methionine-sulfoxide reductase catalytic subunit msrp	3.08	2.84	2.56	2.38	3.58	2.92	3.08	3.22	2.56	3.51	1	0.86	3.77	0.6	0.58	2.5	0.6	1.4	0.565217391304348	-0.823122237915921	0.0926010568125	2.28	2.56	2.58	3.9	3.84	4.04	2.22	3.28	3.52	0.84	2.1	0.86	0.64	5.36	0.44	1.1	0.72	2.28	0.508150248051028	-0.976672963895359	0.114614702362205
Amphritea	translation_ ribosomal structure and biogenesis	trna processing and modification	pseudouridine synthase	3.08	2.84	2.56	2.38	3.58	2.92	3.08	3.22	2.56	1.18	1	2.05	8.65	6.38	5.44	1.98	4.84	0.7	1.22883295194508	0.297288808484814	0.669051920895522	2.28	2.56	2.58	3.9	3.84	4.04	2.22	3.28	3.52	3.01	1.13	0.86	0.64	0.72	4.62	1.1	0.72	0.8	0.481927710843374	-1.05311133645956	0.0624216505263158
Amphritea	nitrogen compound metabolism	nitrogen metabolism regulation	pts iia-like nitrogen regulatory protein ptsn	3.08	2.84	2.56	2.38	3.58	2.92	3.08	3.22	2.56	8.42	14.76	17.38	4.62	5.81	2.77	6.39	3.59	9.15	2.77993897787948	1.47505321486357	0.0802604209655172	2.28	2.56	2.58	3.9	3.84	4.04	2.22	3.28	3.52	13.38	20.43	21.69	11.5	7.84	10.47	19.44	5.07	23.46	4.72289156626506	2.23967041276828	0.0130678929230769
Amphritea	nitrogen compound metabolism	amine and polyamine metabolism and transport	putrescine abc exporter sapc	1.54	1.42	1.28	1.19	1.79	1.46	1.54	1.61	1.28	5.08	0.5	0.43	0.37	0.3	3.31	0.39	0.3	0.65	0.864225781845919	-0.210519824401238	0.831421284453781	1.14	1.28	1.29	1.95	1.92	2.02	1.11	1.64	1.76	0.42	0.76	0.43	0.32	0.36	0.22	11.98	0.36	0.4	1.08079376328845	0.112091254740347	NT
Amphritea	cofactor_ prosthetic group_ electron carrier and vitamin metabolism and transport	vit b6	pyridoxamine 5-phosphate oxidase	3.08	2.84	2.56	2.38	3.58	2.92	3.08	3.22	2.56	4.03	1	0.86	0.74	3.01	3.44	2.35	1.76	9.62	1.02250190694127	0.0321035337608069	0.968960902298851	2.28	2.56	2.58	3.9	3.84	4.04	2.22	3.28	3.52	7.51	6.05	3.65	0.64	0.72	0.44	1.1	2.4	0.8	0.826009922041106	-0.275768983468398	0.737204189781022
Amphritea	cofactor_ prosthetic group_ electron carrier and vitamin metabolism and transport	vit b6	pyridoxine 5-phosphate synthase	1.54	1.42	1.28	1.19	1.79	1.46	1.54	1.61	1.28	3.38	3.87	2.01	1.9	5.2	3.51	4.27	4.26	5.78	2.60717009916095	1.38248471145439	0.00831828773571429	1.14	1.28	1.29	1.95	1.92	2.02	1.11	1.64	1.76	0.42	1.98	0.43	0.32	0.36	0.22	0.55	0.36	3.88	0.603827072997874	-0.727792652371426	NT
Amphritea	amino acid metabolism and transport	proline biosynthesis	pyrroline-5-carboxylate reductase	4.62	4.26	3.84	3.57	5.37	4.38	4.62	4.83	3.84	1.77	1.5	19.83	7.05	1.51	0.87	1.17	3.61	6.29	1.10856852275617	0.148697948721378	0.889836536265223	3.42	3.84	3.87	5.85	5.76	6.06	3.33	4.92	5.28	1.26	9.27	1.29	0.96	21.71	5.59	1.65	1.08	1.2	1.0396881644224	0.0561508830761257	0.954044094915254
Amphritea	cofactor_ prosthetic group_ electron carrier and vitamin metabolism and transport	coenzyme pqq	pyrroloquinoline quinone biosynthesis protein pqqe	1.54	1.42	1.28	1.19	1.79	1.46	1.54	1.61	1.28	0.59	0.5	0.43	0.37	0.3	0.29	0.39	0.3	0.35	0.268497330282227	-1.89702035158446	NT	1.14	1.28	1.29	1.95	1.92	2.02	1.11	1.64	1.76	13.48	0.42	0.43	0.32	0.36	0.22	0.55	0.36	0.4	1.17221828490432	0.229241246574011	NT
Amphritea	precursor metabolite and energy production and conversion	pyruvate metabolism	pyruvate dehydrogenase complex	4.62	4.26	3.84	3.57	5.37	50.35	4.62	4.83	25.6	11.49	27.48	15.53	3.81	17.14	19.84	9.05	8.47	9.55	1.14291051746684	0.192712454243209	0.859576444060773	3.42	22.04	56.51	75.13	5.76	6.06	3.33	4.92	5.28	9.38	13.31	3.13	8.71	4.69	5.14	11.96	12.25	50.71	0.653768155659085	-0.613148988188401	0.693791862332696
Amphritea	precursor metabolite and energy production and conversion	pyruvate metabolism	pyruvate dehydrogenase complex dihydrolipoyllysine-residue acetyltransferase	3.08	2.84	2.56	2.38	3.58	2.92	3.08	3.22	2.56	1.18	1	0.86	2.22	8.98	0.58	0.78	0.6	1.19	0.663234172387491	-0.592409752915167	0.502149012170385	2.28	2.56	2.58	3.9	3.84	4.04	2.22	3.28	3.52	0.84	6.07	0.86	0.64	0.72	1.03	1.1	24.92	0.8	1.31041814316088	0.390027236806932	0.826999518987342
Amphritea	precursor metabolite and energy production and conversion	regulation	pyruvate dehydrogenase complex transcriptional repressor pdhr	1.54	1.42	1.28	1.19	1.79	1.46	1.54	1.61	1.28	3.39	0.5	0.43	2.67	5.04	4.51	3.48	2.58	0.35	1.75057208237986	0.807826468079416	0.271535551986755	1.14	1.28	1.29	1.95	1.92	2.02	1.11	1.64	1.76	0.42	0.66	0.43	0.32	0.36	0.22	0.55	0.36	0.4	0.263642806520198	-1.92334346148923	NT
Amphritea	precursor metabolite and energy production and conversion	glycolysis_ gluconeogenesis	pyruvate kinase	1.54	1.42	1.28	1.19	1.79	1.46	1.54	1.61	1.28	0.59	0.5	0.43	0.37	0.3	0.29	1.69	0.3	7.78	0.934401220442411	-0.0978859363318213	NT	1.14	1.28	1.29	1.95	1.92	2.02	1.11	1.64	1.76	4.6	1.36	2.16	0.32	0.36	1.16	6.63	0.36	0.4	1.22962437987243	0.298217674868359	0.778573141903172
Amphritea	nitrogen compound metabolism	amine and polyamine metabolism and transport	quinohemoprotein amine dehydrogenase	1.54	1.42	1.28	1.19	1.79	1.46	1.54	1.61	1.28	0.59	0.5	0.43	0.37	0.86	0.29	1.85	0.3	1.94	0.543859649122807	-0.878693703777866	0.0845736932432433	1.14	1.28	1.29	1.95	1.92	2.02	1.11	1.64	1.76	2.81	3.13	0.43	0.32	0.36	0.22	0.55	0.36	0.4	0.608079376328845	-0.717668435097719	NT
Amphritea	cofactor_ prosthetic group_ electron carrier and vitamin metabolism and transport	nad_ nadp	quinolinate synthase nada	1.54	1.42	1.28	1.19	1.79	1.46	1.54	1.61	1.28	0.59	0.5	0.43	0.37	0.3	0.29	0.39	2.66	0.35	0.448512585812357	-1.15677962538539	NT	1.14	1.28	1.29	1.95	1.92	2.02	1.11	1.64	1.76	15.22	1.76	0.43	0.32	3.82	0.22	0.55	0.36	1.62	1.72218284904323	0.784238325895879	0.693791862332696
Amphritea	dna replication_ modification_ recombination and repair	dna recombination	reca protein	3.08	33.47	40.39	2.38	3.58	2.92	3.08	59.39	2.56	14.66	4.72	1.76	16.93	29.12	20.04	8.06	11.58	4.01	0.735034802784223	-0.444115533896851	0.73199196677116	2.28	2.56	2.58	67.97	3.84	4.04	38.64	3.28	29.92	22.73	16.41	2.2	40.22	34.18	17.45	18.35	28.42	24.41	1.31758107149765	0.397891734423543	0.719657466666667
Amphritea	dna replication_ modification_ recombination and repair	dna recombination	recombination-associated protein rdgc	1.54	1.42	1.28	1.19	1.79	1.46	1.54	1.61	1.28	0.59	3.77	5.57	3.68	8.08	5.31	0.39	0.3	0.94	2.18382913806255	1.1268599847776	0.271520904318937	1.14	1.28	55.6	1.95	1.92	2.02	1.11	1.64	1.76	1.3	1.09	0.43	0.32	0.36	1.98	0.55	0.36	0.4	0.0992399883075124	-3.33293462452317	0.534077538461538
Amphritea	dna replication_ modification_ recombination and repair	dna recombination	recombination protein recr	1.54	1.42	1.28	1.19	1.79	1.46	1.54	1.61	1.28	0.59	0.5	0.43	0.37	0.3	0.29	0.39	0.3	0.35	0.268497330282227	-1.89702035158446	NT	1.14	1.28	1.29	1.95	1.92	2.02	1.11	1.64	1.76	0.94	1.8	0.43	0.32	0.36	1.98	0.55	0.36	0.4	0.506024096385542	-0.982722008568164	0.0626879127272727
Amphritea	nitrogen compound metabolism	nitrous oxide reduction: regulation	regulatory protein nosr	1.54	1.42	1.28	1.19	1.79	1.46	1.54	1.61	1.28	6.12	12.16	5.24	11.09	23.1	5.13	20.5	14.94	12.55	8.45385202135774	3.07960885924334	0.0115145198867647	1.14	1.28	1.29	1.95	1.92	2.02	1.11	1.64	1.76	5.87	5.14	8.93	0.32	0.36	10.86	12.71	8.61	6.57	4.20765414599575	2.0730161251714	0.0684764868292683
Amphritea	dna replication_ modification_ recombination and repair	dna recombination	replication-associated recombination protein rara	3.08	2.84	2.56	45.16	3.58	2.92	3.08	3.22	2.56	1.18	2.2	3.11	0.74	1.61	1.62	10.67	1.57	0.7	0.339130434782609	-1.56008783208213	0.5118103242	2.28	2.56	2.58	3.9	3.84	4.04	43.89	3.28	3.52	0.84	7.4	11.7	0.64	2.37	1.12	1.1	0.72	0.8	0.38188582057519	-1.38878674121557	0.572509282660333
Amphritea	dna replication_ modification_ recombination and repair	dna replication	replicative dna helicase dnab	1.54	1.42	1.28	1.19	1.79	1.46	1.54	1.61	1.28	0.59	3.77	0.43	2.34	3.34	0.92	6.24	7.54	0.35	1.94660564454615	0.960960643543115	0.336005112064343	1.14	1.28	1.29	1.95	1.92	2.02	1.11	1.64	1.76	0.42	1.66	0.43	4.01	0.36	0.83	3.29	0.36	0.4	0.833451452870305	-0.2628299277609	0.757662157068063
Amphritea	nitrogen compound metabolism	nitrate reduction (denitrification)	respiratory nitrate reductase	1.54	1.42	1.28	1.19	1.79	1.46	1.54	1.61	1.28	0.59	0.5	0.43	0.37	2.33	0.29	0.39	2.91	0.35	0.622425629290618	-0.684026628250259	NT	1.14	1.28	1.29	1.95	1.92	2.02	1.11	1.64	1.76	0.42	2.06	0.43	0.32	0.36	0.22	0.55	0.36	3.44	0.578313253012048	-0.790076930625768	NT
Amphritea	cell defense	cyanide detoxification	rhodanese-related sulfurtransferase	6.16	5.68	5.12	4.76	7.16	5.84	6.16	6.44	5.12	13.64	6.02	7.29	8.32	1.2	6.79	4.89	12.39	8.86	1.32341723874905	0.404267977243869	0.356807376455696	4.56	5.12	5.16	7.8	7.68	8.08	4.44	6.56	7.04	7.8	8.05	1.72	31.82	11.61	6.98	2.2	1.44	1.6	1.29730687455705	0.375519785707281	0.745167272727273
Amphritea	cofactor_ prosthetic group_ electron carrier and vitamin metabolism and transport	riboflavin metabolism	riboflavin synthase	60.75	2.84	2.56	2.38	3.58	2.92	3.08	3.22	27.07	9.21	1	5.43	4.05	8.39	7.15	1.21	0.6	0.7	0.348154981549816	-1.52219842864079	0.474679131759657	2.28	2.56	2.58	3.9	3.84	4.04	2.22	3.28	3.52	2.85	3.16	0.86	3.52	0.72	10.24	1.1	10.27	0.8	1.18781006378455	0.248304161102087	0.783687304918033
Amphritea	transcription and rna metabolism	mrna processing	ribonuclease d	3.08	2.84	2.56	2.38	3.58	2.92	3.08	3.22	2.56	1.18	3.47	0.86	0.74	0.6	6.45	0.78	7.2	0.7	0.838291380625477	-0.254476299272523	0.747756893119266	2.28	2.56	2.58	3.9	3.84	4.04	2.22	3.28	3.52	0.84	0.84	0.86	0.64	4.38	2.78	1.1	0.72	0.8	0.459248759744862	-1.12265226971264	NT
Amphritea	translation_ ribosomal structure and biogenesis	ribosome biogenesis	ribonuclease e	3.08	2.84	2.56	2.38	3.58	2.92	3.08	3.22	2.56	17.79	12.42	22.72	16.56	10.68	13.25	19.62	7.06	6.71	4.83638443935927	2.27392892753019	0.00512058508085106	2.28	2.56	2.58	259.7	3.84	4.04	2.22	3.28	3.52	13.53	17.26	0.86	4.61	8.5	22.89	51.54	2.5	16.26	0.485705232025914	-1.04184706770385	0.749697211267606
Amphritea	translation_ ribosomal structure and biogenesis	ribosome biogenesis	ribonuclease g	1.54	1.42	1.28	45.46	1.79	1.46	1.54	1.61	64.95	0.59	0.5	0.43	0.37	3.79	1.48	0.39	0.3	0.35	0.0677406030565882	-3.88383535938085	NT	1.14	1.28	1.29	1.95	1.92	2.02	1.11	1.64	1.76	6.64	2.3	16.06	0.32	0.36	5.11	3.7	0.36	0.4	2.49822820694543	1.32090526957625	0.452888918429003
Amphritea	dna replication_ modification_ recombination and repair	replication	ribonuclease hi	1.54	1.42	1.28	1.19	1.79	1.46	1.54	1.61	1.28	0.59	1.72	0.43	1.88	0.3	0.29	0.39	3.58	2.51	0.891685736079329	-0.165392755690098	0.806337937339056	1.14	1.28	1.29	1.95	1.92	2.02	1.11	1.64	1.76	0.42	2.25	0.43	0.32	1.18	0.69	0.55	0.36	0.4	0.467753366406804	-1.09618005835145	0.0403370359322034
Amphritea	dna replication_ modification_ recombination and repair	replication	ribonuclease hii	1.54	1.42	1.28	1.19	1.79	1.46	1.54	1.61	1.28	0.59	0.5	4.31	2.88	0.3	0.29	0.39	0.3	0.35	0.755911517925248	-0.403710723035266	NT	1.14	1.28	1.29	1.95	1.92	2.02	1.11	1.64	1.76	0.42	0.42	0.43	0.32	0.36	1.78	0.55	3.77	0.4	0.598866052445075	-0.739694741427717	NT
Amphritea	translation_ ribosomal structure and biogenesis	ribosome biogenesis	ribonuclease iii	1.54	1.42	1.28	1.19	1.79	1.46	1.54	1.61	1.28	0.59	1.69	0.43	2.27	0.3	0.29	1.24	0.3	0.35	0.569031273836766	-0.813420149966517	0.137743303980583	1.14	1.28	1.29	1.95	1.92	2.02	1.11	1.64	1.76	0.42	0.87	0.43	0.32	0.36	7.28	33.66	3.81	8.74	3.96102055279943	1.98587218706553	0.480627232091691
Amphritea	translation_ ribosomal structure and biogenesis	trna processing and modification	ribonuclease p protein component	1.54	1.42	1.28	1.19	1.79	1.46	1.54	1.61	1.28	0.59	7.2	0.43	9.33	3.3	7.18	4.69	9.43	4.57	3.56369183829138	1.83337258865826	0.0634850316541353	1.14	1.28	1.29	1.95	1.92	2.02	1.11	1.64	1.76	1.74	1.81	6.1	6.81	2.97	4.87	2.54	2.95	7.29	2.62792345854004	1.39392325602827	0.0684764868292683
Amphritea	translation_ ribosomal structure and biogenesis	trna processing and modification	ribonuclease ph	1.54	1.42	1.28	1.19	1.79	1.46	1.54	1.61	1.28	0.59	0.5	0.43	1.14	0.3	1.91	2.47	0.3	3.73	0.867276887871854	-0.205435431329507	0.770864613263786	1.14	1.28	1.29	1.95	1.92	2.02	1.11	1.64	1.76	0.42	0.42	0.43	3.8	0.36	0.22	0.55	0.36	0.4	0.493267186392629	-1.01955877674854	NT
Amphritea	translation_ ribosomal structure and biogenesis	trna processing and modification	ribonuclease t	57.7	1.42	1.28	169.24	53.18	105.42	1.54	1.61	148.22	6.96	7.2	2.17	3.22	3.11	9.5	7.9	4.8	0.35	0.0837827319730917	-3.57720326164847	0.145114913661972	68.49	1.28	60.82	1.95	1.92	2.02	1.11	1.64	1.76	0.42	4.02	0.43	5.15	8.61	6.11	2.99	1.94	25.16	0.388892829278672	-1.362555461451	0.576803860788863
Amphritea	nucleoside and nucleotide metabolism and transport	deoxyribonucleotide biosynthesis	ribonucleoside-diphosphate reductase subunit alpha	3.08	2.84	2.56	2.38	3.58	2.92	3.08	3.22	2.56	1.18	5.6	11.51	5.01	4.99	12.34	5.81	5.63	11.58	2.42753623188406	1.27949282856697	0.0673494346323529	2.28	2.56	2.58	3.9	3.84	4.04	2.22	3.28	3.52	3.31	5.5	0.86	36.26	27.17	15.84	42.96	0.72	2.09	4.7735648476258	2.25506705808584	0.246592068449198
Amphritea	nucleoside and nucleotide metabolism and transport	deoxyribonucleotide biosynthesis	ribonucleotide-diphosphate reductase subunit beta	3.08	2.84	2.56	2.38	3.58	2.92	3.08	3.22	2.56	10.1	10.24	0.86	1.51	8.46	9.68	2.61	4.99	5.54	2.05911517925248	1.0420245312275	0.147763585	2.28	2.56	2.58	3.9	3.84	4.04	2.22	3.28	3.52	1.58	2.14	8.64	0.64	5.61	0.44	13.91	0.72	17.68	1.81998582565556	0.863927214525039	0.516281530997305
Amphritea	precursor metabolite and energy production and conversion	pentose phosphate pathway	ribose-5-phosphate isomerase	3.08	2.84	2.56	2.38	3.58	2.92	3.08	3.22	2.56	3.74	1	0.86	4.34	3.22	0.58	2.66	0.6	1.47	0.704424103737605	-0.505483819239316	0.298159812111801	2.28	2.56	2.58	3.9	3.84	4.04	2.22	3.28	3.52	0.84	4.26	0.86	5.42	5.33	2.02	1.1	0.72	0.8	0.756555634301914	-0.402481918089411	0.560922237623762
Amphritea	precursor metabolite and energy production and conversion	prpp biosynthesis	ribose-phosphate diphosphokinase	3.08	2.84	2.56	2.38	3.58	69.5	3.08	3.22	14.69	2.81	2.06	5.22	12.52	8.16	11.27	7.99	9.29	8.48	0.646145049080339	-0.630070031981757	0.737724342658423	2.28	2.56	2.58	3.9	3.84	4.04	2.22	3.28	3.52	12.03	6.72	10.46	13.25	13.63	12.82	7.09	3.24	20.02	3.5173635719348	1.81449446669986	0.019631424
Amphritea	translation_ ribosomal structure and biogenesis	ribosome biogenesis	ribosomal-protein-alanine n-acetyltransferase	1.54	1.42	1.28	1.19	1.79	1.46	1.54	1.61	1.28	0.59	0.5	0.43	0.37	0.3	0.29	0.39	0.3	0.35	0.268497330282227	-1.89702035158446	NT	1.14	1.28	1.29	1.95	1.92	2.02	1.11	1.64	1.76	5.3	3.13	0.43	0.32	1.15	0.22	0.55	0.36	0.4	0.84053862508859	-0.25061397805126	0.800720883116883
Amphritea	translation_ ribosomal structure and biogenesis	ribosome biogenesis	ribosome-associated heat shock protein hsp15	1.54	1.42	1.28	1.19	1.79	1.46	1.54	1.61	1.28	0.59	0.5	0.43	0.37	0.3	0.29	3.78	0.3	0.35	0.527078565980168	-0.923910069833496	NT	1.14	1.28	1.29	1.95	1.92	2.02	1.11	1.64	1.76	0.42	0.42	0.43	0.32	0.36	0.22	0.55	0.36	0.4	0.246633593196315	-2.01955877674854	NT
Amphritea	stress response	translation inhibition	ribosome-associated translation inhibitor raia	3.08	2.84	2.56	2.38	3.58	2.92	3.08	3.22	2.56	26.79	17.8	105.5	33.52	33.71	24.72	38.58	33.66	28.29	13.0652173913043	3.70765922465417	0.0300229512244898	2.28	2.56	2.58	3.9	3.84	4.04	2.22	3.28	3.52	52.44	38.93	70.64	11.44	13.61	69.04	24.84	60	87.41	15.1789510985117	3.92400019543924	0.0183084545454545
Amphritea	translation_ ribosomal structure and biogenesis	ribosome biogenesis	ribosome biogenesis gtpase der	3.08	2.84	2.56	2.38	3.58	2.92	57.91	3.22	24.93	23.56	3.31	16.01	9.73	9.48	6.93	2.57	3.4	7.73	0.799845291046219	-0.322207119168454	0.82909690056101	2.28	2.56	2.58	3.9	3.84	4.04	62.83	3.28	3.52	3.88	15.83	0.86	5.32	0.72	3.88	13.08	0.72	0.8	0.507598784194529	-0.978239481261189	0.691806301158301
Amphritea	translation_ ribosomal structure and biogenesis	ribosome biogenesis	ribosome biogenesis gtpase ylqf	1.54	1.42	1.28	1.19	1.79	1.46	1.54	1.61	1.28	0.59	0.5	0.43	0.37	0.3	0.29	2.14	0.3	1.77	0.510297482837529	-0.970589569580294	NT	1.14	1.28	1.29	1.95	1.92	2.02	1.11	1.64	1.76	0.42	0.42	0.43	0.32	18.57	0.7	0.55	0.36	0.4	1.57122608079376	0.651890782270043	NT
Amphritea	translation_ ribosomal structure and biogenesis	translation regulation	ribosome hibernation promoting factor	1.54	1.42	1.28	1.19	1.79	1.46	1.54	1.61	1.28	0.59	0.5	0.43	0.37	0.3	3.61	0.39	3.44	3.81	1.02517162471396	0.0358654525570061	0.968960902298851	1.14	1.28	1.29	1.95	1.92	2.02	1.11	1.64	1.76	0.42	0.42	7.98	0.32	0.36	4.63	0.55	0.36	0.4	1.09425939050319	0.129954764670816	NT
Amphritea	translation_ ribosomal structure and biogenesis	ribosome biogenesis	ribosome maturation factor rimm	3.08	2.84	2.56	2.38	3.58	2.92	3.08	3.22	2.56	37.38	17.84	5.66	2.74	6.34	10	7.22	5.59	14.61	4.09534706331045	2.03398571933878	0.137743303980583	2.28	2.56	2.58	3.9	3.84	4.04	2.22	3.28	3.52	9.71	24.4	61.57	21.42	2.75	4.49	61.56	0.72	0.8	6.64138908575478	2.73148502132192	0.246592068449198
Amphritea	translation_ ribosomal structure and biogenesis	ribosome biogenesis	ribosome maturation factor rimp	1.54	1.42	1.28	1.19	1.79	1.46	1.54	1.61	1.28	1.72	4.23	18.23	8.56	6.33	11.12	7.01	4.74	4.96	5.10297482837529	2.35133852530707	0.0443157002432432	1.14	1.28	1.29	1.95	1.92	2.02	1.11	1.64	1.76	14.03	3.84	0.43	8.43	0.36	27.47	11.28	15.44	34.89	8.23316796598157	3.04144765900601	0.11647490625
Amphritea	translation_ ribosomal structure and biogenesis	translation regulation	ribosome modulation factor	1.54	1.42	1.28	1.19	1.79	1.46	1.54	1.61	1.28	0.59	8.38	0.43	2.28	5.69	5.42	3.61	7.31	4.05	2.88024408848208	1.52619107914009	0.0926010568125	1.14	1.28	1.29	1.95	1.92	2.02	1.11	1.64	1.76	14.69	3.43	12.34	0.32	24.75	7.37	5.62	16.36	13.83	6.99574769666903	2.80647825905257	0.0576896045070423
Amphritea	translation_ ribosomal structure and biogenesis	release factors	ribosome recycling factor	3.08	2.84	2.56	2.38	3.58	2.92	3.08	3.22	2.56	4.56	1.97	0.86	3.93	8.69	0.58	0.78	5.61	7.28	1.30663615560641	0.385857465862245	0.576259063537906	2.28	2.56	2.58	3.9	3.84	4.04	2.22	3.28	3.52	3.91	3.3	0.86	0.64	1.93	0.44	4.2	0.72	0.8	0.595322466335932	-0.748256754931141	0.180496892307692
Amphritea	precursor metabolite and energy production and conversion	pentose phosphate pathway	ribulose-phosphate 3-epimerase	3.08	2.84	2.56	66.62	3.58	2.92	3.08	3.22	2.56	11.03	16.37	35.05	18.59	12.69	7.45	21.77	16.55	3.22	1.57771390669909	0.657835619288893	0.645123190344828	2.28	39.59	2.58	3.9	3.84	75.53	2.22	3.28	3.52	0.84	2.21	0.86	0.64	17.45	3.52	3.29	15.57	12.18	0.413631709814246	-1.27358130517705	0.574420056338028
Amphritea	stress response	extracytoplasmic stress: signal transduction	rip metalloprotease rsep	3.08	2.84	2.56	2.38	3.58	2.92	3.08	3.22	2.56	1.18	4.96	10.07	2.77	3.07	3.6	12.2	4.92	6.24	1.86918382913806	0.902408461188002	0.212503020474308	2.28	2.56	2.58	3.9	3.84	4.04	2.22	3.28	3.52	8.71	5.36	0.86	5.57	7.78	8.25	26.35	7	4.11	2.6218993621545	1.39061231084302	0.2548321875
Amphritea	translation_ ribosomal structure and biogenesis	trna processing and modification	rlua family pseudouridine synthase	3.08	2.84	2.56	2.38	3.58	2.92	3.08	3.22	2.56	2.34	1	0.86	0.74	0.6	7.17	0.78	0.6	7.65	0.829138062547674	-0.270315745194445	0.748443077593985	2.28	2.56	2.58	3.9	3.84	4.04	2.22	3.28	3.52	0.84	0.84	3.13	0.64	0.72	0.44	1.1	0.72	0.8	0.327072997873848	-1.61231543495149	NT
Amphritea	translation_ ribosomal structure and biogenesis	ribosome biogenesis	rna methyltransferase	1.54	1.42	1.28	1.19	1.79	1.46	1.54	1.61	1.28	0.59	0.5	0.43	0.37	0.3	0.29	0.39	0.3	0.35	0.268497330282227	-1.89702035158446	NT	1.14	1.28	1.29	1.95	1.92	2.02	1.11	1.64	1.76	0.42	0.42	6.55	7.07	6.65	4.19	21.98	0.36	0.4	3.40467753366407	1.76751816310837	0.392365395348837
Amphritea	stress response	transcription	rna polymerase-associated protein rapa	3.08	2.84	2.56	2.38	3.58	2.92	3.08	3.22	2.56	1.18	6.41	0.86	8.1	5.48	1.96	1.54	4.97	2.97	1.27650648360031	0.352200865464775	0.561812321023766	2.28	2.56	2.58	3.9	3.84	4.04	2.22	3.28	3.52	1.33	1.95	0.86	0.64	7.36	0.44	1.1	3.08	0.8	0.622253720765415	-0.684425143061906	0.412431766423358
Amphritea	stress response	stringent response	rna polymerase-binding protein dksa	57.43	60.04	72.72	34.79	5.37	4.38	4.62	107.11	3.84	9.03	17.06	8.64	21.33	21.77	24.88	21.7	23.93	13.73	0.462660576648587	-1.11197392292755	0.314803357758621	64.86	41.39	3.87	125.1	5.76	78.55	3.33	4.92	5.28	30.04	38.95	25.29	16.51	48.62	43.71	53.77	16.89	46.77	0.962439200144118	-0.0552326902144091	0.948387212464589
Amphritea	transcription and rna metabolism	transcription initiation	rna polymerase sigma factor rpod	3.08	2.84	2.56	87.26	3.58	2.92	3.08	3.22	26.43	25.85	9.23	5.52	5.71	21.02	22.86	14.72	21.65	16.5	1.05993924575832	0.0839815738874133	0.958302619909794	67.62	14.01	2.58	3.9	3.84	69.73	2.22	31.37	3.52	29.56	9.08	1.72	13.32	23.02	54.45	29.08	61.58	11.01	1.17118567332361	0.227969810893574	0.834945555555556
Amphritea	stress response	extracytoplasmic stress: regulation	rna polymerase sigma factor rpoe	1.54	1.42	1.28	1.19	1.79	1.46	1.54	1.61	1.28	0.59	4.06	0.43	7.1	18.57	12.48	16.58	14.39	16	6.88024408848208	2.78245974792099	0.046871671226087	1.14	1.28	1.29	1.95	1.92	2.02	1.11	1.64	1.76	6.53	10.9	7.11	0.32	15.91	13.26	0.55	15.89	4.02	5.27923458540042	2.40032877430073	0.0820236521739131
Amphritea	stress response	heat-shock response: regulation	rna polymerase sigma factor rpoh	1.54	1.42	1.28	1.19	1.79	1.46	1.54	1.61	1.28	0.59	1.35	0.95	4.98	0.82	6.82	2.45	2.33	7.12	2.09077040427155	1.06403464260402	0.273526431683168	1.14	1.28	1.29	1.95	1.92	2.02	1.11	1.64	1.76	1.55	2.77	8.35	6.84	0.36	2.28	0.55	17.44	26.99	4.75761871013466	2.25023965447847	0.305467888995215
Amphritea	stress response	starvation_ stationary phase: regulation	rna polymerase sigma factor rpos	1.54	1.42	1.28	1.19	1.79	1.46	1.54	1.61	1.28	0.59	1.56	0.43	0.37	2.98	1.8	0.82	1.25	6.75	1.26239511823036	0.336163531472826	0.732287902954899	1.14	1.28	1.29	1.95	1.92	2.02	1.11	1.64	1.76	0.42	5.26	4.35	0.32	0.36	2.77	11.24	0.36	0.4	1.80581148121899	0.852647289659036	0.57288970212766
Amphritea	transcription and rna metabolism	mrna degradation	rna pyrophosphohydrolase	3.08	55.14	67.14	29.02	3.58	47.38	3.08	3.22	2.56	3.22	11.51	2.26	3.46	0.6	2.5	4.12	6.78	7.03	0.193650793650794	-2.36847068082439	0.19971005465587	2.28	52.2	99.83	3.9	3.84	4.04	28.17	42.56	3.52	0.84	14.09	0.86	1.66	12.94	9.96	3	5.65	6.87	0.232462345011234	-2.10493105206523	0.3371895
Amphritea	cell wall_ membrane and envelope biogenesis	eps: regulation	rnase adapter rapz	1.54	22.84	1.28	13.18	1.79	1.46	1.54	67.86	30.36	5.73	5.18	13.73	8.09	5.62	7.53	5.55	3.6	9.36	0.453930207966161	-1.13945759552356	0.48369958089172	48.34	74.25	22.15	1.95	1.92	2.02	40.51	61.27	1.76	9.06	8.38	0.43	0.78	2.99	4.9	3.11	6.11	0.87	0.144116142739112	-2.79469615114925	0.170011740397351
Amphritea	nitrogen compound metabolism	nitrogen fixation	rnfh family protein	1.54	1.42	1.28	1.19	1.79	1.46	1.54	1.61	1.28	0.59	0.5	0.43	0.37	0.3	0.29	0.39	0.3	2.42	0.426392067124333	-1.22974749737856	NT	1.14	1.28	1.29	1.95	1.92	2.02	1.11	1.64	1.76	6.68	1.01	0.43	0.32	0.36	2.42	0.55	0.36	0.4	0.888022678951099	-0.171331573275404	0.873233784431138
Amphritea	cell cycle control_ cell division_ differentiation and chromosome partitioning	cell shape	rod shape-determining protein mreb	118.87	63.99	2.56	2.38	3.58	2.92	3.08	59.28	27.17	6.7	9.25	2.66	7.01	7.2	10.56	2.8	3.95	3.94	0.19050135644576	-2.39212682456717	0.267910737	2.28	23.14	2.58	3.9	73.81	4.04	35.55	53.74	3.52	8.06	6.66	7.48	59.73	5.33	11.73	31.95	14.56	6.36	0.749703791469194	-0.415607396596501	0.758498212173913
Amphritea	cell cycle control_ cell division_ differentiation and chromosome partitioning	cell shape	rod shape-determining protein mrec	1.54	1.42	1.28	1.19	1.79	1.46	1.54	1.61	1.28	0.59	0.5	0.43	0.37	0.3	9.03	0.39	0.3	0.35	0.935163996948894	-0.0967087065309729	NT	1.14	1.28	1.29	1.95	1.92	2.02	1.11	1.64	1.76	0.42	0.86	0.43	0.32	0.36	0.22	0.55	0.36	0.4	0.277817150956768	-1.84779242848206	NT
Amphritea	cell cycle control_ cell division_ differentiation and chromosome partitioning	cell shape	rod shape-determining protein mred	3.08	2.84	2.56	2.38	3.58	2.92	3.08	3.22	2.56	1.18	2.04	0.86	0.74	2.53	0.58	1.9	0.6	0.7	0.424485125858124	-1.2362140928798	0.000757111708125	2.28	2.56	2.58	3.9	3.84	4.04	2.22	3.28	3.52	0.84	0.84	0.86	0.64	4.81	4.87	1.1	0.72	0.8	0.548547129695252	-0.866312516452854	NT
Amphritea	cell cycle control_ cell division_ differentiation and chromosome partitioning	cell shape	rod shape-determining protein roda	1.54	1.42	1.28	1.19	1.79	1.46	149.12	378.82	76.56	0.59	0.5	1.53	1.44	0.85	2.54	0.39	2.95	1.91	0.0207116996640464	-5.59341023948646	0.336005112064343	1.14	1.28	1.29	1.95	1.92	2.02	21.5	63.38	259.62	0.42	2.64	0.43	2.73	0.94	0.22	9.48	18.76	2.87	0.10869810787913	-3.20160126746744	0.513213559322034
Amphritea	cell defense	formaldehyde detoxification	s-(hydroxymethyl)glutathione dehydrogenase	1.54	1.42	1.28	1.19	1.79	1.46	1.54	1.61	1.28	1.05	0.5	0.43	1.9	4.22	3.49	1.07	2.19	2.09	1.29214340198322	0.369766189110444	0.545825414800759	1.14	1.28	1.29	1.95	1.92	2.02	1.11	1.64	1.76	1.78	3.11	0.43	0.32	4.51	0.93	0.55	3.12	0.4	1.07370659107016	0.102599805763049	0.891797035714286
Amphritea	cofactor_ prosthetic group_ electron carrier and vitamin metabolism and transport	s-adenosyl methionine metabolism	s-adenosylmethionine decarboxylase	1.54	1.42	1.28	1.19	1.79	1.46	1.54	29.27	1.28	0.59	6.67	1.32	0.8	1.4	1.65	4.05	2.54	2.62	0.530782438067206	-0.913807457661732	0.684230035255354	1.14	1.28	1.29	33.5	1.92	2.02	1.11	1.64	1.76	0.89	0.6	0.43	0.32	0.83	0.49	0.55	12.01	2.72	0.412614980289093	-1.27713189461192	0.651571345454545
Amphritea	cofactor_ prosthetic group_ electron carrier and vitamin metabolism and transport	s-adenosyl methionine metabolism	s-adenosylmethionine synthetase	3.08	2.84	2.56	2.38	3.58	2.92	3.08	3.22	2.56	1.18	1.65	0.86	8.26	8.93	11.54	9.17	1.6	8.14	1.95766590389016	0.969134574988815	0.247901116774194	2.28	2.56	2.58	3.9	3.84	4.04	2.22	3.28	3.52	1.31	1.98	25.77	8.48	4.48	7.31	6.55	8.75	0.8	2.31856839121191	1.21323428276464	0.392785019305019
Amphritea	amino acid metabolism and transport	methionine biosynthesis	s-methyl-5-thioribose kinase	3.08	2.84	2.56	2.38	3.58	2.92	3.08	3.22	2.56	1.18	1	0.86	0.74	0.6	0.58	0.78	0.6	0.7	0.268497330282227	-1.89702035158446	NT	2.28	2.56	2.58	3.9	3.84	4.04	2.22	3.28	3.52	0.84	3.19	27.17	0.64	0.72	1.13	1.1	0.72	0.8	1.28667611622962	0.363648942202943	0.840423402439024
Amphritea	amino acid metabolism and transport	glycine biosynthesis	sarcosine oxidase	17.94	95.14	2.56	79.35	3.58	2.92	66.37	17.61	64.23	39.4	46.19	25.11	44.76	44	35.54	43.68	54.67	47.89	1.09019159279382	0.12458169984957	0.868097613461538	69.37	69.33	77.16	116.85	73.54	24.43	10.77	82.13	160.98	14.27	13.14	18.49	5.46	32.99	14.67	46.08	68.31	50.86	0.386043590043239	-1.37316433654262	0.0894834181818182
Amphritea	protein export and secretion system	tat system	sec-independent protein translocase subunit tata	1.54	1.42	1.28	1.19	1.79	1.46	1.54	1.61	1.28	4.71	6.1	0.43	3.77	8.45	5.03	4.44	5.35	5.7	3.35469107551488	1.74617991863321	0.01437321075	1.14	1.28	1.29	1.95	1.92	2.02	1.11	1.64	1.76	2.29	0.66	0.43	6.26	8.98	2.32	0.55	7.53	5.63	2.45570517363572	1.29613736442731	0.265829106122449
Amphritea	protein export and secretion system	tat system	sec-independent protein translocase subunit tatb	1.54	1.42	1.28	1.19	1.79	1.46	1.54	1.61	1.28	4.03	0.5	0.43	1.18	0.3	0.72	0.75	0.7	1.24	0.751334858886346	-0.412472055878016	0.561000375	1.14	1.28	1.29	1.95	1.92	2.02	1.11	1.64	1.76	1.89	2.25	13.17	0.32	6.79	1.72	0.55	0.36	0.4	1.94542877391921	0.960088161295297	0.572509282660333
Amphritea	protein export and secretion system	tat system	sec-independent protein translocase subunit tatc	1.54	1.42	1.28	1.19	1.79	1.46	1.54	1.61	1.28	0.59	1.54	0.43	0.37	4.15	0.29	0.39	0.3	0.35	0.641495041952708	-0.64048997996661	NT	1.14	1.28	1.29	1.95	1.92	2.02	1.11	1.64	1.76	3.55	1.2	0.43	0.32	8.51	0.22	0.55	0.36	0.4	1.10134656272147	0.139268515810446	0.916114170087977
Amphritea	protein export and secretion system	sec system	secy interacting protein syd	1.54	1.42	1.28	1.19	1.79	1.46	1.54	1.61	1.28	0.59	0.5	0.43	0.37	0.3	0.29	0.39	0.3	0.35	0.268497330282227	-1.89702035158446	NT	1.14	1.28	1.29	1.95	1.92	2.02	1.11	1.64	1.76	0.42	3.2	0.43	0.32	0.36	0.22	0.55	0.36	0.4	0.443656980864635	-1.17248342566465	NT
Amphritea	inorganic ion metabolism_ transport and storage	selenium homeostasis	selenate abc transporter substrate-binding protein	1.54	1.42	1.28	1.19	1.79	1.46	1.54	1.61	1.28	0.59	0.5	0.43	0.37	0.3	2.46	0.39	2.86	1.48	0.715484363081617	-0.483007857706378	0.443417224	1.14	1.28	1.29	1.95	1.92	2.02	1.11	1.64	1.76	0.42	0.42	0.43	0.32	2.05	2.14	0.55	9.71	1.99	1.27781715095677	0.353681408835077	0.79301409771987
Amphritea	amino acid metabolism and transport	selenocysteine biosynthesis	selenide, water dikinase seld	1.54	1.42	1.28	1.19	1.79	1.46	1.54	1.61	1.28	17.25	0.5	0.43	4.29	1.88	1.9	0.39	1.27	0.35	2.15560640732265	1.10809378011219	0.561000375	1.14	1.28	1.29	1.95	1.92	2.02	1.11	1.64	1.76	8.74	2.34	15.74	0.32	4.55	4.43	0.55	2.69	0.4	2.81785967399008	1.49459976896502	0.373689036437247
Amphritea	translation_ ribosomal structure and biogenesis	trna-ligase	serine--trna ligase	49.32	1.42	176.1	1.19	57.33	1.46	1.54	1.61	1.28	5.25	7.92	9.07	2.06	8.25	11.78	1.9	7.64	12.64	0.228360515021459	-2.1306148737279	0.435213314482759	1.14	10.36	27.57	1.95	75.28	2.02	1.11	1.64	1.76	11.04	6.09	3.53	1.92	11.81	7.04	0.55	0.36	37.58	0.65065537735081	-0.620034479348989	0.76118785492228
Amphritea	amino acid metabolism and transport	glycine biosynthesis	serine hydroxymethyltransferase	143.35	84.72	3.84	89.6	31.07	47.56	4.62	72	86.15	16.39	24.23	51.24	34	7.05	29.68	27.08	42.27	42.97	0.488372919294381	-1.03394489104626	0.220191769655172	531.7	80.24	32.75	82.47	5.76	6.06	115.55	29.4	5.28	19.53	13.32	4.32	30.53	19.52	18.24	49.17	16.8	34.1	0.231137751487275	-2.11317518196424	0.455543783783784
Amphritea	amino acid metabolism and transport	cysteine biosynthesis	serine o-acetyltransferase	1.54	1.42	1.28	1.19	1.79	1.46	1.54	1.61	1.28	0.59	1.34	0.43	0.56	6.28	1.29	0.9	0.3	1.98	1.04271548436308	0.0603455573843062	0.95507921276129	1.14	1.28	1.29	1.95	1.92	2.02	1.11	1.64	1.76	3.09	4.14	0.43	1.57	4.9	1.38	0.55	0.36	0.4	1.19206236711552	0.25345971765788	0.769151303754266
Amphritea	amino acid metabolism and transport	aromatic amino acid biosynthesis	shikimate dehydrogenase	1.54	1.42	1.28	1.19	1.79	1.46	1.54	1.61	1.28	2.53	0.5	6.99	2.76	2.21	1.41	0.39	0.3	0.74	1.36003051106026	0.443639017403241	0.652714570050761	1.14	1.28	1.29	1.95	1.92	2.02	1.11	1.64	1.76	1.3	2.63	0.43	0.32	0.36	0.22	0.55	0.36	0.4	0.465627214741318	-1.10275271227493	NT
Amphritea	amino acid metabolism and transport	aromatic amino acid biosynthesis	shikimate kinase	1.54	1.42	1.28	1.19	1.79	1.46	1.54	1.61	1.28	0.59	0.5	0.43	0.37	0.3	0.29	0.39	0.3	0.35	0.268497330282227	-1.89702035158446	NT	1.14	1.28	1.29	1.95	1.92	2.02	1.11	1.64	1.76	0.42	0.42	4.26	0.32	0.36	5.68	0.55	0.36	0.4	0.905031892274982	-0.14395946289454	NT
Amphritea	protein export and secretion system	type i secretion system	shlb_fhac_hecb family hemolysin secretion_activation protein	3.08	2.84	2.56	2.38	3.58	2.92	3.08	3.22	2.56	1.18	1	0.86	3.44	0.6	0.58	2.39	4.16	0.7	0.568649885583524	-0.814387427938312	0.1117306	2.28	2.56	2.58	3.9	3.84	4.04	2.22	3.28	3.52	0.84	4.18	4.39	0.64	0.72	10.79	1.1	0.72	0.8	0.856839121190645	-0.22290374334814	0.8149923072
Amphritea	transcription and rna metabolism	transcription regulation	sigma d regulator	1.54	24.46	1.28	1.19	21.75	1.46	1.54	1.61	19.82	4.37	2	0.43	5.13	6	2.45	9.08	5.12	8.43	0.576155391828533	-0.795470129077254	0.543221963513513	1.14	1.28	1.29	1.95	1.92	2.02	1.11	1.64	21.62	5.25	2.98	0.43	0.32	0.36	14.67	6.28	36.3	2.46	2.03267589049161	1.02338019626621	0.617517874730022
Amphritea	protein export and secretion system	sec system	signal peptidase i	3.08	2.84	2.56	2.38	3.58	2.92	3.08	3.22	2.56	4.91	1	0.86	5.19	8.01	5.37	6.86	5.86	6.1	1.68421052631579	0.752072486556415	0.148086294954545	2.28	2.56	2.58	3.9	3.84	4.04	2.22	3.28	3.52	17.71	8.3	21.78	0.64	6.7	4.26	1.1	6.28	0.8	2.39440113394756	1.25966486718459	0.366819341772152
Amphritea	protein export and secretion system	sec system	signal recognition particle-docking protein ftsy	1.54	1.42	1.28	1.19	1.79	1.46	1.54	1.61	1.28	11.66	9.47	42.06	0.37	0.9	9.82	2.33	0.3	8.82	6.53928299008391	2.70913245783975	0.267910737	1.14	1.28	1.29	1.95	1.92	2.02	1.11	1.64	1.76	5.05	3.77	0.43	0.32	0.36	2.17	0.55	0.36	0.4	0.950389794472006	-0.0734087506927902	0.932019931034483
Amphritea	protein export and secretion system	sec system	signal recognition particle protein	1.54	1.42	1.28	1.19	1.79	1.46	1.54	1.61	1.28	0.59	0.5	0.43	1.5	2.69	0.29	1.85	1.05	2.28	0.852784134248665	-0.229747497378564	0.660530585618729	1.14	1.28	1.29	1.95	1.92	2.02	1.11	1.64	1.76	4.01	1.07	0.43	0.89	1.18	0.22	0.55	3.79	17.31	2.0871722182849	1.06154964612056	0.604951152317881
Amphritea	dna replication_ modification_ recombination and repair	dna recombination	single-stranded-dna-specific exonuclease recj	1.54	1.42	1.28	1.19	1.79	1.46	1.54	1.61	1.28	7.25	4.86	0.43	2.37	3.15	5.46	2.95	3.33	2.53	2.46605644546148	1.30220582190433	0.0714800791304348	1.14	1.28	1.29	1.95	1.92	2.02	1.11	1.64	1.76	0.42	7.91	0.43	0.32	3.26	2.9	1.59	0.36	0.4	1.24663359319631	0.318037494874697	0.783594118421053
Amphritea	dna replication_ modification_ recombination and repair	replication	single-stranded dna-binding protein	1.54	1.42	1.28	1.19	1.79	15.61	1.54	1.61	1.28	4.21	1.29	4.35	6.94	2.75	6.6	5.76	12.48	1.84	1.69552457813646	0.761731697662422	0.490866345093946	1.14	1.28	1.29	1.95	1.92	2.02	1.11	1.64	1.76	1.99	4.35	0.43	7.93	7.1	9.33	4.52	9.41	9.43	3.86180014174344	1.94927350297926	0.0444710547692308
Amphritea	cell cycle control_ cell division_ differentiation and chromosome partitioning	chromosome partitioning	site-specific tyrosine recombinase xerd	3.08	2.84	2.56	2.38	3.58	2.92	3.08	3.22	2.56	11.94	4.48	0.86	0.74	1.9	2.48	9.02	6.59	6.1	1.68230358504958	0.750438074870463	0.342606621259842	2.28	2.56	2.58	3.9	3.84	4.04	2.22	3.28	3.52	4.32	6.88	0.86	0.64	0.72	0.44	1.1	0.72	1.77	0.618355776045358	-0.69349095150025	0.412431766423358
Amphritea	mobile genetic elements	bacteriophage	slyx family protein	1.54	1.42	1.28	1.19	1.79	1.46	1.54	1.61	1.28	0.59	8.36	22.5	6.33	0.3	1.54	11.56	0.3	4.68	4.2837528604119	2.09887525008281	0.245464541480144	1.14	1.28	1.29	1.95	1.92	2.02	1.11	1.64	1.76	0.42	1.41	6.1	0.32	4.9	0.96	13.79	34.83	11.41	5.25442948263643	2.39353412722189	0.345493578947368
Amphritea	translation_ ribosomal structure and biogenesis	ribosome biogenesis	small ribosomal subunit biogenesis gtpase rsga	4.62	92.34	3.84	89.04	5.37	41.82	48.06	4.83	47.57	15	9.13	2.58	9.29	18.49	13.42	18.36	11.01	7.37	0.310083261726273	-1.68927244341682	0.201602559556452	3.42	33.48	132.48	5.85	5.76	6.06	51.35	113.94	5.28	8.85	10.33	54.28	0.96	8.07	7.92	31.92	8.35	11.88	0.398635423074772	-1.32685817993458	0.452888918429003
Amphritea	inorganic ion metabolism_ transport and storage	na+	sodium ion-translocating decarboxylase subunit beta	38.89	1.42	1.28	67.43	1.79	1.46	40.45	1.61	33.03	10.42	0.5	1.59	1.96	1.94	4.08	2.26	1.09	0.93	0.132205380017079	-2.91914720725485	0.197174192560976	1.14	27.83	1.29	1.95	1.92	2.02	1.11	1.64	35.76	9.6	1.35	0.43	0.32	1.59	2.21	2.12	2.4	0.4	0.27350656308599	-1.87035264242527	0.467784209912536
Amphritea	cell wall_ membrane and envelope biogenesis	peptidoglycan-murein biosynthesis	soluble lytic murein transglycosylase	1.54	1.42	1.28	1.19	1.79	1.46	1.54	1.61	22.47	0.59	0.5	0.43	1.01	2.95	3.22	0.39	0.3	0.59	0.290962099125365	-1.78109685572291	0.48369958089172	1.14	1.28	1.29	1.95	1.92	2.02	1.11	1.64	1.76	0.42	0.42	0.43	0.32	0.36	5.66	0.55	0.36	0.4	0.632175761871013	-0.66160237267696	NT
Amphritea	redox homeostasis and oxidative stress	cell redox homeostasis	soluble pyridine nucleotide-disulfide oxidoreductase	4.62	4.26	3.84	3.57	166.14	162.14	4.62	4.83	28.74	2.84	12.59	3.11	5.92	5.54	9.91	2.87	5.8	2.79	0.134209426272338	-2.89744209131671	0.332950917679558	3.42	45.48	3.87	5.85	5.76	86.45	37.05	4.92	5.28	6.67	8.18	5.02	18.7	14.18	11.91	21.3	7.81	6.1	0.504190226171244	-0.987959943352845	0.543289579746835
Amphritea	redox homeostasis and oxidative stress	cell redox homeostasis: regulation	soxr reducing system rsec family protein	1.54	1.42	1.28	1.19	1.79	1.46	1.54	1.61	1.28	0.59	0.5	0.43	0.37	0.3	0.29	0.39	0.3	0.35	0.268497330282227	-1.89702035158446	NT	1.14	1.28	1.29	1.95	1.92	2.02	1.11	1.64	1.76	0.42	1.98	0.43	9.72	12.64	0.22	0.55	0.36	0.4	1.89369241672573	0.921202019876788	0.6228144
Amphritea	cell cycle control_ cell division_ differentiation and chromosome partitioning	sporulation	spovr family protein	1.54	1.42	1.28	1.19	1.79	1.46	1.54	1.61	1.28	0.59	0.5	0.43	1.4	3.05	0.29	5.01	3.37	0.35	1.14340198321892	0.193332697726105	0.821501984767278	1.14	1.28	1.29	1.95	1.92	2.02	47.71	1.64	1.76	0.42	5.67	0.43	6.74	0.36	0.22	0.55	0.36	0.4	0.249547026848954	-2.00261637949044	NT
Amphritea	translation_ ribosomal structure and biogenesis	release factor	ssra-binding protein smpb	127.73	134.5	2.56	2.38	3.58	54.5	132.93	3.22	75.83	9.47	14.11	0.86	2.1	17.82	4.7	16.37	15.41	5.89	0.16143923459226	-2.63093685534884	0.140034084739336	135.95	22.98	2.58	67.36	3.84	4.04	35.3	53.35	3.52	14.55	13.14	22.86	40.66	4.7	26.18	23.12	18	2.36	0.50337468077344	-0.990295442634079	0.516281530997305
Amphritea	stress response	starvation_ stationary phase	stringent starvation protein a	1.54	49.6	150.01	1.19	22.66	21.94	1.54	23.7	59.45	4.77	1.53	6.65	5.34	4.23	4.52	3.46	4.54	6.45	0.125109308566776	-2.99873895987191	0.225219308007519	133.8	25.6	24.74	27.14	1.92	64.62	1.11	1.64	1.76	1.19	2.44	4.82	9.39	4.76	1.22	5.08	5.61	5.04	0.140084298515921	-2.83563283592576	0.329161194570136
Amphritea	precursor metabolite and energy production and conversion	tca cycle	succinate--coa ligase	3.08	2.84	2.56	2.38	3.58	2.92	3.08	3.22	2.56	9.63	1	0.86	4.9	7.1	13.64	0.78	2.68	8.32	1.86536994660565	0.899461779116036	0.314803357758621	2.28	2.56	2.58	3.9	3.84	4.04	2.22	3.28	3.52	6.25	1.72	0.86	21.14	1.48	3.25	14.44	3.26	15.94	2.42168674698795	1.276012259832	0.360868987012987
Amphritea	precursor metabolite and energy production and conversion	tca cycle	succinate dehydrogenase	161.74	5.68	5.12	123.48	157.89	5.84	6.16	83.81	40.08	45.12	97.32	68.31	42.15	79.34	57.08	59.34	45.69	41.45	0.908443540183113	-0.138531241219358	0.88002089630643	4.56	77.27	89.96	7.8	104.53	118.07	51.93	6.56	7.04	60.88	73.97	22.97	15.66	22.92	51.48	43.18	26.4	36.5	0.756777559223467	-0.402058785910141	0.67326018972332
Amphritea	amino acid metabolism and transport	lysine biosynthesis	succinyldiaminopimelate transaminase	3.08	53.31	2.56	2.38	47.31	2.92	3.08	49.49	22.87	17.03	3.38	9.26	4.23	6.59	9.43	9.78	7.51	4.9	0.385614973262032	-1.37476702300964	0.314803357758621	2.28	19.54	2.58	3.9	3.84	4.04	83.48	3.28	3.52	7.3	5.24	0.86	2.8	8.56	13.16	3.11	0.72	3.02	0.354024988138542	-1.49807690127045	0.574420056338028
Amphritea	sulfur compound metabolism	sulfate assimilation	sulfate adenylyltransferase	4.62	4.26	3.84	3.57	5.37	4.38	4.62	4.83	3.84	4.63	12.86	1.29	6.85	1.49	7.45	3.74	3.74	8.53	1.28604118993135	0.362936850720328	0.536013646601942	3.42	3.84	3.87	5.85	5.76	6.06	3.33	4.92	5.28	25.07	8.68	17.1	0.96	8.58	4.21	1.65	1.08	1.2	1.61894637373021	0.695055198342879	0.572509282660333
Amphritea	sulfur compound metabolism	sulfate transport	sulfate permease	1.54	61.41	1.28	1.19	1.79	1.46	1.54	1.61	1.28	0.59	1.21	0.43	5.52	0.3	2.98	4.97	1.15	0.98	0.248016415868673	-2.01149248109564	0.565714931147541	1.14	1.28	1.29	1.95	1.92	2.02	1.11	1.64	1.76	0.42	0.42	0.43	0.32	0.36	0.22	0.55	0.36	0.4	0.246633593196315	-2.01955877674854	NT
Amphritea	sulfur compound metabolism	sulfate transport	sulfate transporter cysz	1.54	1.42	1.28	1.19	1.79	1.46	1.54	1.61	1.28	0.59	0.89	0.43	0.37	0.3	1.02	1.33	0.3	0.86	0.464530892448513	-1.10615355231542	0.00103858553423077	1.14	1.28	1.29	1.95	1.92	2.02	1.11	1.64	1.76	0.42	0.71	0.43	3.45	0.36	2.38	0.55	0.36	0.4	0.642097802976612	-0.639135032551029	0.44276184
Amphritea	sulfur compound metabolism	sulfite export	sulfite exporter taue_safe family protein	3.08	2.84	2.56	2.38	3.58	2.92	3.08	3.22	2.56	1.18	1	0.86	0.74	0.6	0.58	4.35	0.6	0.7	0.40465293668955	-1.30524302930699	NT	2.28	2.56	2.58	3.9	3.84	4.04	2.22	3.28	3.52	0.84	0.84	0.86	0.64	0.72	3.81	1.1	0.72	0.8	0.366052445074415	-1.4498777337322	NT
Amphritea	sulfur compound metabolism	thiosulfate oxidation	sulfur oxidation c-type cytochrome soxax	1.54	1.42	1.28	1.19	1.79	1.46	1.54	1.61	1.28	3.69	6.84	4.91	4.63	1.24	3.62	3.65	5.17	9.21	3.27688787185355	1.71232630776366	0.0217779985125	1.14	1.28	1.29	1.95	1.92	2.02	1.11	1.64	1.76	4.12	1.46	2.38	2.5	0.87	2.45	14.14	5.52	2.13	2.52090715804394	1.33394298646459	0.36185191416309
Amphritea	translation_ ribosomal structure and biogenesis	trna processing and modification	sulfurtransferase complex tus	6.16	5.68	5.12	4.76	7.16	5.84	6.16	6.44	5.12	2.36	6.9	1.72	9.67	1.2	1.16	2.84	6.9	9.85	0.812356979405034	-0.299814255108554	0.575804010707804	4.56	5.12	5.16	7.8	7.68	8.08	4.44	6.56	7.04	14.35	2	1.72	18.25	1.44	6.23	23.2	1.44	6.25	1.32671863926293	0.40786244698614	0.682412605108055
Amphritea	sulfur compound metabolism	sulfate transport	sulp family inorganic anion transporter: sulfate transporter	6.16	5.68	5.12	4.76	7.16	5.84	6.16	6.44	5.12	2.36	6.77	1.72	2.99	4.78	4.27	2.86	1.2	1.4	0.540617848970252	-0.887318950392163	0.0201853622278481	4.56	5.12	5.16	7.8	7.68	8.08	4.44	6.56	7.04	1.68	11.54	1.72	1.28	1.44	0.88	2.2	1.44	1.6	0.421332388377038	-1.24696927285161	NT
Amphritea	redox homeostasis and oxidative stress	oxidative stress	superoxide dismutase	1.54	23.62	1.28	26.04	78.74	39.21	1.54	21.97	19.15	64.97	37.93	46.58	27.07	20.6	20.91	27.17	23.4	28.31	1.3934957060397	0.478708556883937	0.531926178793774	1.14	23.7	44.52	1.95	27.33	2.02	37.42	19.96	1.76	10.1	10.64	1.18	9.61	4.85	2.72	1.44	18.28	0.89	0.373654568210263	-1.42022293443944	0.309270124528302
Amphritea	redox homeostasis and oxidative stress	oxidative stress	superoxide dismutase (fe)	1.54	1.42	1.28	1.19	1.79	1.46	1.54	1.61	1.28	16.78	39.1	49.93	47.18	17.66	19.12	34.97	45.66	44.98	24.0564454614798	4.58835158303985	0.00180560124264706	1.14	1.28	1.29	1.95	1.92	2.02	1.11	1.64	1.76	5.37	11.18	0.43	4.64	5.57	4.23	37.16	21.3	49.97	9.91141034727144	3.30909036076629	0.18822786835443
Amphritea	stress response	rna decay	symmetrical bis(5-nucleosyl)-tetraphosphatase	1.54	1.42	1.28	1.19	1.79	1.46	1.54	1.61	1.28	0.59	0.5	0.43	0.37	0.3	0.29	0.39	0.3	0.35	0.268497330282227	-1.89702035158446	NT	1.14	1.28	1.29	1.95	1.92	2.02	1.11	1.64	1.76	0.42	0.42	0.43	0.32	0.36	7.43	0.55	0.36	0.4	0.757618710134656	-0.400456134876774	NT
Amphritea	mobile genetic elements	bacteriophage	tail-specific protease	3.08	2.84	34.22	9.56	20.48	24.72	15.73	33.84	20.33	31.24	14.17	11.75	18.01	27.24	18.59	23.23	8.85	21.85	1.06146844660194	0.0860614860737269	0.88475072414734	23.76	13.79	2.58	17.31	3.84	20.7	9.21	19.38	21.24	9.53	11.29	4.86	14.17	19.38	12.15	1.61	3.49	14.65	0.691373947348456	-0.532461854520117	0.440666247491639
Amphritea	carbon compound and carbohydrate metabolism_ transport and storage	transport	taxi family trap transporter solute-binding subunit	3.08	2.84	2.56	33.93	3.58	2.92	3.08	3.22	2.56	1.18	4.69	0.86	0.74	1.48	5.99	4.64	8.79	9.54	0.656222953089839	-0.607742038169481	0.715289405769231	2.28	2.56	2.58	3.9	3.84	4.04	32.95	3.28	3.52	1.69	9.44	0.86	0.64	0.72	2.93	1.1	0.72	0.8	0.320610687022901	-1.64110557875869	0.473840139130435
Amphritea	cell wall_ membrane and envelope biogenesis	lps: lipid a	tetraacyldisaccharide 4-kinase	1.54	1.42	1.28	1.19	1.79	1.46	1.54	1.61	1.28	0.59	3.87	0.43	0.37	0.3	3.5	0.39	6.37	0.35	1.23340961098398	0.302651993251908	0.778043693382353	1.14	1.28	1.29	1.95	1.92	2.02	1.11	1.64	1.76	0.42	4.23	0.43	0.32	0.36	0.22	0.55	0.36	1.97	0.627923458540043	-0.671339384042246	NT
Amphritea	cofactor_ prosthetic group_ electron carrier and vitamin metabolism and transport	thiamine	thiamine-phosphate kinase thil	1.54	1.42	1.28	1.19	1.79	1.46	1.54	1.61	1.28	0.59	0.5	0.43	0.37	0.3	0.29	0.39	2.3	0.35	0.421052631578947	-1.24792751344359	NT	1.14	1.28	1.29	1.95	1.92	2.02	1.11	1.64	1.76	0.42	0.42	0.43	5.13	0.36	0.22	0.55	0.36	9.03	1.19914953933381	0.262011580522686	NT
Amphritea	cofactor_ prosthetic group_ electron carrier and vitamin metabolism and transport	thiamine	thiamine phosphate synthase thie	1.54	1.42	1.28	1.19	1.79	1.46	1.54	1.61	1.28	0.59	6.53	0.43	0.6	0.77	3.6	2.37	4.87	9.56	2.23646071700992	1.16121741791206	0.313819808982036	1.14	1.28	1.29	1.95	1.92	2.02	1.11	1.64	1.76	0.42	0.42	0.43	2.03	0.86	1.07	10.08	0.36	0.4	1.13890857547838	0.18765194107783	0.899614255192878
Amphritea	cofactor_ prosthetic group_ electron carrier and vitamin metabolism and transport	thiamine	thiazole synthase thig	1.54	1.42	1.28	1.19	1.79	1.46	1.54	1.61	1.28	0.59	0.5	0.43	0.37	0.3	0.29	3.6	0.3	9.51	1.21205186880244	0.277451439126765	NT	1.14	1.28	1.29	1.95	1.92	2.02	1.11	1.64	1.76	0.42	0.42	0.43	0.32	0.36	0.22	0.55	0.36	0.4	0.246633593196315	-2.01955877674854	NT
Amphritea	redox homeostasis and oxidative stress	cell redox homeostasis	thioredoxin	1.54	1.42	1.28	1.19	1.79	1.46	1.54	1.61	1.28	0.59	0.5	0.43	0.37	4.96	0.29	0.39	0.3	0.35	0.623951182303585	-0.680494937280006	NT	1.14	1.28	1.29	1.95	1.92	2.02	1.11	1.64	1.76	0.42	0.42	0.43	0.32	0.36	0.22	0.55	0.36	0.4	0.246633593196315	-2.01955877674854	NT
Amphritea	redox homeostasis and oxidative stress	cell redox homeostasis	thioredoxin trxa	1.54	69.3	85.1	103.35	68.01	134.81	39.24	36.65	83.24	3.46	2.04	1.3	2.61	1.73	2.9	3.53	3.49	9.79	0.0496587470220849	-4.3318083295453	0.0122779369565217	202.19	105.53	112.9	1.95	79.59	101.35	91.29	145.2	169.85	6.16	3.42	18.07	11.96	6.51	3.67	2.91	15.97	5.35	0.0732980145566173	-3.77008206956183	0.0119391
Amphritea	sulfur compound metabolism	thiosulfate oxidation	thiosulfate oxidation carrier complex protein soxz	1.54	1.42	1.28	1.19	1.79	1.46	1.54	1.61	1.28	0.59	6.69	0.43	0.37	6.82	0.29	0.39	0.3	0.35	1.23798627002288	0.307995314326217	NT	1.14	1.28	1.29	1.95	1.92	2.02	1.11	1.64	1.76	5.07	0.42	0.43	0.32	0.36	1.96	0.55	2.91	2.57	1.03401842664777	0.0482618953206269	0.947321167659574
Amphritea	sulfur compound metabolism	thiosulfate oxidation	thiosulfate oxidation carrier protein soxy	1.54	1.42	1.28	1.19	1.79	1.46	1.54	39.77	1.28	0.59	0.5	1.65	0.37	0.91	5.23	2.43	1.43	0.35	0.262531694948313	-1.92943648778698	0.544701817714286	46.98	43.3	41.81	1.95	1.92	2.02	23.8	1.64	1.76	3.01	3.81	1.84	1.21	1.65	0.59	2.14	4.67	3.15	0.133611817411309	-2.9038804810371	0.211376220359281
Amphritea	translation_ ribosomal structure and biogenesis	trna-ligase	threonine--trna ligase	3.08	2.84	2.56	2.38	3.58	2.92	3.08	3.22	2.56	1.18	2.68	0.86	9.52	2.39	6.43	5.74	3.19	9.19	1.57055682684973	0.6512761444105	0.35174350546875	2.28	2.56	2.58	3.9	3.84	4.04	2.22	3.28	3.52	2.68	2.64	6.6	1.78	0.72	0.44	3.34	0.72	6.83	0.912473423104181	-0.132145555639321	0.834945555555556
Amphritea	amino acid metabolism and transport	bcaa biosynthesis	threonine deaminase	3.08	160.26	99.75	46.43	3.58	2.92	3.08	3.22	34.24	2.55	1	3.18	1.86	6.8	1.76	6.24	1.71	2.92	0.0785842494951761	-3.66961600518184	0.245691104568345	88.97	29.05	79.2	3.9	3.84	4.04	88.03	3.28	71.34	0.84	2.11	0.86	25.9	3.17	0.44	1.1	2.76	2.53	0.106847840710346	-3.22637034204128	0.128316841791045
Amphritea	amino acid metabolism and transport	threonine biosynthesis	threonine synthase	3.08	2.84	2.56	2.38	3.58	2.92	3.08	3.22	2.56	3.12	5.88	5.13	2.14	0.93	5.62	4.5	2.18	4.74	1.30587337909992	0.385015016179393	0.356807376455696	2.28	2.56	2.58	3.9	3.84	4.04	2.22	3.28	3.52	2.43	8.34	1.9	0.64	4.65	3.79	1.1	1.96	0.8	0.907512402551382	-0.140010734999796	0.834945555555556
Amphritea	translation_ ribosomal structure and biogenesis	trna processing and modification	threonylcarbamoyl-amp synthase	4.62	4.26	193.71	3.57	5.37	4.38	4.62	27.22	3.84	3.89	1.5	1.29	3.91	3.45	1.24	1.17	5.91	2.07	0.097102428554394	-3.36434881153946	0.4556889	3.42	12.06	57.59	5.85	5.76	6.06	20.09	4.92	5.28	13.13	7.57	2.12	55.81	11.25	4.28	2.63	11.92	1.74	0.912583656944559	-0.131971277457249	0.927303906976744
Amphritea	translation_ ribosomal structure and biogenesis	trna processing and modification	tigr01621 family pseudouridine synthase	1.54	1.42	1.28	1.19	1.79	1.46	1.54	1.61	1.28	0.59	1.13	0.43	2.66	0.3	3.29	0.39	0.86	0.35	0.7627765064836	-0.390667685559667	0.561000375	1.14	1.28	1.29	1.95	1.92	2.02	1.11	1.64	1.76	0.42	0.42	1.79	0.32	0.36	0.22	0.55	0.36	0.4	0.343019135364989	-1.54363903532267	NT
Amphritea	posttranslational modification_ protein turnover_ chaperones	protein processing_ degradation	tigr02281 family clan aa aspartic protease	1.54	1.42	1.28	1.19	1.79	1.46	1.54	1.61	1.28	0.59	0.5	0.43	0.37	0.3	0.29	5.33	0.3	1.69	0.747520976353928	-0.419814031219184	NT	1.14	1.28	1.29	1.95	1.92	2.02	1.11	1.64	1.76	0.42	0.42	0.43	0.32	0.36	0.22	0.55	0.36	0.4	0.246633593196315	-2.01955877674854	NT
Amphritea	cell wall_ membrane and envelope biogenesis	envelope integrity	tol-pal system protein tolb	1.54	1.42	1.28	1.19	1.79	1.46	1.54	1.61	1.28	0.59	2.73	0.43	0.37	0.3	2.51	2.21	3.33	1.83	1.09077040427155	0.125347461443998	0.836544151256983	1.14	1.28	1.29	1.95	1.92	2.02	1.11	1.64	1.76	4.89	3.79	0.43	0.32	0.36	0.22	0.55	0.36	0.4	0.802267895109851	-0.317844029765382	NT
Amphritea	cell wall_ membrane and envelope biogenesis	envelope integrity	tol-pal system protein tolq	3.08	2.84	2.56	2.38	3.58	2.92	3.08	3.22	2.56	1.18	1	0.86	2.79	2.4	3.55	2.95	1.79	18.33	1.32913806254767	0.410490970534031	0.748443077593985	2.28	2.56	2.58	3.9	3.84	4.04	2.22	3.28	3.52	2.28	5.32	0.86	0.64	0.72	14.96	6.22	9.05	9.83	1.76754075124026	0.821743477232406	0.445093647058824
Amphritea	cell wall_ membrane and envelope biogenesis	envelope integrity	tol-pal system protein tolr	1.54	1.42	1.28	1.19	1.79	1.46	1.54	1.61	1.28	1.87	0.5	0.43	0.37	0.3	0.29	0.39	0.3	0.35	0.366132723112128	-1.44956137461324	NT	1.14	1.28	1.29	1.95	1.92	2.02	1.11	1.64	1.76	0.42	0.42	0.43	0.32	0.36	2.84	0.55	0.36	0.4	0.432317505315379	-1.20983684014702	NT
Amphritea	cell wall_ membrane and envelope biogenesis	envelope integrity	tol-pal system protein ybgf	3.08	2.84	44.42	21.35	23.78	2.92	3.08	3.22	16.2	1.18	1.37	1.85	7.56	5.26	5.53	11.57	3.28	4.26	0.346265199768384	-1.53005069333082	0.285356378778135	2.28	2.56	2.58	39.35	3.84	52.08	2.22	3.28	55.47	6.42	2.24	0.86	9.73	1.65	5.3	2.45	10.98	0.8	0.247036539166565	-2.01720364831757	0.366819341772152
Amphritea	cell wall_ membrane and envelope biogenesis	envelope integrity	tol-pal system tola	1.54	1.42	1.28	1.19	1.79	1.46	1.54	1.61	1.28	0.59	0.5	0.43	0.37	0.3	0.29	0.39	0.3	0.35	0.268497330282227	-1.89702035158446	NT	1.14	1.28	1.29	1.95	1.92	2.02	1.11	1.64	1.76	1.36	2.91	20.88	0.32	0.36	0.22	0.55	0.36	0.4	1.93905031892275	0.955350242288634	0.715241001869159
Amphritea	lipid metabolism and transport	fatty acid biosynthesis	trans-2-enoyl-coa reductase family protein	3.08	2.84	2.56	2.38	252.49	2.92	3.08	134.92	2.56	8.4	4.8	2.27	9.5	1.3	1.73	6.47	2.88	3.79	0.101123319322567	-3.30581236973665	0.401598788038278	2.28	2.56	2.58	3.9	3.84	66.27	2.22	3.28	3.52	13.99	9.4	15.16	1.67	3.18	8.91	3.01	18.58	1.85	0.837479270315091	-0.255874614260928	0.890626459701493
Amphritea	precursor metabolite and energy production and conversion	pentose phosphate pathway	transaldolase	1.54	1.42	1.28	1.19	1.79	1.46	1.54	1.61	1.28	11.82	15.41	0.43	0.37	0.3	0.29	1.95	8.94	0.99	3.08924485125858	1.6272542224376	0.342499547619048	1.14	1.28	1.29	1.95	1.92	2.02	1.11	1.64	1.76	5.86	1.11	0.43	11.45	6.05	0.22	0.55	0.36	5.48	2.23316796598157	1.15909176642028	0.437123189189189
Amphritea	dna replication_ modification_ recombination and repair	dna repair	transcription-repair coupling protein mfd	1.54	1.42	1.28	1.19	1.79	1.46	1.54	1.61	1.28	0.59	0.5	0.43	16.79	0.3	2.56	0.39	0.3	0.35	1.69412662090008	0.760541707325227	NT	1.14	1.28	1.29	1.95	1.92	2.02	1.11	1.64	1.76	0.42	0.42	0.43	6.82	0.36	0.22	0.55	0.36	0.4	0.707299787384833	-0.499606267260004	NT
Amphritea	transcription and rna metabolism	transcription elongation	transcription elongation factor grea	1.54	1.42	1.28	1.19	1.79	1.46	1.54	1.61	1.28	0.59	0.5	0.43	3.36	2.59	0.29	0.39	6.88	1.43	1.25553012967201	0.328296650199872	0.750100593103448	1.14	1.28	1.29	1.95	1.92	2.02	1.11	1.64	1.76	3.71	3.44	3.9	0.32	0.36	0.22	0.55	0.36	0.4	0.939759036144578	-0.0896372124846762	0.918887402635432
Amphritea	transcription and rna metabolism	transcription termination	transcription termination factor rho	1.54	1.42	1.28	1.19	1.79	1.46	1.54	1.61	1.28	1.13	2.46	6.84	0.81	1.21	5.42	1.98	1.18	0.35	1.63081617086194	0.705594167498736	0.449088483956044	1.14	1.28	1.29	1.95	1.92	2.02	1.11	1.64	1.76	4.34	0.79	0.43	0.32	1.33	0.77	6.74	0.36	0.4	1.0970942593905	0.133687483547146	0.899722088495575
Amphritea	transcription and rna metabolism	transcription antitermination	transcription termination_antitermination protein nusa	1.54	1.42	1.28	1.19	1.79	1.46	1.54	1.61	1.28	4.02	17.83	38.56	8.74	7.18	15.14	26.26	30.22	19.73	12.790236460717	3.6769710313157	0.0201853622278481	1.14	1.28	1.29	1.95	1.92	2.02	1.11	1.64	1.76	20.49	22.53	29.08	8.27	5.48	16.97	0.55	3.59	2.05	7.72572643515237	2.94967059322652	0.0997634548672566
Amphritea	transcription and rna metabolism	transcription antitermination	transcription termination_antitermination protein nusg	1.54	1.42	1.28	1.19	1.79	1.46	1.54	1.61	1.28	0.59	2.49	0.43	0.37	1.23	0.29	0.39	0.3	1.01	0.541571319603356	-0.88477675582971	0.112354464277457	1.14	1.28	1.29	1.95	1.92	2.02	1.11	1.64	1.76	0.42	2.3	0.43	5.76	1.34	3.02	0.55	2	0.4	1.14953933380581	0.201055831620009	0.8149923072
Amphritea	stress response	acid stress	transcriptional regulator bola	4.62	4.26	3.84	3.57	5.37	4.38	4.62	4.83	3.84	1.77	31.48	12.6	3.81	3.15	8.87	7.04	9.59	5.43	2.12916348843122	1.09028673179739	0.317137351282051	3.42	3.84	3.87	5.85	5.76	6.06	3.33	4.92	5.28	7.15	3.04	24.74	0.96	1.08	1.51	1.65	15.13	4.09	1.4020789038507	0.487567541210849	0.69681135483871
Amphritea	amino acid metabolism and transport	glycine cleavage system: regulation	transcriptional regulator gcva	1.54	1.42	1.28	1.19	1.79	1.46	1.54	1.61	1.28	0.59	0.5	0.43	0.37	0.3	0.29	0.39	0.3	0.35	0.268497330282227	-1.89702035158446	NT	1.14	1.28	1.29	1.95	1.92	2.02	1.11	1.64	1.76	0.42	0.42	0.43	0.32	0.36	3.62	0.55	0.36	0.4	0.487597448618001	-1.03623751789517	NT
Amphritea	dna replication_ modification_ recombination and repair	sos response: regulation	transcriptional repressor lexa	1.54	1.42	1.28	1.19	1.79	1.46	1.54	1.61	1.28	0.59	0.5	0.43	4.09	1.99	0.29	1.43	7.37	0.35	1.29977116704806	0.378257650004084	0.740292716024653	1.14	1.28	1.29	1.95	1.92	2.02	1.11	1.64	1.76	6.38	6.49	0.43	4.55	3.61	3.28	0.55	36.07	17.14	5.56343019135365	2.47597466606909	0.319175933944954
Amphritea	posttranslational modification_ protein turnover_ chaperones	protein processing_ degradation	transglutaminase-like cysteine proteinase btlcp	1.54	1.42	1.28	1.19	1.79	1.46	1.54	1.61	1.28	0.59	2.62	0.43	2.3	1.29	0.8	3.84	0.3	0.35	0.954996186117468	-0.066433123289136	0.928914845454545	1.14	1.28	1.29	1.95	1.92	2.02	1.11	1.64	1.76	0.42	0.42	0.43	0.32	0.36	0.22	0.55	0.36	0.4	0.246633593196315	-2.01955877674854	NT
Amphritea	translation_ ribosomal structure and biogenesis	translation factors	translation initiation factor if-1	3.08	2.84	2.56	2.38	3.58	2.92	3.08	3.22	26.34	1.18	1	2.6	8.17	3.21	2.47	1.54	2.27	5.09	0.5506	-0.860923484953888	0.561000375	2.28	2.56	2.58	3.9	3.84	4.04	34.44	3.28	3.52	7.58	2.73	2.87	0.64	2.56	8.8	1.1	2.25	0.8	0.485274652547981	-1.04312658940787	0.592843254545455
Amphritea	translation_ ribosomal structure and biogenesis	translation factors	translation initiation factor if-2	96.32	2.84	46.87	152.37	3.58	139.85	192.31	3.22	107.03	3.58	4.13	41.93	8.84	18.19	23.5	14.68	15.04	7.12	0.184056744448475	-2.44177747907415	0.10755928125	2.28	92.11	174.68	3.9	75.46	178.65	59.46	3.28	88.38	14.9	4.85	72.71	12.92	29.34	23.96	2.53	9.49	6.12	0.260719551754645	-1.93942931806764	0.189341843478261
Amphritea	translation_ ribosomal structure and biogenesis	translation factors	translation initiation factor if-3	1.54	1.42	1.28	1.19	1.79	1.46	60.16	28.86	1.28	2.42	0.84	11.38	9.56	10.21	7.67	11.37	14	8.42	0.766518488583552	-0.383607504482608	0.821501984767278	1.14	1.28	1.29	1.95	1.92	2.02	1.11	1.64	1.76	24.37	27.63	49.45	45.93	21.82	26.87	44.52	37.99	64.44	24.3104181431609	4.60350280305765	0.0035885712
Amphritea	translation_ ribosomal structure and biogenesis	ribosomal biogenesis	translational gtpase typa	3.08	2.84	2.56	2.38	3.58	2.92	3.08	3.22	2.56	12.85	32.84	84.4	39.05	40.35	33.26	34.16	51.51	38.95	14.011060259344	3.80849422788809	0.00587692555714286	2.28	2.56	2.58	3.9	3.84	4.04	2.22	3.28	3.52	7.52	23.38	44.75	35.11	13.48	7.55	13.9	38.6	6.47	6.75974486180014	2.75696879479709	0.0624216505263158
Amphritea	mobile genetic elements	transposons	transposase	1.54	1.42	1.28	1.19	1.79	1.46	1.54	1.61	1.28	0.59	1.02	0.43	0.37	0.3	0.29	0.39	0.3	0.35	0.308161708619375	-1.69824048746996	NT	1.14	1.28	1.29	1.95	1.92	2.02	1.11	1.64	1.76	0.42	2.75	0.43	0.32	0.36	2.19	0.55	1.21	0.4	0.611622962437987	-0.709285523418309	0.30794461421801
Amphritea	carbon compound and carbohydrate metabolism_ transport and storage	transport	trap-type c4-dicarboxylate transport system	1.54	1.42	1.28	1.19	1.79	1.46	1.54	1.61	1.28	15.96	2.03	0.43	2.94	1.72	4.23	5.39	10.61	7.77	3.89626239511823	1.96209083948097	0.137743303980583	1.14	1.28	1.29	1.95	1.92	2.02	1.11	1.64	1.76	1.45	0.42	0.43	0.32	0.36	0.22	55.39	0.36	0.4	4.20623671155209	2.072530041932	NT
Amphritea	carbon compound and carbohydrate metabolism_ transport and storage	transport	trap transporter large permease	15.4	14.2	12.8	11.9	17.9	14.6	15.4	93.01	63.45	13.9	34.34	16.75	22.89	10.39	39.03	33.89	62.14	20.19	0.980128353823552	-0.0289574035174153	0.976924159250318	11.4	12.8	12.9	19.5	19.2	20.2	33.97	51.02	17.6	10.33	12.55	21.38	13.04	4.3	13.57	27.16	3.6	6.27	0.564983131074072	-0.823720301835808	0.265829106122449
Amphritea	carbon compound and carbohydrate metabolism_ transport and storage	transport	trap transporter small permease subunit	7.7	7.1	6.4	5.95	8.95	7.3	7.7	8.05	6.4	2.95	2.5	2.15	4.36	9.54	4.48	4.35	7.23	4.46	0.641037376048818	-0.641519618436071	0.0647591886666667	5.7	6.4	6.45	9.75	9.6	10.1	5.55	8.2	8.8	5.28	3.84	17.74	1.6	2.69	5.47	11.85	1.8	7.04	0.812331679659816	-0.299859186568821	0.653502919354839
Amphritea	carbon compound and carbohydrate metabolism_ transport and storage	transport	trap transporter substrate-binding protein	13.86	12.78	35.34	10.71	32.83	13.14	13.86	32.18	19.28	8.19	60.16	9.44	22.47	36.19	35.66	22.62	24.75	35.69	1.38694423306881	0.471909780240802	0.423776195070423	10.26	11.52	11.61	92.11	17.28	18.18	9.99	14.76	15.84	34.38	38.03	55.57	61.49	29.41	42.29	21.85	6.52	22.29	1.5471595137683	0.62962194782687	0.516281530997305
Amphritea	protein export and secretion system	sec system	trigger factor	60.31	63.29	2.56	36.21	55.95	2.92	62.7	58.64	26.89	1.18	12.18	3.96	23.44	22.67	22.08	9.67	7.26	7.86	0.298535740384876	-1.74402443512461	0.0562876394516129	2.28	22.9	2.58	3.9	3.84	4.04	2.22	3.28	3.52	7.67	10.51	10.22	20.92	16.46	29.88	19.61	31.11	18.26	3.39044481054366	1.76147456063829	0.0291631924528302
Amphritea	precursor metabolite and energy production and conversion	glycolysis_ gluconeogenesis	triose-phosphate isomerase	1.54	37.63	1.28	33.52	33.17	56.86	1.54	21.36	45.01	21.82	20.7	13.4	19.94	21.6	33.55	24.7	15.55	19.14	0.821008149713251	-0.284531551943313	0.697423666829268	24.86	21.17	1.29	70.11	1.92	40.42	12.85	61.58	52.18	10.53	26.88	13.55	12.13	7.26	6.31	9.17	3.16	15.1	0.363468119282073	-1.46009926766334	0.201691549090909
Amphritea	carbon compound and carbohydrate metabolism_ transport and storage	tricarboxylate transport	tripartite tricarboxylate transporter substrate binding protein	3.08	2.84	2.56	2.38	3.58	2.92	3.08	3.22	2.56	1.18	1	0.86	2.63	2.55	6.54	0.78	5.3	1.49	0.85163996948894	-0.231684434399281	0.715289405769231	2.28	2.56	2.58	3.9	3.84	4.04	2.22	3.28	3.52	7.7	0.84	17.07	0.64	5.43	0.44	19.54	0.72	0.8	1.88447909284196	0.914165789260403	0.546208141057935
Amphritea	carbon compound and carbohydrate metabolism_ transport and storage	tricarboxylate transport	tripartite tricarboxylate transporter tcta	1.54	1.42	1.28	1.19	1.79	1.46	1.54	1.61	1.28	0.59	0.5	0.43	2.46	0.3	0.29	3.5	0.3	0.35	0.6651411136537	-0.588267645444828	NT	1.14	1.28	1.29	1.95	1.92	2.02	1.11	1.64	1.76	0.42	1.29	0.43	11.8	0.36	0.22	0.55	0.36	11.11	1.88093550673281	0.911450382772929	0.636500506329114
Amphritea	inorganic ion metabolism_ transport and storage	k+	trk system potassium transporter trka	1.54	1.42	1.28	1.19	1.79	1.46	1.54	1.61	1.28	0.59	7.23	0.43	0.37	0.3	0.29	0.39	0.3	0.35	0.78184591914569	-0.355043775828946	NT	1.14	1.28	1.29	1.95	1.92	2.02	1.11	1.64	1.76	0.42	0.42	0.43	0.32	0.36	0.22	0.55	0.36	0.4	0.246633593196315	-2.01955877674854	NT
Amphritea	translation_ ribosomal structure and biogenesis	trna processing and modification	trna-u16,u17-dihydrouridine synthase	111.81	195.08	1.28	76.98	1.79	1.46	58.98	1.61	1.28	5.65	0.5	2.7	0.37	2.01	10.17	0.39	5.25	1.16	0.0626290892131388	-3.99702329114886	0.223332280981132	1.14	40.48	57.98	1.95	1.92	2.02	1.11	1.64	1.76	0.42	1.23	5.04	1.57	3.99	10.5	8.25	18.45	0.4	0.453181818181818	-1.14183811401383	0.615750573913043
Amphritea	translation_ ribosomal structure and biogenesis	trna processing and modification	trna-u20-dihydrouridine synthase	1.54	1.42	1.28	1.19	1.79	1.46	1.54	1.61	1.28	0.59	0.5	0.43	1.89	0.3	0.29	0.39	0.3	0.35	0.384439359267735	-1.37917204672184	NT	1.14	1.28	1.29	1.95	1.92	2.02	1.11	1.64	1.76	0.42	0.42	0.43	0.32	0.36	6.33	4.78	0.36	0.4	0.979447200566974	-0.0299603722090053	NT
Amphritea	translation_ ribosomal structure and biogenesis	trna processing and modification	trna-u20a,u20b-dihydrouridine synthase	1.54	1.42	1.28	1.19	1.79	1.46	1.54	1.61	1.28	0.59	0.5	0.43	0.37	0.3	0.29	0.39	0.3	2.99	0.469870327993898	-1.08966542952685	NT	1.14	1.28	1.29	1.95	1.92	2.02	1.11	1.64	1.76	0.42	4.54	0.43	0.32	0.36	0.22	18.96	0.36	4.86	2.15946137491141	1.11067151208922	0.62190775862069
Amphritea	translation_ ribosomal structure and biogenesis	trna processing and modification	trna (adenosine(37)-n6)-threonylcarbamoyltransferase complex tsa	3.08	2.84	2.56	2.38	3.58	2.92	3.08	3.22	2.56	1.18	1	0.86	0.74	2.15	0.58	0.78	2.68	3.58	0.516781083142639	-0.95237483398052	0.02989115896875	2.28	2.56	2.58	3.9	3.84	4.04	2.22	3.28	3.52	0.84	4.56	0.86	0.64	0.72	0.44	1.1	15.77	0.8	0.911764705882353	-0.133266530863464	NT
Amphritea	translation_ ribosomal structure and biogenesis	trna processing and modification	trna (cytosine(32)_uridine(32)-2-o)-methyltransferase trmj	3.08	51.76	2.56	67.78	62.44	2.92	51.33	3.22	41.94	7.47	17.7	19.41	5.13	10.98	3.16	7.09	4.48	7.3	0.288192871825245	-1.79489344261394	0.1576593348	2.28	41.89	2.58	3.9	81.59	4.04	39.26	3.28	45.67	1.61	3.95	9.84	3.15	10.71	2.96	3.81	2.48	33.95	0.322776070203573	-1.63139447004596	0.368794327868852
Amphritea	translation_ ribosomal structure and biogenesis	trna processing and modification	trna (guanosine(37)-n1)-methyltransferase trmd	3.08	2.84	2.56	2.38	3.58	2.92	3.08	3.22	2.56	25.52	1.48	15.94	11.46	13.63	7.87	10.37	11.6	12.6	4.21319603356217	2.07491504385373	0.0225122746235294	2.28	2.56	2.58	3.9	69.05	4.04	2.22	3.28	3.52	11.66	6.74	2.8	1.95	10.14	7.49	8.41	1.52	4.57	0.59167291020015	-0.757128252215496	0.746978259325044
Amphritea	translation_ ribosomal structure and biogenesis	trna processing and modification	trna (guanosine(46)-n7)-methyltransferase trmb	3.08	2.84	2.56	2.38	3.58	2.92	3.08	3.22	19.09	6.98	13.34	2.07	8.21	2.03	8.5	8.03	7.1	12.56	1.60982456140351	0.686903472076359	0.401598788038278	2.28	2.56	2.58	3.9	3.84	4.04	2.22	3.28	3.52	18.76	9.4	2.75	0.64	8.17	3.69	13.66	8.04	16.34	2.88625088589653	1.52919671081562	0.119275144615385
Amphritea	translation_ ribosomal structure and biogenesis	trna processing and modification	trna (n6-isopentenyl adenosine(37)-c2)-methylthiotransferase miab	3.08	2.84	2.56	2.38	3.58	2.92	3.08	3.22	2.56	1.18	7.5	29.77	4.11	1.22	1.53	2.32	3.3	5.45	2.15026697177727	1.10451579234867	0.498424410373444	2.28	2.56	2.58	3.9	3.84	4.04	2.22	3.28	3.52	9.21	5.35	3.53	10.54	10.75	11.79	1.1	32.18	78.03	5.75761871013466	2.52547225169889	0.329527459459459
Amphritea	translation_ ribosomal structure and biogenesis	trna processing and modification	trna (n6-threonylcarbamoyladenosine(37)-n6)-methyltransferase trmo	1.54	1.42	1.28	1.19	1.79	1.46	1.54	1.61	1.28	4.03	6.73	0.43	9.82	0.3	0.29	1.24	0.3	1.04	1.84439359267735	0.883146559027369	0.51130831743487	1.14	1.28	1.29	1.95	1.92	2.02	1.11	1.64	1.76	0.42	1.21	0.43	0.32	0.36	0.22	5.8	0.36	0.4	0.674698795180723	-0.567684509289321	NT
Amphritea	translation_ ribosomal structure and biogenesis	trna processing and modification	trna (uridine(34)_cytosine(34)_5-carboxymethylaminomethyluridine(34)-2-o)-methyltransferase trml	3.08	2.84	2.56	2.38	3.58	2.92	3.08	3.22	2.56	1.18	3.58	19.21	2.61	0.6	0.58	0.78	0.6	1.39	1.16437833714722	0.219559903985026	0.888737975169607	2.28	2.56	2.58	3.9	3.84	4.04	2.22	3.28	3.52	1.87	4.73	0.86	0.64	19.69	0.44	1.1	0.72	0.8	1.09319631467045	0.128552501439516	0.929706285714286
Amphritea	translation_ ribosomal structure and biogenesis	trna processing and modification	trna (uridine(54)-c5)-methyltransferase trma	1.54	1.42	1.28	1.19	1.79	1.46	75.16	1.61	1.28	0.59	0.5	0.43	0.37	3.59	1.41	0.39	1.36	0.35	0.103655021330566	-3.27013808868376	0.513927810536779	1.14	1.28	1.29	1.95	1.92	99.01	1.11	1.64	1.76	0.42	7.06	0.43	0.32	0.36	0.88	0.55	6.16	0.4	0.149234923492349	-2.7443429047807	0.592843254545455
Amphritea	translation_ ribosomal structure and biogenesis	trna processing and modification	trna 2-selenouridine(34) synthase mnmh	1.54	1.42	1.28	1.19	1.79	1.46	1.54	1.61	1.28	0.59	0.5	27.16	1.5	0.3	3.84	0.39	1.42	2.82	2.93821510297483	1.55494001762171	0.544701817714286	1.14	1.28	1.29	1.95	1.92	2.02	1.11	1.64	1.76	0.42	0.66	3.12	0.32	0.36	3.71	0.55	0.36	0.4	0.701630049610206	-0.511217557630292	0.572509282660333
Amphritea	translation_ ribosomal structure and biogenesis	trna processing and modification	trna 2-thiocytidine(32) synthetase ttca	1.54	1.42	1.28	1.19	1.79	1.46	1.54	1.61	1.28	0.59	0.5	0.43	0.37	2.85	0.29	0.39	0.94	1.29	0.583524027459954	-0.77713603264174	0.194995740375	1.14	1.28	1.29	1.95	1.92	2.02	1.11	1.64	1.76	0.42	4.43	1.96	0.32	0.36	0.22	0.55	2.69	0.4	0.804394046775337	-0.314025690418987	0.73676770749543
Amphritea	translation_ ribosomal structure and biogenesis	trna processing and modification	trna 2-thiouridine(34) synthase mnma	1.54	1.42	1.28	1.19	1.79	1.46	1.54	1.61	1.28	4.44	0.5	0.43	5.13	6.36	0.29	3.22	0.63	3.98	1.90541571319603	0.930105791386203	0.313890444642857	1.14	1.28	1.29	1.95	1.92	2.02	1.11	1.64	1.76	2.66	0.42	0.43	0.32	4.06	0.22	6.22	4.26	0.4	1.3458540042523	0.428521917552233	0.691806301158301
Amphritea	translation_ ribosomal structure and biogenesis	trna processing and modification	trna 4-thiouridine(8) synthase thii	3.08	2.84	2.56	2.38	3.58	2.92	3.08	3.22	2.56	1.18	1	0.86	3.26	2.38	0.58	2.82	3.17	2.1	0.661708619374523	-0.595732022756131	0.1117306	2.28	2.56	2.58	3.9	3.84	4.04	2.22	3.28	3.52	2.23	2.49	6.81	50.58	6.54	8.74	8.89	0.72	7.78	3.35861091424522	1.74786467303534	0.443820158940397
Amphritea	translation_ ribosomal structure and biogenesis	trna processing and modification	trna cyclic n6-threonylcarbamoyladenosine(37) synthase tcda	1.54	1.42	1.28	1.19	1.79	1.46	1.54	1.61	1.28	0.59	7.31	0.43	2.14	0.3	0.29	3.55	0.3	0.35	1.16399694889397	0.219087276612776	0.856955729916898	1.14	1.28	1.29	1.95	1.92	2.02	1.11	1.64	1.76	0.42	0.42	0.43	0.32	0.36	0.22	0.55	0.36	0.4	0.246633593196315	-2.01955877674854	NT
Amphritea	translation_ ribosomal structure and biogenesis	trna processing and modification	trna dihydrouridine(20_20a) synthase dusa	3.08	2.84	2.56	2.38	3.58	2.92	3.08	3.22	2.56	8.27	3.41	0.86	1.52	7.22	3.12	5.62	2.98	6.74	1.51563691838291	0.599924187027916	0.306936666163142	2.28	2.56	2.58	3.9	3.84	4.04	2.22	3.28	3.52	7.39	3.47	5.03	0.64	0.72	4.4	1.1	0.72	0.8	0.860028348688873	-0.21754387944613	0.767597917808219
Amphritea	translation_ ribosomal structure and biogenesis	trna processing and modification	trna dimethylallyltransferase	1.54	1.42	1.28	1.19	1.79	1.46	1.54	1.61	1.28	0.59	2.59	0.43	7.99	4.21	1.24	3.79	1.19	4.28	2.00686498855835	1.00494356294414	0.282922013592233	1.14	1.28	1.29	1.95	1.92	2.02	1.11	1.64	1.76	0.42	0.42	0.43	0.32	13.71	0.22	0.55	0.36	0.4	1.19277108433735	0.254317188732685	NT
Amphritea	translation_ ribosomal structure and biogenesis	trna processing and modification	trna epoxyqueuosine(34) reductase queg	1.54	1.42	1.28	1.19	1.79	1.46	1.54	1.61	1.28	0.59	0.5	0.43	2.83	1.56	0.29	0.39	0.3	0.35	0.552250190694127	-0.856606083138549	NT	1.14	1.28	1.29	1.95	1.92	2.02	1.11	1.64	1.76	0.42	0.42	12.65	0.32	0.36	5.82	0.55	0.36	0.4	1.50956768249468	0.594135442515937	NT
Amphritea	translation_ ribosomal structure and biogenesis	trna processing and modification	trna glutamyl-q(34) synthetase gluqrs	1.54	1.42	1.28	1.19	1.79	1.46	1.54	1.61	1.28	0.59	0.5	0.43	0.37	0.3	1.8	1.03	0.3	0.35	0.432494279176201	-1.20924704527953	NT	1.14	1.28	1.29	1.95	1.92	2.02	1.11	1.64	1.76	0.42	0.42	13.46	4.63	0.36	0.22	0.55	0.36	0.4	1.47554925584692	0.561252080702153	NT
Amphritea	translation_ ribosomal structure and biogenesis	trna processing and modification	trna guanosine(34) transglycosylase tgt	3.08	2.84	2.56	2.38	3.58	2.92	3.08	3.22	2.56	1.18	1	0.86	0.74	0.6	0.58	10.32	0.6	0.7	0.632341723874905	-0.661223678726004	NT	2.28	2.56	2.58	3.9	3.84	4.04	2.22	3.28	3.52	1.79	0.84	0.86	1.93	0.72	1.51	1.1	0.72	3.45	0.457831325301205	-1.12711191790334	0.0100978745806452
Amphritea	translation_ ribosomal structure and biogenesis	trna processing and modification	trna lysidine(34) synthetase tils	1.54	1.42	1.28	1.19	1.79	1.46	1.54	1.61	1.28	5.02	0.5	0.43	1.28	0.3	0.29	0.39	0.3	0.35	0.67581998474447	-0.565289081666736	NT	1.14	1.28	1.29	1.95	1.92	2.02	1.11	1.64	1.76	0.42	0.8	0.43	0.32	0.36	0.79	0.55	0.36	0.4	0.313961729270021	-1.67133938404225	NT
Amphritea	translation_ ribosomal structure and biogenesis	trna processing and modification	trna preq1(34) s-adenosylmethionine ribosyltransferase-isomerase quea	1.54	1.42	1.28	1.19	1.79	1.46	1.54	1.61	1.28	0.59	0.5	2.77	0.94	2.64	0.29	2.85	9.23	0.77	1.56979405034325	0.650575296672214	0.578838183992806	1.14	1.28	1.29	1.95	1.92	2.02	1.11	1.64	1.76	0.42	0.42	0.43	0.32	0.98	1.28	0.55	0.36	2.15	0.489723600283487	-1.02996037220901	0.0444710547692308
Amphritea	translation_ ribosomal structure and biogenesis	trna processing and modification	trna pseudouridine(13) synthase trud	3.08	2.84	2.56	2.38	3.58	2.92	3.08	3.22	2.56	1.18	1	0.86	0.74	2.73	2.61	0.78	0.6	0.7	0.427154843630816	-1.22716895327679	NT	2.28	2.56	2.58	3.9	3.84	4.04	2.22	3.28	3.52	6.3	0.84	0.86	6.45	0.72	8.94	1.1	22.59	0.8	1.72218284904323	0.784238325895879	0.604851451685393
Amphritea	translation_ ribosomal structure and biogenesis	trna processing and modification	trna pseudouridine(38-40) synthase trua	1.54	1.42	1.28	1.19	1.79	1.46	1.54	1.61	1.28	0.59	0.5	0.43	1.46	0.3	4.87	0.39	0.3	0.35	0.700991609458429	-0.51253091893272	NT	1.14	1.28	1.29	1.95	1.92	2.02	1.11	1.64	1.76	0.42	1.33	0.43	0.32	0.36	0.22	0.55	0.36	0.4	0.311126860382707	-1.68442514306191	NT
Amphritea	translation_ ribosomal structure and biogenesis	trna processing and modification	trna pseudouridine(55) synthase trub	3.08	2.84	2.56	2.38	3.58	2.92	3.08	3.22	2.56	8.53	9.85	0.86	15.76	9.75	17.87	4.08	7.32	9.55	3.18726163234172	1.67231745030166	0.0450639508421053	2.28	2.56	2.58	3.9	3.84	4.04	2.22	3.28	3.52	11.56	10.81	0.86	22.88	12.64	16.66	11.7	25.04	33.43	5.15875265768958	2.36702227648108	0.0418981101639344
Amphritea	translation_ ribosomal structure and biogenesis	trna processing and modification	trna pseudouridine(65) synthase truc	1.54	1.42	1.28	1.19	1.79	1.46	1.54	1.61	1.28	0.59	0.5	0.43	0.37	0.3	0.29	0.39	0.3	0.35	0.268497330282227	-1.89702035158446	NT	1.14	1.28	1.29	1.95	1.92	2.02	1.11	1.64	1.76	0.42	0.42	0.43	0.32	0.36	2.84	0.55	0.36	0.4	0.432317505315379	-1.20983684014702	NT
Amphritea	translation_ ribosomal structure and biogenesis	trna processing and modification	trna threonylcarbamoyladenosine biosynthesis protein rimn	1.54	1.42	1.28	1.19	1.79	1.46	1.54	1.61	1.28	0.59	0.5	0.43	1.54	0.3	0.29	0.39	0.3	0.35	0.357742181540809	-1.48300785770638	NT	1.14	1.28	1.29	1.95	1.92	2.02	1.11	1.64	1.76	3.15	3	0.43	0.32	0.36	1.31	0.55	0.36	0.4	0.700212615166549	-0.514135041012586	0.524083047619048
Amphritea	translation_ ribosomal structure and biogenesis	trna processing and modification	trna uridine-5-carboxymethylaminomethyl(34) synthesis enzyme mnmg	3.08	2.84	2.56	2.38	3.58	2.92	3.08	3.22	2.56	1.18	2.18	8.61	8.16	2.26	7.44	2.26	2.28	8.76	1.64492753623188	0.718024030512746	0.309317971987952	2.28	2.56	2.58	3.9	3.84	105.31	2.22	3.28	3.52	7.04	11.76	0.86	2.05	0.72	6.79	1.1	14.64	1.66	0.360027801374623	-1.47381977900838	0.650475018255578
Amphritea	translation_ ribosomal structure and biogenesis	trna processing and modification	trna uridine-5-carboxymethylaminomethyl(34) synthesis gtpase mnme	3.08	2.84	2.56	2.38	3.58	2.92	3.08	3.22	2.56	1.18	1	8.38	7.39	0.6	0.58	0.78	0.6	2.95	0.894736842105263	-0.160464672193246	0.858577165145228	2.28	2.56	2.58	3.9	3.84	4.04	2.22	3.28	3.52	0.84	0.84	0.86	0.64	15.68	1.73	1.1	0.72	0.8	0.822466335931963	-0.281971465252782	NT
Amphritea	posttranslational modification_ protein turnover_ chaperones	protein processing_ degradation	trypsin-like serine protease	1.54	1.42	1.28	1.19	1.79	1.46	1.54	1.61	1.28	0.59	0.5	0.43	0.37	0.3	1.07	0.39	0.3	0.35	0.327993897787948	-1.60825912063229	NT	1.14	1.28	1.29	1.95	1.92	2.02	1.11	1.64	1.76	0.42	0.42	0.43	0.32	0.36	0.22	0.55	0.36	0.4	0.246633593196315	-2.01955877674854	NT
Amphritea	translation_ ribosomal structure and biogenesis	trna-ligase	tryptophan--trna ligase	3.08	2.84	2.56	2.38	3.58	2.92	3.08	3.22	2.56	4.4	1	0.86	0.74	0.6	0.58	0.78	0.6	0.7	0.391304347826087	-1.3536369546147	NT	2.28	2.56	2.58	3.9	3.84	4.04	2.22	3.28	3.52	0.84	4.97	35.57	1.63	0.72	0.44	1.1	0.72	1.82	1.69418851878101	0.760594417750431	0.746978259325044
Amphritea	amino acid metabolism and transport	aromatic amino acid biosynthesis	tryptophan synthase	6.16	5.68	5.12	4.76	7.16	5.84	6.16	6.44	5.12	2.36	18.86	1.72	3.92	4.16	14.08	4.47	6.29	7.86	1.21510297482838	0.281078581303556	0.697423666829268	4.56	5.12	5.16	7.8	7.68	8.08	4.44	6.56	7.04	18.8	17.66	1.72	2.37	10.4	9.95	3.92	2.56	9.84	1.3681785967399	0.452256566344594	0.569202640776699
Amphritea	nitrogen compound metabolism	nitrogen metabolism regulation	two-component system, ntrc family, nitrogen regulation response regulator glng	1.54	1.42	1.28	1.19	1.79	1.46	1.54	1.61	1.28	3.95	0.5	0.43	3.14	0.3	1.74	1.01	2.35	1.36	1.12738367658276	0.172978583924397	0.794214452631579	1.14	1.28	1.29	1.95	1.92	2.02	1.11	1.64	1.76	1.18	0.42	0.43	0.32	0.36	0.22	0.55	0.36	0.4	0.30049610205528	-1.73458181803407	NT
Amphritea	precursor metabolite and energy production and conversion	nitrate respiration: signal transduction	two-component system response regulator narl	1.54	1.42	1.28	1.19	1.79	1.46	1.54	1.61	1.28	0.59	0.5	0.43	4.15	0.3	0.29	1.24	0.3	0.35	0.621662852784134	-0.685795721103314	NT	1.14	1.28	1.29	1.95	1.92	2.02	1.11	1.64	1.76	0.42	0.81	0.43	0.32	0.36	0.22	32.02	0.36	9.12	3.12260807937633	1.64275150710362	0.604651135135135
Amphritea	secondary metabolite biosynthesis_ transport and degradation	isoprenoid_ terpenoid metabolism	type 2 isopentenyl-diphosphate delta-isomerase	1.54	1.42	1.28	1.19	1.79	1.46	1.54	1.61	1.28	0.59	0.5	0.43	3.68	0.3	5.43	11.53	0.83	0.35	1.80320366132723	0.850562349955778	0.561812321023766	1.14	1.28	1.29	1.95	1.92	2.02	1.11	1.64	1.76	0.42	0.42	0.43	12.91	0.36	4.25	0.55	0.36	3.87	1.67044649184975	0.740233770652904	0.67326018972332
Amphritea	dna replication_ modification_ recombination and repair	dna topology	type i dna topoisomerase	3.08	2.84	2.56	2.38	3.58	2.92	3.08	3.22	2.56	13.65	7.19	16.68	9.01	8.52	11.08	12.32	9.98	6.14	3.6067887109077	1.85071491116153	0.0025270179868421	2.28	2.56	2.58	3.9	3.84	4.04	2.22	3.28	3.52	8.18	15.3	4.9	45.49	34.1	18.16	33.3	1.57	13.16	6.1715095676825	2.62562341959094	0.088769325
Amphritea	posttranslational modification_ protein turnover_ chaperones	protein processing_ degradation	type i methionyl aminopeptidase	1.54	1.42	1.28	1.19	1.79	1.46	1.54	1.61	1.28	1.26	0.5	2.7	0.37	2	0.29	0.89	4.66	0.35	0.993135011441648	-0.00993823705611886	0.994194765737705	1.14	1.28	1.29	1.95	1.92	2.02	1.11	1.64	1.76	2.85	3.4	0.43	0.32	0.36	0.22	0.55	0.36	2.1	0.750531537916371	-0.414015398604928	0.615750573913043
Amphritea	secondary metabolite biosynthesis_ transport and degradation	antibiotic biosynthesis	type i polyketide synthase	1.54	1.42	1.28	1.19	1.79	1.46	1.54	1.61	1.28	0.59	0.5	0.43	0.37	0.3	0.29	0.39	0.3	0.35	0.268497330282227	-1.89702035158446	NT	1.14	1.28	1.29	1.95	1.92	2.02	1.11	1.64	1.76	12.44	3.72	0.43	0.32	1.46	0.22	0.55	0.36	12.91	2.29695251594614	1.19972103272058	0.532847683377309
Amphritea	protein export and secretion system	type i secretion system	type i secretion system permease_atpase	1.54	1.42	166.18	133.7	82.6	111.12	128.77	328.5	80.62	1.8	3.05	9.25	2.61	3.15	5.65	2.04	8.6	2.76	0.037614191116052	-4.73257912387857	0.0587080072384615	142.36	54.25	1.29	74.56	76.17	2.02	105.96	1.64	57	1.98	3.46	8.97	25.94	2.44	6.72	8.6	4.19	5.3	0.131198447355653	-2.93017744814443	0.103359848275862
Amphritea	stress response	toxin_ antitoxin system	type i toxin-antitoxin system antitoxin yafn	1.54	1.42	1.28	1.19	1.79	1.46	1.54	1.61	1.28	0.59	0.5	0.43	0.37	0.3	0.29	4.23	2.42	0.35	0.723112128146453	-0.467708721323495	NT	1.14	1.28	1.29	1.95	1.92	2.02	1.11	1.64	1.76	0.42	0.42	0.43	0.32	0.36	0.22	0.55	0.36	0.4	0.246633593196315	-2.01955877674854	NT
Amphritea	stress response	toxin_ antitoxin system	type ii toxin-antitoxin system rata family toxin	1.54	1.42	1.28	1.19	1.79	1.46	1.54	1.61	1.28	2.44	0.5	0.43	0.37	0.3	0.29	0.39	0.3	0.35	0.409610983981693	-1.28767369223634	NT	1.14	1.28	1.29	1.95	1.92	2.02	1.11	1.64	1.76	0.42	3.26	0.43	0.32	0.36	0.22	0.55	0.36	0.4	0.447909284195606	-1.15872152442016	NT
Amphritea	cell motility	twitching motility	type iv-a pilus assembly atpase pilb	1.54	1.42	1.28	1.19	1.79	1.46	1.54	1.61	1.28	0.59	0.5	0.43	2.48	0.3	0.29	0.39	0.3	2.4	0.585812356979405	-0.771489469500598	NT	1.14	1.28	1.29	1.95	1.92	2.02	1.11	1.64	1.76	0.42	0.42	0.43	0.32	0.36	0.22	0.55	0.36	0.4	0.246633593196315	-2.01955877674854	NT
Amphritea	adhesion	type iv pilus	type iv pilin pila	4.62	4.26	3.84	3.57	5.37	199.31	61.44	4.83	3.84	1.77	10.58	24.55	55.15	20.61	12.51	19.13	26	28.26	0.682149237323073	-0.551840695238186	0.775731576141384	3.42	3.84	3.87	5.85	5.76	6.06	3.33	4.92	72.76	17.07	5.24	3.42	9.17	4.78	5.59	21.33	15.69	8.05	0.822693743739186	-0.281572622463094	0.854817996992481
Amphritea	adhesion	type iv pilus	type iv pilus assembly protein pilm	3.08	2.84	2.56	2.38	58.24	2.92	3.08	3.22	2.56	1.18	1	0.86	0.74	1.53	4.36	2.39	1.11	6.77	0.246538081107814	-2.02011758750482	0.501425343442623	2.28	2.56	2.58	3.9	3.84	4.04	2.22	3.28	3.52	0.84	1.65	0.86	0.64	0.72	14.93	1.1	0.72	2.19	0.83805811481219	-0.254877804370506	0.836193910631741
Amphritea	adhesion	type iv pilus	type iv pilus assembly protein piln	1.54	1.42	1.28	1.19	1.79	1.46	1.54	1.61	1.28	0.59	0.5	0.43	0.37	0.3	1.39	0.39	3.52	0.82	0.633867276887872	-0.65774730345141	0.342606621259842	1.14	1.28	1.29	1.95	1.92	2.02	1.11	1.64	1.76	0.42	2.55	0.43	1.89	1.5	1.27	0.55	0.36	2.81	0.834868887313962	-0.260378448766803	0.666961683366734
Amphritea	adhesion	type iv pilus	type iv pilus assembly protein pilp	4.62	4.26	3.84	3.57	5.37	4.38	4.62	4.83	3.84	18.56	3.4	1.29	2.49	7.18	2.32	7.35	5.28	2.95	1.29214340198322	0.369766189110444	0.660530585618729	3.42	3.84	3.87	5.85	5.76	6.06	3.33	4.92	5.28	10.61	1.91	1.29	32.23	9.49	1.65	1.65	15.24	2.1	1.79943302622254	0.847542407050242	0.553548120603015
Amphritea	adhesion	type iv pilus	type iv pilus assembly protein pilz	1.54	1.42	1.28	1.19	1.79	1.46	1.54	1.61	1.28	0.59	0.5	0.43	0.37	0.3	4.7	0.39	5.52	0.35	1.00305110602593	0.00439511395791014	NT	1.14	1.28	1.29	1.95	1.92	2.02	1.11	1.64	1.76	0.42	0.42	0.43	0.32	0.36	0.22	0.55	0.36	0.4	0.246633593196315	-2.01955877674854	NT
Amphritea	adhesion	type iv pilus	type iv pilus modification protein pilv	1.54	1.42	1.28	1.19	1.79	1.46	1.54	1.61	1.28	0.59	0.5	0.43	0.37	0.3	0.29	0.39	0.3	0.35	0.268497330282227	-1.89702035158446	NT	1.14	1.28	1.29	1.95	1.92	2.02	1.11	1.64	1.76	0.42	2.93	0.43	0.32	0.36	0.22	0.55	0.36	0.4	0.424521615875266	-1.23609007980848	NT
Amphritea	adhesion	type iv pilus	type iv pilus secretin pilq	3.08	2.84	2.56	2.38	3.58	2.92	3.08	3.22	2.56	1.56	3.76	0.86	7.17	5.88	2.61	0.78	0.6	3.23	1.00877192982456	0.0126000367796339	0.988515560050633	2.28	2.56	2.58	3.9	3.84	4.04	2.22	3.28	3.52	0.84	3.38	0.86	25.52	0.72	3.56	1.1	20.47	0.8	2.02870304748405	1.0205577052744	0.575598713286713
Amphritea	cell motility	twitching motility	type iv pilus twitching motility protein pilt	3.08	2.84	2.56	2.38	3.58	2.92	3.08	3.22	29	1.18	4.91	0.86	8.01	2.12	2.39	5.63	4.47	2.86	0.6158374477782	-0.699378497590256	0.650081277835052	2.28	2.56	2.58	3.9	3.84	4.04	2.22	3.28	3.52	0.84	3.06	13.59	7.52	0.72	9.15	1.1	0.72	0.8	1.32884479092842	0.410172607673341	0.719657466666667
Amphritea	protein export and secretion system	type vi secretion system	type vi secretion system-associated fha domain protein tagh	3.08	2.84	2.56	2.38	3.58	2.92	3.08	3.22	2.56	1.18	1	0.86	2.37	0.6	0.58	0.78	7.53	3.07	0.685354691075515	-0.545077276711813	0.455060719693654	2.28	2.56	2.58	3.9	3.84	4.04	2.22	3.28	3.52	7.76	0.84	0.86	0.64	0.72	0.44	17.04	0.72	0.8	1.05669737774628	0.0795622696861781	NT
Amphritea	protein export and secretion system	type vi secretion system	type vi secretion system baseplate subunit tssf	1.54	1.42	1.28	1.19	1.79	1.46	1.54	1.61	1.28	0.59	0.5	0.43	0.37	6.27	5.36	7.18	6.39	1.03	2.14492753623188	1.10092890885078	0.318153115580737	1.14	1.28	1.29	1.95	1.92	2.02	1.11	1.64	1.76	0.42	0.42	0.43	8	0.36	0.22	0.55	0.36	3.27	0.994330262225372	-0.0082029789773651	NT
Amphritea	protein export and secretion system	type vi secretion system	type vi secretion system baseplate subunit tssk	3.08	2.84	2.56	2.38	3.58	2.92	3.08	3.22	2.56	1.18	1	0.86	4.82	3.95	0.58	3.32	0.6	4.21	0.782608695652174	-0.3536369546147	0.51130831743487	2.28	2.56	2.58	3.9	3.84	4.04	2.22	3.28	3.52	0.84	0.84	0.86	0.64	0.72	0.44	1.1	0.72	2.66	0.312544294826364	-1.67786742703974	NT
Amphritea	protein export and secretion system	type vi secretion system	type vi secretion system contractile sheath large subunit	1.54	1.42	1.28	1.19	1.79	1.46	1.54	1.61	1.28	0.59	0.5	0.43	0.37	0.3	3.71	3.31	0.3	0.95	0.797864225781846	-0.325784833974813	0.697423666829268	1.14	1.28	1.29	1.95	1.92	2.02	1.11	1.64	1.76	0.42	0.42	0.43	0.32	0.36	0.22	0.55	0.36	0.4	0.246633593196315	-2.01955877674854	NT
Amphritea	protein export and secretion system	type vi secretion system	type vi secretion system protein tssa	69.68	2.84	2.56	41.75	64.52	62.72	3.08	3.22	2.56	2.4	1	0.86	9.53	5.47	2.69	6.18	3.59	1.88	0.132843079112798	-2.9122050269365	0.161675789336283	79.76	2.56	2.58	77.47	3.84	95.45	2.22	61.33	3.52	3.05	1.26	0.86	0.64	10.22	1.13	3.9	2.54	3.9	0.0836552794086332	-3.57939959946553	0.180496892307692
Amphritea	protein export and secretion system	type vi secretion system	type vi secretion system tip protein vgrg	1.54	1.42	1.28	1.19	1.79	1.46	1.54	1.61	1.28	0.59	0.5	0.43	0.37	0.3	0.29	0.39	0.3	0.35	0.268497330282227	-1.89702035158446	NT	1.14	1.28	1.29	1.95	1.92	2.02	1.11	1.64	1.76	0.42	4.79	0.43	0.32	0.36	0.22	0.55	0.36	0.4	0.556343019135365	-0.845953428818275	NT
Amphritea	protein export and secretion system	type vi secretion system	type vi secretion system tube protein hcp	3.08	2.84	2.56	2.38	3.58	2.92	3.08	3.22	2.56	21.21	1	0.86	2.26	4.2	5.66	26.51	23.16	8.08	3.54462242562929	1.82563195928897	0.203342085180723	2.28	2.56	2.58	3.9	3.84	4.04	2.22	3.28	3.52	2.17	3.37	0.86	0.64	1.72	0.44	62.76	13.89	21.49	3.80368532955351	1.9273979001758	0.480627232091691
Amphritea	translation_ ribosomal structure and biogenesis	trna-ligase	tyrosine--trna ligase	111.41	1.42	152.88	69.9	1.79	152.29	62.08	57.88	72.69	2.29	8.51	2.23	6.52	3.16	1.17	2.18	3.65	3.81	0.0491250696133892	-4.34739673801019	0.0353579597475728	68.75	182.71	57.77	66.15	212.64	2.02	66.21	1.64	107.54	8.27	3.45	12.53	17.83	3.1	7.64	0.55	0.36	6	0.0780345688044629	-3.67974281971525	0.088769325
Amphritea	cell cycle control_ cell division_ differentiation and chromosome partitioning	chromosome partitioning	tyrosine recombinase xerc	3.08	2.84	2.56	2.38	3.58	2.92	3.08	3.22	2.56	1.18	1.55	0.86	6.5	0.6	0.58	0.78	1.09	5.62	0.715484363081617	-0.483007857706378	0.504629032997988	2.28	2.56	2.58	3.9	3.84	4.04	2.22	3.28	3.52	5.8	0.84	0.86	0.64	5.08	4.16	1.1	0.72	2.34	0.763288447909284	-0.389699738053056	0.572509282660333
Amphritea	posttranslational modification_ protein turnover_ chaperones	protein processing_ degradation	u32 family peptidase	3.08	2.84	41.51	73	30.91	2.92	3.08	3.22	2.56	1.18	1	0.86	2.09	2.85	4.36	0.78	1.49	1.23	0.097106424717999	-3.36428943993699	0.24987419393617	2.28	45.03	33.29	3.9	3.84	4.04	19.41	3.28	3.52	0.84	2.84	1.93	4.02	15.68	2.07	2.36	3.36	1.49	0.291677207184417	-1.77755544216784	0.368147603305785
Amphritea	precursor metabolite and energy production and conversion	dissimilatory nitrate reduction	ubiquinol-cytochrome c reductase iron-sulfur subunit	1.54	1.42	1.28	1.19	1.79	1.46	1.54	1.61	1.28	3.74	22.94	6.27	2.58	3.74	6.86	11.59	3.32	3.31	4.90846681922197	2.29527246288631	0.133344983776596	1.14	1.28	1.29	1.95	1.92	2.02	1.11	1.64	1.76	19.23	13.93	50.91	0.32	6.76	3.31	1.92	0.36	6.31	7.30333097094259	2.86855461182935	0.332657434977578
Amphritea	cofactor_ prosthetic group_ electron carrier and vitamin metabolism and transport	ubiquinone	ubiquinone biosynthesis accessory factor ubij	1.54	1.42	1.28	1.19	1.79	1.46	1.54	1.61	1.28	0.59	0.5	0.43	1.21	2.9	14.17	1.32	0.71	0.35	1.69183829138063	0.758591679939956	0.683751311881188	1.14	1.28	1.29	1.95	1.92	2.02	1.11	1.64	1.76	13.48	0.42	0.43	0.32	0.36	0.74	0.55	0.36	0.4	1.2090715804394	0.273899658721026	NT
Amphritea	cofactor_ prosthetic group_ electron carrier and vitamin metabolism and transport	ubiquinone: regulation	ubiquinone biosynthesis regulatory protein kinase ubib	3.08	2.84	2.56	2.38	3.58	2.92	3.08	3.22	2.56	1.18	1	0.86	0.74	2.88	2.91	2.76	0.6	5.13	0.688787185354691	-0.537869792740896	0.293312683125	2.28	2.56	2.58	3.9	3.84	4.04	2.22	3.28	3.52	5.08	0.84	0.86	0.64	0.72	0.44	1.1	6.74	5.07	0.761516654854713	-0.39305250516948	0.62783
Amphritea	cell wall_ membrane and envelope biogenesis	lps: lipid a	udp-2,3-diacylglucosamine diphosphatase	3.08	2.84	2.56	2.38	3.58	2.92	3.08	3.22	2.56	1.18	1	0.86	2.39	0.6	0.58	12.14	1.42	2.82	0.876811594202899	-0.189661219503574	0.859656290896552	2.28	2.56	2.58	3.9	3.84	4.04	2.22	3.28	3.52	7.45	3.13	0.86	0.64	0.72	0.44	1.1	0.72	0.8	0.562012756909993	-0.831325216893286	NT
Amphritea	cell wall_ membrane and envelope biogenesis	lps: lipid a	udp-3-o-acyl-n-acetylglucosamine deacetylase	3.08	2.84	2.56	2.38	3.58	2.92	3.08	3.22	2.56	6.73	13.77	4.47	9.88	10.5	11.04	4.8	8.15	12.05	3.10411899313501	1.63418386278127	0.00681039273333333	2.28	67.34	2.58	3.9	3.84	54.06	2.22	3.28	3.52	26.2	11.52	0.86	35.92	8.86	3.24	15.19	11.48	3.08	0.81352258425395	-0.297745697681736	0.836969963190184
Amphritea	cell wall_ membrane and envelope biogenesis	exopolysaccharide biosynthesis and export	udp-glucose_gdp-mannose dehydrogenase	3.08	2.84	2.56	2.38	3.58	2.92	3.08	3.22	2.56	1.18	2.3	3.16	1.86	7.52	2.15	16.03	0.6	1.95	1.40160183066362	0.487076564389335	0.662559920534224	2.28	2.56	2.58	3.9	3.84	4.04	2.22	3.28	3.52	2.89	5.64	19.15	0.64	0.72	5.29	1.1	0.72	0.8	1.30935506732814	0.388856376436249	0.778573141903172
Amphritea	cell wall_ membrane and envelope biogenesis	peptidoglycan-murein biosynthesis	udp-n-acetylglucosamine 1-carboxyvinyltransferase	3.08	2.84	78.36	36.73	3.58	2.92	63.62	3.22	2.56	2.25	1.93	16.26	1.18	1.5	9.63	1.18	8	11.5	0.271342237570464	-1.88181445754953	0.336005112064343	272.73	23.22	2.58	3.9	3.84	83.81	2.22	3.28	56.41	19.06	9.29	2.95	3.28	31.78	15.15	1.1	6.29	34.33	0.272638775194141	-1.87493733537774	0.513323290140845
Amphritea	cell motility	flagellin modification	udp-n-acetylglucosamine 4,6-dehydratase (inverting)	1.54	18.08	1.28	1.19	1.79	1.46	1.54	16.89	1.28	0.59	3.71	0.43	1.8	0.3	10.28	0.39	1.01	1.39	0.44173140954495	-1.17875867526989	0.499691432032854	1.14	6.88	1.29	1.95	1.92	2.02	1.11	1.64	1.76	0.42	0.62	2.7	0.32	0.36	0.22	0.55	0.36	0.4	0.301877219685439	-1.72796620284818	NT
Amphritea	cell wall_ membrane and envelope biogenesis	lps: lipid a	udp-n-acetylglucosamine diphosphorylase_glucosamine-1-phosphate n-acetyltransferase	1.54	1.42	1.28	28.6	1.79	1.46	1.54	1.61	1.28	0.59	0.76	0.43	2.45	1.01	1.52	1.64	1.45	1.03	0.268509378084896	-1.8969556175508	0.502149012170385	1.14	1.28	1.29	1.95	1.92	2.02	10.01	1.64	1.76	0.93	0.9	0.43	0.32	0.36	0.37	7.62	0.78	0.4	0.526292916123425	-0.926062118529761	0.573379811320755
Amphritea	cell wall_ membrane and envelope biogenesis	peptidoglycan-murein biosynthesis	udp-n-acetylmuramate--l-alanine ligase	3.08	2.84	2.56	2.38	3.58	2.92	3.08	3.22	2.56	1.18	1	0.86	0.74	1.72	1.11	7.23	1.59	0.7	0.615179252479024	-0.700921247066112	0.3259791875	2.28	2.56	2.58	3.9	3.84	4.04	2.22	3.28	3.52	0.84	8.41	0.86	0.64	0.72	1.12	13.26	0.72	0.8	0.969879518072289	-0.0441225532323077	0.964816081012658
Amphritea	cell wall_ membrane and envelope biogenesis	peptidoglycan-murein biosynthesis	udp-n-acetylmuramate:l-alanyl-gamma-d-glutamyl-meso-diaminopimelate ligase	3.08	2.84	2.56	2.38	3.58	2.92	3.08	3.22	2.56	1.18	1	0.86	0.74	0.6	0.58	0.78	0.6	6.25	0.480167810831426	-1.05838940250274	NT	2.28	2.56	2.58	3.9	3.84	4.04	2.22	3.28	3.52	0.84	1.25	0.86	0.64	0.72	0.44	1.1	0.72	0.8	0.261162296243799	-1.93698146350219	NT
Amphritea	cell wall_ membrane and envelope biogenesis	peptidoglycan-murein biosynthesis	udp-n-acetylmuramate dehydrogenase	3.08	2.84	2.56	2.38	3.58	2.92	3.08	3.22	2.56	1.18	1	0.86	0.74	0.6	9.48	0.78	0.6	2.25	0.667048054919908	-0.584137396300102	NT	2.28	2.56	2.58	3.9	3.84	4.04	2.22	3.28	3.52	0.84	6.41	0.86	0.64	0.72	5.63	1.1	0.72	0.8	0.627923458540043	-0.671339384042246	NT
Amphritea	cell wall_ membrane and envelope biogenesis	peptidoglycan-murein biosynthesis	udp-n-acetylmuramoyl-l-alanine--d-glutamate ligase	1.54	1.42	1.28	1.19	1.79	1.46	1.54	1.61	1.28	21.12	0.5	0.43	1.31	3.2	1.28	0.39	1.23	0.35	2.27383676582761	1.18512868976941	0.611348911111111	1.14	1.28	1.29	1.95	1.92	2.02	1.11	1.64	1.76	0.42	2.76	0.43	0.32	1.38	3.71	0.55	0.36	0.4	0.732104890148831	-0.449877733732205	0.58767402739726
Amphritea	cell wall_ membrane and envelope biogenesis	peptidoglycan-murein biosynthesis	udp-n-acetylmuramoyl-l-alanyl-d-glutamate--2,6-diaminopimelate ligase	3.08	2.84	2.56	2.38	3.58	2.92	3.08	3.22	2.56	1.18	1	0.86	2.63	0.6	2.82	0.78	0.6	4.82	0.583142639206712	-0.77807927886095	0.140034084739336	2.28	2.56	2.58	3.9	3.84	4.04	2.22	3.28	3.52	0.84	2.47	0.86	0.64	12.66	3.9	1.1	0.72	0.8	0.850106307583274	-0.23428483030383	0.830286624605678
Amphritea	cell wall_ membrane and envelope biogenesis	peptidoglycan-murein biosynthesis	udp-n-acetylmuramoyl-tripeptide--d-alanyl-d-alanine ligase	3.08	2.84	2.56	2.38	3.58	2.92	3.08	3.22	2.56	1.18	1	0.86	3.05	0.6	6.42	1.61	6.26	2.97	0.913424866514111	-0.130642029598212	0.837083988702929	2.28	2.56	2.58	3.9	3.84	4.04	2.22	3.28	3.52	0.84	2.65	0.86	0.64	0.72	3.8	8.66	0.72	0.8	0.697732104890149	-0.51925487669571	0.572509282660333
Amphritea	nucleoside and nucleotide metabolism and transport	pyrimidine metabolism	ump kinase	3.08	2.84	2.56	2.38	3.58	2.92	3.08	3.22	2.56	6.26	4.38	0.86	3.53	3.47	5.55	2.03	3.92	4.36	1.31045003813883	0.390062350916709	0.324071287605634	2.28	2.56	2.58	3.9	3.84	4.04	2.22	3.28	3.52	5.42	8.56	2.19	0.64	10.71	2.86	24.91	8.82	15.54	2.82246633593196	1.49695637381541	0.224195511864407
Amphritea	cell wall_ membrane and envelope biogenesis	peptidoglycan-murein biosynthesis	undecaprenyl-diphosphate phosphatase	1.54	1.42	1.28	1.19	1.79	1.46	1.54	1.61	1.28	0.59	3.55	11.85	4.07	1.25	0.29	0.39	5.53	0.35	2.12585812356979	1.08804531688205	0.432770310623557	1.14	1.28	1.29	1.95	1.92	2.02	1.11	1.64	1.76	0.42	0.42	0.43	0.32	0.36	0.22	0.55	0.36	0.4	0.246633593196315	-2.01955877674854	NT
Amphritea	cell wall_ membrane and envelope biogenesis	exopolysaccharide biosynthesis and export	undecaprenyl-phosphate glucose phosphotransferase	1.54	1.42	1.28	1.19	1.79	1.46	1.54	1.61	1.28	0.59	0.5	0.43	1.37	0.3	0.29	6.66	0.3	0.35	0.823035850495805	-0.280972820733737	NT	1.14	1.28	1.29	1.95	1.92	2.02	1.11	1.64	1.76	0.42	0.42	0.43	0.32	0.36	0.22	28.39	0.36	0.4	2.21970233876683	1.15036622469378	NT
Amphritea	cell wall_ membrane and envelope biogenesis	peptidoglycan-murein biosynthesis	undecaprenyldiphospho-muramoylpentapeptide beta-n-acetylglucosaminyltransferase	1.54	58.61	1.28	1.19	1.79	1.46	1.54	1.61	1.28	0.59	12.11	0.43	12.51	5.1	2.11	7.13	4.3	13.33	0.819487908961593	-0.287205431480668	0.898249248724832	1.14	1.28	56.96	1.95	1.92	2.02	1.11	143.21	1.76	14.7	8.59	5.18	0.32	6.83	8.08	0.55	0.36	0.4	0.2129642772652	-2.2313166425326	0.534077538461538
Amphritea	stress response	universal stress response	universal stress protein	9.24	8.52	7.68	7.14	10.74	8.76	9.24	9.66	7.68	11.47	18.83	2.58	10.38	28.08	14.82	8.24	13.43	12.59	1.53089244851259	0.614372931140862	0.24987419393617	6.84	7.68	7.74	11.7	11.52	12.12	6.66	9.84	10.56	20.78	13.66	17.81	9.16	5.86	4.22	3.3	10.65	30.77	1.37266713914481	0.45698182583116	0.534077538461538
Amphritea	general function prediction	unknown	unknown	2617.67	2049.6	1787.24	2322.45	2089.3	2364.91	2018.36	1759.67	2019.86	1645.97	1543.01	1477.97	1802.71	1709.19	1637.81	1690.53	1741.08	1623.62	0.781535714323251	-0.355616292424108	0.0102004801363636	2190.35	2249.81	1891.62	2063.5	2296.61	2007.99	1894.91	2434.34	2467.86	1631.3	1854.1	1607.36	1743.16	1729.09	1589.72	1872.37	1900.05	1573.79	0.795042721979136	-0.330895708538897	0.0035885712
Amphritea	dna replication_ modification_ recombination and repair	dna repair	uracil-dna glycosylase	1.54	1.42	1.28	1.19	1.79	1.46	1.54	1.61	1.28	0.59	2.55	0.43	0.37	1.26	0.29	2.89	0.3	1.03	0.740655987795576	-0.433124484802562	0.490866345093946	1.14	1.28	1.29	1.95	1.92	2.02	1.11	1.64	1.76	0.42	0.42	0.43	0.32	0.36	0.22	7.03	0.36	0.4	0.705882352941177	-0.502500340529183	NT
Amphritea	nucleoside and nucleotide metabolism and transport	nucleoside transport	uracil-xanthine permease	3.08	2.84	2.56	2.38	3.58	2.92	3.08	3.22	2.56	2.25	1.97	0.86	6.94	1.5	4.84	1.18	8.03	2.37	1.14187643020595	0.191406535836662	0.774267809911242	2.28	2.56	2.58	3.9	3.84	4.04	2.22	3.28	3.52	0.84	2.57	0.86	0.64	0.72	1.26	7.49	5.24	0.8	0.723600283486889	-0.466735121719463	0.57288970212766
Amphritea	nucleoside and nucleotide metabolism and transport	pyrimidine transport	uracil permease	1.54	1.42	1.28	1.19	1.79	1.46	1.54	1.61	1.28	0.59	0.5	0.43	14.42	0.3	3.13	0.86	4.47	0.35	1.91075514874142	0.934142917860816	0.587580734813499	1.14	1.28	1.29	1.95	1.92	2.02	1.11	1.64	1.76	4.54	1.72	0.43	2.66	0.36	2.15	0.55	0.36	0.4	0.933380581148122	-0.0994626423407497	0.897655667161961
Amphritea	nitrogen compound metabolism	urea degradation	urease accessory protein ureg	1.54	1.42	1.28	1.19	1.79	1.46	1.54	1.61	1.28	0.59	0.5	0.43	0.37	0.3	0.29	0.39	2.04	2.91	0.596491228070176	-0.745427172914402	NT	1.14	1.28	1.29	1.95	1.92	2.02	1.11	1.64	1.76	0.42	0.42	0.43	0.32	0.36	0.22	0.55	0.36	0.4	0.246633593196315	-2.01955877674854	NT
Amphritea	cofactor_ prosthetic group_ electron carrier and vitamin metabolism and transport	heme	uroporphyrinogen-iii c-methyltransferase hemx	4.62	4.26	3.84	3.57	5.37	4.38	4.62	4.83	3.84	6.44	1.5	1.74	11.86	8.68	11.53	18.59	3.14	5.75	1.76023391812866	0.815767161873804	0.291189182857143	3.42	3.84	3.87	5.85	5.76	6.06	3.33	4.92	5.28	1.74	2.59	3.38	17.54	3.32	15.81	1.65	19.75	1.2	1.58232931726908	0.662049887388296	0.569202640776699
Amphritea	cofactor_ prosthetic group_ electron carrier and vitamin metabolism and transport	tetrapyrrole	uroporphyrinogen-iii synthase	1.54	1.42	1.28	1.19	1.79	1.46	1.54	1.61	1.28	0.59	0.5	0.43	0.37	0.3	0.29	7.01	0.3	0.35	0.773455377574371	-0.370610033218414	NT	1.14	1.28	1.29	1.95	1.92	2.02	1.11	1.64	1.76	0.42	7.76	0.43	0.32	8.01	0.62	0.55	0.36	0.4	1.33734939759036	0.419376435003181	0.778573141903172
Amphritea	cofactor_ prosthetic group_ electron carrier and vitamin metabolism and transport	heme	uroporphyrinogen decarboxylase heme	3.08	2.84	2.56	2.38	3.58	2.92	3.08	3.22	2.56	2.1	4.89	0.86	0.74	7.85	5.35	12.42	4.24	4.27	1.62929061784897	0.7042439614658	0.356807376455696	2.28	2.56	2.58	3.9	3.84	4.04	2.22	3.28	3.52	7.9	4	8.91	6.04	11.8	23.32	1.1	0.72	2.3	2.34195605953225	1.22771400782478	0.35381743231441
Amphritea	cell wall_ membrane and envelope biogenesis	lps_ eps	utp-glucose-1-phosphate uridylyltransferase galu	3.08	2.84	2.56	2.38	3.58	2.92	3.08	3.22	2.56	3.47	1	0.86	0.74	10.15	1.36	2.77	0.6	1.93	0.872616323417239	-0.196580633443365	0.821501984767278	2.28	25.62	2.58	3.9	3.84	4.04	2.22	3.28	3.52	14.4	13.75	0.86	1.75	19.23	1.03	9.12	0.72	0.8	1.20241809672387	0.265938627488434	0.834945555555556
Amphritea	translation_ ribosomal structure and biogenesis	trna-ligase	valine--trna ligase	3.08	2.84	2.56	2.38	3.58	2.92	3.08	3.22	2.56	26.8	19.95	0.86	4.42	11.21	9.76	24.14	13.19	14.91	4.77650648360031	2.25595582291692	0.0381223057714286	2.28	2.56	2.58	3.9	3.84	4.04	2.22	3.28	3.52	6.22	7.99	22.77	0.64	8.71	5.46	8.54	0.72	28.63	3.17788802267895	1.66806829020816	0.246592068449198
Amphritea	inorganic ion metabolism_ transport and storage	na+	voltage-gated sodium channel	1.54	1.42	1.28	1.19	1.79	1.46	1.54	1.61	1.28	0.59	0.5	0.43	0.37	0.3	0.29	0.39	0.3	0.35	0.268497330282227	-1.89702035158446	NT	1.14	1.28	1.29	711.14	1.92	2.02	1.11	1.64	1.76	0.42	0.42	0.43	0.32	0.36	0.22	0.55	0.36	0.4	0.00481128162588138	-7.69936303536232	NT
Amphritea	posttranslational modification_ protein turnover_ chaperones	protein processing_ degradation	xaa-pro aminopeptidase	3.08	2.84	2.56	2.38	3.58	2.92	35.15	3.22	2.56	3.91	1.85	17.61	5.73	6.03	7.96	6.95	6.42	7.25	1.09298335906674	0.1282714357997	0.928914845454545	2.28	2.56	97.53	3.9	3.84	4.04	2.22	3.28	3.52	2.28	1.21	14.06	7.52	16.4	2.81	7.26	13.69	0.8	0.536088333198019	-0.899457356579401	0.739228817359855
Amphritea	cell cycle control_ cell division_ differentiation and chromosome partitioning	sporulation	yeah_yhbh family protein	3.08	2.84	2.56	2.38	3.58	2.92	3.08	3.22	2.56	9.36	11.21	0.86	2.12	7.49	0.58	2.68	1.05	10.91	1.76430205949657	0.819097580414436	0.362514688190955	2.28	2.56	2.58	3.9	3.84	4.04	2.22	3.28	3.52	6.54	11.05	10.75	2.06	4.83	11.61	28.78	21.07	4.63	3.59036144578313	1.84412908911524	0.123150558778626
Amphritea	translation_ ribosomal structure and biogenesis	ribosome biogenesis	yiha family ribosome biogenesis gtp-binding protein	37.29	2.84	2.56	63.04	3.58	64.35	74.36	135.72	2.56	1.18	1.57	1.92	5.96	0.6	1.61	0.78	1.57	0.7	0.0411338338079213	-4.60353064777077	0.123220589	42.08	26.88	37.76	3.9	45.19	50.99	21.92	33.1	34.66	0.84	2.71	0.86	5.6	2.4	0.44	2.54	2.6	3.18	0.0714044792228818	-3.80784161201968	0.00594776914285714
Amphritea	carbon compound and carbohydrate metabolism_ transport and storage	alcohol catabolism	zinc-binding alcohol dehydrogenase	1.54	1.42	1.28	1.19	1.79	1.46	1.54	1.61	1.28	0.59	0.5	0.43	0.37	0.3	0.29	0.39	6.93	0.35	0.774218154080854	-0.369187958149216	NT	1.14	1.28	1.29	1.95	1.92	2.02	1.11	1.64	1.76	0.42	0.42	0.43	0.32	0.36	0.22	0.55	0.36	0.4	0.246633593196315	-2.01955877674854	NT
Amphritea	metal homeostasis	zn2+ homeostasis	zinc abc transporter permease subunit znub	1.54	1.42	1.28	1.19	1.79	1.46	1.54	1.61	1.28	0.59	4.98	0.43	0.37	0.3	0.29	0.39	0.3	0.35	0.61022120518688	-0.71259578044703	NT	1.14	1.28	1.29	1.95	1.92	2.02	1.11	1.64	1.76	0.42	2.11	0.43	24.59	0.36	0.22	0.55	0.36	0.4	2.08646350106308	1.06105968345975	NT
Amphritea	metal homeostasis	zn2+ homeostasis	zinc chelation protein secc	1.54	1.42	1.28	1.19	1.79	1.46	1.54	1.61	1.28	0.59	15.21	0.43	3.94	0.3	0.29	0.39	12.6	0.99	2.64988558352403	1.40593006848864	0.448613459201774	1.14	1.28	1.29	1.95	1.92	2.02	1.11	1.64	1.76	5.9	3.73	2.55	0.32	0.36	4.2	0.55	25.58	0.4	3.08929836995039	1.62727921575673	0.516281530997305
Amphritea	amino acid metabolism and transport	histidine biosynthesis	1-(5-phosphoribosyl)-5-(5-phosphoribosylamino)methylideneamino) imidazole-4-carboxamide isomerase	1.54	1.42	1.28	1.19	1.79	1.46	1.54	1.61	1.28	0.59	2.86	0.43	2.77	0.3	0.29	6.06	3.21	2.1	1.41952707856598	0.505410369837397	0.555230357223265	1.14	1.28	1.29	1.95	1.92	2.02	1.11	1.64	1.76	5.48	0.42	2.65	0.32	0.36	2.99	8.12	24.34	6.93	3.65768958185684	1.87093264268679	0.388116283464567
Amphritea	lipid metabolism and transport	phospholipid biosynthesis	1-acyl-sn-glycerol-3-phosphate acyltransferase	4.62	4.26	3.84	3.57	5.37	4.38	4.62	4.83	3.84	1.77	1.5	1.29	9.38	5.93	1.68	1.17	0.9	5.51	0.740655987795576	-0.433124484802562	0.490866345093946	3.42	3.84	3.87	5.85	5.76	6.06	34.17	4.92	5.28	2.15	2.52	1.29	26.09	1.08	7.92	1.65	21.94	25.32	1.22946562798961	0.298031402260477	0.817054504792332
Amphritea	cofactor_ prosthetic group_ electron carrier and vitamin metabolism and transport	thiamine	1-deoxy-d-xylulose-5-phosphate synthase	3.08	2.84	2.56	2.38	3.58	2.92	3.08	3.22	2.56	1.18	1	0.86	0.74	0.6	2.59	5.05	6.43	4.87	0.889397406559878	-0.169099897021258	0.798335682507289	2.28	2.56	2.58	3.9	3.84	4.04	2.22	3.28	3.52	0.84	2.67	0.86	0.64	0.72	0.44	1.1	0.72	0.8	0.311481218993622	-1.68278291745386	NT
Amphritea	carbon compound and carbohydrate metabolism_ transport and storage	aromatic compound degradation	1,2-phenylacetyl-coa epoxidase	4.62	4.26	3.84	22.07	25.84	4.38	4.62	4.83	13.34	12.87	7.98	25.07	14.2	3.44	1.58	18.44	7.3	8.85	1.13587699316629	0.183806610408173	0.824733708860759	3.42	11.79	3.87	5.85	5.76	6.06	21.35	4.92	5.28	2.66	3.36	1.29	2.38	6.23	14.96	6.04	16.81	2.62	0.825036603221084	-0.277469968117869	0.769265142857143
Amphritea	cofactor_ prosthetic group_ electron carrier and vitamin metabolism and transport	menaquinone	1,4-dihydroxy-2-naphthoate octaprenyltransferase	1.54	1.42	1.28	1.19	1.79	1.46	1.54	1.61	1.28	0.59	0.5	0.43	0.37	0.3	0.29	0.39	0.3	9.61	0.974828375286041	-0.03677984927476	NT	1.14	1.28	1.29	1.95	1.92	2.02	1.11	1.64	1.76	0.42	4.38	0.43	0.32	0.36	0.22	0.55	0.36	0.4	0.527285613040397	-0.923343461489233	NT
Amphritea	cofactor_ prosthetic group_ electron carrier and vitamin metabolism and transport	folate_ dhf_ thf metabolism	2-amino-4-hydroxy-6-hydroxymethyldihydropteridine diphosphokinase	1.54	1.42	1.28	1.19	1.79	1.46	1.54	1.61	1.28	0.59	0.5	0.43	0.37	0.3	0.29	0.39	0.3	0.97	0.315789473684211	-1.66296501272243	NT	1.14	1.28	1.29	1.95	1.92	2.02	1.11	1.64	1.76	0.42	1.13	0.43	0.32	0.36	0.75	0.55	0.36	0.4	0.334514528703048	-1.57985922323542	NT
Amphritea	cofactor_ prosthetic group_ electron carrier and vitamin metabolism and transport	coenzyme a	2-dehydropantoate 2-reductase	1.54	1.42	1.28	1.19	1.79	1.46	1.54	1.61	1.28	0.59	0.5	0.43	0.37	0.3	0.29	0.39	0.3	0.35	0.268497330282227	-1.89702035158446	NT	1.14	1.28	1.29	1.95	1.92	2.02	1.11	1.64	1.76	1.61	0.42	0.43	23.07	0.36	0.89	0.55	0.36	0.4	1.99078667611623	0.993338636529134	0.72881887706422
Amphritea	carbon compound and carbohydrate metabolism_ transport and storage	carboxylic acid metabolism	2-hydroxyacid dehydrogenase	1.54	1.42	1.28	1.19	1.79	1.46	1.54	1.61	1.28	0.59	0.5	0.43	0.37	0.3	0.29	0.39	0.3	0.35	0.268497330282227	-1.89702035158446	NT	1.14	1.28	1.29	1.95	1.92	2.02	1.11	1.64	1.76	0.42	2.03	0.43	0.32	0.36	0.22	0.55	0.36	0.4	0.360737065910702	-1.47098042652157	NT
Amphritea	carbon compound and carbohydrate metabolism_ transport and storage	aromatic compound degradation	2-hydroxychromene-2-carboxylate isomerase	1.54	1.42	1.28	1.19	1.79	1.46	1.54	1.61	1.28	2.71	1.14	0.43	2.7	0.3	0.29	0.39	2.61	2.05	0.962623951182304	-0.0549557752392055	0.93418156478318	1.14	1.28	1.29	1.95	1.92	2.02	1.11	1.64	1.76	0.42	0.42	0.43	0.32	0.36	0.22	0.55	0.36	0.4	0.246633593196315	-2.01955877674854	NT
Amphritea	carbon compound and carbohydrate metabolism_ transport and storage	aromatic compound degradation	2-hydroxymuconic semialdehyde dehydrogenase	1.54	1.42	1.28	1.19	1.79	1.46	1.54	1.61	1.28	0.59	0.5	0.43	1.93	0.3	0.29	0.39	0.3	0.35	0.387490465293669	-1.36776728344959	NT	1.14	1.28	1.29	1.95	1.92	2.02	1.11	1.64	1.76	0.42	1.72	32.05	0.32	0.36	1.39	0.55	0.36	0.4	2.66265060240964	1.41286312804451	0.676741775147929
Amphritea	amino acid metabolism and transport	bcaa biosynthesis	2-isopropylmalate synthase	56.17	5.68	5.12	4.76	7.16	5.84	6.16	54.86	30.31	11.2	15.29	36.37	19.15	25.08	15.58	7.68	13.35	22.86	0.946041122344655	-0.0800251991522083	0.941488777559055	4.56	22.89	5.16	7.8	7.68	8.08	4.44	6.56	7.04	20.86	14.38	12.11	7.03	4.65	15.32	12.81	7.51	6.71	1.36612316399407	0.450087556888188	0.516281530997305
Amphritea	lipid metabolism and transport	propanoate metabolism_2 methycitrate cycle	2-methylcitrate synthase	1.54	1.42	1.28	1.19	1.79	60.22	1.54	1.61	1.28	0.59	0.5	0.43	3.3	1.31	0.29	0.39	0.3	3.9	0.153193265618478	-2.70657521715695	0.521697279960707	1.14	1.28	1.29	1.95	1.92	2.02	1.11	1.64	1.76	5.86	7.31	0.43	0.32	3.55	1.45	0.55	0.36	0.4	1.43373493975904	0.519778331961019	0.67326018972332
Amphritea	cofactor_ prosthetic group_ electron carrier and vitamin metabolism and transport	ubiquinone	2-octaprenyl-3-methyl-6-methoxy-1,4-benzoquinol hydroxylase	1.54	1.42	1.28	1.19	1.79	1.46	1.54	1.61	1.28	7.58	0.5	0.43	0.37	1.28	0.29	0.39	1.25	1.05	1.00228832951945	0.00329759010057519	0.9994406095	1.14	1.28	1.29	1.95	1.92	2.02	1.11	1.64	1.76	0.42	2.02	0.43	0.32	0.36	0.22	59.22	0.36	0.4	4.51807228915663	2.17570735403632	NT
Amphritea	cofactor_ prosthetic group_ electron carrier and vitamin metabolism and transport	ubiquinone	2-octaprenyl-6-methoxyphenol hydroxylase	1.54	1.42	1.28	1.19	1.79	1.46	1.54	1.61	1.28	0.59	0.5	0.43	0.37	0.3	0.29	1.22	0.3	0.35	0.331807780320366	-1.59158037948566	NT	1.14	1.28	1.29	1.95	1.92	2.02	1.11	1.64	1.76	0.42	1.19	0.43	0.32	0.36	1.94	0.55	0.36	1.83	0.524450744153083	-0.931120812080952	0.0739454481818182
Amphritea	carbon compound and carbohydrate metabolism_ transport and storage	aromatic compound degradation	2-oxo-3-hexenedioate decarboxylase	1.54	1.42	1.28	1.19	1.79	1.46	1.54	1.61	1.28	0.59	0.5	0.43	2.45	0.3	4.64	0.39	0.3	1.86	0.874141876430206	-0.194060641464849	0.821501984767278	1.14	1.28	1.29	1.95	1.92	2.02	1.11	1.64	1.76	0.42	0.42	0.43	0.32	0.36	0.22	0.55	0.36	3.6	0.473423104181432	-1.07879798012321	NT
Amphritea	precursor metabolite and energy production and conversion	tca cycle	2-oxoglutarate dehydrogenase	7.7	7.1	6.4	22.9	54.26	7.3	7.7	8.05	6.4	16.07	31.45	35.14	18.94	16.71	17.63	11.37	22.94	16.12	1.45818011110242	0.54416892909273	0.485530129598309	5.7	6.4	6.45	9.75	9.6	10.1	5.55	8.2	8.8	15.02	30.09	36.32	32.88	22.3	7.51	20.97	1.8	9.08	2.49425939050319	1.31861150603902	0.114614702362205
Amphritea	precursor metabolite and energy production and conversion	glycolysis_ gluconeogenesis	2,3-bisphosphoglycerate-dependent phosphoglycerate mutase	7.7	7.1	6.4	5.95	8.95	7.3	7.7	8.05	6.4	6.36	2.89	2.15	4.77	7.04	3.74	4.19	3.53	10.86	0.694584286803966	-0.525778321089918	0.148086294954545	5.7	6.4	6.45	9.75	9.6	10.1	5.55	8.2	8.8	11.01	6.55	2.15	10.46	9.26	1.34	11.14	9.09	3.63	0.916087880935507	-0.126442091206688	0.781128715231788
Amphritea	dna replication_ modification_ recombination and repair	dna repair: oxidative damage	3'-5' ssdna_rna exonuclease tatd	1.54	1.42	1.28	1.19	1.79	1.46	1.54	1.61	1.28	0.59	1.38	0.43	0.37	0.3	2.36	2.18	2.61	4.7	1.13806254767353	0.186579850033483	0.800050803458213	1.14	1.28	1.29	1.95	1.92	2.02	1.11	1.64	1.76	4.83	3.08	3.29	0.32	1.23	0.72	0.55	0.36	0.4	1.04748405386251	0.066928281548887	0.930858060431655
Amphritea	dna replication_ modification_ recombination and repair	dna replication	3-5 exonuclease	4.62	4.26	3.84	3.57	5.37	4.38	4.62	4.83	3.84	1.77	5.21	10.3	13.54	12.77	5.91	1.17	2.92	1.67	1.40503432494279	0.490605375869581	0.504034994545455	3.42	3.84	3.87	5.85	5.76	6.06	3.33	4.92	5.28	18	7.75	1.29	0.96	3.15	0.66	1.65	1.08	31.05	1.54949208599102	0.631795386398371	0.683477119373777
Amphritea	amino acid metabolism and transport	aromatic amino acid biosynthesis	3-dehydroquinate dehydratase	3.08	2.84	2.56	2.38	3.58	2.92	3.08	3.22	2.56	1.18	2.06	0.86	8.38	3.84	17.74	4.36	1.08	13.56	2.02364607170099	1.01695699000694	0.363046926315789	2.28	2.56	2.58	3.9	3.84	4.04	2.22	3.28	3.52	5.54	1.84	28.97	0.64	31.26	5.6	1.1	0.72	8.36	2.9776754075124	1.5741864961984	0.4153728
Amphritea	amino acid metabolism and transport	aromatic amino acid biosynthesis	3-dehydroquinate synthase	1.54	1.42	1.28	1.19	1.79	1.46	1.54	1.61	1.28	0.59	0.5	0.43	0.37	0.3	3.48	0.39	1.81	3.12	0.838291380625477	-0.254476299272523	0.737724342658423	1.14	1.28	1.29	1.95	1.92	2.02	1.11	1.64	1.76	0.42	0.42	13.12	0.32	0.36	2.1	0.55	0.36	0.4	1.27923458540043	0.355280849177269	NT
Amphritea	amino acid metabolism and transport	aromatic amino acid biosynthesis	3-deoxy-7-phosphoheptulonate synthase	4.62	4.26	3.84	3.57	5.37	4.38	54.56	4.83	3.84	5.5	3.17	37.99	16.72	27.21	18.1	16.17	36.35	16.43	1.98991822560771	0.992709145374822	0.356807376455696	3.42	25.68	53.16	5.85	5.76	6.06	3.33	46.7	5.28	8	11.8	3.01	9.83	14.4	9.48	3.67	7.22	41.37	0.700721463540325	-0.513087007320134	0.69681135483871
Amphritea	cell wall_ membrane and envelope biogenesis	lps	3-deoxy-8-phosphooctulonate synthase	1.54	1.42	1.28	1.19	1.79	1.46	1.54	1.61	1.28	0.59	2.46	0.43	0.37	0.3	0.29	0.39	0.3	0.35	0.418001525553013	-1.25841988726123	NT	1.14	1.28	1.29	1.95	1.92	2.02	1.11	1.64	1.76	0.42	6.34	0.43	0.32	0.36	4.08	0.55	0.36	0.4	0.939759036144578	-0.0896372124846764	NT
Amphritea	cell wall_ membrane and envelope biogenesis	lps: kdo	3-deoxy-d-manno-octulosonate cytidylyltransferase	1.54	1.42	1.28	1.19	1.79	1.46	1.54	1.61	1.28	0.59	1.54	0.43	0.84	0.3	0.29	0.81	2.16	2.75	0.740655987795576	-0.433124484802562	0.437084859502262	1.14	1.28	1.29	1.95	1.92	2.02	1.11	1.64	1.76	0.42	0.42	0.43	0.32	8.53	0.22	0.55	0.36	1.85	0.928419560595322	-0.107151176172452	NT
Amphritea	lipid metabolism and transport	fatty acid biosynthesis	3-hydroxyacyl-(acyl-carrier-protein) dehydratase	3.08	2.84	2.56	2.38	3.58	2.92	3.08	3.22	2.56	1.18	1	0.86	4.36	0.6	2.2	4.31	0.6	1.92	0.649504195270786	-0.622589250543212	0.231020265559701	2.28	2.56	2.58	3.9	3.84	4.04	2.22	3.28	3.52	22.63	24.52	2.85	5.97	2.39	11.85	1.1	0.72	0.8	2.58079376328845	1.36781485721294	0.412431766423358
Amphritea	lipid metabolism and transport	fatty acid biosynthesis	3-hydroxyacyl-(acyl-carrier-protein) dehydratase faba	1.54	1.42	1.28	1.19	1.79	1.46	1.54	1.61	1.28	0.59	0.5	0.43	0.37	0.3	0.29	0.39	0.3	0.35	0.268497330282227	-1.89702035158446	NT	1.14	1.28	1.29	1.95	1.92	2.02	1.11	1.64	1.76	0.42	5.16	0.43	0.32	0.36	0.22	29.41	0.36	0.4	2.62792345854004	1.39392325602827	NT
Amphritea	lipid metabolism and transport	fatty acid biosynthesis	3-hydroxyacyl-acp dehydratase fabz	1.54	1.42	1.28	1.19	44.3	1.46	1.54	1.61	1.28	4.09	5.47	3.85	1.37	0.3	2.97	6.37	6.72	2.43	0.603559870550162	-0.728431207649137	0.750100593103448	1.14	1.28	1.29	1.95	1.92	2.02	1.11	1.64	1.76	2.41	6.16	0.43	3.81	3.22	2.64	0.55	5.77	0.4	1.79943302622254	0.847542407050242	0.368794327868852
Amphritea	lipid metabolism and transport	fatty acids: ß-oxidation	3-hydroxyacyl-coa dehydrogenase	1.54	1.42	1.28	1.19	1.79	1.46	1.54	1.61	1.28	2.61	2.33	0.43	0.37	0.3	0.29	0.39	6.91	1.57	1.15942028985507	0.213403638109194	0.84151402375	1.14	1.28	1.29	1.95	1.92	2.02	1.11	1.64	1.76	0.42	3.19	0.43	0.32	0.36	0.22	0.55	0.36	0.4	0.442948263642807	-1.17478989304781	NT
Amphritea	lipid metabolism and transport	butanoate metabolism	3-hydroxybutyryl-coa dehydratase	1.54	1.42	1.28	1.19	1.79	1.46	1.54	1.61	1.28	0.59	0.5	0.43	4.31	0.3	0.29	0.39	0.3	0.35	0.569031273836766	-0.813420149966517	NT	1.14	1.28	1.29	1.95	1.92	2.02	1.11	1.64	1.76	0.42	0.42	0.43	0.32	0.36	0.22	0.55	0.36	0.4	0.246633593196315	-2.01955877674854	NT
Amphritea	amino acid metabolism and transport	bcaa degradation	3-hydroxyisobutyrate dehydrogenase	1.54	1.42	1.28	1.19	1.79	1.46	1.54	1.61	1.28	0.94	1.45	0.43	8.02	0.59	0.9	2.45	0.87	1.82	1.33257055682685	0.414211922695005	0.715289405769231	1.14	1.28	1.29	1.95	1.92	2.02	1.11	1.64	1.76	0.42	4.74	0.43	0.32	0.98	0.22	0.55	0.36	0.4	0.596739900779589	-0.744825849530868	NT
Amphritea	amino acid metabolism and transport	bcaa biosynthesis	3-isopropylmalate dehydratase	3.08	2.84	2.56	2.38	3.58	2.92	3.08	3.22	2.56	1.18	1	0.86	5.56	7.01	1.67	2.5	0.6	1.71	0.842486651411137	-0.247274266866479	0.720333187440381	2.28	2.56	2.58	3.9	3.84	4.04	2.22	3.28	3.52	2.36	1.41	12.35	0.64	27.05	2.87	1.1	0.72	2.92	1.82211197732105	0.865611622236392	0.626367708154506
Amphritea	amino acid metabolism and transport	bcaa biosynthesis	3-isopropylmalate dehydrogenase	1.54	1.42	1.28	1.19	1.79	1.46	1.54	1.61	1.28	0.59	0.5	0.43	3.59	1.12	1.14	0.39	0.3	0.35	0.641495041952708	-0.64048997996661	0.356807376455696	1.14	1.28	1.29	1.95	1.92	2.02	1.11	1.64	1.76	0.42	0.42	2.34	0.32	3.86	1.22	0.55	0.36	0.4	0.700921332388377	-0.512675561838153	0.543992
Amphritea	cofactor_ prosthetic group_ electron carrier and vitamin metabolism and transport	coenzyme a	3-methyl-2-oxobutanoate hydroxymethyltransferase	1.54	1.42	1.28	1.19	1.79	1.46	1.54	1.61	1.28	0.59	0.5	3.77	0.91	8.02	1.43	0.39	3.59	5.54	1.88710907704043	0.916177814754615	0.373017153349876	1.14	1.28	1.29	1.95	1.92	2.02	1.11	1.64	1.76	1.02	7.51	0.43	2.76	0.65	3.74	0.55	1.34	0.4	1.30403968816442	0.382987778347111	0.739228817359855
Amphritea	lipid metabolism and transport	butanoate metabolism	3-oxoacid coa transferase	1.54	1.42	1.28	1.19	1.79	1.46	1.54	1.61	1.28	0.59	0.5	0.43	2.23	0.3	0.29	0.95	0.3	2.61	0.625476735316552	-0.676971870716308	0.27570865	1.14	1.28	1.29	1.95	1.92	2.02	1.11	1.64	1.76	0.42	0.42	0.43	0.32	0.36	0.22	2.28	0.36	0.4	0.369241672572644	-1.43736271031876	NT
Amphritea	lipid metabolism and transport	fatty acid biosynthesis	3-oxoacyl-(acyl-carrier-protein) reductase	62.34	2.84	79.85	2.38	3.58	2.92	3.08	3.22	27.75	1.18	19.84	0.86	0.74	2.88	8.68	3.86	6.44	8.04	0.279421153436901	-1.83948685150823	0.356807376455696	2.28	2.56	2.58	3.9	3.84	4.04	104.59	3.28	57.46	6.47	12.28	2.99	0.64	17.35	10.66	1.1	7.53	0.8	0.324174930905544	-1.62515556620541	0.534077538461538
Amphritea	lipid metabolism and transport	fatty acid biosynthesis	3-oxoacyl-(acyl-carrier-protein) synthase	7.7	7.1	6.4	5.95	8.95	7.3	59.87	8.05	6.4	10.21	17.19	22.49	13.48	14.79	32.9	13.9	13.4	22.16	1.36357458375807	0.447393613839601	0.645123190344828	5.7	6.4	6.45	9.75	9.6	10.1	5.55	8.2	8.8	27.11	14.55	3.3	55.06	35.95	25.21	2.75	3.15	3.99	2.424805102764	1.27786879324798	0.338638938053097
Amphritea	carbon compound and carbohydrate metabolism_ transport and storage	aromatic compound degradation	3-oxoadipyl-coa thiolase	3.08	2.84	2.56	2.38	3.58	2.92	3.08	3.22	2.56	1.18	1	0.86	1.76	0.6	4.85	0.78	0.6	0.7	0.47025171624714	-1.08849488581892	NT	2.28	2.56	2.58	3.9	3.84	4.04	2.22	3.28	3.52	0.84	0.84	0.86	0.64	0.72	3.12	1.1	0.72	0.8	0.341601700921332	-1.5496129363673	NT
Amphritea	cofactor_ prosthetic group_ electron carrier and vitamin metabolism and transport	ubiquinone	3-polyprenyl-4-hydroxybenzoate carboxy-lyase	1.54	1.42	1.28	1.19	1.79	1.46	1.54	1.61	1.28	3.67	0.5	1.76	0.37	0.3	0.29	11.14	2.22	1	1.62090007627765	0.696795155690672	0.636832342980936	1.14	1.28	1.29	1.95	1.92	2.02	1.11	1.64	1.76	2.56	1.69	12.78	0.32	0.36	0.22	5.96	0.36	7.39	2.24238128986534	1.16503161187553	0.464213183431953
Amphritea	transcription and rna metabolism	ribosome biogenesis	3-to-5 exoribonuclease rnase r	6.16	5.68	5.12	4.76	7.16	5.84	6.16	6.44	5.12	9.29	22.76	6.99	8.48	10.93	16.51	40.67	21.67	8.36	2.77765064836003	1.47386515958845	0.103638895868263	4.56	5.12	5.16	7.8	7.68	8.08	4.44	6.56	7.04	12.8	22.35	55.69	1.28	2.27	5.11	4.11	21.12	3.18	2.26630049610206	1.18033916543636	0.456337724550898
Amphritea	cofactor_ prosthetic group_ electron carrier and vitamin metabolism and transport	riboflavin metabolism	3,4-dihydroxy-2-butanone-4-phosphate synthase	1.54	1.42	1.28	1.19	1.79	1.46	1.54	1.61	20.08	20.53	11.77	7.25	5.65	6.28	14.18	11.5	11.7	12.65	3.18113444061423	1.66954134412166	0.0554387726065574	1.14	1.28	1.29	1.95	1.92	2.02	1.11	1.64	1.76	11.37	11.82	6.81	3.9	4.95	2.78	22.38	0.87	16.87	5.79376328844791	2.53450074267554	0.0922574076923077
Amphritea	carbon compound and carbohydrate metabolism_ transport and storage	aromatic compound degradation	3,4-dihydroxyphenylacetate 2,3-dioxygenase	1.54	1.42	1.28	1.19	1.79	1.46	1.54	1.61	1.28	0.59	0.5	0.43	0.37	0.3	0.29	0.39	0.3	0.35	0.268497330282227	-1.89702035158446	NT	1.14	1.28	1.29	1.95	1.92	2.02	1.11	1.64	1.76	0.42	2.32	0.43	0.32	0.36	0.22	0.55	0.36	0.4	0.381289865343728	-1.39103991004064	NT
Amphritea	carbon compound and carbohydrate metabolism_ transport and storage	aromatic compound degradation	4-carboxymuconolactone decarboxylase	1.54	1.42	1.28	1.19	1.79	1.46	1.54	1.61	1.28	0.59	0.5	0.43	0.37	0.3	6.96	0.39	3.91	4.32	1.35545385202136	0.438775995806924	0.707656843134087	1.14	1.28	1.29	1.95	1.92	2.02	1.11	1.64	1.76	0.42	0.42	0.43	0.32	0.36	0.22	0.55	0.36	0.4	0.246633593196315	-2.01955877674854	NT
Amphritea	carbon compound and carbohydrate metabolism_ transport and storage	xenobiotic degradation	4-hydroxy-2-oxovalerate aldolase	1.54	1.42	1.28	1.19	1.79	1.46	1.54	1.61	1.28	0.59	0.5	0.43	0.37	0.3	0.29	0.39	0.3	0.35	0.268497330282227	-1.89702035158446	NT	1.14	1.28	1.29	1.95	1.92	2.02	1.11	1.64	1.76	0.42	1.12	0.43	0.32	0.36	0.22	0.55	1.88	0.4	0.40396881644224	-1.30768416354516	NT
Amphritea	amino acid metabolism and transport	dap biosynthesis	4-hydroxy-tetrahydrodipicolinate reductase	3.08	2.84	2.56	2.38	3.58	2.92	3.08	3.22	2.56	1.18	1.97	0.86	0.74	0.6	2.8	3.14	3.1	4.46	0.718916857360793	-0.476103162065728	0.290868259615385	2.28	2.56	2.58	3.9	3.84	4.04	2.22	3.28	3.52	10.8	5.6	0.86	11.15	4.27	6.23	3.15	0.72	9.15	1.84018426647768	0.879850237490531	0.291575668965517
Amphritea	cofactor_ prosthetic group_ electron carrier and vitamin metabolism and transport	vit b6	4-hydroxythreonine-4-phosphate dehydrogenase pdxa	3.08	2.84	2.56	2.38	3.58	2.92	3.08	3.22	2.56	1.18	1	0.86	1.69	0.6	0.58	0.78	1.54	1.4	0.367276887871854	-1.44505998237829	0.00001059587631	2.28	2.56	2.58	3.9	3.84	4.04	2.22	3.28	3.52	0.84	2.54	0.86	0.64	0.72	2.21	1.1	0.72	2.27	0.421686746987952	-1.24575641440196	0.00461220141176471
Amphritea	cofactor_ prosthetic group_ electron carrier and vitamin metabolism and transport	vit b6	4-phosphoerythronate dehydrogenase pdxb	1.54	1.42	1.28	1.19	1.79	1.46	1.54	1.61	1.28	0.59	0.5	0.43	0.37	0.3	0.29	0.39	0.3	0.35	0.268497330282227	-1.89702035158446	NT	1.14	1.28	1.29	1.95	1.92	2.02	1.11	1.64	1.76	0.42	0.42	0.43	0.32	0.36	6.1	0.55	0.36	0.4	0.663359319631467	-0.59213755301386	NT
Amphritea	nucleoside and nucleotide metabolism and transport	purine metabolism	5-(carboxyamino)imidazole ribonucleotide mutase	1.54	1.42	1.28	1.19	1.79	1.46	1.54	1.61	1.28	2.37	2.44	0.43	3.01	0.3	9.2	5.37	3.5	0.99	2.10602593440122	1.07452320236631	0.302434329357798	1.14	1.28	1.29	1.95	1.92	2.02	1.11	1.64	1.76	10.75	17.21	8.82	0.32	0.36	2.76	7.08	1.42	0.4	3.48121899362154	1.79959257277291	0.296942539805825
Amphritea	cofactor_ prosthetic group_ electron carrier and vitamin metabolism and transport	ubiquinone	5-demethoxyubiquinol-8 5-hydroxylase ubim	3.08	2.84	2.56	2.38	43.97	17.2	49.07	45.96	2.56	1.18	1	0.86	1.98	6.09	2.89	4.89	0.83	3.31	0.1357740832449	-2.88071997275949	0.175421168646288	2.28	2.56	2.58	3.9	57.19	4.04	55.12	3.28	3.52	0.84	0.84	28.82	0.64	1.7	2.49	1.77	16.51	0.8	0.404625567040976	-1.30534061266328	0.562470577777778
Amphritea	cofactor_ prosthetic group_ electron carrier and vitamin metabolism and transport	folate_ dhf_ thf metabolism	5-formyltetrahydrofolate cyclo-ligase	1.54	1.42	1.28	1.19	1.79	1.46	1.54	1.61	1.28	4.08	13.16	13.77	341.23	439.63	53.78	208.75	470.11	217.05	134.367658276125	7.07004211911507	0.0796372	1.14	1.28	1.29	1.95	1.92	2.02	1.11	1.64	1.76	21.01	9.37	41.6	622.34	612.41	759.65	148.54	376.65	90.22	190.063075832743	7.57033447196028	0.108184393220339
Amphritea	amino acid metabolism and transport	methionine salvage	5-methylthioadenosine_adenosylhomocysteine nucleosidase	1.54	1.42	1.28	1.19	1.79	1.46	1.54	1.61	1.28	0.59	0.5	0.43	0.37	0.3	2.24	0.39	1.22	0.35	0.487414187643021	-1.03677984927476	NT	1.14	1.28	1.29	1.95	1.92	2.02	1.11	1.64	1.76	0.42	3.9	0.43	0.32	0.36	2.31	0.55	4.15	0.4	0.909992912827782	-0.136072785474961	0.866248191904048
Amphritea	amino acid metabolism and transport	glutamate biosynthesis	5-oxoprolinase	3.08	2.84	2.56	2.38	3.58	2.92	3.08	3.22	2.56	2.26	1	0.86	0.74	0.6	0.58	0.78	1.51	0.7	0.344393592677346	-1.5378697927409	NT	2.28	2.56	2.58	3.9	3.84	4.04	2.22	3.28	58.98	5.75	0.84	0.86	0.64	0.72	1.58	1.1	0.72	30.59	0.511472275334608	-0.967272054958432	0.712467016885553
Amphritea	nucleoside and nucleotide metabolism and transport	nucleotide degradation and scavenging	5_3-nucleotidase sure	1.54	1.42	1.28	1.19	1.79	1.46	1.54	1.61	1.28	3.6	5.05	2.13	0.37	0.3	2.03	5.56	1.12	7.57	2.11517925247902	1.08077993081772	0.253214845625	1.14	1.28	1.29	1.95	1.92	2.02	1.11	1.64	1.76	0.42	2.55	6.53	0.32	2.45	1.41	0.55	0.36	0.4	1.06236711552091	0.0872823953505954	0.929043756521739
Amphritea	precursor metabolite and energy production and conversion	glycolysis_ gluconeogenesis	6-phosphofructokinase	3.08	56.43	2.56	12.38	3.58	2.92	3.08	3.22	9.75	1.18	16.47	6.12	4.66	5.86	7.38	3.13	1.58	2.46	0.503505154639175	-0.989921546974449	0.576259063537906	2.28	14.58	2.58	3.9	3.84	4.04	31.43	3.28	3.52	7.62	6.08	13.87	6.39	0.72	7.6	1.1	0.72	0.8	0.646508279337653	-0.629259249240245	0.663192578313253
Amphritea	cofactor_ prosthetic group_ electron carrier and vitamin metabolism and transport	riboflavin metabolism	6,7-dimethyl-8-ribityllumazine synthase	3.08	2.84	2.56	2.38	3.58	2.92	3.08	3.22	2.56	1.18	1	22.41	0.74	3	0.58	2.84	4.97	4.47	1.57093821510297	0.651626440646502	0.660052992424242	2.28	2.56	2.58	3.9	3.84	4.04	2.22	3.28	3.52	3.41	0.84	0.86	0.64	0.72	4.6	1.1	0.72	0.8	0.485116938341602	-1.04359554133936	NT
Amphritea	nucleoside and nucleotide metabolism and transport	queuosine biosynthetic process and transport	7-cyano-7-deazaguanine synthase quec	3.08	2.84	2.56	2.38	3.58	2.92	3.08	3.22	2.56	7.62	1	0.86	1.33	9.83	6.19	0.78	4.23	1.93	1.28794813119756	0.365074493785722	0.652714570050761	2.28	2.56	2.58	3.9	3.84	4.04	2.22	3.28	3.52	0.84	3.04	0.86	0.64	8.73	2.57	1.1	5.21	6.1	1.03082919914954	0.0438053085030425	0.947321167659574
Amphritea	cofactor_ prosthetic group_ electron carrier and vitamin metabolism and transport	biotin	8-amino-7-oxononanoate synthase	3.08	2.84	2.56	2.38	3.58	2.92	3.08	3.22	2.56	1.18	1	0.86	3.38	0.6	0.58	0.78	5.17	0.7	0.543478260869565	-0.879705766282288	NT	2.28	2.56	2.58	3.9	3.84	4.04	2.22	3.28	3.52	0.84	2.89	0.86	0.64	0.72	0.44	15.76	0.72	0.8	0.838766832034018	-0.25365828186265	NT
Amphritea	dna replication_ modification_ recombination and repair	dna mismatch repair	8-oxo-dgtp diphosphatase mutt	1.54	1.42	1.28	1.19	1.79	1.46	1.54	1.61	1.28	0.59	0.5	0.43	0.37	0.3	0.29	3.64	0.3	0.35	0.516399694889397	-0.953439946646758	NT	1.14	1.28	1.29	1.95	1.92	2.02	1.11	1.64	1.76	0.42	0.42	0.43	0.32	0.36	0.22	0.55	0.36	0.4	0.246633593196315	-2.01955877674854	NT
Amphritea	translation_ ribosomal structure and biogenesis	ribosome biogenesis	16s rrna (adenine(1518)-n(6)_adenine(1519)-n(6))-dimethyltransferase rsma	1.54	1.42	1.28	1.19	1.79	1.46	1.54	1.61	1.28	0.59	1.52	0.43	6.82	12.58	8.5	6.19	2.6	4.78	3.35697940503433	1.74716368617279	0.137743303980583	1.14	1.28	1.29	1.95	1.92	66.58	1.11	1.64	1.76	1.5	2.67	2.12	0.32	9.03	5.86	0.55	0.36	0.4	0.289945341299097	-1.78614713695396	0.636500506329114
Amphritea	translation_ ribosomal structure and biogenesis	ribosome biogenesis	16s rrna (cytidine(1402)-2-o)-methyltransferase	3.08	2.84	2.56	2.38	3.58	2.92	3.08	3.22	2.56	8.85	1	0.86	4.86	10.62	2.79	0.78	0.6	3.56	1.29366895499619	0.371468484341445	0.676654033112583	2.28	2.56	2.58	3.9	3.84	4.04	2.22	3.28	3.52	0.84	2.29	13.91	0.64	0.72	13.22	1.1	0.72	0.8	1.21332388377038	0.278964713803883	0.829636436018957
Amphritea	translation_ ribosomal structure and biogenesis	ribosome biogenesis	16s rrna (cytosine(1402)-n(4))-methyltransferase rsmh	3.08	2.84	2.56	2.38	3.58	2.92	3.08	3.22	2.56	1.18	15.31	7.16	6.55	0.6	6.68	9	1.14	3.39	1.94546147978642	0.960112415175189	0.298159812111801	2.28	2.56	2.58	3.9	3.84	4.04	2.22	3.28	3.52	0.84	2.38	2.17	0.64	0.72	2.92	1.1	5.7	0.8	0.611977321048901	-0.70844990506834	0.2548321875
Amphritea	translation_ ribosomal structure and biogenesis	ribosome biogenesis	16s rrna (cytosine(967)-c(5))-methyltransferase rsmb	3.08	2.84	2.56	2.38	3.58	2.92	3.08	3.22	29.84	7.3	9.32	0.86	7.96	16.44	1.85	3.04	4.79	14.29	1.23084112149533	0.299644548968005	0.804315887535817	2.28	2.56	2.58	3.9	3.84	4.04	2.22	3.28	3.52	5.62	5.82	0.86	0.64	2.83	0.44	1.1	0.72	0.8	0.667257264351524	-0.583684987983036	0.452506179566563
Amphritea	translation_ ribosomal structure and biogenesis	ribosome biogenesis	16s rrna (guanine(527)-n(7))-methyltransferase rsmg	1.54	1.42	1.28	1.19	1.79	1.46	1.54	1.61	1.28	10.34	0.5	0.43	0.37	1.95	3.04	2.74	1.16	3.38	1.82379862700229	0.866946444489874	0.480533934615385	1.14	1.28	1.29	1.95	1.92	2.02	1.11	1.64	1.76	2.19	2.42	0.43	11.17	3.86	3.2	0.55	13.02	2.87	2.81431608788094	1.4927843729272	0.319175933944954
Amphritea	translation_ ribosomal structure and biogenesis	ribosome biogenesis	16s rrna (guanine(966)-n(2))-methyltransferase rsmd	1.54	1.42	1.28	1.19	1.79	1.46	1.54	1.61	1.28	0.59	0.5	0.43	0.37	3.75	0.29	1.14	3.63	0.35	0.842868039664378	-0.246621315942961	0.769617298208955	1.14	1.28	1.29	1.95	1.92	2.02	1.11	1.64	1.76	1.34	0.42	0.43	0.32	0.36	0.22	0.55	1.88	0.4	0.419560595322466	-1.25304890696831	NT
Amphritea	translation_ ribosomal structure and biogenesis	ribosome biogenesis	16s rrna (guanine1516-n2)-methyltransferase	1.54	1.42	1.28	1.19	1.79	1.46	1.54	1.61	1.28	0.59	0.5	0.43	1.44	1.4	2.54	0.39	1.36	0.35	0.68649885583524	-0.542670779004717	0.278209216612378	1.14	1.28	1.29	1.95	1.92	2.02	1.11	1.64	1.76	0.42	4	0.43	0.32	0.36	0.22	0.55	0.36	0.4	0.500354358610914	-0.998977899326084	NT
Amphritea	translation_ ribosomal structure and biogenesis	ribosome biogenesis	16s rrna (uracil(1498)-n(3))-methyltransferase	4.62	4.26	3.84	3.57	5.37	4.38	4.62	4.83	3.84	1.77	1.5	1.29	7.46	0.9	0.87	4.41	2.52	1.05	0.553521484871599	-0.853288778754704	0.12816589983871	3.42	3.84	3.87	5.85	5.76	6.06	3.33	4.92	5.28	1.26	2.16	1.29	0.96	1.65	1.32	1.65	1.08	1.2	0.296952515946138	-1.75169583889791	0.00144729936
Amphritea	translation_ ribosomal structure and biogenesis	ribosome biogenesis	16s rrna pseudouridine(516) synthase rsua	1.54	1.42	1.28	1.19	1.79	1.46	1.54	1.61	1.28	0.59	0.5	0.43	1.69	4.21	0.29	0.39	6.5	7.47	1.68344774980931	0.75141894405786	0.51808790591716	1.14	1.28	1.29	1.95	1.92	2.02	1.11	1.64	1.76	0.42	2.1	27.52	0.32	0.36	0.22	0.55	0.36	0.4	2.28561304039688	1.19258117260071	NT
Amphritea	translation_ ribosomal structure and biogenesis	ribosome biogenesis	23s rrna (adenine(2503)-c(2))-methyltransferase rlmn	3.08	2.84	92.21	2.38	129.36	2.92	3.08	3.22	31.78	1.74	2.65	5.13	1.2	2.98	12.19	2.57	16.58	8.35	0.197105622623399	-2.34295916368508	0.351176385900783	2.28	2.56	2.58	3.9	3.84	101.03	41.8	3.28	3.52	2.87	1.03	0.86	2.2	13.47	1.1	11.7	15.01	0.8	0.297590873232599	-1.74859781354887	0.534077538461538
Amphritea	translation_ ribosomal structure and biogenesis	ribosome biogenesis	23s rrna (cytidine(2498)-2-o)-methyltransferase rlmm	3.08	2.84	2.56	2.38	3.58	2.92	3.08	3.22	2.56	1.18	1	0.86	2.02	0.6	3.92	0.78	1.82	0.7	0.491228070175439	-1.02553509210714	0.0247226787209302	2.28	2.56	2.58	3.9	3.84	4.04	2.22	3.28	3.52	0.84	0.84	0.86	0.64	0.72	0.83	1.1	0.72	6.5	0.46243798724309	-1.11266818114002	NT
Amphritea	translation_ ribosomal structure and biogenesis	ribosome biogenesis	23s rrna (pseudouridine(1915)-n(3))-methyltransferase rlmh	1.54	1.42	1.28	1.19	1.79	1.46	1.54	1.61	1.28	0.59	2.92	0.43	0.37	0.3	0.29	0.39	0.3	0.35	0.453089244851259	-1.14213284942099	NT	1.14	1.28	1.29	1.95	1.92	2.02	1.11	1.64	1.76	0.42	1.64	0.43	0.32	0.36	0.22	0.55	5.67	0.4	0.709425939050319	-0.495276013761271	NT
Amphritea	translation_ ribosomal structure and biogenesis	ribosome biogenesis	23s rrna (uracil(1939)-c(5))-methyltransferase rlmd	1.54	1.42	1.28	31.87	1.79	1.46	1.54	1.61	1.28	0.59	1.36	0.43	1.94	0.3	1.12	0.39	2.63	3.21	0.273350079926924	-1.87117829750915	0.51808790591716	1.14	1.28	1.29	1.95	1.92	2.02	1.11	1.64	1.76	0.42	0.42	2.3	0.32	1.21	0.71	0.55	0.36	0.4	0.47413182140326	-1.0766398719558	0.0458635636363636
Amphritea	translation_ ribosomal structure and biogenesis	ribosome biogenesis	23s rrna (uridine(2552)-2-o)-methyltransferase rlme	4.62	4.26	3.84	3.57	5.37	4.38	4.62	4.83	3.84	1.77	1.5	6.37	6.36	8.87	0.87	6.6	5.58	6.45	1.12814645308924	0.173954366877313	0.725616565511811	3.42	3.84	3.87	5.85	5.76	6.06	3.33	4.92	5.28	5.85	10.09	1.29	11.05	12.6	13.9	1.65	5.68	20.17	1.94377510040161	0.958861305206514	0.246592068449198
Amphritea	translation_ ribosomal structure and biogenesis	ribosome biogenesis	23s rrna pseudouridine(1911_1915_1917) synthase rlud	1.54	1.42	1.28	1.19	1.79	1.46	1.54	1.61	1.28	4.11	0.5	0.43	7.6	4.51	1.24	3.82	1.01	1.75	1.90465293668955	0.929528135706458	0.318045924715909	1.14	1.28	1.29	1.95	1.92	2.02	1.11	1.64	1.76	0.42	0.42	0.43	0.32	0.36	3.8	0.55	0.36	4.83	0.814316087880936	-0.296339189951151	NT
Amphritea	translation_ ribosomal structure and biogenesis	ribosome biogenesis	23s rrna pseudouridine(2605) synthase rlub	39.55	41.57	1.28	1.19	36.57	35.59	41.14	38.42	33.6	2.68	4.92	12.25	0.37	2.07	8.68	6.83	4.84	1.66	0.164739132051616	-2.60174480205105	0.01812439788	1.14	68.85	1.29	1.95	1.92	2.02	44.88	1.64	1.76	12.59	2.71	1.79	2.04	2.34	4.79	3.75	28.27	0.4	0.467756078118772	-1.09617169462315	0.636533020920502
Amphritea	translation_ ribosomal structure and biogenesis	ribosome biogenesis	23s rrna pseudouridine(955_2504_2580) synthase rluc	3.08	2.84	2.56	2.38	3.58	2.92	3.08	3.22	2.56	1.18	1	0.86	9.42	0.6	1.47	2.71	1.02	6.32	0.937452326468345	-0.0931827698490928	0.916789907682119	2.28	2.56	2.58	3.9	3.84	4.04	2.22	3.28	3.52	0.84	3.6	0.86	3.97	10.68	0.44	1.1	2.67	0.8	0.884479092841956	-0.177100053735016	0.834945555555556
Amphritea	translation_ ribosomal structure and biogenesis	30s ribosomal protein	30s ribosomal protein s1	6.16	5.68	5.12	4.76	7.16	5.84	6.16	6.44	5.12	54.75	27.87	42.03	38.65	33.9	38.53	42.04	47.6	26.9	6.71758199847445	2.74794202666947	0.0002660563953	4.56	5.12	5.16	52.86	7.68	8.08	4.44	6.56	7.04	38.04	26.64	1.72	57.8	47.11	61.67	31.53	97.85	28.84	3.85418719211823	1.9464266428797	0.0666337661538462
Amphritea	translation_ ribosomal structure and biogenesis	30s ribosomal protein	30s ribosomal protein s11	1.54	1.42	1.28	1.19	1.79	1.46	1.54	1.61	1.28	249.46	255.36	413.71	141.72	160.55	220.79	204.22	126.89	181.34	149.049580472921	7.21964850438266	0.00169270135636364	1.14	1.28	1.29	1.95	1.92	2.02	39.12	1.64	1.76	226.62	239.25	330.14	185.35	187.43	182.59	120.5	79.67	145.56	32.5615886415963	5.02509918360214	0.0035885712
Amphritea	translation_ ribosomal structure and biogenesis	ribosome biogenesis	30s ribosomal protein s12 methylthiotransferase accessory protein ycao	3.08	2.84	2.56	2.38	3.58	2.92	3.08	3.22	2.56	4.51	1	0.86	2.02	2.69	0.58	12.54	9.7	8.84	1.63005339435545	0.704919222438057	0.449088483956044	2.28	2.56	2.58	3.9	3.84	4.04	2.22	3.28	3.52	6.48	4.3	0.86	0.64	12.64	1.48	1.1	2.56	8.44	1.36428065201984	0.448140457872362	0.648273067761807
Amphritea	translation_ ribosomal structure and biogenesis	30s ribosomal protein	30s ribosomal protein s13	3.08	2.84	2.56	2.38	3.58	2.92	3.08	3.22	2.56	51.08	53.82	67.05	17.03	38.57	81.49	30.53	48.89	63.15	17.2238749046529	4.10633784138786	0.002015025415	2.28	2.56	2.58	3.9	3.84	4.04	2.22	3.28	3.52	29.06	31.34	6.85	24.79	56.95	18.12	63.09	51.87	26.92	10.9493267186393	3.45277025516643	0.0183084545454545
Amphritea	translation_ ribosomal structure and biogenesis	30s ribosomal protein	30s ribosomal protein s14	3.08	2.84	2.56	2.38	3.58	2.92	3.08	3.22	2.56	98.11	71.02	28.46	30.95	34.49	60.45	33.81	28.55	54.86	16.8077803203661	4.07105730594304	0.00681039273333333	2.28	2.56	2.58	3.9	3.84	4.04	2.22	3.28	3.52	21.06	25.55	54.77	21.85	7.38	12.73	7.34	11.9	17.77	6.39085754783841	2.67600953007767	0.0699886114285714
Amphritea	translation_ ribosomal structure and biogenesis	30s ribosomal protein	30s ribosomal protein s15	3.08	2.84	2.56	2.38	3.58	2.92	180.6	3.22	2.56	5.92	14.51	10.9	10.14	10.27	31.94	10.45	29.33	10.11	0.655590458427407	-0.609133237520818	0.808039073571429	2.28	2.56	2.58	3.9	3.84	4.04	2.22	3.28	3.52	22.66	37.71	19.48	32.09	32.2	24.4	18.74	7.34	8.7	7.20481927710843	2.84896224285118	0.0104216802352941
Amphritea	translation_ ribosomal structure and biogenesis	30s ribosomal protein	30s ribosomal protein s16	1.54	1.42	1.28	1.19	1.79	1.46	1.54	1.61	1.28	10.11	0.5	0.43	5.2	5.89	1.56	0.93	5.68	4.3	2.63920671243326	1.40010435230233	0.197174192560976	1.14	1.28	1.29	1.95	1.92	2.02	1.11	1.64	1.76	1.75	5.67	0.43	1.22	1.01	6.6	3.91	3.64	6.9	2.20623671155209	1.14158758887192	0.218925040909091
Amphritea	translation_ ribosomal structure and biogenesis	30s ribosomal protein	30s ribosomal protein s17	3.08	2.84	2.56	2.38	3.58	2.92	3.08	3.22	2.56	24.8	3.25	8.85	1.51	3.35	4.87	3.31	5.78	5.74	2.3440122044241	1.22898008137121	0.314803357758621	2.28	2.56	2.58	3.9	3.84	4.04	2.22	3.28	3.52	3.09	2.44	5.74	2.18	0.72	4.24	1.1	0.72	1.99	0.787384833451453	-0.344859171208172	0.543289579746835
Amphritea	translation_ ribosomal structure and biogenesis	30s ribosomal protein	30s ribosomal protein s18	1.54	1.42	1.28	1.19	1.79	1.46	1.54	1.61	1.28	0.59	1.67	2.6	3.54	3.56	5.83	6.06	0.3	1.89	1.9862700228833	0.990061762943881	0.2188899503861	1.14	1.28	1.29	1.95	1.92	2.02	1.11	1.64	1.76	0.42	1.3	5.47	3.49	2.66	6.1	0.55	4.19	0.4	1.74202693125443	0.800766927775397	0.412431766423358
Amphritea	translation_ ribosomal structure and biogenesis	30s ribosomal protein	30s ribosomal protein s19	1.54	1.42	1.28	1.19	1.79	1.46	1.54	1.61	1.28	50.65	117.86	145.62	107.13	80.55	58.83	73.42	69.9	74.67	59.3920671243326	5.89219834098621	0.00103858553423077	1.14	1.28	1.29	1.95	1.92	2.02	1.11	1.64	1.76	131.93	63.43	88.75	71.28	83.72	66.51	34.24	68.99	79.73	48.8008504606662	5.60883438498483	0.00258090788571429
Amphritea	translation_ ribosomal structure and biogenesis	30s ribosomal protein	30s ribosomal protein s2	3.08	2.84	2.56	2.38	3.58	2.92	3.08	3.22	2.56	6.88	31.98	70.39	47.24	36.14	40.29	32.53	56.88	22.63	13.1563691838291	3.71768949253075	0.00681039273333333	2.28	2.56	2.58	67.12	3.84	4.04	2.22	3.28	3.52	11.72	20.15	27.91	24.63	20.67	33.56	40.49	9.88	2.39	2.09317585301837	1.06569352115891	0.447792308681672
Amphritea	translation_ ribosomal structure and biogenesis	30s ribosomal protein	30s ribosomal protein s20	1.54	1.42	1.28	1.19	1.79	1.46	1.54	1.61	1.28	2.43	3.16	1.69	9.57	3.45	12.49	0.39	7.59	3.68	3.3905415713196	1.76151573349538	0.135898338095238	1.14	1.28	1.29	1.95	1.92	2.02	1.11	1.64	1.76	5.38	8.8	0.43	12.23	4.36	10.04	0.55	5.85	0.4	3.40467753366407	1.76751816310837	0.163097457534247
Amphritea	translation_ ribosomal structure and biogenesis	30s ribosomal protein	30s ribosomal protein s21	1.54	1.42	1.28	1.19	1.79	1.46	1.54	1.61	1.28	22.23	10.63	0.43	21.59	10.79	14.47	13.39	30.2	11.17	10.2898550724638	3.36315075761388	0.0163729703918919	1.14	1.28	1.29	1.95	1.92	2.02	1.11	1.64	1.76	2.28	12.77	11.08	3.98	18.94	3.15	14.67	21.68	23.02	7.90715804394047	2.98315926073588	0.0418981101639344
Amphritea	translation_ ribosomal structure and biogenesis	30s ribosomal protein	30s ribosomal protein s3	1.54	1.42	1.28	1.19	1.79	1.46	1.54	1.61	1.28	4.03	11.3	9.07	14.95	17.84	13.48	15.32	13.17	19.13	9.02288329519451	3.17358852560722	0.0016664151684375	1.14	1.28	1.29	1.95	1.92	2.02	1.11	1.64	1.76	5.64	9.65	27.75	4.33	5.62	15.16	1.61	6.88	19.21	6.79305457122608	2.76406044395825	0.0894834181818182
Amphritea	translation_ ribosomal structure and biogenesis	30s ribosomal protein	30s ribosomal protein s4	3.08	2.84	2.56	2.38	3.58	2.92	3.08	3.22	2.56	25.75	33.43	13.28	12.38	13.61	38.89	17.8	22.98	18.28	7.49046529366896	2.9050553389803	0.00512058508085106	2.28	2.56	2.58	3.9	3.84	4.04	2.22	3.28	3.52	12.3	7.92	37.69	1.35	14.11	11.32	10.32	27.41	21.24	5.09071580439405	2.34786852758646	0.0705430757647059
Amphritea	translation_ ribosomal structure and biogenesis	30s ribosomal protein	30s ribosomal protein s5	3.08	2.84	2.56	2.38	3.58	2.92	3.08	3.22	2.56	61.9	55	8.26	42.48	22.42	64.97	69.65	57.06	22.41	15.4138062547674	3.94615125698798	0.00681039273333333	2.28	2.56	2.58	3.9	3.84	4.04	2.22	3.28	3.52	65.23	44.09	27.9	43.71	59.48	30.34	11.01	59.15	64.33	14.3600283486889	3.84398669213137	0.005746464
Amphritea	translation_ ribosomal structure and biogenesis	30s ribosomal protein	30s ribosomal protein s6	1.54	1.42	1.28	1.19	1.79	1.46	1.54	1.61	1.28	12.26	15.61	29.44	35.11	38.14	42.01	18.2	37.1	22.59	19.1045003813883	4.25584062388776	0.002015025415	1.14	1.28	1.29	1.95	1.92	2.02	1.11	1.64	1.76	9.87	15.38	18.44	27.12	27.67	28.86	7.24	31.44	35.33	14.2700212615167	3.83491557923585	0.00746963060869565
Amphritea	translation_ ribosomal structure and biogenesis	30s ribosomal protein	30s ribosomal protein s7	1.54	1.42	1.28	1.19	1.79	1.46	1.54	1.61	1.28	0.59	4.51	0.43	2.8	4.13	6.63	1	1.65	1.84	1.79862700228833	0.846896032758008	0.314803357758621	1.14	1.28	1.29	1.95	1.92	2.02	1.11	1.64	1.76	1.09	2.72	0.43	0.32	4.33	6.08	6.23	0.36	3.21	1.75549255846917	0.811875880649099	0.436054040816327
Amphritea	translation_ ribosomal structure and biogenesis	30s ribosomal protein	30s ribosomal protein s8	3.08	2.84	2.56	2.38	3.58	2.92	3.08	3.22	2.56	4.11	2.37	4.83	9.3	7.06	2.9	4.98	4.23	13.32	2.02517162471396	1.01804417546976	0.137743303980583	2.28	2.56	2.58	3.9	3.84	4.04	2.22	3.28	3.52	6.69	7.03	0.86	1.36	2.82	3.99	1.1	0.72	2.29	0.951807228915663	-0.0712586831698217	0.911654378854626
Amphritea	translation_ ribosomal structure and biogenesis	30s ribosomal protein	30s ribosomal protein s9	3.08	2.84	2.56	2.38	3.58	2.92	3.08	3.22	2.56	18.67	30.41	9.33	6.92	10.45	16.6	5.38	2.64	5.94	4.0556826849733	2.01994478086109	0.0843789202040816	2.28	2.56	2.58	3.9	3.84	4.04	2.22	3.28	3.52	0.84	2.82	0.86	1.65	1.45	9.68	16.38	0.72	0.8	1.24734231041814	0.318857440927395	0.800720883116883
Amphritea	translation_ ribosomal structure and biogenesis	50s ribosomal protein	50s ribosomal protein l1	201.67	38.01	91.39	2.38	3.58	2.92	61.37	3.22	16.71	11.63	17.46	15.74	7.79	9.1	25.24	5.15	5.14	4.66	0.241922848664688	-2.04738106224359	0.3259791875	67.38	68.84	118.08	3.9	3.84	158.22	67.14	101.55	105.37	11.63	7	17.75	6.61	8.81	14.34	24.13	9.48	11.09	0.159638207166724	-2.64712211316934	0.0510922491428571
Amphritea	translation_ ribosomal structure and biogenesis	50s ribosomal protein	50s ribosomal protein l10	1.54	1.42	1.28	1.19	1.79	1.46	1.54	1.61	1.28	17.12	18.95	7.6	15.63	10.4	10.24	7.18	13.18	9.11	8.34553775743707	3.06100501483551	0.0016664151684375	1.14	1.28	1.29	1.95	1.92	2.02	1.11	1.64	1.76	4.25	7.78	3.45	3.65	2.77	8.24	8.48	12.4	15.53	4.7165131112686	2.23772067820199	0.0444710547692308
Amphritea	translation_ ribosomal structure and biogenesis	50s ribosomal protein	50s ribosomal protein l11	1.54	1.42	1.28	1.19	1.79	1.46	1.54	1.61	1.28	59.95	22.3	45.82	33.23	16.81	20.93	47.38	40.94	57.45	26.301296720061	4.71706202465147	0.0025270179868421	1.14	1.28	1.29	1.95	1.92	2.02	1.11	1.64	1.76	9.84	1.18	1.88	0.32	2.35	3.24	4.36	0.36	0.4	1.69596031183558	0.762102408941235	0.560922237623762
Amphritea	translation_ ribosomal structure and biogenesis	ribosome biogenesis	50s ribosomal protein l11 methyltransferase	3.08	2.84	2.56	2.38	3.58	2.92	3.08	3.22	2.56	1.18	1	13.79	6	4.28	10.43	5.36	6.88	9.84	2.24103737604882	1.16416671033453	0.137743303980583	2.28	2.56	2.58	3.9	3.84	4.04	2.22	3.28	3.52	1.91	2.06	0.86	10.89	19.31	10.69	1.1	15.31	15.84	2.76293408929837	1.46620114659609	0.218925040909091
Amphritea	translation_ ribosomal structure and biogenesis	50s ribosomal protein	50s ribosomal protein l13	1.54	1.42	1.28	1.19	1.79	1.46	1.54	1.61	1.28	8.62	4.26	0.43	6.48	11.3	15.97	9	8.37	7.91	5.51792524790237	2.46412591243402	0.0189984508831169	1.14	1.28	1.29	1.95	1.92	2.02	1.11	1.64	1.76	6.86	7.37	0.43	10.24	20.64	26.3	0.55	2.86	31.5	7.56555634301914	2.91944617679795	0.142695411428571
Amphritea	translation_ ribosomal structure and biogenesis	50s ribosomal protein	50s ribosomal protein l15	3.08	2.84	2.56	42.64	3.58	2.92	3.08	3.22	2.56	115.33	99.3	109.23	44.27	51.13	71.67	50	51.69	53.03	9.71194344163658	3.27976001995562	0.0016664151684375	81.51	2.56	2.58	79.14	3.84	4.04	41.44	62.64	3.52	35.98	39.5	100.37	37.11	30.81	33.69	8.39	10.31	58.2	1.25985707683009	0.333260077976164	0.749697211267606
Amphritea	translation_ ribosomal structure and biogenesis	50s ribosomal protein	50s ribosomal protein l16	3.08	2.84	2.56	2.38	3.58	2.92	3.08	131.06	2.56	14.69	14.96	42	19.63	21.49	18.83	21.38	12.7	17.98	1.19213293522004	0.253545120270971	0.892998088544474	2.28	2.56	2.58	3.9	3.84	4.04	2.22	3.28	3.52	6.57	2.92	8	7.63	25.28	23.47	1.1	16.66	20.23	3.96385542168675	1.98690434238832	0.0997634548672566
Amphritea	translation_ ribosomal structure and biogenesis	50s ribosomal protein	50s ribosomal protein l17	1.54	1.42	1.28	1.19	1.79	1.46	1.54	1.61	1.28	16.06	9.17	13.06	19.67	22.4	26.9	18.79	22.47	12.78	12.3035850495805	3.62100684782125	0.000886188257142857	1.14	1.28	1.29	1.95	1.92	2.02	1.11	1.64	1.76	32.88	30.34	23.77	43.71	33.31	13.36	28.21	23.7	28.15	18.2445074415308	4.18939029698799	0.00144729936
Amphritea	translation_ ribosomal structure and biogenesis	50s ribosomal protein	50s ribosomal protein l18	1.54	1.42	1.28	1.19	1.79	1.46	1.54	1.61	1.28	7.55	11.63	29.12	10.62	5.78	13.59	5.73	8.83	14.1	8.15789473684211	3.02819689183065	0.0225122746235294	1.14	1.28	1.29	1.95	1.92	2.02	1.11	1.64	1.76	5.83	6.2	2.38	15.69	6.03	7.82	3.97	8.52	6.08	4.43090007087172	2.1475997904024	0.0338198138181818
Amphritea	translation_ ribosomal structure and biogenesis	50s ribosomal protein	50s ribosomal protein l19	1.54	1.42	1.28	1.19	1.79	1.46	1.54	1.61	1.28	0.59	0.5	0.43	0.37	0.3	0.29	0.39	0.3	1.79	0.378337147215866	-1.40225565983488	NT	1.14	1.28	1.29	1.95	1.92	2.02	1.11	1.64	1.76	0.42	0.42	0.43	0.32	0.36	0.22	0.55	0.36	0.4	0.246633593196315	-2.01955877674854	NT
Amphritea	translation_ ribosomal structure and biogenesis	50s ribosomal protein	50s ribosomal protein l2	3.08	2.84	2.56	2.38	3.58	32.82	37.77	3.22	42.43	15.13	41.47	26.19	39.2	23.45	25.94	24.34	28.9	32.78	1.96969696969697	0.977973693670001	0.177217036043478	2.28	14.39	36.82	3.9	3.84	4.04	2.22	3.28	33.83	28.23	30.51	26.48	12.91	39.73	22.25	18.44	17.95	35.93	2.22208413001912	1.15191343943793	0.114614702362205
Amphritea	translation_ ribosomal structure and biogenesis	50s ribosomal protein	50s ribosomal protein l20	3.08	2.84	2.56	86.32	3.58	2.92	224.98	3.22	2.56	8.38	6.88	0.86	4.09	0.6	7.02	2.82	3.08	11.34	0.135728482804312	-2.88120459086881	0.438303402934537	2.28	27.8	2.58	3.9	3.84	101.49	2.22	3.28	3.52	8.57	10.68	24.16	1.8	5.24	18.39	45.09	4.06	2.96	0.801471075475449	-0.319277639412231	0.852318298642534
Amphritea	translation_ ribosomal structure and biogenesis	50s ribosomal protein	50s ribosomal protein l21	3.08	2.84	2.56	2.38	3.58	2.92	3.08	44.39	20.63	21.3	41.39	63.91	96.58	81.7	63.87	51.02	96.73	59.68	6.74210156798502	2.75319836130678	0.00103858553423077	2.28	17.67	2.58	3.9	3.84	4.04	2.22	40.34	42.22	54.17	34.59	28	61.32	66.03	110.4	34.63	100.83	74.57	4.74044840036947	2.24502353051445	0.0100978745806452
Amphritea	translation_ ribosomal structure and biogenesis	50s ribosomal protein	50s ribosomal protein l23	1.54	1.42	1.28	1.19	1.79	1.46	1.54	1.61	1.28	2.39	1.59	4.49	4.32	2.25	1.84	4.59	2.59	4.13	2.15026697177727	1.10451579234867	0.0290697556595745	1.14	1.28	1.29	1.95	1.92	2.02	1.11	1.64	1.76	0.42	0.63	16.7	0.32	1.43	0.53	0.55	0.36	1.92	1.62012756909993	0.696107415617214	0.757062598949212
Amphritea	translation_ ribosomal structure and biogenesis	50s ribosomal protein	50s ribosomal protein l24	1.54	1.42	1.28	26.25	1.79	1.46	1.54	1.61	1.28	4.12	16.87	0.43	31.36	26.34	35.33	8.12	33.91	29.03	4.86009955462405	2.2809858664013	0.0474404126896552	1.14	16.35	1.29	1.95	1.92	2.02	1.11	1.64	1.76	19.82	11.37	1.78	17.37	14.69	17.46	13.3	9.73	18.29	4.2429746401645	2.0850760558103	0.0120715067368421
Amphritea	translation_ ribosomal structure and biogenesis	50s ribosomal protein	50s ribosomal protein l25_general stress protein ctc	1.54	1.42	1.28	1.19	61.67	60.22	1.54	1.61	29.1	20.46	3.91	6.19	11.39	10.54	15.52	24.66	9.83	5.04	0.673936203547033	-0.569316066065533	0.69866275762987	1.14	1.28	1.29	1.95	1.92	2.02	1.11	1.64	1.76	1.62	6.31	0.43	0.86	10.45	5.67	3.3	2.15	1.92	2.31821403260099	1.21301377148551	0.318090751401869
Amphritea	translation_ ribosomal structure and biogenesis	50s ribosomal protein	50s ribosomal protein l27	1.54	1.42	1.28	1.19	1.79	1.46	1.54	1.61	1.28	4.07	1.55	0.43	0.37	0.3	1.29	0.39	5.04	2.44	1.21128909229596	0.276543226921204	0.748443077593985	1.14	1.28	1.29	1.95	1.92	2.02	1.11	1.64	1.76	9.88	0.82	0.43	18.96	0.36	10.25	0.55	0.36	0.4	2.97732104890149	1.57401479788925	0.452888918429003
Amphritea	translation_ ribosomal structure and biogenesis	50s ribosomal protein	50s ribosomal protein l28	1.54	1.42	1.28	1.19	1.79	1.46	1.54	1.61	1.28	14.47	15.12	14.93	46.04	51.14	48.8	11.96	28.78	35.77	20.3668954996186	4.34815418375082	0.0102004801363636	1.14	1.28	1.29	1.95	1.92	2.02	1.11	1.64	1.76	33.3	18.99	36.12	32.81	70.24	43.99	70.25	16.87	76.45	28.2792345854004	4.82167116712834	0.0102279970909091
Amphritea	translation_ ribosomal structure and biogenesis	50s ribosomal protein	50s ribosomal protein l29	1.54	1.42	1.28	1.19	1.79	1.46	1.54	1.61	1.28	4.82	3.85	3.12	3.86	3.88	1.21	6.62	6.35	4.79	2.93668954996186	1.55419076024787	0.0102004801363636	1.14	1.28	1.29	1.95	1.92	2.02	1.11	1.64	1.76	6.65	7.29	4.58	0.97	7.47	1.57	7.82	2.73	11.81	3.60666194188519	1.85066420337993	0.0691569195180723
Amphritea	translation_ ribosomal structure and biogenesis	50s ribosomal protein	50s ribosomal protein l3	3.08	2.84	2.56	2.38	3.58	2.92	3.08	3.22	2.56	29.19	19.2	27.93	19.41	38.59	31.23	29.52	39.13	32.98	10.1899313501144	3.34907242694231	0.0002660563953	2.28	2.56	2.58	3.9	3.84	4.04	2.22	3.28	3.52	17.1	28.69	12.54	36.79	57.61	49.89	23.44	37.54	35.89	10.6126860382707	3.40771793904383	0.0075798432
Amphritea	translation_ ribosomal structure and biogenesis	50s ribosomal protein	50s ribosomal protein l31	1.54	45.1	1.28	25.63	39.63	75.72	1.54	1.61	18.86	8.17	14.24	18.44	16.01	37.79	16.64	12.67	14.55	13.08	0.71874259162676	-0.476452914312958	0.657343013827993	1.14	60.08	1.29	47.63	101.88	58.78	48.73	73.72	1.76	22.42	26.97	38.85	14.38	30.16	19.63	0.55	35.4	71.64	0.658211184526974	-0.603377553498776	0.534077538461538
Amphritea	translation_ ribosomal structure and biogenesis	ribosome biogenesis	50s ribosomal protein l3 n(5)-glutamine methyltransferase	1.54	1.42	1.28	1.19	1.79	1.46	1.54	1.61	1.28	3.08	0.5	0.43	2.42	3.46	0.29	0.39	1.31	0.35	0.932875667429443	-0.100243281694368	0.892998088544474	1.14	1.28	1.29	1.95	1.92	2.02	1.11	1.64	1.76	0.42	0.85	0.43	0.32	3.7	0.22	0.55	12.09	0.4	1.34514528703047	0.427762004423845	0.801526100161551
Amphritea	translation_ ribosomal structure and biogenesis	50s ribosomal protein	50s ribosomal protein l4	3.08	2.84	2.56	27.44	3.58	117.13	47.25	3.22	38.61	99.37	102.82	37.12	51.94	51.71	77.05	53.52	52.94	74.24	2.44479264173212	1.28971210631003	0.0889513134868421	51.61	17.63	133.36	3.9	3.84	4.04	2.22	77.19	3.52	94.6	66.36	35.93	24.08	24.54	41.16	65.64	62.52	63.33	1.60828764589149	0.68552545887284	0.516281530997305
Amphritea	translation_ ribosomal structure and biogenesis	50s ribosomal protein	50s ribosomal protein l5	1.54	1.42	1.28	1.19	1.79	1.46	1.54	1.61	1.28	12.87	1.49	0.43	5.09	5.16	1.94	1.1	0.3	11.63	3.05186880244089	1.60969294312385	0.26502987375	1.14	1.28	1.29	1.95	1.92	2.02	1.11	1.64	1.76	0.42	6.39	9	0.32	1.21	0.22	0.55	0.36	3	1.52161587526577	0.605604203261509	0.670645290836653
Amphritea	translation_ ribosomal structure and biogenesis	50s ribosomal protein	50s ribosomal protein l6	3.08	12.57	2.56	2.38	71.64	61.43	12.68	3.22	2.56	12.57	19.28	53.44	6.72	9.02	17.57	18.08	18.29	16.03	0.993492911921915	-0.00941842028768735	0.997872580981132	2.28	48.89	12.06	3.9	3.84	16.69	39.74	60.07	3.52	10.29	18.57	14.62	22.57	15.23	8.72	4.61	20.19	17.46	0.692496989371171	-0.530120295824775	0.636500506329114
Amphritea	translation_ ribosomal structure and biogenesis	50s ribosomal protein	50s ribosomal protein l9	1.54	1.42	1.28	1.19	1.79	1.46	1.54	1.61	1.28	18.14	15.44	3.82	13.34	12.83	26.18	8.71	2.11	6.17	8.14187643020595	3.02536132576656	0.0290697556595745	1.14	1.28	1.29	1.95	1.92	2.02	1.11	1.64	1.76	4.69	8.74	4.68	21.73	15.79	30.88	0.55	9.87	26.37	8.73848334514529	3.12738290669294	0.0737477379310345
Arcobacter	cell wall_ membrane and envelope biogenesis	outer membrane biogenesis	abc transporter permease (phospholipid-binding lipoprotein mlaa)	0.92	0.8	0.73	0.75	1.03	0.78	0.79	0.9	0.72	0.09	0.1	0.19	0.21	1.27	0.29	0.15	0.25	0.48	0.408355795148248	-1.29210139314785	0.0228692418461538	0.77	0.78	0.81	1.18	0.97	1.09	0.67	0.84	0.97	0.21	0.46	0.22	0.33	0.31	0.23	0.38	0.23	0.3	0.330445544554455	-1.59751555106424	NT
Arcobacter	precursor metabolite and energy production and conversion	pyruvate metabolism	acetate kinase	8.28	7.2	6.57	6.75	9.27	7.02	7.11	8.1	6.48	9.1	12.19	5.41	12.27	6.73	11.73	15.76	12.83	12.64	1.47738843965259	0.563049193931377	0.0503543053608247	6.93	7.02	7.29	10.62	8.73	9.81	6.03	7.56	8.73	18.62	18.5	15.3	14.63	29.49	22.91	8.03	9.44	46.6	2.52365236523652	1.33551319182172	0.0840998564102564
Arcobacter	amino acid metabolism and transport	bcaa biosynthesis	acetolactate synthase	48.48	14.4	79.27	52.97	18.54	22.63	14.22	54.77	22.59	32.29	42.61	80.74	35.37	22.54	26.25	37.92	33.06	28.5	1.03480037819868	0.0493524864113402	0.944748122418136	13.86	21.81	26.18	57.02	39.25	19.62	30	23.14	17.46	35.85	32.46	34.14	27.22	36.82	39.93	14.69	26.15	15.03	1.0561729886446	0.078846150435271	0.859856605660377
Arcobacter	lipid metabolism and transport	fatty acid biosynthesis	acetyl-coa carboxylase biotin carboxyl carrier protein	8.28	7.2	6.57	6.75	9.27	7.02	7.11	38.1	6.48	23.99	15.42	13.95	23.29	19.96	12.38	22.28	22.26	16.89	1.76090101260591	0.816313811703809	0.146073138703072	6.93	7.02	7.29	10.62	8.73	9.81	6.03	7.56	8.73	13.91	11.15	7.88	15.01	8.55	11.08	51.57	26.17	18.24	2.24917491749175	1.16939586333226	0.227241153977901
Arcobacter	lipid metabolism and transport	fatty acid biosynthesis	acetyl-coa carboxylase carboxyl transferase subunit alpha	5.52	4.8	4.38	4.5	6.18	4.68	4.74	5.4	4.32	16.08	13.77	34.47	15.93	16.05	20.02	18.59	24.6	19.88	4.02942497753819	2.01057397243951	0.0012280887025	4.62	4.68	4.86	7.08	5.82	6.54	4.02	5.04	5.82	26.87	18.98	13.08	26.39	18.54	11.18	3.74	7.09	28.64	3.18708745874587	1.67223860950413	0.0390821385
Arcobacter	amino acid metabolism and transport	arginine biosynthesis	acetylglutamate kinase	2.76	2.4	2.19	2.25	3.09	2.34	2.37	2.7	2.16	1.29	2.84	0.57	1.85	1.68	3.28	2.54	1.45	4.3	0.889487870619946	-0.168953162374987	0.641061090634441	2.31	2.34	2.43	3.54	2.91	3.27	2.01	2.52	2.91	5.5	7.36	8.37	6.52	0.93	12.11	1.14	8.82	4.33	2.27227722772277	1.18413886066201	0.116169700601504
Arcobacter	precursor metabolite and energy production and conversion	tca cycle	aconitate hydratase	0.92	0.8	0.73	0.75	1.03	0.78	0.79	0.9	14.78	0.26	1.39	0.19	0.47	2.12	0.76	1.25	0.12	1.36	0.368715083798883	-1.4394216579058	0.52613261559792	0.77	7.21	19.76	1.18	0.97	1.09	10.85	0.84	0.97	1.9	1.09	0.22	1.03	7.7	0.23	1.23	0.23	0.82	0.331118240146655	-1.59458160893557	0.468083224662162
Arcobacter	lipid metabolism and transport	fatty acid biosynthesis	acp s-malonyltransferase	4.6	4	3.65	3.75	5.15	3.9	3.95	4.5	3.6	11.12	2.91	0.95	4.56	2.18	10.53	6.44	5.3	6.31	1.35579514824798	0.439139213184724	0.413487442885772	3.85	3.9	4.05	5.9	4.85	5.45	3.35	4.2	4.85	1.64	3.96	1.1	1.65	14.23	1.62	1.9	11.89	14.56	1.30074257425743	0.379335471210383	0.712104796633663
Arcobacter	lipid metabolism and transport	propanoate metabolism_2 methycitrate cycle	acryloyl-coa reductase	7.36	6.4	5.84	6	8.24	6.24	6.32	7.2	5.76	11.18	15.21	24.39	23.55	14.74	13.16	16.6	23.73	11.35	2.59282345013477	1.37452397391717	0.00320715608888889	6.16	18.27	6.48	9.44	7.76	8.72	5.36	55.78	35.21	38.19	21.48	24.53	12.86	9.65	5.37	6.04	9.29	6.72	0.875636506071289	-0.191595991864477	0.859856605660377
Arcobacter	lipid metabolism and transport	phospholipid biosynthesis	acyl-acp--phospholipid o-acyltransferase	1.84	1.6	1.46	1.5	2.06	1.56	1.58	1.8	1.44	0.18	0.2	0.38	1.07	1.4	0.58	0.3	0.47	0.32	0.330188679245283	-1.59863743761823	0.0000871897196923077	1.54	1.56	1.62	2.36	1.94	2.18	1.34	1.68	1.94	1.03	0.36	0.44	0.66	3.79	0.46	0.76	0.46	0.6	0.52970297029703	-0.916744496350648	NT
Arcobacter	cell wall_ membrane and envelope biogenesis	lps: lipid a	acyl-acp--udp-n-acetylglucosamine o-acyltransferase	2.76	2.4	2.19	2.25	3.09	33.1	2.37	2.7	17.57	4.27	3.2	1.59	2.88	2.4	9.65	1.85	8.74	3.99	0.563641677626772	-0.827149801404532	0.55784249915683	2.31	16.42	2.43	46.59	2.91	3.27	2.01	2.52	35.06	1.49	2.46	2.67	30.11	10.52	4.25	5.83	0.69	4.35	0.549418604651163	-0.864022330481025	0.612682493905192
Arcobacter	lipid metabolism and transport	fatty acids: ß-oxidation	acyl-coa dehydrogenase	1.84	1.6	1.46	1.5	2.06	1.56	1.58	1.8	1.44	5.6	3.26	3.53	2.44	2.21	0.58	1.88	1.39	4.77	1.72911051212938	0.790030078468879	0.155788683879599	1.54	1.56	1.62	2.36	1.94	2.18	1.34	1.68	1.94	3.63	2.18	7.75	0.66	0.62	1.71	5.85	0.46	0.6	1.45173267326733	0.537775815276714	0.610838981632653
Arcobacter	lipid metabolism and transport	acyl-coa metabolism	acyl-coa thioesterase	3.68	3.2	2.92	3	4.12	3.12	3.16	3.6	2.88	26.14	12.74	13.58	15.67	14.44	15.78	19.82	24.45	12.11	5.21327493261455	2.38218994538578	0.000616783244	3.08	3.12	3.24	4.72	3.88	4.36	2.68	3.36	3.88	7.02	13.05	4.5	8.11	14.16	9.64	5.41	11.32	28.58	3.14944306930693	1.65509673268034	0.0807238575675676
Arcobacter	lipid metabolism and transport	fatty acid biosynthesis	acyl carrier protein	3.68	3.2	49.54	26.74	69.92	3.12	36.94	3.6	113.75	11.23	5.14	0.76	22.15	9.8	16.43	4.21	1.53	3.91	0.242068987729073	-2.04650983221853	0.200959420567823	3.08	16.85	43.75	46.87	3.88	4.36	46.31	60.08	3.88	8.85	14.5	31.37	31.05	23.5	20.18	4.6	13.7	4.56	0.664934951541081	-0.588714881610727	0.58163893046683
Arcobacter	stress response	toxin_ antitoxin system	addiction module toxin, hica family	0.92	0.8	0.73	0.75	1.03	0.78	0.79	0.9	0.72	0.09	0.75	0.19	0.21	0.14	0.29	0.15	2.48	0.16	0.601078167115903	-0.734375476700499	NT	0.77	0.78	0.81	1.18	0.97	1.09	0.67	0.84	0.97	0.21	0.18	0.22	0.33	0.31	0.23	0.38	0.23	0.3	0.295792079207921	-1.75734467477105	NT
Arcobacter	nucleoside and nucleotide metabolism and transport	nucleotide degradation and scavenging	adenine phosphoribosyltransferase	0.92	0.8	0.73	0.75	1.03	0.78	0.79	0.9	0.72	0.9	0.1	0.19	0.21	1.24	0.29	0.15	0.12	0.16	0.452830188679245	-1.14295795384204	NT	0.77	0.78	0.81	1.18	0.97	1.09	0.67	0.84	0.97	0.81	0.18	0.22	0.33	8.35	0.23	0.38	0.23	0.3	1.36509900990099	0.449005592839588	NT
Arcobacter	nucleoside and nucleotide metabolism and transport	purine metabolism	adenosine deaminase_ purine nucleoside phosphorylase	3.68	3.2	2.92	3	4.12	3.12	3.16	3.6	2.88	0.54	0.84	9.62	0.84	6.33	1.16	0.6	2.23	3.55	0.866239892183288	-0.207161481787147	0.798927516227462	3.08	3.12	3.24	4.72	3.88	4.36	2.68	3.36	3.88	0.84	1.47	0.88	1.32	5.53	0.92	1.52	13.86	1.2	0.852103960396039	-0.230898638616831	0.834581052138158
Arcobacter	cofactor_ prosthetic group_ electron carrier and vitamin metabolism and transport	biotin	adenosylmethionine--8-amino-7-oxononanoate transaminase	0.92	0.8	0.73	0.75	1.03	0.78	0.79	0.9	0.72	0.09	1.75	0.19	0.21	2.31	0.29	0.15	0.63	0.77	0.861185983827493	-0.215603255673809	0.790740380501393	0.77	0.78	0.81	1.18	0.97	1.09	0.67	0.84	0.97	6.49	1.82	0.22	0.33	0.31	0.23	0.38	0.23	0.3	1.2759900990099	0.351617134616314	NT
Arcobacter	nucleoside and nucleotide metabolism and transport	purine metabolism	adenylate kinase	4.6	4	3.65	3.75	5.15	3.9	3.95	4.5	3.6	10.07	7.21	2.98	7.51	2.9	11.2	4.97	7.79	3.54	1.56792452830189	0.648856117319783	0.146073138703072	3.85	3.9	4.05	5.9	4.85	5.45	3.35	4.2	4.85	3.64	7.07	1.1	13.33	1.55	1.15	9.69	10.1	1.5	1.21608910891089	0.282248946111861	0.743032473142857
Arcobacter	nucleoside and nucleotide metabolism and transport	purine metabolism	adenylosuccinate lyase	34.7	4.8	4.38	4.5	6.18	4.68	4.74	5.4	27.74	6.79	5.56	6.73	8.24	5.02	6.83	4.29	7.55	5.86	0.585564250411862	-0.77210061730345	0.4516215	4.62	15.38	4.86	7.08	35.82	6.54	71.88	5.04	5.82	4.17	2.35	1.32	25.03	1.86	2.26	2.28	1.84	1.8	0.27324248599083	-1.87174627171779	0.396894392941176
Arcobacter	nucleoside and nucleotide metabolism and transport	purine metabolism	adenylosuccinate synthase	5.52	4.8	4.38	4.5	6.18	4.68	4.74	5.4	4.32	22.46	13.94	22.64	8.39	9.12	20.12	10.25	8.17	7.81	2.76055705300988	1.46495941791807	0.0204476088985507	4.62	4.68	4.86	7.08	5.82	6.54	4.02	5.04	5.82	5.6	10.02	6.64	17.4	11.47	15.32	6.5	6.13	7.84	1.79290429042904	0.842298475708332	0.0961266451181102
Arcobacter	sulfur compound metabolism	assimilatory sulfate reduction	adenylyl-sulfate kinase	1.84	1.6	1.46	1.5	2.06	1.56	1.58	1.8	1.44	0.18	0.2	0.38	0.42	0.28	2.24	3.08	0.24	0.32	0.494609164420485	-1.01563912377759	NT	1.54	1.56	1.62	2.36	1.94	2.18	1.34	1.68	1.94	0.42	3.31	0.44	0.66	0.62	0.46	0.76	0.46	0.6	0.478341584158416	-1.06388687882695	NT
Arcobacter	cell wall_ membrane and envelope biogenesis	lps	adp-glyceromanno-heptose 6-epimerase	1.84	1.6	1.46	1.5	2.06	1.56	1.58	1.8	1.44	0.18	0.2	0.38	0.42	0.28	0.58	1.33	0.24	0.32	0.264824797843666	-1.9168898743622	NT	1.54	1.56	1.62	2.36	1.94	2.18	1.34	1.68	1.94	0.42	1.01	9.01	0.66	0.62	4.41	0.76	0.46	0.6	1.11076732673267	0.151556645958619	0.899122314786585
Arcobacter	amino acid metabolism and transport	alanine_glycine transport	agcs family transporter	41.05	0.8	0.73	0.75	1.03	0.78	18.81	0.9	0.72	0.46	0.67	0.19	0.21	2.14	1.36	0.69	0.33	1.15	0.109806313863047	-3.18696708319435	0.364059982758621	0.77	0.78	22.51	1.18	0.97	1.09	12.33	15.84	17.76	0.21	0.61	0.22	0.33	0.31	0.87	0.38	0.23	0.9	0.0554417588420046	-4.17288316331713	0.145334682
Arcobacter	nitrogen compound metabolism	amine and polyamine metabolism and transport	agmatinase	0.92	0.8	0.73	0.75	1.03	0.78	0.79	0.9	13.74	0.09	1.45	0.19	3.97	0.14	0.29	0.15	0.12	2.35	0.428082191780822	-1.22404027421793	0.565406421818182	0.77	0.78	0.81	1.18	0.97	1.09	0.67	0.84	0.97	9.5	0.32	0.22	1.69	0.31	0.23	0.38	0.23	1.27	1.75123762376238	0.80837485496745	0.721453233794466
Arcobacter	translation_ ribosomal structure and biogenesis	trna-ligase	alanine--trna ligase	8.28	26.62	30.68	42.82	9.27	28.35	7.11	8.1	17.17	19.82	4.41	3.91	5.86	16.32	34.52	13.27	23.89	12.8	0.755605381165919	-0.404295118738446	0.549836060647359	6.93	7.02	7.29	10.62	16.21	18.82	18.71	22.05	8.73	7.63	18.2	17.69	2.97	23.4	21.93	4.75	8.38	5.25	0.946898092455748	-0.0787189272928032	0.896967258320611
Arcobacter	amino acid metabolism and transport	glycine metabolism	alanine-glyoxylate transaminase	3.68	3.2	53.1	3	4.12	3.12	3.16	3.6	2.88	6.56	5.08	0.76	3.58	7.16	1.16	11.28	3.46	5.08	0.552466816929627	-0.856040281041665	0.633687238846737	3.08	3.12	3.24	4.72	3.88	4.36	2.68	3.36	37.61	4.61	5.07	2.65	3.55	27.6	2.55	8.96	21.42	2.6	1.19621498864497	0.258476699885838	0.859856605660377
Arcobacter	amino acid metabolism and transport	alanine transport	alanine:cation symporter	173.3	45.03	2.92	40.36	44.56	26.88	3.16	3.6	14.24	6.27	11.31	27.52	9.32	17.29	21.96	15.01	11.47	22.91	0.404067222143765	-1.30733276976689	0.38758693798768	3.08	19.18	3.24	37.97	18.43	21.91	36.88	38.43	74.96	3.97	5.62	8.25	7	13.57	15.49	19.14	3.06	6.04	0.323284005037783	-1.6291259651639	0.149951182692308
Arcobacter	amino acid metabolism and transport	alanine degradation	alanine racemase	4.6	4	3.65	3.75	5.15	3.9	3.95	4.5	3.6	5.58	1.06	4.3	2.58	3.25	7.39	3.96	4.82	4.04	0.996765498652291	-0.00467396210396971	0.98575821323741	3.85	3.9	4.05	5.9	4.85	5.45	3.35	4.2	4.85	8.73	1.69	1.93	1.65	1.55	6.2	1.9	1.15	1.5	0.650990099009901	-0.619292493459493	0.361859485
Arcobacter	carbon compound and carbohydrate metabolism_ transport and storage	alcohol catabolism	alcohol dehydrogenase	0.92	0.8	0.73	0.75	1.03	0.78	0.79	0.9	0.72	0.09	0.1	0.19	0.21	0.14	4.25	0.15	0.12	0.16	0.72911051212938	-0.455790592793988	NT	0.77	0.78	0.81	1.18	0.97	1.09	0.67	0.84	0.97	0.21	0.18	0.22	0.33	0.31	5.83	0.38	0.23	0.3	0.988861386138614	-0.016159789823818	NT
Arcobacter	inorganic ion metabolism_ transport and storage	pi	alkaline phosphatase	0.92	0.8	0.73	0.75	1.03	0.78	0.79	0.9	0.72	2.22	1.71	0.19	5.46	0.65	0.29	7.57	15.57	11.41	6.07412398921833	2.60267635809456	0.148137636054422	0.77	0.78	0.81	1.18	0.97	1.09	0.67	0.84	0.97	9.44	0.18	0.22	20.42	0.31	3.83	0.38	18.08	0.3	6.57920792079208	2.71791390652438	0.322075795982143
Arcobacter	redox homeostasis and oxidative stress	oxidative stress	alkyl hydroperoxide reductase	0.92	0.8	0.73	0.75	1.03	0.78	0.79	40.95	18.49	0.09	0.35	0.19	0.85	0.69	0.29	0.15	0.12	0.16	0.0442979767014102	-4.49661538421121	0.33573431778291	0.77	17.01	0.81	1.18	0.97	1.09	26.41	0.84	0.97	0.81	2.1	0.22	0.33	3.53	0.23	0.38	0.23	1.62	0.188811188811189	-2.40498383461492	0.460072703424658
Arcobacter	inorganic ion metabolism_ transport and storage	phosphonate and derivatives	alkylphosphonate utilization operon protein phna	0.92	0.8	0.73	0.75	1.03	0.78	0.79	0.9	0.72	4.17	11.37	10.76	6.87	5.11	0.29	1.79	9.25	2.94	7.0822102425876	2.82419967222874	0.0284940269808917	0.77	0.78	0.81	1.18	0.97	1.09	0.67	0.84	0.97	4.39	2.58	10.84	0.33	12.19	18.34	15.19	6.41	18.56	10.9938118811881	3.45861979314692	0.0377798697272727
Arcobacter	cell wall_ membrane and envelope biogenesis	exopolysaccharide biosynthesis and export	alpha-d-glucose phosphate-specific phosphoglucomutase	0.92	0.8	0.73	0.75	1.03	0.78	0.79	0.9	0.72	0.09	0.1	0.19	0.21	0.14	0.29	0.15	0.12	1.56	0.384097035040431	-1.3804572675687	NT	0.77	0.78	0.81	1.18	0.97	1.09	0.67	0.84	0.97	0.21	0.18	0.22	0.33	0.31	0.23	0.38	0.23	0.3	0.295792079207921	-1.75734467477105	NT
Arcobacter	dna replication_ modification_ recombination and repair	dna restriction_modification system	alwi family type ii restriction endonuclease	0.92	0.8	0.73	0.75	1.03	0.78	0.79	0.9	0.72	0.09	0.1	0.19	0.21	0.14	0.29	0.15	0.12	0.16	0.195417789757412	-2.35536628660587	NT	0.77	0.78	0.81	1.18	0.97	1.09	0.67	0.84	0.97	0.21	2.51	0.22	0.33	0.31	5.21	0.38	0.23	0.3	1.20049504950495	0.263629454322696	NT
Arcobacter	nucleoside and nucleotide metabolism and transport	purine metabolism	amidophosphoribosyltransferase	3.68	3.2	2.92	3	4.12	3.12	3.16	3.6	2.88	6.55	4.51	7.96	3.75	6.25	6.58	2.82	3.25	4.72	1.56300539083558	0.644322754229033	0.055492635	3.08	3.12	3.24	4.72	3.88	4.36	2.68	3.36	3.88	11.73	7.15	4.16	2.64	1.24	4.92	20.24	4.95	7.42	1.99412128712871	0.995753160497219	0.322075795982143
Arcobacter	amino acid metabolism and transport	amino acid transport	amino acid abc transporter atp-binding protein	5.52	38.3	4.38	4.5	6.18	4.68	4.74	35.62	4.32	8.46	6.39	9.74	6.13	3.45	8.23	10.08	7.38	13.91	0.681541019955654	-0.553127603659298	0.595724163434022	4.62	4.68	4.86	7.08	5.82	6.54	4.02	5.04	5.82	11.3	6.92	3.41	1.98	3.43	4.41	10.29	9.42	5.57	1.17017326732673	0.226722165197966	0.660497649895616
Arcobacter	amino acid metabolism and transport	amino acid transport	amino acid abc transporter permease	9.2	8	7.3	7.5	10.3	7.8	7.9	9	7.2	8.42	7.78	8.66	17.07	9.38	7.2	3.49	8.83	10.43	1.09514824797844	0.131126177722923	0.671245392614476	7.7	7.8	8.1	11.8	9.7	10.9	6.7	8.4	28.65	7.6	4.42	33.36	9.87	6.26	5.01	6.21	38.08	26.47	1.37624060150376	0.460732711502475	0.633285678571429
Arcobacter	amino acid metabolism and transport	amino acid transport	amino acid abc transporter substrate-binding protein	6.44	5.6	5.11	5.25	7.21	5.46	5.53	6.3	14.46	9.84	3.39	4.54	5.63	3.48	11.87	6.45	6.46	6.16	0.942307692307692	-0.0857298740258838	0.866582755140187	5.39	5.46	31.06	8.26	6.79	7.63	4.69	5.88	6.79	10.07	6.65	1.54	2.87	2.74	7.12	2.66	6.84	2.1	0.519707138499085	-0.944229219436484	0.427220412
Arcobacter	amino acid metabolism and transport	amino acid transport	amino acid permease	0.92	0.8	0.73	0.75	1.03	0.78	0.79	0.9	0.72	0.09	0.1	0.19	0.21	0.14	0.29	0.15	0.12	1.43	0.366576819407008	-1.44781253537046	NT	0.77	0.78	0.81	1.18	0.97	1.09	0.67	0.84	0.97	0.21	0.18	0.22	0.33	0.31	0.23	0.38	0.23	0.3	0.295792079207921	-1.75734467477105	NT
Arcobacter	amino acid metabolism and transport	bile acid metabolism	aminoacetone oxidase	1.84	1.6	1.46	1.5	2.06	1.56	1.58	1.8	1.44	0.18	0.2	0.38	0.42	0.28	0.58	3.28	0.24	0.32	0.39622641509434	-1.33560303178444	NT	1.54	1.56	1.62	2.36	1.94	2.18	1.34	1.68	1.94	0.42	0.36	0.44	0.66	0.62	2.56	0.76	0.46	0.6	0.425742574257426	-1.2319467280497	NT
Arcobacter	translation_ ribosomal structure and biogenesis	trna-aa metabolism	aminoacyl-trna hydrolase	0.92	0.8	0.73	0.75	1.03	0.78	0.79	0.9	0.72	0.09	0.29	0.19	0.21	0.57	0.29	0.46	0.12	0.16	0.320754716981132	-1.64045761331286	9.04687551428571E-06	0.77	0.78	0.81	1.18	0.97	1.09	0.67	0.84	0.97	0.21	0.18	0.22	0.33	0.31	0.23	0.38	0.23	0.3	0.295792079207921	-1.75734467477105	NT
Arcobacter	cofactor_ prosthetic group_ electron carrier and vitamin metabolism and transport	folate_ dhf_ thf metabolism	aminodeoxychorismate synthase component 1	0.92	0.8	0.73	0.75	1.03	0.78	0.79	0.9	0.72	0.09	2.05	0.19	0.21	0.14	0.29	2.07	0.56	0.16	0.776280323450135	-0.365350375178491	0.648492936119403	0.77	0.78	0.81	1.18	0.97	1.09	0.67	0.84	0.97	0.21	0.18	0.22	0.33	0.31	0.23	0.38	0.23	0.3	0.295792079207921	-1.75734467477105	NT
Arcobacter	cofactor_ prosthetic group_ electron carrier and vitamin metabolism and transport	folate_ dhf_ thf metabolism	aminodeoxychorismate_anthranilate synthase component ii	0.92	0.8	0.73	0.75	1.03	0.78	0.79	0.9	0.72	0.09	0.1	0.19	0.21	0.61	0.29	0.49	0.12	0.78	0.388140161725067	-1.36535037517849	0.00194801376	0.77	0.78	0.81	1.18	0.97	1.09	0.67	0.84	0.97	0.21	0.18	0.22	0.33	0.31	0.23	0.38	2.39	0.3	0.563118811881188	-0.828488747665736	NT
Arcobacter	cofactor_ prosthetic group_ electron carrier and vitamin metabolism and transport	menaquinone	aminofutalosine synthase mqne	0.92	0.8	0.73	0.75	1.03	0.78	0.79	0.9	0.72	0.33	2.03	6.73	1.3	0.61	9.56	0.88	1.02	3.09	3.44339622641509	1.78383219920418	0.232132606046512	0.77	0.78	0.81	1.18	0.97	1.09	0.67	0.84	0.97	2.34	5.11	4.96	0.33	0.31	3.85	1.59	6.9	0.3	3.17945544554455	1.66877969214902	0.188616477222222
Arcobacter	posttranslational modification_ protein turnover_ chaperones	protein processing_ degradation	aminopeptidase p family protein	0.92	0.8	0.73	0.75	1.03	0.78	0.79	0.9	0.72	2.7	1.44	0.19	0.21	2.6	4.95	0.74	0.94	0.81	1.96495956873315	0.974499627706134	0.318367443192488	0.77	0.78	0.81	1.18	0.97	1.09	0.67	0.84	0.97	2.55	0.81	0.22	2.43	1.26	0.44	0.38	5.95	0.3	1.77475247524752	0.82761782595011	0.545536486543536
Arcobacter	cofactor_ prosthetic group_ electron carrier and vitamin metabolism and transport	nad_ nadp	ammonia-dependent nad(+) synthetase	7.36	6.4	5.84	6	8.24	6.24	6.32	7.2	5.76	8.57	8.46	12.94	13.79	8.11	4.17	13.15	4.17	7.82	1.36758760107817	0.45163324807689	0.213916974117647	6.16	6.24	6.48	38.3	7.76	8.72	5.36	6.72	7.76	11.55	10.84	1.76	2.64	35.59	17.45	5.99	4.02	4.17	1.00545454545455	0.00784786182268529	0.995380328577586
Arcobacter	nitrogen compound metabolism	ammonium transport	ammonium transporter	0.92	0.8	0.73	0.75	1.03	0.78	0.79	0.9	0.72	0.44	1.52	0.19	1.09	3.51	0.29	1.05	1.05	0.91	1.3544474393531	0.437704409445488	0.563866221192053	0.77	0.78	0.81	1.18	0.97	1.09	0.67	0.84	0.97	1.44	0.18	0.22	0.33	0.31	2.4	5.5	2.36	0.3	1.61386138613861	0.690516671479283	0.609409744520548
Arcobacter	carbon compound and carbohydrate metabolism_ transport and storage	glyoxylate and dicarboxylate metabolism	anaerobic c4-dicarboxylate transporter	0.92	0.8	0.73	0.75	1.03	0.78	0.79	0.9	0.72	0.09	0.1	0.19	0.21	0.14	0.29	0.15	0.12	0.39	0.226415094339623	-2.14295795384204	NT	0.77	0.78	0.81	1.18	0.97	1.09	0.67	0.84	0.97	0.21	0.18	0.22	8.36	0.31	0.23	0.38	4.36	0.3	1.80074257425743	0.848591955043852	NT
Arcobacter	amino acid metabolism and transport	aromatic amino acid biosynthesis	anthranilate phosphoribosyltransferase	4.6	4	3.65	3.75	5.15	3.9	3.95	4.5	3.6	3.27	4.22	0.95	1.05	1.24	3.27	1.45	2.72	1.16	0.521024258760108	-0.94057754929693	0.00810949414814815	3.85	3.9	4.05	5.9	4.85	5.45	3.35	4.2	4.85	6.67	1.62	1.1	4.59	1.55	1.15	5.47	1.15	1.5	0.613861386138614	-0.70401517236492	0.202405650523256
Arcobacter	amino acid metabolism and transport	aromatic amino acid biosynthesis	anthranilate synthase component 1	5.52	4.8	4.38	4.5	6.18	4.68	4.74	5.4	4.32	2.4	1.22	1.14	6.28	2.39	3.61	2.5	4.85	6.56	0.695193171608266	-0.524514183240332	0.16736214	4.62	4.68	4.86	7.08	5.82	6.54	4.02	5.04	5.82	4.33	3.14	1.32	1.98	2.3	1.77	5.8	16.47	1.8	0.80259900990099	-0.317248718500096	0.729611796850394
Arcobacter	secondary metabolite biosynthesis_ transport and degradation	antibiotic biosynthesis	antibiotic biosynthesis monooxygenase	5.52	4.8	4.38	21.99	6.18	4.68	30.05	5.4	4.32	3.96	3.46	1.14	4.84	2.9	1.74	5.33	2.07	6.12	0.361429225836006	-1.46821492497733	0.220282912072072	4.62	4.68	4.86	7.08	5.82	6.54	4.02	26.11	29.4	2	3.51	9.19	1.98	3.19	1.83	7.06	3.52	11.21	0.466981638569741	-1.09856226971721	0.403216238671875
Arcobacter	cell wall_ membrane and envelope biogenesis	lipoprotein maturation	apolipoprotein n-acyltransferase	0.92	0.8	0.73	0.75	1.03	0.78	0.79	0.9	0.72	0.09	0.1	0.19	0.21	0.14	0.29	0.15	1.43	0.16	0.371967654986523	-1.42675091984263	NT	0.77	0.78	0.81	1.18	0.97	1.09	0.67	0.84	0.97	0.21	0.73	0.22	0.33	0.31	0.23	0.38	0.23	0.3	0.363861386138614	-1.45853913791543	NT
Arcobacter	cell wall_ membrane and envelope biogenesis	lps: kdo_ eps	arabinose-5-phosphate isomerase kdsd	5.52	4.8	4.38	4.5	6.18	32.47	4.74	5.4	4.32	4.05	8.07	4.27	8.22	3.79	5.32	7.76	2.12	2.63	0.639330659659798	-0.645365813686722	0.546286339931741	4.62	4.68	4.86	7.08	5.82	6.54	24.19	5.04	5.82	3.28	4.46	1.32	46	1.86	2.14	20.43	1.38	2.24	1.21063364894392	0.275762355689802	0.859856605660377
Arcobacter	amino acid metabolism and transport	arginine degradation	arginase	1.84	1.6	1.46	1.5	2.06	1.56	1.58	1.8	1.44	0.18	0.2	0.38	0.42	0.28	0.58	0.3	0.24	3	0.376010781671159	-1.41115406479162	NT	1.54	1.56	1.62	2.36	1.94	2.18	1.34	1.68	1.94	0.42	1.07	0.44	0.66	0.62	0.46	0.76	0.46	0.6	0.339727722772277	-1.5575491437466	NT
Arcobacter	translation_ ribosomal structure and biogenesis	trna-ligase	arginine--trna ligase	5.52	4.8	4.38	4.5	6.18	21.98	4.74	5.4	4.32	13.63	6.58	1.14	2.27	7.99	5.95	6.55	8.58	7.71	0.977030087350372	-0.0335251046457822	0.962033379198056	4.62	4.68	4.86	7.08	5.82	6.54	4.02	5.04	5.82	8.52	7.62	2.4	22.52	10.35	2.48	3.11	7.32	8.86	1.50948844884488	0.594059716866136	0.495255792651757
Arcobacter	nitrogen compound metabolism	amine and polyamine metabolism and transport	arginine decarboxylase	2.76	2.4	2.19	2.25	3.09	2.34	2.37	2.7	2.16	0.61	1.47	6.94	0.63	3.05	3.89	3.09	1.65	1.14	1.00943396226415	0.0135465318379479	0.978301468269231	2.31	2.34	2.43	3.54	2.91	3.27	2.01	2.52	2.91	1.8	1.79	3.28	0.99	0.93	0.69	1.14	6.06	13.29	1.23638613861386	0.306129385040623	0.798367233972125
Arcobacter	amino acid metabolism and transport	arginine degradation	argininosuccinate lyase	1.84	1.6	1.46	1.5	2.06	1.56	1.58	1.8	1.44	0.18	1.93	0.38	1.87	2.51	0.58	1.65	1.28	1.15	0.776954177897574	-0.364098578969032	0.369239677446808	1.54	1.56	1.62	2.36	1.94	2.18	1.34	1.68	1.94	0.42	0.36	0.44	0.66	1.55	1.07	0.76	0.46	0.6	0.391089108910891	-1.35443073457469	NT
Arcobacter	amino acid metabolism and transport	arginine biosynthesis	argininosuccinate synthase	1.84	1.6	1.46	1.5	2.06	1.56	1.58	1.8	1.44	8.02	11.22	1.07	6.67	10.11	1.7	8.4	3.03	12.01	4.19339622641509	2.06811915426657	0.0272713299328859	1.54	1.56	1.62	34.65	1.94	2.18	18.09	1.68	1.94	16.67	20.11	7.22	17.93	1.68	25.75	0.76	0.46	37.25	1.96058282208589	0.971282587780935	0.513190172809668
Arcobacter	amino acid metabolism and transport	aromatic amino acid degradation	aromatic amino acid decarboxylase	0.92	0.8	0.73	0.75	1.03	0.78	0.79	0.9	0.72	0.31	0.1	0.19	0.21	0.14	0.29	0.15	0.86	0.56	0.378706199460916	-1.40084905639988	0.00167055360547945	0.77	0.78	0.81	1.18	0.97	1.09	0.67	0.84	0.97	0.21	0.28	0.22	0.33	0.31	0.23	0.38	0.23	0.3	0.308168316831683	-1.69820955068371	NT
Arcobacter	cell defense	arsenic resistance	arsenate reductase	3.68	3.2	2.92	3	4.12	3.12	3.16	3.6	2.88	0.36	3.28	0.76	3.35	1	1.16	2.15	0.48	5.21	0.598045822102426	-0.741672067341397	0.136458167364621	3.08	3.12	3.24	4.72	3.88	4.36	2.68	3.36	3.88	6.3	8.66	0.88	1.32	1.24	4.61	8.91	0.92	14.06	1.45111386138614	0.537160724650944	0.579416341353383
Arcobacter	cell defense	arsenic resistance	arsenical pump-driving atpase	1.84	1.6	1.46	1.5	2.06	1.56	1.58	1.8	1.44	0.18	0.2	0.38	1.97	3.67	0.58	0.3	0.24	1.33	0.596361185983827	-0.745741731650444	0.283641010309278	1.54	1.56	1.62	2.36	1.94	2.18	1.34	1.68	1.94	0.42	1.22	0.44	0.66	5.09	2.11	0.76	0.46	2.14	0.823019801980198	-0.281000952363243	0.741024200764818
Arcobacter	translation_ ribosomal structure and biogenesis	trna-aa metabolism	asp-trna(asn)_glu-trna(gln) amidotransferase gat	12.88	54.73	10.22	19.81	14.42	10.92	11.06	51.87	27.51	14.79	19.55	27.77	10.52	30.48	15.15	16.01	16.85	15.96	0.782869459282167	-0.353156331620214	0.581183553473344	10.78	26.84	11.34	16.52	13.58	15.26	18.1	11.76	13.58	44.36	17.65	10.61	15.6	24.59	21.07	43.99	25.26	46.59	1.81271777003484	0.858154323059647	0.134421625890411
Arcobacter	amino acid metabolism and transport	aspartate biosynthesis	asparaginase	2.76	2.4	2.19	2.25	3.09	2.34	2.37	2.7	2.16	0.27	0.3	0.57	0.63	0.66	0.87	0.45	0.76	0.8	0.238544474393531	-2.06766982653781	0.00000006618125448	2.31	2.34	2.43	3.54	2.91	3.27	2.01	2.52	2.91	6.6	0.83	0.66	0.99	0.93	1.23	1.14	0.69	2.9	0.658828382838284	-0.602025386061718	0.468836599665552
Arcobacter	amino acid metabolism and transport	asparagine biosynthesis	asparagine synthase (glutamine-hydrolyzing)	1.84	1.6	1.46	1.5	2.06	1.56	1.58	1.8	1.44	0.18	0.2	0.38	1.34	0.28	0.58	0.3	1.22	3.24	0.520215633423181	-0.942818339352723	0.136458167364621	1.54	1.56	1.62	2.36	1.94	2.18	1.34	1.68	1.94	4.71	0.36	0.44	0.66	0.62	2.13	0.76	0.46	0.6	0.66460396039604	-0.589433204766382	NT
Arcobacter	translation_ ribosomal structure and biogenesis	trna-ligase	aspartate--trna ligase	4.6	4	36.75	32.73	5.15	3.9	3.95	31.79	43.09	7.69	5.73	5.21	4.99	12.65	5.09	5.08	11.13	4.75	0.375512171607616	-1.41306842380998	0.205326912897196	3.85	3.9	69.3	5.9	51.33	5.45	3.35	4.2	27.1	5.26	4.55	2.43	1.65	21.57	10.03	8.58	2.02	6.57	0.35933019841725	-1.47661790912689	0.442184930035336
Arcobacter	amino acid metabolism and transport	lysine_ threonine biosynthesis	aspartate-semialdehyde dehydrogenase	2.76	2.4	2.19	2.25	3.09	2.34	2.37	2.7	2.16	0.27	3.69	0.57	0.63	2.51	0.87	0.83	0.36	0.48	0.458670260557053	-1.12447072646416	0.0407156429777778	2.31	2.34	2.43	3.54	2.91	3.27	2.01	2.52	2.91	1.12	4	0.66	0.99	0.93	0.69	1.14	0.69	0.9	0.458745874587459	-1.12423291074944	NT
Arcobacter	amino acid metabolism and transport	aspartate and aromatic amino acid biosynthesis	aspartate aminotransferase	5.52	4.8	56.43	30.44	6.18	4.68	4.74	5.4	21.1	1.19	2.99	4.51	1.7	5.38	5.07	4.47	4.39	5.44	0.252279417043578	-1.98690559027944	0.222157267462687	4.62	35.32	50.08	7.08	5.82	6.54	28.32	36.3	180.76	4.14	5.9	1.32	1.98	6.78	5.45	10.33	13.12	5.18	0.152744899109458	-2.71080389260025	0.335260940789474
Arcobacter	amino acid metabolism and transport	aspartate degradation	aspartate ammonia-lyase	6.44	5.6	5.11	5.25	7.21	5.46	5.53	6.3	5.04	0.63	4.68	1.33	3.01	2.12	7.87	4.49	4.12	3.53	0.611859838274933	-0.708726889329888	0.0591087712621359	5.39	5.46	5.67	8.26	6.79	7.63	4.69	5.88	6.79	7.54	4.58	1.54	11.26	15.13	3.24	6.09	3.38	6.97	1.05604667609618	0.0786736016322603	0.885022669444445
Arcobacter	nucleoside and nucleotide metabolism and transport	pyrimidine metabolism	aspartate carbamoyltransferase	2.76	2.4	2.19	2.25	3.09	2.34	2.37	2.7	2.16	2.52	6.45	0.57	0.63	4.36	0.87	2.64	2.52	1.06	0.971248876909254	-0.0420870696073093	0.946642535802469	2.31	2.34	2.43	3.54	2.91	3.27	2.01	2.52	2.91	3.38	3.75	5.28	0.99	0.93	1.27	23.18	0.69	6.13	1.88118811881188	0.911644125579153	0.587687226277372
Arcobacter	amino acid metabolism and transport	lysine biosynthesis	aspartate kinase	6.44	5.6	24.71	5.25	21.04	5.46	5.53	24.53	11.36	8.73	6.72	1.79	10.91	7.64	3.1	5.59	11.05	7.86	0.576692139737991	-0.794126736162003	0.275184963829787	26.05	40.78	5.67	30.85	6.79	27.14	16.4	5.88	23.65	8.38	7.5	9.51	2.31	8.55	7	13.18	4.69	27.96	0.486218001200808	-1.04032478777662	0.192682363652695
Arcobacter	cell wall_ membrane and envelope biogenesis	peptidoglycan-murein biosynthesis	aspartate_glutamate racemase	1.84	1.6	1.46	46.49	2.06	1.56	1.58	1.8	1.44	1.08	0.45	0.38	1.27	1.18	3.31	4.52	0.54	1.77	0.242353334447602	-2.04481616275266	0.504888511971831	1.54	1.56	1.62	2.36	1.94	2.18	1.34	1.68	1.94	1.22	0.67	0.44	0.66	2.74	1.04	0.76	0.46	0.6	0.531559405940594	-0.911697161613331	0.060177172125
Arcobacter	posttranslational modification_ protein turnover_ chaperones	protein processing_ degradation	atp-dependent clp endopeptidase proteolytic subunit clpp	2.76	2.4	2.19	2.25	3.09	2.34	2.37	2.7	2.16	18.1	6.82	2.71	5.1	1.85	11.15	2.2	1.19	1.3	2.26504941599281	1.17954252551658	0.292013749748744	2.31	2.34	2.43	3.54	2.91	33.15	2.01	2.52	2.91	14.37	9.44	13.39	3.8	10.36	4.26	23.25	1.76	1.32	1.51422764227642	0.598582110010284	0.670942368711656
Arcobacter	posttranslational modification_ protein turnover_ chaperones	protein chaperone and cofactors	atp-dependent clp protease adapter clps	1.84	1.6	1.46	1.5	2.06	1.56	1.58	1.8	1.44	0.18	1.31	0.38	0.42	0.28	0.58	0.99	0.92	0.32	0.362533692722372	-1.46381301406418	0.0000792085283478261	1.54	1.56	1.62	2.36	1.94	2.18	1.34	1.68	1.94	0.42	2.58	0.44	0.66	10.27	0.46	0.76	0.46	0.6	1.03032178217822	0.04309497920683	NT
Arcobacter	posttranslational modification_ protein turnover_ chaperones	protein processing_ degradation	atp-dependent clp protease atp-binding subunit clpa	3.68	3.2	2.92	3	4.12	3.12	3.16	3.6	2.88	9.97	2.8	12.81	8.03	7.41	1.16	11.38	3.71	3.67	2.05323450134771	1.03789840806568	0.11439417210728	3.08	3.12	3.24	4.72	3.88	4.36	2.68	3.36	3.88	1.51	2.87	0.88	1.32	1.24	2.92	1.52	0.92	1.2	0.444925742574257	-1.1683635223125	0.000956376322941177
Arcobacter	posttranslational modification_ protein turnover_ chaperones	protein processing_ degradation	atp-dependent clp protease atp-binding subunit clpx	3.68	3.2	2.92	3	4.12	3.12	3.16	3.6	2.88	12.01	8.55	5.7	5.46	3.01	5.53	3.46	3.92	1.39	1.65195417789757	0.724173669664882	0.205326912897196	3.08	3.12	3.24	4.72	3.88	4.36	2.68	3.36	3.88	3.15	5.77	7.45	7.99	10.8	1.3	1.52	14.33	2.63	1.69987623762376	0.765429712324061	0.371731007228916
Arcobacter	dna replication_ modification_ recombination and repair	dna recombination	atp-dependent dna helicase recq	0.92	0.8	0.73	0.75	1.03	0.78	0.79	0.9	0.72	0.92	0.1	0.19	2.3	0.14	0.29	0.15	0.12	0.16	0.588948787061995	-0.763785907120205	NT	0.77	0.78	0.81	1.18	0.97	1.09	0.67	0.84	0.97	0.21	0.18	0.22	0.33	0.31	2.53	0.38	0.23	0.3	0.580445544554456	-0.784767370236418	NT
Arcobacter	posttranslational modification_ protein turnover_ chaperones	protein processing_ degradation	atp-dependent lon protease	5.52	26.89	4.38	4.5	6.18	4.68	4.74	5.4	4.32	9.45	5.52	5.86	7.3	7.3	3.86	2.12	7.82	2.54	0.777210629034679	-0.363622463713507	0.666052098962963	4.62	4.68	4.86	31.77	5.82	6.54	4.02	5.04	28.82	4.63	7.25	2.6	26.13	8.2	16.17	11.11	16.55	8.46	1.05126338775086	0.072124173197458	0.938368135809807
Arcobacter	posttranslational modification_ protein turnover_ chaperones	protein processing_ degradation	atp-dependent protease atpase subunit hslu	1.84	1.6	1.46	1.5	2.06	16.97	1.58	1.8	1.44	2.99	2.84	0.82	4.85	2.78	9.79	4.73	3.54	1.65	1.12363636363636	0.168175219492353	0.911881624543081	1.54	8.62	1.62	2.36	1.94	2.18	1.34	1.68	1.94	4.5	1.38	1.32	0.66	0.62	0.46	2.51	0.46	0.6	0.538759689922481	-0.892286182699747	0.466886505762712
Arcobacter	posttranslational modification_ protein turnover_ chaperones	protein processing_ degradation	atp-dependent protease subunit hslv	1.84	1.6	1.46	1.5	2.06	1.56	1.58	1.8	1.44	7.42	5.47	6.14	5.16	4.68	5.49	10.27	4.7	5.28	3.67991913746631	1.87967406485346	0.000921416998032787	1.54	1.56	1.62	28.8	1.94	2.18	1.34	1.68	1.94	5.69	4.61	9.78	1.08	8.12	7.93	5.78	8.55	12.79	1.51009389671361	0.594638258233438	0.670942368711656
Arcobacter	translation_ ribosomal structure and biogenesis	translation factors	atp-dependent rna helicase dbpa	1.84	1.6	1.46	1.5	2.06	1.56	1.58	1.8	1.44	1.81	1.39	0.38	2.16	3.23	0.58	0.3	1.47	0.32	0.784366576819407	-0.350400033712519	0.49059001508079	1.54	1.56	1.62	2.36	1.94	2.18	1.34	1.68	1.94	0.95	1.31	0.44	0.66	0.62	0.46	0.76	0.46	0.6	0.387376237623762	-1.36819263581918	NT
Arcobacter	transcription and rna metabolism	global regulation	atp-dependent rna helicase hrpa	1.84	1.6	1.46	1.5	2.06	1.56	1.58	1.8	1.44	0.18	0.97	0.38	0.42	0.28	0.58	0.3	0.24	0.32	0.247304582210243	-2.01563912377759	NT	1.54	1.56	1.62	2.36	1.94	2.18	1.34	1.68	1.94	2.05	0.36	0.44	0.66	0.62	0.46	0.76	0.46	0.6	0.396658415841584	-1.33403093613305	NT
Arcobacter	posttranslational modification_ protein turnover_ chaperones	envelope protein quality control	atp-dependent zinc metalloprotease ftsh	5.52	4.8	4.38	4.5	6.18	4.68	4.74	5.4	4.32	3.39	2.38	2.04	6.91	1.09	2.26	3.78	2.38	1.77	0.584007187780773	-0.775941969426142	0.0330486248888889	4.62	4.68	4.86	7.08	5.82	6.54	4.02	5.04	5.82	1.26	5.72	7.98	1.98	15.45	5.17	2.28	1.38	7.83	1.01175742574257	0.0168634376336502	0.982813072859216
Arcobacter	amino acid metabolism and transport	histidine biosynthesis	atp phosphoribosyltransferase	5.52	4.8	4.38	4.5	6.18	4.68	4.74	5.4	4.32	9.15	10.64	3.02	12.06	4.18	11.45	7.07	15.9	11.62	1.91127583108715	0.934535999887979	0.0469424615873016	4.62	4.68	4.86	7.08	5.82	6.54	4.02	5.04	5.82	6.5	5.66	1.32	1.98	10.01	7.84	22.4	16.06	1.8	1.51753300330033	0.601727892546831	0.534086924376731
Arcobacter	precursor metabolite and energy production and conversion	oxidative phosphorylation	atp synthase	82.95	63.37	69.22	144.68	59.74	83.23	109.6	96.62	91.75	355.42	345.51	301.87	228.48	276.65	242.65	254.81	279.66	276.27	3.19701432922263	1.67672521038434	9.60682154666667E-07	171.71	96.67	124.11	68.44	105.63	99.28	98.72	123.69	80.52	260.54	282.55	245.37	311.02	201.89	195.62	153.81	233.81	192.84	2.14442024422722	1.10058765992424	0.00056227297875
Arcobacter	precursor metabolite and energy production and conversion	oxidative phosphorylation	atpz_atpi family protein	0.92	0.8	0.73	0.75	1.03	0.78	0.79	0.9	0.72	0.09	0.1	0.19	0.21	0.14	0.29	0.15	0.12	0.16	0.195417789757412	-2.35536628660587	NT	0.77	0.78	0.81	1.18	0.97	1.09	0.67	0.84	0.97	0.55	1.57	0.22	0.33	0.31	0.23	0.38	3.03	0.3	0.856435643564356	-0.22358325511507	0.816513374371859
Arcobacter	virulence_ fitness	host colonization: t5ss	autotransporter outer membrane beta-barrel domain-containing protein	0.92	0.8	0.73	0.75	1.03	0.78	0.79	0.9	0.72	0.44	0.75	0.19	0.77	0.14	0.29	0.15	0.32	1.27	0.582210242587601	-0.780387874457335	0.0947997415899582	0.77	0.78	0.81	1.18	0.97	1.09	0.67	0.84	0.97	0.21	1.88	0.22	0.33	0.31	3.29	0.38	0.23	0.3	0.88490099009901	-0.176412051086043	NT
Arcobacter	redox homeostasis and oxidative stress	oxigen storage	bacteriohemerythrin	4.6	4	3.65	3.75	5.15	3.9	3.95	4.5	3.6	6.22	3.01	0.95	1.05	1.81	1.45	11.01	3.01	4.69	0.894878706199461	-0.160235945273879	0.812199172375691	3.85	3.9	4.05	5.9	4.85	5.45	3.35	4.2	4.85	1.5	3.78	1.1	1.65	12.75	4.37	1.9	1.15	1.5	0.735148514851485	-0.443892361951029	0.607640861805556
Arcobacter	mobile genetic elements	bacteriophage	baseplate assembly protein	0.92	0.8	0.73	0.75	1.03	0.78	0.79	0.9	0.72	0.23	0.86	1.56	0.21	2	0.29	0.95	3.25	1.47	1.45822102425876	0.544209407206012	0.45448921641791	0.77	0.78	0.81	1.18	0.97	1.09	0.67	0.84	0.97	0.21	0.18	0.22	0.33	0.31	0.23	0.38	0.23	0.3	0.295792079207921	-1.75734467477105	NT
Arcobacter	stress response	stringent response	bifunctional (p)ppgpp synthetase_guanosine-3,5-bis(diphosphate) 3-pyrophosphohydrolase	0.92	176.1	87.81	0.75	1.03	0.78	0.79	0.9	28.74	2.19	1.77	0.19	2.09	4.24	0.29	3.63	4.82	2.78	0.0738701228930227	-3.75886521200156	0.330916082051282	0.77	0.78	0.81	1.18	36.92	1.09	0.67	0.84	0.97	3.87	2.65	15.61	0.33	0.31	2.46	0.38	5.08	0.3	0.703838292073586	-0.506684089350678	0.849820328921569
Arcobacter	cofactor_ prosthetic group_ electron carrier and vitamin metabolism and transport	riboflavin metabolism	bifunctional 3,4-dihydroxy-2-butanone 4-phosphate synthase_gtp cyclohydrolase ii	2.76	2.4	2.19	2.25	3.09	2.34	20.89	2.7	2.16	8.43	8.62	0.57	7.04	9.96	8.78	18.66	9.01	11.72	2.0301618440412	1.02159474331609	0.222157267462687	2.31	2.34	24.73	26.65	2.91	3.27	2.01	17.94	2.91	2.42	9.91	2.49	5.2	0.93	8.96	3.98	6.96	8.9	0.584812507346891	-0.773953928442469	0.559714816195373
Arcobacter	lipid metabolism and transport	propanoate metabolism_2 methycitrate cycle	bifunctional aconitate hydratase 2_2-methylisocitrate dehydratase	152	113.25	209.86	105.21	77.99	27.41	49.46	9	85.97	58.39	46.35	39.81	34.43	34.1	40.36	42.46	39.29	33.66	0.444317292055653	-1.17033780526693	0.125870194372624	117.41	73.31	108	72.27	63.74	56.95	114.8	20.96	53.93	47.84	41.54	49.37	33.03	49.8	45.86	35.01	60.58	25	0.569485008145354	-0.812270231810936	0.0929293871428571
Arcobacter	cell wall_ membrane and envelope biogenesis	lps: core	bifunctional d-glycero-beta-d-manno-heptose-7-phosphate kinase_d-glycero-beta-d-manno-heptose 1-phosphate adenylyltransferase hlde	2.76	2.4	2.19	2.25	3.09	2.34	2.37	2.7	2.16	0.93	2.18	1.66	2.69	2.19	0.87	1.73	1.1	1.65	0.673854447439353	-0.569491091958716	0.0190480494518519	2.31	2.34	2.43	3.54	2.91	3.27	2.01	2.52	2.91	0.91	3.9	0.66	0.99	0.93	4.81	1.14	0.69	0.9	0.615924092409241	-0.69917553333841	0.301750860148515
Arcobacter	cofactor_ prosthetic group_ electron carrier and vitamin metabolism and transport	ubiquinone and menaquinone	bifunctional demethylmenaquinone methyltransferase_2-methoxy-6-polyprenyl-1,4-benzoquinol methylase ubie	0.92	0.8	0.73	0.75	1.03	0.78	0.79	0.9	0.72	0.58	0.1	0.19	0.59	2.12	0.29	1.1	1.75	0.16	0.92722371967655	-0.109010621918705	0.897468469565217	0.77	0.78	0.81	1.18	0.97	1.09	0.67	0.84	0.97	0.21	0.98	0.22	0.33	4.16	0.23	0.38	0.23	0.3	0.871287128712871	-0.198779864114497	NT
Arcobacter	cofactor_ prosthetic group_ electron carrier and vitamin metabolism and transport	riboflavin metabolism	bifunctional diaminohydroxyphosphoribosylaminopyrimidine deaminase_5-amino-6-(5-phosphoribosylamino)uracil reductase ribd	1.84	1.6	1.46	1.5	2.06	1.56	1.58	1.8	1.44	2.24	0.2	5.5	0.42	0.28	0.58	2.29	1.68	0.32	0.910377358490566	-0.135463417295119	0.891130158410596	1.54	1.56	1.62	2.36	1.94	2.18	1.34	1.68	1.94	0.42	1.33	0.44	0.66	0.62	0.46	0.76	0.46	0.6	0.355816831683168	-1.49079333692006	NT
Arcobacter	amino acid metabolism and transport	arginine biosynthesis	bifunctional glutamate n-acetyltransferase_amino-acid acetyltransferase argj	3.68	3.2	2.92	3	4.12	3.12	3.16	3.6	2.88	4.6	3.48	3.76	1.18	2.93	1.8	2.51	8.01	8.81	1.24932614555256	0.321150152004727	0.546286339931741	3.08	3.12	3.24	4.72	3.88	4.36	2.68	3.36	3.88	1.97	6.67	14.34	3.68	1.24	1.49	17.07	0.92	1.2	1.50309405940594	0.58793529188407	0.626065508590308
Arcobacter	cofactor_ prosthetic group_ electron carrier and vitamin metabolism and transport	folate_ dhf_ thf metabolism	bifunctional methylenetetrahydrofolate dehydrogenase_methenyltetrahydrofolate cyclohydrolase fold	1.84	1.6	1.46	1.5	2.06	1.56	1.58	1.8	1.44	2.79	2.95	0.38	2.2	1.42	2.75	1.85	2.33	2.66	1.30256064690027	0.381350545590432	0.261170105263158	1.54	1.56	1.62	2.36	1.94	2.18	1.34	1.68	1.94	2.21	5.58	0.44	0.66	1.12	1.11	1.75	0.46	0.6	0.86200495049505	-0.214231940150542	0.802177220689655
Arcobacter	nucleoside and nucleotide metabolism and transport	nucleotide degradation and scavenging	bifunctional oligoribonuclease_pap phosphatase nrna	2.76	2.4	2.19	2.25	3.09	2.34	2.37	2.7	2.16	0.94	1.62	0.57	6.83	1.31	4.1	1.91	4.23	1.58	1.03728661275831	0.0528145804321561	0.944748122418136	2.31	2.34	2.43	3.54	2.91	3.27	2.01	2.52	2.91	0.63	2.4	0.66	0.99	2.01	1.33	1.14	13.94	0.9	0.99009900990099	-0.0143552929770702	0.993054997694525
Arcobacter	cofactor_ prosthetic group_ electron carrier and vitamin metabolism and transport	coenzyme a	bifunctional phosphopantothenoylcysteine decarboxylase_phosphopantothenate--cysteine ligase coabc	0.92	0.8	0.73	0.75	1.03	0.78	0.79	0.9	0.72	2.17	1.16	0.19	2.56	5.12	5.28	0.15	2.2	4.29	3.11590296495957	1.63965030587988	0.0980600133333333	0.77	0.78	0.81	1.18	0.97	1.09	0.67	0.84	0.97	0.21	0.18	1.21	0.33	0.31	0.73	0.38	10.19	2.59	1.99628712871287	0.997319240403848	0.646966859100642
Arcobacter	nucleoside and nucleotide metabolism and transport	purine metabolism	bifunctional phosphoribosylaminoimidazolecarboxamide formyltransferase_imp cyclohydrolase	2.76	2.4	2.19	2.25	3.09	2.34	2.37	2.7	2.16	6.53	1.9	3.68	1.08	4.93	0.87	1.44	3.49	1.84	1.15723270440252	0.210679000772658	0.693218166666667	2.31	2.34	2.43	3.54	2.91	3.27	2.01	2.52	2.91	2.68	4.8	12.5	0.99	0.93	8.11	1.14	5.57	1.91	1.59364686468647	0.67233197875898	0.523203903438396
Arcobacter	posttranslational modification_ protein turnover_ chaperones	disulfide bond formation	bifunctional protein-disulfide isomerase_oxidoreductase dsbc	1.84	1.6	1.46	1.5	2.06	1.56	1.58	1.8	1.44	0.3	0.88	0.38	1.2	1	4.14	2.63	5.32	0.91	1.12938005390836	0.175531057078548	0.833927695522388	1.54	1.56	1.62	2.36	1.94	2.18	1.34	1.68	1.94	1.96	0.55	0.44	0.66	0.62	0.46	0.76	6.43	0.6	0.772277227722772	-0.372809263889547	0.741024200764818
Arcobacter	cofactor_ prosthetic group_ electron carrier and vitamin metabolism and transport	riboflavin metabolism	bifunctional riboflavin kinase _ fmn adenylyltransferase	0.92	0.8	0.73	0.75	1.03	0.78	0.79	0.9	0.72	0.09	0.1	0.19	0.21	0.14	0.29	0.15	2.15	0.16	0.46900269541779	-1.09233188077208	NT	0.77	0.78	0.81	1.18	0.97	1.09	0.67	0.84	0.97	0.21	0.18	0.22	0.33	0.31	0.23	0.38	0.23	0.3	0.295792079207921	-1.75734467477105	NT
Arcobacter	cell wall_ membrane and envelope biogenesis	lps: lipid a_ peptydoglycan_murein biosynthesis	bifunctional udp-n-acetylglucosamine diphosphorylase_glucosamine-1-phosphate n-acetyltransferase glmu	2.76	2.4	2.19	2.25	3.09	2.34	2.37	2.7	2.16	3.72	1.43	1.05	1.34	2.81	1.61	2.46	1.22	3.46	0.858041329739443	-0.220880954418848	0.508189119859403	2.31	2.34	2.43	3.54	2.91	3.27	2.01	2.52	2.91	0.63	4.69	2.19	8.26	3.46	0.69	1.14	0.69	0.9	0.934405940594059	-0.0978786485393534	0.899135509589041
Arcobacter	cofactor_ prosthetic group_ electron carrier and vitamin metabolism and transport	biotin	biotin-(acetyl-coa-carboxylase) ligase	0.92	0.8	0.73	0.75	1.03	0.78	0.79	0.9	0.72	0.99	0.1	0.19	0.21	0.14	0.29	1.32	0.12	0.16	0.474393530997305	-1.07584375798351	NT	0.77	0.78	0.81	1.18	0.97	1.09	0.67	0.84	0.97	0.21	0.18	0.22	0.33	0.31	0.23	0.38	0.23	0.3	0.295792079207921	-1.75734467477105	NT
Arcobacter	carbon compound and carbohydrate metabolism_ transport and storage	xenobiotic degradation	biotin-dependent carboxyltransferase (allophanate hydrolase)	0.92	0.8	0.73	0.75	1.03	0.78	0.79	0.9	0.72	0.09	0.1	0.19	0.21	0.14	0.29	0.15	0.12	0.16	0.195417789757412	-2.35536628660587	NT	0.77	0.78	0.81	1.18	0.97	1.09	0.67	0.84	0.97	0.21	0.83	0.22	0.33	0.31	0.23	0.38	0.23	0.3	0.376237623762376	-1.41028396930821	NT
Arcobacter	cofactor_ prosthetic group_ electron carrier and vitamin metabolism and transport	biotin	biotin attachment protein	3.68	3.2	2.92	3	4.12	3.12	3.16	3.6	2.88	3.66	3.08	0.76	6.32	0.97	7.25	3.82	0.91	0.91	0.932614555256065	-0.100647148984079	0.882534113678619	3.08	3.12	3.24	4.72	3.88	4.36	2.68	3.36	3.88	1.97	5.33	13.68	1.32	2.25	3.15	3.1	3.75	1.2	1.10612623762376	0.145516043801319	0.859856605660377
Arcobacter	cofactor_ prosthetic group_ electron carrier and vitamin metabolism and transport	biotin	biotin synthase biob	3.68	3.2	2.92	3	4.12	3.12	3.16	3.6	2.88	4.12	2.11	7.4	7.33	6.96	4.63	2.76	3.09	4.22	1.43598382749326	0.5220395011619	0.18322308244373	3.08	3.12	3.24	4.72	3.88	4.36	2.68	3.36	3.88	5.69	3.55	0.88	1.32	5.34	6.52	1.52	2.55	1.2	0.883972772277228	-0.177926161815423	0.761509189071038
Arcobacter	amino acid metabolism and transport	bcaa transport	branched-chain amino acid abc transporter permease	12.88	11.2	10.22	10.5	14.42	10.92	11.06	12.6	10.08	9.82	8.13	22.68	8.19	8.51	11.84	12.64	10.35	12.34	1.00596842510589	0.00858502317719996	0.971883077833935	10.78	23.79	11.34	16.52	13.58	15.26	9.38	38.02	13.58	14.72	5.59	14.2	4.62	11.2	3.69	16.57	10.65	9.34	0.594942528735632	-0.749177783630945	0.227241153977901
Arcobacter	amino acid metabolism and transport	bcaa transport	branched-chain amino acid abc transporter substrate-binding protein	9.2	8	7.3	22.53	10.3	7.8	7.9	9	7.2	20.26	20.39	18.51	31.51	22.24	23.49	26.8	22.13	23.51	2.34046845231424	1.22679731877918	0.000196303306486486	7.7	7.8	8.1	11.8	9.7	10.9	20.78	26.52	9.7	13.43	13.73	19.83	12.6	19.11	24.17	9.64	16.31	24.32	1.35522123893805	0.43852838978164	0.367394118145161
Arcobacter	amino acid metabolism and transport	bcaa biosynthesis	branched-chain amino acid transaminase	4.6	4	3.65	3.75	5.15	3.9	3.95	4.5	3.6	7.17	6.74	1.76	5.39	3.27	11.69	7.6	6.7	1.99	1.4099730458221	0.495667583169831	0.299599023696682	3.85	3.9	4.05	5.9	4.85	5.45	3.35	4.2	4.85	4.53	4.01	2.31	3.04	2.09	1.76	2.83	1.15	1.5	0.574752475247525	-0.798987320773591	0.013086485775
Arcobacter	carbon compound and carbohydrate metabolism_ transport and storage	glyoxylate and dicarboxylate metabolism	c4-dicarboxylate abc transporter	1.84	1.6	1.46	1.5	2.06	1.56	1.58	1.8	1.44	2.85	5.38	11.27	4.6	3.67	8.05	2.13	5.41	4.37	3.21630727762803	1.6854052444314	0.0255909541621622	1.54	1.56	1.62	2.36	1.94	2.18	1.34	1.68	1.94	4.33	2.38	3.42	1.28	0.81	6.23	15.12	12.87	23.5	4.3279702970297	2.11369059794592	0.202108492105263
Arcobacter	carbon compound and carbohydrate metabolism_ transport and storage	glyoxylate and dicarboxylate metabolism	c4-dicarboxylate abc transporter permease	1.84	1.6	1.46	1.5	2.06	1.56	1.58	1.8	1.44	1.02	2.34	3.02	1.49	0.28	0.58	0.3	0.24	0.61	0.665768194070081	-0.586908145036126	0.293283466666667	1.54	1.56	1.62	2.36	1.94	2.18	1.34	1.68	1.94	0.94	1.67	0.44	0.66	0.62	0.46	14.48	0.46	0.6	1.25804455445545	0.331183017092938	0.859856605660377
Arcobacter	carbon compound and carbohydrate metabolism_ transport and storage	glyoxylate and dicarboxylate metabolism	c4-dicarboxylate abc transporter substrate-binding protein	3.68	3.2	2.92	3	4.12	3.12	3.16	3.6	2.88	1.37	3.08	0.76	3.58	2.46	1.16	3.61	0.48	0.99	0.589285714285714	-0.762960802699151	0.0503543053608247	3.08	3.12	3.24	4.72	3.88	4.36	2.68	3.36	3.88	5.51	1.38	1.84	1.32	1.24	0.92	4.45	0.92	1.2	0.581064356435644	-0.78323013509802	0.143005678807947
Arcobacter	metal homeostasis	heavy metal resistance	cadmium-translocating p-type atpase	1.84	1.6	1.46	1.5	2.06	1.56	1.58	1.8	1.44	0.18	0.37	0.38	0.42	0.28	3.26	1.6	0.24	0.32	0.475067385444744	-1.07379592933465	0.11439417210728	1.54	1.56	1.62	2.36	1.94	2.18	1.34	1.68	1.94	2.85	0.36	0.44	0.66	0.62	0.46	0.76	0.46	0.6	0.446163366336634	-1.16435603351097	NT
Arcobacter	inorganic ion metabolism_ transport and storage	ca2+	calcium_sodium antiporter	1.84	1.6	1.46	1.5	2.06	1.56	1.58	1.8	1.44	0.18	0.2	0.38	0.72	0.28	0.58	5.24	2.63	4.34	0.980458221024259	-0.0284719388251571	0.970782971903615	1.54	1.56	1.62	2.36	1.94	2.18	1.34	1.68	1.94	0.42	4.65	0.44	0.66	0.62	0.79	0.76	0.46	0.6	0.581683168316832	-0.781694536186795	NT
Arcobacter	amino acid metabolism and transport	arginine biosynthesis	carbamoyl-phosphate synthase	4.6	4	3.65	3.75	5.15	3.9	3.95	4.5	3.6	4.99	4.97	5.69	6.38	7.25	1.45	3.97	6.11	7.33	1.29757412398922	0.375816954966331	0.215482122098765	3.85	3.9	4.05	5.9	4.85	5.45	3.35	4.2	4.85	4.06	9.23	5.63	11.46	6.13	13.11	31.62	1.15	6.23	2.19356435643564	1.13327703384679	0.336643241558441
Arcobacter	carbon compound and carbohydrate metabolism_ transport and storage	sugar and sugar derivative utilisation	carbohydrate abc transporter substrate-binding protein	0.92	0.8	0.73	0.75	1.03	0.78	0.79	0.9	0.72	0.47	4.97	0.19	0.21	5.21	4.19	0.15	0.6	1.91	2.41239892183288	1.27046849553082	0.299599023696682	0.77	0.78	0.81	1.18	0.97	1.09	0.67	0.84	0.97	0.96	0.18	0.22	0.33	0.31	0.23	0.38	0.23	0.3	0.388613861386139	-1.36359073386017	NT
Arcobacter	nitrogen compound metabolism	cyanate_ carbonate degradation	carbonic anhydrase	8.28	7.2	6.57	6.75	9.27	7.02	7.11	8.1	6.48	7.83	6.51	3.93	7.44	6.35	7.46	12.23	11.42	15.3	1.17505241090147	0.232725106799915	0.479941813479053	6.93	7.02	7.29	22.24	8.73	9.81	12.05	7.56	26.08	10.9	9.62	24.26	3.38	7.16	8.02	10.42	7.85	12.08	0.869835669854238	-0.201185223442631	0.774659211764706
Arcobacter	translation_ ribosomal structure and biogenesis	trna processing and modification	carboxy-s-adenosyl-l-methionine synthase cmoa	0.92	0.8	0.73	0.75	1.03	0.78	0.79	0.9	0.72	0.09	0.1	0.19	0.21	0.14	0.29	0.15	0.12	0.16	0.195417789757412	-2.35536628660587	NT	0.77	0.78	0.81	1.18	0.97	1.09	0.67	0.84	0.97	2.4	0.88	0.22	0.33	0.31	0.23	0.38	0.23	0.3	0.653465346534653	-0.613817363393341	NT
Arcobacter	cofactor_ prosthetic group_ electron carrier and vitamin metabolism and transport	nad_ nadp	carboxylating nicotinate-nucleotide diphosphorylase	40.92	1.6	1.46	1.5	2.06	1.56	1.58	1.8	1.44	4.33	7.44	2.17	2.48	1.68	1.88	2.21	2.66	3.91	0.533382789317507	-0.906756820742561	0.671245392614476	1.54	1.56	1.62	2.36	1.94	2.18	1.34	1.68	1.94	6.49	5.42	42.46	0.66	4.06	0.94	0.76	0.46	0.6	3.82735148514851	1.93634639711194	0.545536486543536
Arcobacter	nitrogen compound metabolism	amine and polyamine metabolism and transport	carboxynorspermidine decarboxylase	2.76	2.4	2.19	2.25	3.09	2.34	2.37	2.7	2.16	5.43	4.33	6.18	3.22	4.68	5.72	3.34	5.33	4.28	1.90970350404313	0.933348666297215	0.00144509384927536	2.31	2.34	2.43	3.54	2.91	3.27	2.01	2.52	2.91	12.66	15.89	2.96	13.28	18.63	12.83	1.14	5.15	2.26	3.4983498349835	1.80667456597761	0.0864916817213115
Arcobacter	posttranslational modification_ protein turnover_ chaperones	protein processing_ degradation	carboxypeptidase regulatory-like domain-containing protein	0.92	0.8	0.73	0.75	1.03	0.78	0.79	0.9	0.72	0.09	0.1	0.19	0.21	0.14	0.29	0.15	0.12	0.16	0.195417789757412	-2.35536628660587	NT	0.77	0.78	0.81	1.18	0.97	1.09	0.67	0.84	0.97	1.23	0.18	0.22	0.33	0.31	0.23	0.38	0.23	0.3	0.422029702970297	-1.24458355372762	NT
Arcobacter	secondary metabolite biosynthesis_ transport and degradation	carotenoid metabolism	carotene isomerase	0.92	0.8	0.73	0.75	1.03	0.78	0.79	0.9	0.72	1.53	0.1	0.19	0.21	0.14	0.29	0.15	0.58	0.9	0.551212938005391	-0.859318343679054	0.146073138703072	0.77	0.78	0.81	1.18	0.97	1.09	0.67	0.84	0.97	0.21	0.18	12.89	0.33	0.31	0.94	0.38	0.23	0.3	1.95173267326733	0.964755462038716	NT
Arcobacter	redox homeostasis and oxidative stress	oxidative stress	catalase	0.92	0.8	0.73	0.75	1.03	0.78	0.79	0.9	0.72	0.09	0.1	0.19	0.21	0.14	0.29	0.15	0.12	1.27	0.345013477088949	-1.5352753766208	NT	0.77	0.78	0.81	1.18	0.97	1.09	0.67	0.84	0.97	0.21	1.47	0.22	0.33	0.31	0.23	0.38	0.23	9.97	1.65222772277228	0.724412543823122	NT
Arcobacter	inorganic ion metabolism_ transport and storage	cation transport	cation-transporting p-type atpase	0.92	0.8	0.73	0.75	1.03	0.78	0.79	0.9	0.72	0.09	0.1	0.19	0.21	0.14	0.29	0.15	0.12	0.16	0.195417789757412	-2.35536628660587	NT	0.77	0.78	0.81	1.18	0.97	1.09	0.67	0.84	0.97	2.21	1.71	0.22	0.33	0.31	0.23	0.38	0.23	0.3	0.732673267326733	-0.448758117122845	NT
Arcobacter	inorganic ion metabolism_ transport and storage	cation transport	cation:proton antiporter	1.84	1.6	1.46	1.5	2.06	1.56	1.58	1.8	1.44	0.81	0.98	0.38	0.42	0.28	0.58	0.55	2.5	1	0.505390835579515	-0.98452859123756	0.0328654191904762	1.54	1.56	1.62	2.36	1.94	2.18	1.34	1.68	1.94	0.42	0.71	0.44	13.68	0.62	1.77	0.76	0.46	0.6	1.20420792079208	0.268084512029317	0.876996816951788
Arcobacter	inorganic ion metabolism_ transport and storage	cation transport	cation abc transporter substrate-binding protein	0.92	0.8	0.73	0.75	1.03	0.78	0.79	0.9	0.72	0.09	0.1	0.19	0.21	0.14	0.29	0.15	0.12	0.16	0.195417789757412	-2.35536628660587	NT	0.77	0.78	0.81	1.18	0.97	1.09	0.67	0.84	0.97	0.21	0.86	0.22	0.33	0.31	0.23	0.38	0.23	0.3	0.379950495049505	-1.39611663738162	NT
Arcobacter	carbon compound and carbohydrate metabolism_ transport and storage	carboxylic acid transport	cation acetate symporter	15.64	13.6	12.41	43.51	55.45	89.19	13.43	30.24	116.15	164.99	159.67	130.93	127.92	93.14	111.45	127.06	104.42	102.92	2.88101226836405	1.52657580401402	0.000812667386666667	13.09	51.49	13.77	58.95	60.89	18.53	67.08	136.2	16.49	129.8	96.7	137.49	41.13	50.94	106.09	173.92	99.34	135.15	2.22355609521409	1.15286880103139	0.0580267556086957
Arcobacter	inorganic ion metabolism_ transport and storage	cation transport	cation diffusion facilitator family transporter	0.92	0.8	0.73	0.75	1.03	0.78	0.79	0.9	0.72	0.09	0.1	0.19	0.21	0.14	0.29	0.15	2	0.16	0.448787061994609	-1.15589700954954	NT	0.77	0.78	0.81	1.18	0.97	1.09	0.67	0.84	0.97	0.21	0.18	0.22	0.33	0.31	0.23	6.29	0.23	2.12	1.25247524752475	0.324782091942515	NT
Arcobacter	inorganic ion metabolism_ transport and storage	cation transport	cation transporter	0.92	0.8	0.73	0.75	1.03	0.78	0.79	0.9	0.72	0.69	0.1	0.19	0.21	0.14	0.29	0.47	0.49	2.26	0.652291105121294	-0.616412139346209	0.406780239516129	0.77	0.78	0.81	1.18	0.97	1.09	0.67	0.84	0.97	0.93	2.13	0.22	0.33	0.31	0.23	16.16	6.38	0.3	3.34034653465347	1.73999777871506	0.531156355617978
Arcobacter	cofactor_ prosthetic group_ electron carrier and vitamin metabolism and transport	cytochrome c biogenesis	cbb3-type cytochrome oxidase assembly protein ccos	0.92	0.8	0.73	0.75	1.03	0.78	0.79	0.9	0.72	0.09	0.1	0.19	0.21	0.14	0.29	0.15	0.12	0.16	0.195417789757412	-2.35536628660587	NT	0.77	0.78	0.81	1.18	0.97	1.09	0.67	0.84	0.97	0.21	0.92	0.22	0.33	0.31	0.23	0.38	0.23	0.3	0.387376237623762	-1.36819263581918	NT
Arcobacter	cofactor_ prosthetic group_ electron carrier and vitamin metabolism and transport	cytochrome c biogenesis	ccoq_fixq family cbb3-type cytochrome c oxidase assembly chaperone	3.68	3.2	2.92	3	4.12	3.12	3.16	3.6	2.88	18.43	21.38	7.79	14.77	12.59	4.92	11.56	13.12	14.4	4.00808625336927	2.00291355543162	0.00312398	3.08	3.12	3.24	4.72	3.88	4.36	2.68	3.36	3.88	6.91	8.62	4.81	1.32	9.8	6.71	7.13	5.71	1.2	1.61540841584158	0.691898960596133	0.223296877709497
Arcobacter	lipid metabolism and transport	phospholipid biosynthesis	cdp-archaeol synthase	0.92	0.8	0.73	0.75	1.03	0.78	0.79	0.9	0.72	1.72	1.5	0.19	0.21	0.14	0.29	1.8	1.25	0.61	1.03908355795148	0.0553116732942308	0.944748122418136	0.77	0.78	0.81	1.18	0.97	1.09	0.67	0.84	0.97	0.96	0.18	0.22	0.33	0.31	0.23	2.02	0.23	0.3	0.591584158415842	-0.757344674771046	NT
Arcobacter	lipid metabolism and transport	phospholipid biosynthesis	cdp-diacylglycerol--glycerol-3-phosphate 3-phosphatidyltransferase	3.68	3.2	2.92	3	4.12	3.12	3.16	3.6	2.88	2.18	1.91	0.76	0.84	0.56	2.83	1.95	1.13	4.03	0.545485175202156	-0.874388106318237	0.0222695563943662	3.08	3.12	3.24	4.72	3.88	4.36	2.68	3.36	3.88	3.98	1.58	0.88	1.32	1.24	1.42	1.52	19.25	1.2	1.00216584158416	0.00312127004339176	0.996977853
Arcobacter	lipid metabolism and transport	phospholipid biosynthesis	cdp-diacylglycerol--serine o-phosphatidyltransferase	2.76	2.4	2.19	2.25	3.09	2.34	2.37	2.7	2.16	0.37	0.3	0.57	0.63	0.42	0.87	1.15	1.79	0.66	0.303683737646002	-1.71935844105977	0.00000692879916	2.31	2.34	2.43	3.54	2.91	3.27	2.01	2.52	2.91	0.63	0.54	8.27	0.99	0.93	1.03	1.14	1.31	0.9	0.649339933993399	-0.622954157965465	0.545536486543536
Arcobacter	cell wall_ membrane and envelope biogenesis	lps: o antigen	cdp-glucose 4,6-dehydratase	1.84	1.6	1.46	1.5	2.06	1.56	1.58	1.8	17.12	0.18	0.2	0.38	0.42	0.28	0.58	0.3	0.24	0.32	0.0950196592398427	-3.3956301568196	NT	1.54	15.89	1.62	2.36	1.94	2.18	1.34	1.68	1.94	0.95	3.24	0.44	2.21	1.57	0.46	0.76	2.71	0.6	0.424401443096097	-1.23649853301724	0.52175051457726
Arcobacter	cell cycle control_ cell division_ differentiation and chromosome partitioning	septation	cell division protein	0.92	0.8	0.73	0.75	1.03	0.78	0.79	0.9	0.72	0.09	1.13	1.23	0.87	0.99	0.29	0.15	0.12	0.91	0.778975741239892	-0.360349694120124	0.4516215	0.77	0.78	0.81	1.18	0.97	1.09	0.67	0.84	0.97	0.21	0.18	0.22	0.33	0.31	0.23	0.38	0.23	0.3	0.295792079207921	-1.75734467477105	NT
Arcobacter	cell cycle control_ cell division_ differentiation and chromosome partitioning	septation	cell division protein ftsa	1.84	1.6	1.46	1.5	2.06	1.56	1.58	1.8	1.44	3.96	2.43	3.11	1.78	1.62	1	2.92	2.05	1.35	1.36253369272237	0.446291905282211	0.236775172449568	1.54	1.56	1.62	2.36	1.94	2.18	1.34	1.68	1.94	1.7	3.97	1.01	0.66	5.82	0.46	0.76	0.46	6.32	1.30940594059406	0.388912429362231	0.70488677749004
Arcobacter	cell cycle control_ cell division_ differentiation and chromosome partitioning	cell division	cell division protein ftsw_ lipid ii flippase	1.84	1.6	1.46	1.5	2.06	1.56	1.58	1.8	1.44	0.18	0.97	0.38	0.42	1.87	6	0.3	0.24	0.32	0.719676549865229	-0.474579444933249	0.626163095517774	1.54	1.56	1.62	2.36	1.94	2.18	1.34	1.68	1.94	0.42	0.65	0.44	0.66	0.62	0.46	0.76	0.46	0.6	0.313737623762376	-1.67236954574845	NT
Arcobacter	cell cycle control_ cell division_ differentiation and chromosome partitioning	septation	cell division protein ftsz	2.76	2.4	2.19	2.25	3.09	2.34	2.37	2.7	2.16	1.03	3.32	1.94	1.59	2.27	3.5	3.23	2.27	1.84	0.942946990116801	-0.0847514260498051	0.766856314809591	2.31	2.34	2.43	3.54	2.91	3.27	2.01	2.52	2.91	0.63	2.49	23.68	0.99	0.93	3.33	1.14	0.69	0.9	1.43481848184818	0.520868233833636	0.796574544502618
Arcobacter	cell cycle control_ cell division_ differentiation and chromosome partitioning	cell division	cell filamentation protein fic	1.84	1.6	1.46	1.5	2.06	1.56	1.58	1.8	1.44	1.85	1.21	0.38	0.84	4.23	2.71	4.27	2.31	0.88	1.25876010781671	0.332003363088858	0.563468054180602	1.54	22.75	64.14	2.36	1.94	2.18	1.34	1.68	1.94	1.82	1.5	5.93	1.81	0.62	14.92	0.76	1.29	0.6	0.292880744968459	-1.77161474650329	0.55371048359375
Arcobacter	posttranslational modification_ protein turnover_ chaperones	protein chaperone and cofactors	chaperonin groel	5.52	4.8	4.38	4.5	6.18	4.68	4.74	5.4	4.32	7.81	10.08	10.49	6.02	5.41	2.76	7.29	10.27	6.55	1.49775381850854	0.582800511644457	0.0793848584070797	4.62	4.68	4.86	7.08	5.82	6.54	4.02	5.04	5.82	6.43	6.03	3.11	15.32	12.25	10.51	2.28	1.38	20.29	1.6006600660066	0.678666953601539	0.433564985357143
Arcobacter	cell motility	chemotaxis	chemoreceptor glutamine deamidase ched	1.84	1.6	1.46	1.5	2.06	1.56	1.58	1.8	1.44	3.55	0.87	0.38	2.34	0.48	1.34	0.53	1.6	1.06	0.818733153638814	-0.28853477812766	0.574482177996716	1.54	1.56	1.62	2.36	1.94	2.18	10.74	1.68	1.94	1.71	1.01	0.44	0.66	0.62	3.14	0.76	0.46	4.32	0.513302034428795	-0.96212011632891	0.503173526934985
Arcobacter	cell motility	chemotaxis	chemotaxis protein	22.08	61.31	69.81	18	24.72	52.36	18.96	97.58	17.28	14.39	23.93	19.05	17.36	15.7	17.38	37.44	25.06	29.97	0.524155980109919	-0.931931897161118	0.196584630349206	18.48	59.46	110.51	58.3	23.28	26.16	65.03	20.16	23.28	13.07	26.63	7.49	20.37	16.87	19.58	11.15	15.83	8	0.343473533336628	-1.54172915973069	0.115018155572519
Arcobacter	cell motility	chemotaxis	chemotaxis protein chec	2.76	2.4	2.19	2.25	3.09	2.34	2.37	2.7	2.16	1.08	5.13	0.57	1.72	0.42	0.87	0.45	0.36	0.48	0.497753818508535	-1.00649571129277	0.129409150298507	2.31	2.34	2.43	3.54	2.91	3.27	2.01	2.52	2.91	0.63	3.35	0.66	0.99	0.93	0.69	1.14	0.69	20.1	1.20379537953795	0.26759018444494	NT
Arcobacter	cell motility	chemotaxis	chemotaxis protein chew	2.76	2.4	2.19	2.25	3.09	2.34	2.37	2.7	2.16	2.59	2.58	0.57	7.33	3.26	0.87	2.71	2.45	0.48	1.02605570530099	0.0371090580208835	0.953828571891892	2.31	2.34	2.43	3.54	2.91	3.27	2.01	2.52	2.91	0.63	1.29	5.56	0.99	0.93	0.69	1.14	0.69	0.9	0.528877887788779	-0.91899343685421	NT
Arcobacter	cell motility	chemotaxis: signal transduction	chemotaxis response regulator protein-glutamate methylesterase cheb	7.36	6.4	5.84	6	8.24	6.24	6.32	7.2	5.76	7.81	3.5	1.52	3.41	3.96	2.32	3.49	1.55	7.15	0.584737196765499	-0.774139726792157	0.0312751146666667	6.16	6.24	6.48	9.44	7.76	8.72	5.36	6.72	7.76	3.53	8.29	5.72	2.64	2.48	3.25	3.04	1.84	21.51	0.809096534653465	-0.305616251617491	0.732646433529412
Arcobacter	cell motility	chemotaxis: signal transduction	chemotaxis sensor histidine kinase chea	30.55	8	42.05	7.5	35.77	47.26	7.9	9	87.5	21.19	13.91	14.27	20.03	16.68	12.04	12.92	11.45	26.29	0.539977497913113	-0.88902880673268	0.306640669176471	45.75	7.8	61.39	44.29	9.7	82.8	22.93	41	9.7	21.08	17.44	38.64	24.64	12.39	16.85	13.11	13.53	7.57	0.507898942709614	-0.977386624179717	0.28984268
Arcobacter	cell defense	drug resistance	chloramphenicol o-acetyltransferase	0.92	0.8	0.73	0.75	1.03	0.78	0.79	0.9	0.72	0.09	0.1	0.19	0.21	0.14	0.29	0.47	0.12	0.45	0.277628032345013	-1.84877484943759	NT	0.77	0.78	0.81	1.18	0.97	1.09	0.67	0.84	0.97	0.21	0.94	0.22	0.33	0.31	0.23	0.38	0.23	0.3	0.389851485148515	-1.35900346436452	NT
Arcobacter	amino acid metabolism and transport	aromatic amino acid biosynthesis	chorismate mutase	3.68	3.2	2.92	3	28.64	25.48	3.16	3.6	2.88	3.42	3.88	3.82	4.14	3.9	2.44	4.35	5.03	6.86	0.494252873563218	-1.01667874114663	0.425589791715976	3.08	3.12	3.24	4.72	3.88	4.36	18.91	3.36	3.88	0.84	3.76	15.42	1.32	1.24	1.72	1.52	0.92	3.34	0.61956745623069	-0.690666728628918	0.610838981632653
Arcobacter	amino acid metabolism and transport	aromatic amino acid biosynthesis	chorismate synthase	2.76	2.4	2.19	2.25	3.09	2.34	2.37	2.7	2.16	0.6	0.99	0.57	0.63	1.44	0.87	0.45	1.62	0.48	0.34366576819407	-1.54092193976195	0.000006835870844	2.31	2.34	2.43	3.54	2.91	3.27	2.01	2.52	2.91	2.86	2.81	0.66	0.99	0.93	4.23	1.14	0.69	0.9	0.627475247524752	-0.672369545748454	0.209997654171429
Arcobacter	cell cycle control_ cell division_ differentiation and chromosome partitioning	dna replication initiation	chromosomal replication initiator protein dnaa	2.76	2.4	2.19	2.25	3.09	2.34	2.37	2.7	2.16	5.6	1.78	0.57	7.59	9.96	0.87	3.46	1.98	3.58	1.58984725965858	0.668888169083271	0.370388565400844	2.31	2.34	2.43	3.54	2.91	3.27	2.01	2.52	2.91	3.81	5.41	5.62	1.97	0.93	3.28	1.14	0.69	5.3	1.16130363036304	0.215745223494641	0.741024200764818
Arcobacter	cell cycle control_ cell division_ differentiation and chromosome partitioning	chromosome partitioning	chromosome partitioning protein para	3.68	3.2	2.92	3	4.12	3.12	3.16	3.6	2.88	0.97	0.84	1.37	1.56	2.85	2.94	4.83	2.69	4.17	0.748652291105121	-0.417632275231711	0.2736221312	3.08	3.12	3.24	4.72	3.88	4.36	2.68	3.36	3.88	1.1	1.93	0.88	23.59	1.24	2.91	1.52	5.89	1.2	1.24566831683168	0.316919974169545	0.834811574754098
Arcobacter	cell cycle control_ cell division_ differentiation and chromosome partitioning	chromosome partitioning	chromosome segregation protein smc	0.92	0.8	0.73	0.75	1.03	0.78	0.79	0.9	0.72	0.09	0.1	0.19	0.21	2.11	0.29	0.15	2.41	0.16	0.769541778975741	-0.377928441257961	NT	0.77	0.78	0.81	1.18	0.97	1.09	0.67	0.84	0.97	0.21	0.18	0.22	0.33	0.31	0.23	0.38	0.23	0.3	0.295792079207921	-1.75734467477105	NT
Arcobacter	precursor metabolite and energy production and conversion	tca cycle	citrate synthase	57.44	61.34	51.33	99.56	40.34	134.14	71.96	7.2	50.67	28.19	28.54	26.26	22.49	14.53	21.79	17.43	20.93	17.3	0.344018955364298	-1.53944003560924	0.0390998947570622	129.06	115.89	39.26	9.44	104.01	99.32	49.18	90.41	86.13	10.39	13.34	6.15	21.28	11.95	9.75	15.13	7.39	14.75	0.152386882523869	-2.71418937402629	0.0123912071733333
Arcobacter	posttranslational modification_ protein turnover_ chaperones	protein chaperone and cofactors	co-chaperone djla	0.92	0.8	0.73	0.75	1.03	0.78	0.79	0.9	0.72	0.09	0.1	0.19	1.1	1.28	1.92	0.43	2	0.16	0.979784366576819	-0.0294638227012092	0.964986987864078	0.77	0.78	0.81	1.18	0.97	1.09	0.67	0.84	0.97	0.21	1.37	0.22	0.33	0.31	0.23	0.38	0.23	0.3	0.443069306930693	-1.17439570548754	NT
Arcobacter	posttranslational modification_ protein turnover_ chaperones	protein chaperone and cofactors	co-chaperone groes	1.84	1.6	1.46	69.38	2.06	27.09	89.66	1.8	7.84	5.74	7.27	11.87	7.95	2.77	0.58	7.08	10.58	6.02	0.295269570364524	-1.75989541076991	0.361077566666667	1.54	1.56	1.62	48.05	1.94	2.18	21.28	1.68	1.94	9.51	6.68	9.46	11.88	8.17	11.07	1.96	0.46	4.66	0.780657782124954	-0.357237843870764	0.834581052138158
Arcobacter	cofactor_ prosthetic group_ electron carrier and vitamin metabolism and transport	coenzyme a	coa pyrophosphatase	1.84	1.6	1.46	1.5	2.06	1.56	1.58	1.8	1.44	1.98	0.2	0.38	1.78	0.28	0.58	0.84	0.24	0.32	0.444743935309973	-1.16895316237499	0.0211423437697842	1.54	1.56	1.62	2.36	1.94	2.18	1.34	1.68	1.94	2.22	0.64	0.44	0.66	0.62	0.94	0.76	0.46	0.6	0.454207920792079	-1.13857522990858	0.00636470001818182
Arcobacter	cofactor_ prosthetic group_ electron carrier and vitamin metabolism and transport	vit b12	cobinamide phosphate guanylyltransferase	2.76	2.4	2.19	2.25	3.09	2.34	2.37	2.7	2.16	1.98	2.41	0.57	1.53	0.42	0.87	0.45	4.16	0.99	0.601078167115903	-0.734375476700499	0.132437435750916	2.31	2.34	2.43	3.54	2.91	3.27	2.01	2.52	2.91	0.63	2.02	0.66	0.99	0.93	0.69	1.14	0.69	0.9	0.356848184818482	-1.48661766094886	NT
Arcobacter	cofactor_ prosthetic group_ electron carrier and vitamin metabolism and transport	vit b12	cobyric acid synthase cobq	0.92	0.8	0.73	0.75	1.03	0.78	0.79	0.9	0.72	0.09	0.1	0.19	0.21	0.14	0.29	0.15	0.12	0.16	0.195417789757412	-2.35536628660587	NT	0.77	0.78	0.81	1.18	0.97	1.09	0.67	0.84	0.97	3.17	0.18	9.2	0.33	0.31	0.23	0.38	0.23	0.3	1.77351485148515	0.826611411510351	NT
Arcobacter	cofactor_ prosthetic group_ electron carrier and vitamin metabolism and transport	vit b12	cobyrinate a,c-diamide synthase	3.68	3.2	2.92	3	4.12	3.12	3.16	3.6	2.88	0.36	0.4	0.76	0.84	0.56	1.16	0.6	0.48	0.64	0.195417789757412	-2.35536628660587	NT	3.08	3.12	3.24	4.72	3.88	4.36	2.68	3.36	3.88	10.64	3.93	13.3	1.32	1.24	14.79	1.52	0.92	5.94	1.65841584158416	0.72980580259334	0.508772780243161
Arcobacter	cofactor_ prosthetic group_ electron carrier and vitamin metabolism and transport	f420	coenzyme γ-f420-2:α-l-glutamate ligase	12.5	2.4	50.68	8.29	11.64	10.14	2.37	2.7	6.07	3.18	0.54	0.79	1.82	4.57	0.87	3.85	3.34	1.44	0.19102912257702	-2.38813549958619	0.229367689294118	2.31	2.34	2.43	3.54	12.92	3.27	13.33	2.52	2.91	0.76	3.24	3.69	0.99	0.93	0.84	1.61	0.69	12.06	0.544437129690586	-0.877162635330809	0.52175051457726
Arcobacter	stress response	cold shock	cold shock protein cspc	2.76	2.4	2.19	2.25	3.09	2.34	2.37	2.7	2.16	66.08	85.42	115.97	142.32	97.07	122.62	148.79	124.42	118.52	45.8764600179694	5.51968216733185	0.0000598824411428571	2.31	2.34	2.43	3.54	2.91	3.27	2.01	2.52	2.91	103.04	82.81	100.02	89.15	93.69	64.62	73.69	55.93	37.89	28.9125412541254	4.85362351427298	0.000506815076
Arcobacter	virulence_ fitness	bacteriotoxin production	colicin v production protein cvpa	1.84	1.6	11.36	1.5	2.06	1.56	1.58	1.8	14.21	0.51	3.29	4.8	4.35	0.38	2.9	6.3	2.81	2.75	0.748866968808318	-0.417218638535071	0.692734447437774	1.54	1.56	1.62	2.36	10.12	2.18	5.96	1.68	1.94	1.07	1.36	2.69	0.66	1.39	0.71	0.76	0.92	4.15	0.473411602209945	-1.07883303130398	0.380133329644269
Arcobacter	metal homeostasis	cu2+	copper-translocating p-type atpase	2.76	2.4	2.19	2.25	3.09	2.34	2.37	2.7	2.16	1.19	3.63	0.57	1.23	4.03	2.19	1.37	2.68	1.5	0.826145552560647	-0.275532112930022	0.481245814440433	2.31	2.34	2.43	3.54	2.91	3.27	2.01	2.52	2.91	4.04	1.57	6.43	20.56	5.62	6.6	10.8	13.86	8.25	3.20668316831683	1.6810818174283	0.0859111281355932
Arcobacter	posttranslational modification_ protein turnover_ chaperones	cu2+ insertion	copper chaperone pcu(a)c	0.92	0.8	0.73	0.75	1.03	0.78	0.79	0.9	0.72	0.43	1.34	3.72	0.48	0.14	3.23	2.55	0.88	1.46	1.9177897574124	0.939444569905679	0.269949425136612	0.77	0.78	0.81	1.18	0.97	1.09	0.67	0.84	0.97	0.21	1.3	0.22	1.86	0.31	2.88	0.38	0.76	0.3	1.01732673267327	0.0247831009298879	0.981445797372263
Arcobacter	cofactor_ prosthetic group_ electron carrier and vitamin metabolism and transport	heme	coproporphyrinogen iii dehydrogenase hemn	4.6	4	3.65	3.75	5.15	3.9	3.95	4.5	3.6	2.02	3.61	5.65	3.86	8.16	5.77	1.87	3.63	4.59	1.055525606469	0.0779615780955293	0.841829261705007	3.85	3.9	4.05	5.9	4.85	5.45	3.35	4.2	4.85	1.05	1.22	1.1	1.65	1.55	4.46	4.34	1.15	4.59	0.522524752475247	-0.936428714292001	0.0286950484285714
Arcobacter	nucleoside and nucleotide metabolism and transport	nucleotide biosynthesis	ctp synthase	5.52	4.8	4.38	4.5	6.18	4.68	4.74	5.4	4.32	6.8	5.68	3.12	10.01	6.5	4.93	7.39	8	8.24	1.36275831087152	0.446529718690957	0.101108649230769	4.62	4.68	4.86	7.08	5.82	6.54	4.02	5.04	5.82	8.1	7.05	8.39	4.56	3.9	3.15	4.37	1.38	9.65	1.04269801980198	0.0603213933174257	0.885022669444445
Arcobacter	metal homeostasis	heavy metal resistance	cusa_czca family heavy metal efflux rnd transporter	0.92	0.8	0.73	0.75	1.03	0.78	0.79	135.27	0.72	0.09	0.1	0.19	0.21	0.14	0.29	0.15	0.12	0.77	0.0145285281049439	-6.10496763981573	NT	0.77	0.78	0.81	1.18	0.97	1.09	0.67	0.84	0.97	0.21	0.34	0.22	0.33	0.31	0.23	0.38	0.23	0.3	0.315594059405941	-1.66385804589294	NT
Arcobacter	cofactor_ prosthetic group_ electron carrier and vitamin metabolism and transport	molybdopterin	cyclic pyranopterin monophosphate synthase moac	1.84	1.6	1.46	1.5	2.06	1.56	1.58	1.8	1.44	1.28	1.68	0.38	1.5	2.38	2.41	2.96	1.88	2.06	1.11388140161725	0.15559563267151	0.626545696636086	1.54	1.56	1.62	2.36	1.94	2.18	1.34	1.68	1.94	10.74	1.84	0.44	6.24	0.62	5.52	0.76	4.28	0.6	1.92079207920792	0.941701359435333	0.46888221
Arcobacter	translation_ ribosomal structure and biogenesis	trna-aa metabolism	cys-trna(pro) deacylase	1.84	1.6	1.46	1.5	2.06	1.56	1.58	1.8	1.44	0.18	0.2	0.38	0.42	0.28	0.58	0.3	0.24	0.32	0.195417789757412	-2.35536628660587	NT	1.54	1.56	1.62	2.36	1.94	2.18	1.34	1.68	1.94	0.42	1.3	0.44	0.66	0.62	5.28	0.76	0.46	0.6	0.652227722772277	-0.61655233111458	NT
Arcobacter	translation_ ribosomal structure and biogenesis	trna-ligase	cysteine--trna ligase	5.52	4.8	4.38	4.5	6.18	4.68	4.74	5.4	4.32	2.21	2.57	1.14	5.78	3.47	1.74	2.05	4.34	1.9	0.566037735849057	-0.821029858954681	0.0137729473968254	4.62	4.68	4.86	7.08	5.82	6.54	4.02	5.04	5.82	4.67	3.92	1.32	1.98	1.86	1.8	17.38	1.38	1.8	0.744843234323432	-0.424991278524311	0.660497649895616
Arcobacter	posttranslational modification_ protein turnover_ chaperones	fe-s cluster assembly	cysteine desulfurase	0.92	0.8	0.73	0.75	1.03	0.78	0.79	0.9	0.72	0.09	0.33	0.19	0.21	0.14	0.29	0.15	0.12	0.16	0.226415094339623	-2.14295795384204	NT	0.77	0.78	0.81	1.18	0.97	1.09	0.67	0.84	0.97	1.83	0.18	0.22	0.33	13.79	0.23	0.38	4.81	0.3	2.73143564356436	1.44965943152782	0.58017891225
Arcobacter	posttranslational modification_ protein turnover_ chaperones	fe-s cluster assembly	cysteine desulfurase nifs	3.68	3.2	2.92	3	4.12	3.12	3.16	24.99	12.37	3.61	2.59	2	6.09	4.08	4.2	5.15	6.54	4.08	0.633091149273448	-0.659514868317581	0.52155316445993	3.08	3.12	3.24	4.72	3.88	33.68	2.68	3.36	3.88	1.79	3.04	0.88	4.09	10.44	13.18	2.53	1.89	5.33	0.700356911096691	-0.513837769053331	0.756614494649446
Arcobacter	redox homeostasis and oxidative stress	oxidative stress: fe-s cluster assembly	cysteine desulfurase sufs	4.6	4	3.65	3.75	5.15	3.9	3.95	4.5	3.6	0.97	0.82	0.95	1.6	3.93	3.13	3.76	4.5	7.57	0.733962264150943	-0.44622220446437	0.347474550450451	3.85	3.9	4.05	5.9	4.85	5.45	3.35	4.2	4.85	4.98	1.03	1.63	1.65	4.33	3.27	1.9	1.15	1.5	0.530693069306931	-0.914050387181385	0.0204693537321429
Arcobacter	amino acid metabolism and transport	cysteine biosynthesis	cysteine hydrolase	0.92	0.8	0.73	0.75	1.03	0.78	0.79	0.9	0.72	0.09	0.1	0.19	0.21	0.14	2.54	1.66	0.12	0.16	0.702156334231806	-0.510135814342295	NT	0.77	0.78	0.81	1.18	0.97	1.09	0.67	0.84	0.97	0.21	0.18	0.22	0.33	0.31	0.23	0.38	0.23	0.3	0.295792079207921	-1.75734467477105	NT
Arcobacter	amino acid metabolism and transport	cysteine biosynthesis	cysteine synthase	3.68	3.2	2.92	3	4.12	3.12	3.16	3.6	2.88	4.16	4.24	4.14	1.37	3.76	5.55	2.24	3.34	3.65	1.09332884097035	0.128727386265697	0.626545696636086	3.08	3.12	3.24	4.72	3.88	4.36	2.68	3.36	3.88	3.63	4.59	0.88	1.32	4	6.04	1.52	0.92	1.2	0.745668316831683	-0.423394051634471	0.474303000986842
Arcobacter	precursor metabolite and energy production and conversion	respiratory electron transfer	cytochrome-c oxidase, cbb3-type	20.24	17.6	16.06	16.5	22.66	17.16	17.38	36.36	15.84	139.25	135.64	80.21	94.66	103.84	86.93	93.45	104.33	83.17	5.12502780867631	2.35755983278014	0.0000449652632	52.26	17.16	17.82	25.96	21.34	23.98	36.02	18.48	36.66	246.06	226.23	158.85	176.05	137.44	135.58	128.95	111.03	48.9	5.4833787247677	2.45506512081236	0.00491947579
Arcobacter	precursor metabolite and energy production and conversion	electron transfer	cytochrome b	2.76	2.4	2.19	2.25	3.09	2.34	2.37	2.7	2.16	0.27	0.3	0.57	0.63	0.42	2.05	0.45	0.36	1.91	0.31266846361186	-1.67729438149323	NT	2.31	2.34	2.43	3.54	2.91	3.27	2.01	2.52	2.91	5.64	2.18	0.66	0.99	8.29	1.4	1.14	0.69	0.9	0.903052805280528	-0.147117744292005	0.859856605660377
Arcobacter	precursor metabolite and energy production and conversion	electron transfer	cytochrome b6	1.84	1.6	1.46	1.5	2.06	1.56	1.58	1.8	1.44	2.62	2.45	3.81	0.42	2.35	1.55	1.6	2.27	2.72	1.33355795148248	0.415280520426709	0.2729388	1.54	1.56	1.62	2.36	1.94	2.18	1.34	1.68	1.94	0.42	3.47	0.44	16.8	0.62	0.46	0.76	0.46	8.47	1.9740099009901	0.981129225900437	0.609409744520548
Arcobacter	precursor metabolite and energy production and conversion	respiratory electron transfer	cytochrome bc complex	5.52	33.14	4.38	21.56	6.18	26.69	55.52	30.96	60.1	30.05	21.67	12.98	18.32	14.54	9.63	11.18	9.46	12.96	0.576889981561156	-0.793631885531627	0.296268769607843	4.62	55.62	35.43	70.43	5.82	6.54	36.88	25.6	28.82	14.41	16.53	18.89	15.2	18.39	12.29	17.39	4.49	13.18	0.484764234875445	-1.04464483186693	0.287236720625
Arcobacter	precursor metabolite and energy production and conversion	electron transfer	cytochrome c	46	136.63	121.16	90.11	77.47	57.7	87.85	128.23	106.31	137.8	160.5	133.31	156.8	191.73	148.38	130.52	105.17	131.27	1.52148075071054	0.605476081450201	0.0123542915081967	38.5	73.76	112.78	71.32	79.75	54.5	33.5	92.08	48.5	173.1	137.16	124.23	71.54	117.38	165.92	93.04	116.92	113.5	1.84026525988523	0.879913734509906	0.0126638407434783
Arcobacter	precursor metabolite and energy production and conversion	electron transfer	cytochrome c-550 pedf	1.84	1.6	1.46	1.5	2.06	1.56	1.58	1.8	1.44	0.18	0.2	0.38	1.68	0.28	0.58	0.3	0.24	0.32	0.280323450134771	-1.83483565847971	NT	1.54	1.56	1.62	2.36	1.94	2.18	1.34	1.68	1.94	2.65	0.36	0.44	0.66	0.62	6.68	0.76	0.46	0.6	0.818688118811881	-0.288614136473118	NT
Arcobacter	precursor metabolite and energy production and conversion	electron transfer	cytochrome c1	5.52	49.85	4.38	4.5	41.51	33.71	55.52	13.43	49.55	13.56	15.94	10.06	14.61	8.11	5.7	6.47	9.78	15.1	0.385044772647982	-1.37690188408854	0.128927194415094	16.26	43.06	122.46	32.84	43.08	6.54	73	35.5	32.04	9.11	9.19	4.9	25.33	7.72	8.62	3.41	10.9	6.15	0.21080586985523	-2.24601305574369	0.0864916817213115
Arcobacter	nitrogen compound metabolism	nitrate reduction	cytochrome c552 nitrite reductase	8.28	7.2	52.06	6.75	9.27	7.02	7.11	65.86	50.34	17.31	25.97	11.28	24.42	18.64	35.36	69.57	50.32	39.82	1.36841367057833	0.452504421946494	0.563866221192053	6.93	20.25	7.29	10.62	8.73	9.81	21.91	27.99	31.59	44.04	40.89	8.75	9.21	40.34	24.08	26.08	44.95	58.51	2.04554851157663	1.03248775212751	0.10596304828125
Arcobacter	cofactor_ prosthetic group_ electron carrier and vitamin metabolism and transport	cytochrome c biogenesis	cytochrome c assembly protein	10.12	8.8	8.03	8.25	11.33	8.58	8.69	9.9	7.92	5.04	3.79	2.09	5.04	13.16	12.41	13.37	8.18	15.42	0.961774074981622	-0.0562300565917488	0.914404748571429	44.22	18.57	8.91	12.98	10.67	11.99	7.37	9.24	33.46	5.3	9.81	11.23	8.65	5.58	4.38	4.18	14.56	18.79	0.523981957944222	-0.932410957995857	0.320310180694444
Arcobacter	precursor metabolite and energy production and conversion	respiratory electron transfer	cytochrome c oxidase	1.84	1.6	1.46	1.5	2.06	1.56	1.58	1.8	1.44	3.6	2.12	2.87	1.09	0.28	1	0.44	0.24	0.7	0.831536388140162	-0.266148697471386	0.646425986826347	1.54	1.56	1.62	2.36	1.94	2.18	1.34	1.68	1.94	2.32	1.54	2.88	3.74	0.62	0.46	41.79	0.46	0.6	3.36695544554455	1.75144463030806	0.604881360839161
Arcobacter	precursor metabolite and energy production and conversion	respiratory electron transfer	cytochrome c oxidase accessory protein ccog	4.6	4	3.65	3.75	5.15	3.9	3.95	4.5	3.6	0.56	0.5	0.95	1.7	0.7	1.45	5.13	2.75	2.01	0.424528301886792	-1.23606735823352	0.00810949414814815	3.85	3.9	4.05	5.9	4.85	5.45	3.35	4.2	4.85	1.05	3.03	1.1	1.65	1.55	1.9	1.9	1.15	1.5	0.367079207920792	-1.44583669518453	NT
Arcobacter	redox homeostasis and oxidative stress	oxidative stress	cytochrome c peroxidase	4.6	4	3.65	3.75	5.15	3.9	3.95	4.5	3.6	0.88	0.64	0.95	1.05	5.44	5.13	2.78	6.46	2.65	0.700269541778976	-0.514017756060285	0.296268769607843	3.85	3.9	4.05	5.9	4.85	5.45	3.35	4.2	4.85	3.66	5.36	4.07	1.65	4.46	3.81	1.9	4.72	5.96	0.880940594059406	-0.182883360129372	0.588922224697337
Arcobacter	nitrogen compound metabolism	denitrification	cytochrome cd1 nitrite reductase	2.76	2.4	2.19	2.25	3.09	2.34	2.37	2.7	2.16	10.44	13.35	27.91	9.71	10.49	10.6	14.46	9.26	8.66	5.16082659478886	2.36760215648109	0.00701427112941176	2.31	2.34	2.43	3.54	2.91	3.27	2.01	2.52	2.91	5.67	5.27	1.43	3.92	0.93	2.17	1.14	3.72	1.63	1.06765676567657	0.0944479185195563	0.859856605660377
Arcobacter	carbon compound and carbohydrate metabolism_ transport and storage	carboxylic acid metabolism	d-2-hydroxyacid dehydrogenase	0.92	0.8	0.73	0.75	1.03	0.78	0.79	0.9	0.72	0.09	2.17	0.19	0.21	0.14	6.75	0.84	1.12	2.94	1.94743935309973	0.961578400767238	0.478003556124314	0.77	0.78	0.81	1.18	0.97	1.09	0.67	0.84	0.97	1.21	0.35	0.22	0.33	0.31	0.23	7.52	0.23	4.82	1.88366336633663	0.913541160751751	0.619070522818792
Arcobacter	amino acid metabolism and transport	serine biosynthesis	d-3-phosphoglycerate dehydrogenase	5.52	4.8	4.38	4.5	6.18	4.68	4.74	5.4	4.32	13.35	15.91	15.58	3.93	7.05	14.91	11.72	4.61	7.13	2.11567834681042	1.08112030668871	0.0407156429777778	4.62	4.68	4.86	7.08	5.82	6.54	4.02	5.04	5.82	6.81	9.29	5.14	3.64	9.01	3.27	30.36	2.25	4.02	1.52207095709571	0.606035617096313	0.597876678014184
Arcobacter	cell wall_ membrane and envelope biogenesis	peptidoglycan-murein biosynthesis	d-alanine--d-alanine ligase	0.92	0.8	0.73	0.75	1.03	0.78	0.79	0.9	0.72	0.09	0.1	0.19	0.21	0.14	0.29	0.15	1.75	0.81	0.502695417789757	-0.992243556365566	NT	0.77	0.78	0.81	1.18	0.97	1.09	0.67	0.84	0.97	0.21	1.05	0.22	0.33	0.31	0.23	0.38	0.23	0.3	0.403465346534653	-1.30948332852072	NT
Arcobacter	cell wall_ membrane and envelope biogenesis	peptidoglycan-murein biosynthesis	d-alanine aminotransferase	0.92	0.8	0.73	0.75	1.03	0.78	0.79	0.9	0.72	0.09	0.1	0.19	0.21	0.14	0.29	0.92	0.12	0.16	0.299191374663073	-1.7408595102707	NT	0.77	0.78	0.81	1.18	0.97	1.09	0.67	0.84	0.97	0.21	0.18	0.22	0.33	0.31	2.97	0.38	0.23	0.3	0.63490099009901	-0.65539646714474	NT
Arcobacter	sulfur compound metabolism	d-cysteine metabolism	d-cysteine desulfhydrase	1.84	1.6	1.46	1.5	2.06	1.56	1.58	1.8	1.44	0.18	0.2	0.38	0.42	3.82	3.51	1.79	0.52	3.24	0.94743935309973	-0.0778944975482681	0.934862894871795	1.54	1.56	1.62	2.36	1.94	2.18	1.34	1.68	1.94	2.77	0.36	8.08	0.66	1.8	0.46	0.76	7.47	0.6	1.42079207920792	0.506695443923893	0.681611704242424
Arcobacter	amino acid metabolism and transport	d-amino acid metabolism	d-methionine abc transporter	0.92	0.8	0.73	0.75	1.03	0.78	0.79	0.9	0.72	0.09	1.03	0.19	0.21	0.14	0.29	2.5	0.8	0.16	0.72911051212938	-0.455790592793988	0.575570538788871	0.77	0.78	0.81	1.18	0.97	1.09	0.67	0.84	0.97	0.21	0.32	0.22	0.33	0.31	0.23	0.38	0.23	0.3	0.313118811881188	-1.67521790805748	NT
Arcobacter	nucleoside and nucleotide metabolism and transport	pyrimidine metabolism	dcmp deaminase	0.92	0.8	0.73	0.75	1.03	0.78	0.79	0.9	0.72	0.09	0.1	0.19	0.78	0.93	3.66	1.29	0.12	0.16	0.986522911051213	-0.019575538336761	0.981284606242497	0.77	0.78	0.81	1.18	0.97	1.09	0.67	0.84	0.97	0.21	2.49	0.22	0.33	0.31	0.23	0.38	0.23	0.3	0.581683168316832	-0.781694536186795	NT
Arcobacter	carbon compound and carbohydrate metabolism_ transport and storage	glyoxylate and dicarboxylate metabolism	dctp family trap transporter	0.92	0.8	0.73	0.75	1.03	0.78	0.79	0.9	0.72	0.09	0.1	0.19	0.21	0.14	0.29	0.15	0.12	0.16	0.195417789757412	-2.35536628660587	NT	0.77	0.78	0.81	1.18	0.97	1.09	0.67	0.84	0.97	0.21	3.78	0.22	0.33	0.31	0.23	0.38	0.23	0.3	0.741336633663366	-0.431799289963009	NT
Arcobacter	mobile genetic elements	transposons	dde-type integrase_transposase_recombinase	0.92	0.8	0.73	0.75	1.03	0.78	0.79	0.9	0.72	0.56	2.45	0.19	0.21	0.14	0.29	2	0.12	0.16	0.824797843665768	-0.277887533928152	0.760626547875354	0.77	0.78	0.81	1.18	0.97	1.09	0.67	0.84	0.97	0.21	0.18	0.22	0.33	0.31	0.23	0.38	0.23	0.3	0.295792079207921	-1.75734467477105	NT
Arcobacter	transcription and rna metabolism	rna unwinding	dead-box atp-dependent rna helicase	10.12	8.8	8.03	11.72	84.11	8.58	8.69	23.93	10.17	10.51	4.73	6.17	4.8	16.81	10.69	5.09	7.9	15.64	0.472810795291415	-1.08066511915282	0.424804643478261	8.47	10.64	8.91	12.98	10.67	11.99	7.37	9.24	10.67	6.34	9.91	11.99	21.12	9.66	9.36	8.18	10.6	30.78	1.29689905432153	0.375066190077376	0.545536486543536
Arcobacter	cofactor_ prosthetic group_ electron carrier and vitamin metabolism and transport	menaquinone	dehypoxanthine futalosine cyclase mqnc	2.76	2.4	2.19	2.25	3.09	2.34	2.37	2.7	2.16	1.96	4.01	0.57	1.58	5.07	2.87	2.8	5.59	2.21	1.19766397124888	0.260223187747014	0.563866221192053	2.31	2.34	2.43	3.54	2.91	3.27	2.01	2.52	2.91	2.11	2.09	1	3.58	0.93	9.3	2.19	4.14	0.9	1.08250825082508	0.114378021145132	0.879855178881988
Arcobacter	nucleoside and nucleotide metabolism and transport	purine metabolism	deoxyguanosinetriphosphate triphosphohydrolase	2.76	2.4	2.19	2.25	3.09	2.34	2.37	2.7	37.35	0.27	0.3	0.57	1.9	0.42	0.87	1.27	2.16	0.84	0.149695387293299	-2.73989832794402	0.362481768191721	2.31	2.34	2.43	3.54	2.91	3.27	2.01	2.52	2.91	5.43	1.36	0.66	0.99	13.93	1.39	5.37	14.58	0.9	1.84034653465347	0.879977449300624	0.523203903438396
Arcobacter	dna replication_ modification_ recombination and repair	uv induced damage repair	deoxyribodipyrimidine photolyase	0.92	0.8	0.73	0.75	1.03	0.78	0.79	0.9	0.72	0.09	0.1	0.19	0.21	0.51	0.29	0.94	0.12	0.16	0.351752021563342	-1.50736938005092	NT	0.77	0.78	0.81	1.18	0.97	1.09	0.67	0.84	0.97	0.21	0.18	0.22	0.33	0.31	0.23	0.38	3.61	1.18	0.823019801980198	-0.281000952363243	NT
Arcobacter	dna replication_ modification_ recombination and repair	dna repair	deoxyribonuclease iv	3.68	3.2	2.92	3	4.12	3.12	3.16	3.6	2.88	3.4	0.4	0.76	4.95	1.35	1.16	0.6	3.19	1.16	0.571765498652291	-0.80650452707814	0.098666246307054	3.08	3.12	3.24	4.72	3.88	4.36	2.68	3.36	3.88	1.27	2.22	0.88	1.32	1.24	3.59	1.52	0.92	1.2	0.438118811881188	-1.1906059326688	0.00152775226333333
Arcobacter	nucleoside and nucleotide metabolism and transport	pyrimidine metabolism	deoxyuridinetriphosphatase	5.52	4.8	4.38	4.5	6.18	4.68	4.74	5.4	4.32	1.83	2.16	1.14	1.85	2.86	1.74	1.24	1.56	2.96	0.389487870619946	-1.36034969412012	2.66030845142857E-06	4.62	4.68	4.86	7.08	5.82	6.54	4.02	5.04	5.82	1.53	3.17	22.03	1.98	1.86	3.32	2.28	1.38	1.8	0.811674917491749	-0.301026063078102	0.799994513989637
Arcobacter	cofactor_ prosthetic group_ electron carrier and vitamin metabolism and transport	coenzyme a	dephospho-coa kinase	2.76	2.4	2.19	2.25	3.09	2.34	2.37	2.7	2.16	2.38	1.88	2.83	0.87	1.79	0.87	1.92	0.36	2.15	0.676100628930818	-0.564690105694895	0.0726059450691244	2.31	2.34	2.43	3.54	2.91	3.27	2.01	2.52	2.91	0.63	4.65	0.66	0.99	1.73	0.69	1.14	0.69	0.9	0.498349834983498	-1.00476924414787	NT
Arcobacter	redox homeostasis and oxidative stress	cell redox homeostasis	desulfoferrodoxin fes4 iron-binding domain-containing protein	1.84	1.6	1.46	1.5	2.06	1.56	1.58	1.8	1.44	1.48	2.42	0.38	10.71	0.28	0.58	0.3	0.24	3.62	1.34838274932615	0.431230075284938	0.748345938197425	1.54	1.56	1.62	2.36	1.94	2.18	1.34	1.68	1.94	0.42	1.72	0.44	0.66	8.13	0.46	0.76	0.46	0.6	0.844678217821782	-0.24352624694458	NT
Arcobacter	cofactor_ prosthetic group_ electron carrier and vitamin metabolism and transport	biotin	dethiobiotin synthase	2.76	2.4	2.19	2.25	3.09	2.34	2.37	2.7	2.16	28.42	41.55	28.12	56.27	46.99	28.47	31.27	16.06	21.99	13.4384546271339	3.7482953379179	0.0011502844916129	2.31	2.34	2.43	3.54	2.91	3.27	2.01	2.52	2.91	14.22	15.68	12.81	27.25	20.28	20.2	1.14	51.46	29.78	7.95462046204621	2.99179309704453	0.03691012648
Arcobacter	cell wall_ membrane and envelope biogenesis	lps_ peptidoglycan-murein biosynthesis	di-trans,poly-cis-decaprenylcistransferase	1.84	1.6	1.46	1.5	2.06	1.56	1.58	1.8	1.44	2.03	0.82	0.38	0.42	0.74	0.58	0.3	0.92	3.04	0.621967654986523	-0.685088538975029	0.205154871724138	1.54	1.56	1.62	2.36	1.94	2.18	1.34	1.68	1.94	0.42	0.89	0.44	0.66	0.62	0.46	0.76	0.46	0.6	0.328589108910891	-1.60564343194764	NT
Arcobacter	cell wall_ membrane and envelope biogenesis	peptidoglycan-murein biosynthesis	diaminopimelate decarboxylase	2.76	2.4	2.19	2.25	3.09	2.34	2.37	2.7	2.16	1.47	2.72	0.57	4.1	2.82	6.65	6.16	3.39	3.98	1.43126684636119	0.517292674183351	0.299527409245742	2.31	2.34	2.43	3.54	2.91	3.27	2.01	2.52	2.91	2.69	6.82	0.66	20.22	1.19	4.55	1.14	1.74	9.44	1.99876237623762	0.999106966829493	0.507642657798165
Arcobacter	cell wall_ membrane and envelope biogenesis	peptidoglycan-murein biosynthesis	diaminopimelate epimerase	3.68	3.2	2.92	3	4.12	31.13	3.16	3.6	2.88	0.62	4.94	4.87	1.85	2.33	1.16	5.92	5.37	1.12	0.488472872248223	-1.03364965175142	0.49167822039356	3.08	3.12	3.24	20.94	3.88	4.36	2.68	3.36	3.88	0.84	2.05	2.35	1.32	3.99	0.92	1.52	1.75	1.2	0.328388957560775	-1.60652247916066	0.322075795982143
Arcobacter	cell wall_ membrane and envelope biogenesis	peptidoglycan-murein biosynthesis	diaminopropionate ammonia-lyase	1.84	1.6	1.46	1.5	2.06	1.56	1.58	1.8	1.44	1.87	0.73	0.38	4.05	1.1	1.42	2.6	2.44	1.49	1.08355795148248	0.115776314558125	0.829320691655267	1.54	1.56	1.62	2.36	1.94	2.18	1.34	1.68	1.94	0.94	2.89	5.89	5.65	3.67	3.47	23.11	0.46	5.29	3.17883663366337	1.66849887559516	0.361389461344538
Arcobacter	carbon compound and carbohydrate metabolism_ transport and storage	glyoxylate and dicarboxylate metabolism	dicarboxylate_amino acid:cation symporter	1.84	1.6	1.46	1.5	2.06	1.56	1.58	1.8	1.44	0.18	0.2	0.38	0.42	0.28	0.58	0.3	0.24	0.32	0.195417789757412	-2.35536628660587	NT	1.54	1.56	1.62	2.36	1.94	2.18	1.34	1.68	1.94	0.42	0.36	0.44	0.66	12.64	2.99	0.76	0.46	0.6	1.19616336633663	0.258414439459441	NT
Arcobacter	carbon compound and carbohydrate metabolism_ transport and storage	aromatic compound degradation	dienelactone hydrolase	13.82	25.63	16.38	8.93	2.06	11.16	1.58	12.64	30.3	0.54	0.51	0.65	1.82	0.81	1.28	3.59	2.16	3.63	0.122367346938776	-3.03070946082944	0.0295712723975155	17.27	14.74	1.62	2.36	14.26	2.18	8.3	1.68	1.94	0.58	1.54	1.2	1.14	0.91	1.03	1.34	0.46	0.96	0.142346542346542	-2.81252064501112	0.120675154411765
Arcobacter	cofactor_ prosthetic group_ electron carrier and vitamin metabolism and transport	folate_ dhf_ thf metabolism	dihydrofolate reductase	2.76	2.4	2.19	2.25	3.09	2.34	2.37	2.7	2.16	0.27	4.21	0.57	4.04	0.79	0.87	0.45	1.61	1.53	0.644204851752021	-0.634408568640055	0.272920875471698	2.31	2.34	2.43	3.54	2.91	3.27	2.01	2.52	2.91	6.29	2.34	0.66	0.99	3.5	5.16	1.14	0.69	0.9	0.893976897689769	-0.161690545379278	0.81978428263773
Arcobacter	precursor metabolite and energy production and conversion	tca cycle	dihydrolipoamide acetyltransferase	3.68	3.2	2.92	3	4.12	3.12	3.16	3.6	2.88	2.86	2.52	0.76	1.82	5.12	1.16	3.16	3.14	7.76	0.953504043126684	-0.0686890389015589	0.912918966666667	3.08	3.12	3.24	4.72	3.88	4.36	2.68	3.36	3.88	2.37	2.87	1.84	1.32	6	0.92	1.52	0.92	2.88	0.638613861386139	-0.646984227328541	0.190116662560976
Arcobacter	precursor metabolite and energy production and conversion	pyruvate metabolism	dihydrolipoyl dehydrogenase	4.6	4	3.65	3.75	5.15	3.9	3.95	4.5	3.6	1.15	6.22	0.95	4.28	3.8	1.45	5.75	0.6	4.4	0.77088948787062	-0.375404039842414	0.399071777777778	3.85	3.9	4.05	5.9	4.85	5.45	3.35	4.2	4.85	1.54	2.12	2.34	1.65	1.55	1.15	1.9	7.76	1.5	0.532425742574257	-0.909347768216097	0.0919033362096774
Arcobacter	nucleoside and nucleotide metabolism and transport	pyrimidine metabolism	dihydroorotase	0.92	0.8	0.73	0.75	1.03	0.78	0.79	0.9	0.72	2.25	1.13	0.91	1.19	3.3	0.65	0.86	1.03	2.77	1.8989218328841	0.925180519688833	0.143204717333333	0.77	0.78	0.81	1.18	0.97	1.09	0.67	0.84	0.97	1.96	1.87	2.33	0.33	6.18	1.5	0.38	1.23	1.17	2.09777227722772	1.06885807527191	0.367394118145161
Arcobacter	nucleoside and nucleotide metabolism and transport	pyrimidine metabolism	dihydropyrimidine dehydrogenase	0.92	0.8	0.73	0.75	1.03	0.78	0.79	0.9	0.72	0.34	0.1	0.19	0.21	1.05	0.29	0.32	0.87	0.16	0.475741239892183	-1.07175100334962	0.0250860339863946	0.77	0.78	0.81	1.18	0.97	1.09	0.67	0.84	0.97	0.21	1.05	1.37	0.33	0.31	0.23	0.38	0.23	0.3	0.545792079207921	-0.873576637194274	NT
Arcobacter	amino acid metabolism and transport	bcaa biosynthesis	dihydroxy-acid dehydratase	5.52	4.8	4.38	4.5	6.18	4.68	4.74	5.4	4.32	9.67	9.03	1.14	9.3	6.67	6.15	11.04	5.23	3.56	1.38791554357592	0.472919780761043	0.263758689010989	4.62	4.68	4.86	7.08	5.82	6.54	4.02	5.04	5.82	5.89	10.15	5.59	1.98	22.81	20.57	9.38	17.46	2.17	1.98019801980198	0.98564470702293	0.286909527172775
Arcobacter	posttranslational modification_ protein turnover_ chaperones	disulfide bond formation	disulfide bond formation protein dsba	26.62	25.46	7.3	7.5	10.3	21.75	7.9	9	21.18	3.23	2.79	5.27	8.97	6.9	5.15	5.29	5.67	4.07	0.345522224655135	-1.5331495843649	0.0331968746744186	7.7	7.8	8.1	11.8	9.7	10.9	6.7	8.4	9.7	7.61	4.13	4.57	7.7	15.04	3.55	5.41	11.09	36.68	1.18539603960396	0.245369142596844	0.796574544502618
Arcobacter	posttranslational modification_ protein turnover_ chaperones	disulfide bond formation	disulfide bond formation protein dsbb	61.9	44.99	1.46	1.5	2.06	14.99	25.4	1.8	29.45	1.92	0.76	0.76	1.25	0.49	5.54	1.31	1.09	0.46	0.0739852901116862	-3.75661772974218	0.107759149291339	36.34	65.01	48.44	21.16	1.94	35.05	36.25	41.34	46.32	5.58	5.31	3.61	1.23	25.56	0.69	2.38	2.94	1.1	0.14584902817538	-2.77745232161823	0.00878459288461539
Arcobacter	inorganic ion metabolism_ transport and storage	cation transport	divalent cation transporter	0.92	0.8	0.73	0.75	1.03	0.78	0.79	0.9	0.72	0.09	0.1	0.19	0.21	0.14	0.29	0.15	0.8	0.16	0.287061994609164	-1.80056575639497	NT	0.77	0.78	0.81	1.18	0.97	1.09	0.67	0.84	0.97	0.21	1.91	0.22	0.33	0.31	0.23	0.38	0.23	0.3	0.50990099009901	-0.971710955568576	NT
Arcobacter	metal homeostasis	heavy metal resistance	divalent metal cation transporter	0.92	0.8	0.73	0.75	1.03	0.78	0.79	0.9	0.72	0.09	0.1	0.19	1.86	0.14	0.29	1.17	0.12	1.1	0.681940700808625	-0.552281801926493	0.433208301768173	0.77	0.78	0.81	1.18	0.97	1.09	0.67	0.84	0.97	1.37	0.18	0.22	0.33	0.31	0.23	0.38	9.24	0.3	1.55445544554455	0.636409266139832	NT
Arcobacter	stress response	carbonyl stress	dj-1_pfpi family protein	2.76	20.53	2.19	2.25	3.09	2.34	2.37	2.7	2.16	2.26	3.96	0.57	5.82	2	2.31	3.28	2.22	2.75	0.623174052983412	-0.682292929542107	0.585769289032258	2.31	2.34	2.43	3.54	2.91	3.27	2.01	2.52	2.91	1.86	3.25	11.47	5.29	5.31	1.55	1.14	6.37	0.9	1.53217821782178	0.61558411646247	0.517546715568862
Arcobacter	transcription and rna metabolism	transcription	dna-directed rna polymerase alpha	3.68	17.93	2.92	12.11	4.12	14.88	3.16	3.6	14.8	41.62	40.2	30.94	25.51	25.91	31.41	26.7	26.93	24.15	3.5410621761658	1.82418217568549	0.000066752016	3.08	39.52	50.9	21.18	34.42	43.09	46.75	3.36	53.04	21.79	26.64	31.66	32.63	39.59	29.11	15.93	30.29	44.5	0.921446468477009	-0.118027740106836	0.834197247019868
Arcobacter	transcription and rna metabolism	transcription	dna-directed rna polymerase beta	108.48	182.8	13.87	109.12	97.85	82.1	180.17	17.1	97.15	71.53	92.44	33.84	62.3	62.42	73.02	55.82	64.51	70.28	0.659614692113792	-0.600304561479408	0.28583224859335	83.82	80.28	25.27	22.42	61.6	124.86	83.85	109.18	18.43	51.77	67.79	40.12	71.57	69.54	56.2	45.41	15.03	40.7	0.751390005084384	-0.41236616936695	0.523203903438396
Arcobacter	transcription and rna metabolism	transcription	dna-directed rna polymerase omega	0.92	0.8	0.73	0.75	1.03	0.78	0.79	0.9	7.72	0.53	2.1	0.19	0.46	0.85	0.29	0.5	3.43	2.57	0.757281553398058	-0.40109830832097	0.772892935021097	0.77	0.78	0.81	1.18	0.97	1.09	0.67	0.84	0.97	0.21	0.25	0.22	0.33	0.31	0.23	0.38	2.24	0.82	0.617574257425743	-0.695315477414534	NT
Arcobacter	dna replication_ modification_ recombination and repair	alkylated dna repair	dna alkylation repair protein	0.92	0.8	0.73	0.75	1.03	0.78	0.79	0.9	0.72	0.09	0.1	0.19	0.21	0.14	7.07	0.15	0.12	0.16	1.10916442048518	0.149473243800822	NT	0.77	0.78	0.81	1.18	0.97	1.09	0.67	0.84	0.97	0.21	0.18	0.22	0.33	0.31	0.23	0.38	0.23	0.3	0.295792079207921	-1.75734467477105	NT
Arcobacter	dna replication_ modification_ recombination and repair	dna restriction_modification system	dna cytosine methyltransferase	0.92	0.8	0.73	0.75	1.03	0.78	0.79	0.9	0.72	0.09	0.1	0.19	0.21	0.14	0.29	0.15	0.12	0.16	0.195417789757412	-2.35536628660587	NT	0.77	0.78	0.81	1.18	0.97	1.09	0.67	0.84	0.97	4.18	1.44	0.22	0.33	0.31	0.23	0.38	0.23	0.3	0.943069306930693	-0.0845642952584728	NT
Arcobacter	dna replication_ modification_ recombination and repair	dna topology	dna gyrase a	6.44	5.6	5.11	5.25	7.21	5.46	5.53	6.3	5.04	13.09	6.27	11.88	10.26	17.95	9.18	11.58	16.66	11.86	2.09337697343088	1.06583213420597	0.005473064	5.39	5.46	5.67	8.26	6.79	7.63	4.69	5.88	6.79	14.13	17.52	3.93	6.11	8.36	8.1	3.43	10.69	11.32	1.47789957567185	0.563548240659641	0.309788672870813
Arcobacter	dna replication_ modification_ recombination and repair	dna topology	dna gyrase b	5.52	4.8	4.38	4.5	6.18	4.68	4.74	5.4	4.32	4.47	7.11	3.05	5.63	10.12	13.88	4.86	7.42	7.25	1.43283917340521	0.518876685837454	0.220282912072072	4.62	4.68	4.86	7.08	5.82	6.54	4.02	5.04	5.82	4.04	3.72	8.74	27.12	10.48	3.04	4.8	7.77	5.8	1.5575495049505	0.639278018409185	0.525923417948718
Arcobacter	dna replication_ modification_ recombination and repair	dna lesion excision repair	dna helicase ii uvrd	20.35	2.4	2.19	13.59	3.09	16.97	2.37	2.7	9.22	1.88	0.3	0.57	1.16	4.81	8.75	1.41	0.92	1.17	0.287733260153677	-1.79719609770546	0.141851649929078	2.31	15.49	22.19	3.54	2.91	3.27	2.01	2.52	2.91	1.8	2.45	0.66	0.99	1.79	2.73	12.75	4.66	2.4	0.528958880139982	-0.918772519474133	0.545536486543536
Arcobacter	dna replication_ modification_ recombination and repair	dna restriction_modification system	dna methylase	0.92	0.8	0.73	0.75	1.03	0.78	0.79	0.9	0.72	1.11	0.86	0.19	2.8	0.7	0.29	0.15	4.71	0.9	1.57816711590296	0.658249983880412	0.534832798623064	0.77	0.78	0.81	1.18	0.97	1.09	0.67	0.84	0.97	0.21	2.9	0.22	0.33	19.79	0.23	0.38	0.23	0.3	3.04331683168317	1.60564453684429	NT
Arcobacter	dna replication_ modification_ recombination and repair	dna mismatch repair	dna mismatch repair protein muts	2.76	2.4	2.19	2.25	3.09	2.34	2.37	2.7	2.16	0.27	0.3	0.57	0.63	2.65	2.58	0.85	0.36	0.48	0.390386343216532	-1.35702551052756	0.00902842678571429	2.31	2.34	2.43	3.54	2.91	3.27	2.01	2.52	2.91	0.63	2.67	16.37	0.99	0.93	0.69	1.14	0.69	0.9	1.03176567656766	0.0451153587080191	NT
Arcobacter	dna replication_ modification_ recombination and repair	dna replication and repair	dna polymerase i	4.6	4	3.65	3.75	5.15	3.9	3.95	4.5	3.6	2.11	1.12	0.95	3.51	0.7	1.45	3.07	1.84	2.16	0.455795148247978	-1.13354252709818	0.000258735521	3.85	3.9	4.05	5.9	4.85	5.45	3.35	4.2	4.85	1.05	1.8	1.1	1.65	1.55	1.15	1.9	1.15	17.6	0.716584158415842	-0.480791944762558	NT
Arcobacter	dna replication_ modification_ recombination and repair	dna replication	dna polymerase iii subunit alpha	7.36	6.4	5.84	6	8.24	54.8	6.32	7.2	30.1	6.64	4.82	1.52	5.84	5.53	3.27	9.49	15.5	6.76	0.448888552850446	-1.15557078846786	0.361077566666667	6.16	19.26	6.48	9.44	7.76	8.72	5.36	6.72	7.76	4.86	8.1	2.55	7.87	25.37	10.89	11.23	14.25	12.83	1.26126706155035	0.334873785246472	0.619723635698448
Arcobacter	dna replication_ modification_ recombination and repair	dna replication	dna polymerase iii subunit beta	2.76	2.4	2.19	2.25	3.09	2.34	2.37	2.7	2.16	0.27	1.86	0.57	1.17	0.42	0.87	1.07	0.36	0.48	0.317610062893082	-1.65467147253256	0.00001461324865	2.31	2.34	2.43	3.54	2.91	3.27	2.01	2.52	2.91	0.63	1.61	6.86	0.99	0.93	1.7	3.04	0.69	0.9	0.715759075907591	-0.482454036007328	0.545536486543536
Arcobacter	dna replication_ modification_ recombination and repair	dna replication	dna polymerase iii subunit delta	0.92	0.8	0.73	0.75	1.03	0.78	0.79	0.9	0.72	0.09	0.1	0.19	0.21	0.14	0.29	0.15	0.12	0.16	0.195417789757412	-2.35536628660587	NT	0.77	0.78	0.81	1.18	0.97	1.09	0.67	0.84	0.97	3.2	0.18	0.22	0.33	0.31	0.23	0.38	0.23	0.3	0.665841584158416	-0.586749120195171	NT
Arcobacter	dna replication_ modification_ recombination and repair	dna replication	dna polymerase iii subunit gamma_tau	2.76	2.4	2.19	2.25	3.09	2.34	2.37	2.7	2.16	1.17	1.68	2.81	0.63	7.51	0.87	0.45	1.59	4.57	0.955974842767296	-0.0649554418407697	0.944748122418136	2.31	2.34	2.43	3.54	2.91	3.27	2.01	2.52	2.91	0.63	2.58	0.66	0.99	1.95	4.69	1.14	5.06	0.9	0.767326732673267	-0.382087077477557	0.568631875572519
Arcobacter	dna replication_ modification_ recombination and repair	dna replication	dna primase	1.84	1.6	1.46	1.5	2.06	1.56	1.58	1.8	1.44	0.18	0.2	0.38	1.39	0.28	0.58	0.3	0.24	0.32	0.26078167115903	-1.93908562047639	NT	1.54	1.56	1.62	2.36	1.94	2.18	1.34	1.68	1.94	0.42	0.79	0.44	0.66	0.62	5.93	0.76	0.46	0.6	0.660891089108911	-0.597515551064241	NT
Arcobacter	dna replication_ modification_ recombination and repair	dna recombination	dna recombination protein rmuc	0.92	0.8	0.73	0.75	1.03	0.78	0.79	0.9	0.72	0.09	0.1	0.19	0.21	2.34	1.08	0.15	0.12	0.16	0.598382749326146	-0.740859510270697	NT	0.77	0.78	32.69	1.18	0.97	1.09	0.67	0.84	0.97	1.81	0.18	0.22	0.33	0.31	0.23	0.38	0.23	0.3	0.0998498498498498	-3.32409593157007	NT
Arcobacter	dna replication_ modification_ recombination and repair	dna repair	dna repair protein rada	2.76	2.4	2.19	2.25	3.09	2.34	2.37	2.7	2.16	0.27	1.7	0.57	2.57	0.42	4.22	1.13	3.4	2.8	0.767295597484277	-0.382145617721469	0.434453748638132	2.31	2.34	2.43	3.54	2.91	3.27	2.01	2.52	2.91	0.63	1.11	0.66	0.99	0.93	1.7	8.75	0.69	0.9	0.674917491749175	-0.567216950531202	0.593644997826087
Arcobacter	dna replication_ modification_ recombination and repair	dna replication and repair	dna repair recombination protein reco	3.68	3.2	2.92	3	4.12	3.12	3.16	3.6	2.88	8.67	1.27	0.76	2.46	0.56	2.91	6.85	9.6	4.23	1.25707547169811	0.330071268195977	0.625948584186046	3.08	3.12	3.24	4.72	3.88	4.36	2.68	3.36	3.88	1.25	1.9	0.88	1.32	1.24	1.16	1.52	5.34	1.66	0.503403465346535	-0.990212947079267	0.0289552912727273
Arcobacter	dna replication_ modification_ recombination and repair	dna replication and repair	dna replication and repair protein recn	0.92	0.8	0.73	0.75	1.03	0.78	0.79	0.9	0.72	0.09	0.1	0.19	0.21	4.23	0.29	0.15	0.12	0.16	0.746630727762803	-0.421533210571615	NT	0.77	0.78	0.81	1.18	0.97	1.09	0.67	0.84	0.97	0.21	0.18	0.22	0.33	0.31	0.23	0.38	13.23	0.3	1.90470297029703	0.929566033576416	NT
Arcobacter	cell cycle control_ cell division_ differentiation and chromosome partitioning	chromosome partitioning	dna translocase ftsk	2.76	2.4	2.19	2.25	3.09	2.34	2.37	2.7	2.16	0.27	2.26	0.57	0.89	3.94	0.87	6.02	0.73	2.12	0.793800539083558	-0.333151552790343	0.59797208952381	2.31	2.34	2.43	3.54	2.91	3.27	2.01	2.52	2.91	9.3	1.69	0.66	0.99	1.83	2.42	1.14	9.03	12.77	1.64315181518152	0.716465780891235	0.545536486543536
Arcobacter	posttranslational modification_ protein turnover_ chaperones	protein processing_ degradation	do family serine endopeptidase	2.76	2.4	2.19	2.25	3.09	2.34	2.37	2.7	2.16	4.08	1.71	2.28	6.7	10.48	11.77	12.47	9.54	10.01	3.1015274034142	1.632978871837	0.0282940877435897	2.31	2.34	2.43	53.16	2.91	3.27	53.49	2.52	39.96	1.18	3.92	34.56	2.75	4.72	5.63	23.46	11.93	17.05	0.647823141819078	-0.626328089256133	0.673856842393509
Arcobacter	sulfur compound metabolism	intracellular sulfur oxidation	dsre family protein	0.92	0.8	0.73	0.75	1.03	0.78	0.79	0.9	0.72	0.09	0.1	0.19	0.21	0.14	1.08	0.15	1.95	1.14	0.680592991913747	-0.555135798981646	0.440104541984733	0.77	0.78	0.81	1.18	0.97	1.09	0.67	0.84	0.97	0.21	0.18	0.22	0.33	0.31	0.23	0.38	0.23	0.3	0.295792079207921	-1.75734467477105	NT
Arcobacter	cell wall_ membrane and envelope biogenesis	lps: o antigen	dtdp-4-dehydrorhamnose 3,5-epimerase	2.76	2.4	2.19	2.25	3.09	2.34	2.37	2.7	2.16	0.46	0.3	0.57	0.92	0.42	0.87	0.82	4.07	0.48	0.400269541778976	-1.32095625582004	0.0280043443921569	2.31	2.34	2.43	3.54	2.91	3.27	2.01	2.52	2.91	0.63	0.89	0.66	0.99	0.93	0.69	3.11	0.69	16.98	1.05486798679868	0.077062461768698	0.963922883902798
Arcobacter	cell wall_ membrane and envelope biogenesis	lps: o antigen	dtdp-4-dehydrorhamnose reductase	2.76	2.4	2.19	2.25	3.09	2.34	2.37	2.7	2.16	0.27	0.73	0.57	0.63	0.42	0.87	0.45	5.68	3.29	0.579964061096137	-0.785964592034769	0.283641010309278	2.31	2.34	2.43	3.54	2.91	3.27	2.01	2.52	2.91	0.63	1.25	4.74	0.99	0.93	0.69	1.14	0.69	0.9	0.493399339933993	-1.01917230927485	NT
Arcobacter	cell wall_ membrane and envelope biogenesis	exopolysaccharide biosynthesis and export	dtdp-glucose 4,6-dehydratase	2.76	2.4	2.19	2.25	3.09	2.34	2.37	2.7	2.16	0.27	1.02	2.17	1.09	0.42	0.87	1.59	0.36	0.76	0.384097035040431	-1.3804572675687	0.000149423271411765	2.31	2.34	2.43	3.54	2.91	3.27	2.01	158.84	2.91	0.63	2.47	0.66	0.99	0.93	0.69	1.14	0.69	0.9	0.0503987594151529	-4.31046796810578	NT
Arcobacter	nitrogen compound metabolism	l-carnitine respiration	electron transfer flavoprotein fixa_b	1.84	1.6	1.46	1.5	2.06	1.56	1.58	1.8	1.44	0.42	2.44	0.38	2.42	0.28	0.58	0.3	0.51	0.32	0.515498652291105	-0.955959439040789	0.101108649230769	1.54	1.56	1.62	2.36	1.94	2.18	1.34	1.68	1.94	2.33	1.75	0.44	22.44	0.62	3.9	0.76	0.46	0.6	2.06064356435644	1.04309497920683	0.657953606289308
Arcobacter	translation_ ribosomal structure and biogenesis	translation factors	elongation factor 4	4.6	4	3.65	3.75	5.15	3.9	3.95	4.5	3.6	4.49	4.85	4.24	7.52	13.56	2.65	4.15	2.86	3.1	1.27816711590297	0.354076475973842	0.512667173333333	3.85	3.9	4.05	5.9	4.85	5.45	3.35	4.2	4.85	4.95	6.09	1.1	1.65	6.75	1.15	1.9	6.43	1.5	0.78019801980198	-0.358087758182781	0.540918870652174
Arcobacter	translation_ ribosomal structure and biogenesis	translation factors	elongation factor g	85.6	102.46	11.68	12	40.85	51.68	12.64	14.4	11.52	63.73	59.48	102.3	81.21	53.96	109.68	45.09	48.63	58.67	1.81649797275618	0.861159755681148	0.13013014394052	12.32	12.48	46.95	18.88	15.52	17.44	10.72	13.44	41.82	35.98	43.82	20.99	33.57	79.04	46.4	58.64	44.18	38.67	2.11684338239173	1.08191453349041	0.0392985851772152
Arcobacter	translation_ ribosomal structure and biogenesis	translation factors	elongation factor p	0.92	0.8	0.73	0.75	1.03	0.78	0.79	0.9	0.72	1.86	0.61	0.19	0.21	2.73	0.29	1.47	0.43	1.62	1.26819407008086	0.342775536107733	0.626545696636086	0.77	0.78	0.81	1.18	0.97	1.09	0.67	0.84	0.97	0.21	1.59	0.22	2.68	1.75	4.96	0.38	0.23	1.19	1.63490099009901	0.709203268495033	0.559238291472868
Arcobacter	translation_ ribosomal structure and biogenesis	translation factors	elongation factor ts	3.68	3.2	18.42	3	4.12	13.09	3.16	3.6	7.88	5.59	4.02	3.36	4.34	4.29	1.77	2.96	2.13	4.45	0.54713216957606	-0.87003871093909	0.296268769607843	3.08	3.12	3.24	4.72	3.88	4.36	17.15	12.67	3.88	3.64	4.45	3.62	1.82	3.5	9	3.93	2.6	2.69	0.628342245989305	-0.670377513322637	0.503173526934985
Arcobacter	translation_ ribosomal structure and biogenesis	translation factors	elongation factor tu	7.36	6.4	5.84	6	8.24	290.26	51.45	7.2	40.11	253.65	296.31	300.07	208.53	296.76	234.16	242.05	291.46	266.63	5.65109019533652	2.49852921579039	0.000821431979310345	6.16	16.7	6.48	9.44	7.76	8.72	21.95	23.48	31.64	228.71	266.05	221.61	145.63	196.93	245.47	156.67	235.32	242.15	14.6492858762185	3.87275843271241	0.0000811577445
Arcobacter	amino acid metabolism and transport	isoleucine biosynthesis	enamine deaminase rida	3.68	3.2	2.92	3	4.12	3.12	3.16	3.6	2.88	12.39	19.72	5.77	17.57	12.62	11.95	10.67	10.18	11.11	3.77291105121294	1.91567808809219	0.00167055360547945	3.08	3.12	3.24	4.72	3.88	4.36	2.68	3.36	3.88	13.13	11.58	17.77	4.56	1.24	8.02	3.49	7.78	23.73	2.82487623762376	1.49818766211979	0.130844025319149
Arcobacter	cell wall_ membrane and envelope biogenesis	peptidoglycan-murein biosynthesis	endolytic transglycosylase mltg	1.84	1.6	1.46	1.5	2.06	1.56	1.58	1.8	1.44	0.56	0.2	0.38	0.42	0.28	4.15	3.9	0.24	0.32	0.704177897574124	-0.505988149652558	0.559274181208054	1.54	1.56	1.62	2.36	1.94	2.18	1.34	1.68	1.94	2.1	2.33	0.44	0.66	0.62	13.55	0.76	0.46	0.6	1.33168316831683	0.41325087980483	0.80887832074199
Arcobacter	dna replication_ modification_ recombination and repair	dna repair: oxidative damage	endonuclease muts2	2.76	2.4	2.19	2.25	3.09	2.34	2.37	2.7	2.16	1.25	3.62	0.57	2.42	1.57	0.87	0.87	3.03	0.85	0.676100628930818	-0.564690105694895	0.170758909185668	2.31	2.34	2.43	38.16	34.66	3.27	2.01	2.52	2.91	2.14	3.6	0.66	0.99	0.93	4.91	9.11	7.22	0.9	0.33616598609425	-1.57275433752222	0.495881810377359
Arcobacter	transcription and rna metabolism	rna degradation	endoribonuclease l-psp	0.92	0.8	0.73	0.75	1.03	0.78	0.79	0.9	0.72	0.09	3.46	0.19	0.21	3.84	0.29	0.15	0.12	0.16	1.14690026954178	0.197739945065159	NT	0.77	0.78	0.81	1.18	0.97	1.09	0.67	0.84	0.97	1.22	0.18	0.22	0.33	0.31	0.23	0.38	0.23	0.3	0.420792079207921	-1.24882054661409	NT
Arcobacter	lipid metabolism and transport	fatty acid biosynthesis	enoyl-acp reductase	9.2	8	7.3	7.5	10.3	7.8	7.9	9	7.2	6.97	8.5	1.9	14	11.35	2.9	10.67	15.69	8.49	1.08450134770889	0.117031845847191	0.782420935384615	7.7	7.8	8.1	11.8	9.7	10.9	6.7	8.4	9.7	3.64	5.08	7.23	3.3	13.78	4.5	10.75	2.3	9.57	0.744430693069307	-0.425790555575719	0.375933339442231
Arcobacter	lipid metabolism and transport	fatty acid biosynthesis	enoyl-coa hydratase	4.6	4	3.65	3.75	5.15	3.9	3.95	4.5	3.6	4.35	6.71	2.72	11.1	7.93	7.47	3.25	6.72	4.87	1.48571428571429	0.571156701196126	0.148660513783784	3.85	3.9	4.05	5.9	4.85	5.45	3.35	4.2	4.85	11.09	5.54	7.17	7.31	8.4	1.15	12.78	10.35	10.1	1.8289603960396	0.87102383558096	0.079003776
Arcobacter	nucleoside and nucleotide metabolism and transport	queuosine biosynthetic process and transport	epoxyqueuosine reductase queh	2.76	2.4	2.19	2.25	3.09	2.34	2.37	2.7	2.16	1.36	0.3	0.57	4.7	3.42	0.87	3.57	4.4	2.13	0.957771787960467	-0.0622461545827837	0.929750919379845	2.31	2.34	2.43	3.54	2.91	3.27	2.01	2.52	2.91	0.63	2.27	0.66	0.99	0.93	0.69	1.14	0.69	0.9	0.367161716171617	-1.44551245761919	NT
Arcobacter	dna replication_ modification_ recombination and repair	dna lesion excision repair	excinuclease abc subunit uvra	2.76	2.4	2.19	2.25	3.09	2.34	2.37	2.7	2.16	2.21	5.87	0.57	2.73	1.53	0.87	2.96	2.97	3.28	1.03279424977538	0.0465528733762206	0.940343130191083	2.31	2.34	2.43	3.54	2.91	3.27	2.01	2.52	2.91	1.08	2.9	0.66	0.99	0.93	7.34	5.47	5.48	2.9	1.14480198019802	0.195098072651879	0.796574544502618
Arcobacter	dna replication_ modification_ recombination and repair	dna lesion excision repair	excinuclease abc subunit uvrb	0.92	0.8	0.73	0.75	1.03	0.78	0.79	0.9	0.72	0.09	2.05	0.19	0.21	0.14	0.29	0.15	0.12	1.58	0.649595687331536	-0.622386040390842	NT	0.77	0.78	0.81	1.18	0.97	1.09	0.67	0.84	0.97	0.21	0.55	0.22	0.33	0.31	0.23	0.38	0.23	0.3	0.341584158415842	-1.54968702597363	NT
Arcobacter	dna replication_ modification_ recombination and repair	dna lesion excision repair	excinuclease abc subunit uvrc	2.76	2.4	2.19	2.25	3.09	2.34	2.37	2.7	2.16	0.27	6.88	3.65	0.63	0.91	0.87	3.31	1.62	7.72	1.16172506738544	0.216268682468295	0.790740380501393	2.31	2.34	2.43	3.54	2.91	3.27	2.01	2.52	2.91	0.63	1.22	0.66	0.99	0.93	0.69	1.14	0.69	0.9	0.323844884488449	-1.62662513969396	NT
Arcobacter	dna replication_ modification_ recombination and repair	homologous recombination and repair	exodeoxyribonuclease iii	2.76	2.4	2.19	2.25	3.09	2.34	2.37	2.7	2.16	5.55	0.3	0.57	4.84	3.54	2.42	2.03	1.27	0.48	0.943396226415094	-0.0840642647884743	0.911881624543081	2.31	2.34	2.43	3.54	2.91	3.27	2.01	2.52	2.91	0.63	0.8	0.66	0.99	8.24	1.22	1.14	2.43	7.24	0.963283828382838	-0.0539671488759268	0.955422545591716
Arcobacter	dna replication_ modification_ recombination and repair	dna degradation	exodeoxyribonuclease vii xsea	0.92	0.8	0.73	0.75	1.03	0.78	0.79	0.9	0.72	0.09	0.1	0.19	0.21	0.14	0.29	0.15	0.12	0.16	0.195417789757412	-2.35536628660587	NT	0.77	0.78	0.81	1.18	0.97	1.09	0.67	0.84	0.97	3.18	0.18	0.22	0.33	0.31	1.39	0.38	0.23	0.3	0.806930693069307	-0.309483328520717	NT
Arcobacter	dna replication_ modification_ recombination and repair	dna mismatch repair	exonuclease subunit sbcd	0.92	0.8	0.73	0.75	1.03	0.78	0.79	0.9	0.72	0.09	2.28	0.19	1.45	0.14	0.29	0.15	6.27	0.16	1.48517520215633	0.570633131950354	0.695420593904209	0.77	0.78	0.81	1.18	0.97	1.09	0.67	0.84	0.97	0.21	0.18	0.22	0.33	0.31	0.23	0.38	0.23	0.3	0.295792079207921	-1.75734467477105	NT
Arcobacter	inorganic ion metabolism_ transport and storage	pi	exopolyphosphatase	4.6	4	3.65	3.75	5.15	3.9	3.95	34.55	10.27	1.55	4.26	11.7	8.19	6.7	8.09	1.69	9	4.22	0.750474126253048	-0.414125761309058	0.699236570188133	3.85	3.9	4.05	5.9	4.85	5.45	3.35	4.2	4.85	7.2	5.85	1.1	1.65	4	1.15	2.7	2.54	1.5	0.68539603960396	-0.544990239272227	0.320310180694444
Arcobacter	nucleoside and nucleotide metabolism and transport	pyrimidine metabolism	fad-dependent thymidylate synthase	0.92	0.8	0.73	0.75	1.03	0.78	0.79	0.9	0.72	0.09	0.1	0.19	0.21	2.11	0.29	0.15	0.12	0.16	0.460916442048517	-1.11742286173491	NT	0.77	0.78	0.81	1.18	0.97	1.09	0.67	0.84	0.97	0.21	0.18	0.22	0.33	0.31	0.23	0.38	0.23	0.3	0.295792079207921	-1.75734467477105	NT
Arcobacter	metal homeostasis	iron import	fe(3+) abc transporter substrate-binding protein	2.76	2.4	2.19	2.25	3.09	2.34	2.37	2.7	4.95	13.26	16.64	17.03	9.77	6.4	6.39	15.18	30.84	19.75	5.39960079840319	2.43285275034035	0.00909468123893805	2.31	2.34	9.96	3.54	2.91	3.27	10.1	2.52	2.91	11.69	8.72	3.51	6.79	9.22	9.38	4.56	2.29	2.98	1.48369292523833	0.569192533281266	0.449670328027682
Arcobacter	redox homeostasis and oxidative stress	oxidative stress: fe-s cluster assembly	fe-s cluster assembly atpase sufc	0.92	0.8	0.73	0.75	1.03	0.78	0.79	0.9	0.72	0.09	0.19	0.19	0.21	0.14	0.29	2.02	0.73	0.16	0.54177897574124	-0.884223685441875	0.251284692134832	0.77	0.78	0.81	1.18	0.97	1.09	0.67	0.84	0.97	0.21	0.89	0.22	0.33	0.31	0.23	0.38	0.23	0.3	0.383663366336634	-1.38208707747756	NT
Arcobacter	redox homeostasis and oxidative stress	oxidative stress: fe-s cluster assembly	fe-s cluster assembly protein sufb	3.68	3.2	2.92	3	4.12	3.12	3.16	3.6	2.88	5.3	4.94	9.66	3.5	5.33	14.72	5.47	7.62	7.57	2.16004043126685	1.11105831676016	0.0426473260212766	3.08	3.12	3.24	4.72	3.88	4.36	2.68	3.36	3.88	3.21	5.34	1.4	20.12	5.94	1.71	2.32	2.32	1.2	1.34777227722772	0.430576755965112	0.741024200764818
Arcobacter	redox homeostasis and oxidative stress	oxidative stress: fe-s cluster assembly	fe-s cluster assembly protein sufd	0.92	0.8	0.73	0.75	1.03	0.78	0.79	0.9	0.72	1.55	0.37	0.19	0.67	0.14	3.01	0.15	0.45	0.55	0.954177897574124	-0.0676698265378061	0.946642535802469	0.77	0.78	0.81	1.18	0.97	1.09	0.67	0.84	0.97	1.08	0.45	4.24	0.33	0.31	0.23	0.38	2.53	0.3	1.21905940594059	0.285768431591944	0.80887832074199
Arcobacter	redox homeostasis and oxidative stress	oxidative stress: fe-s cluster assembly	fe-s metabolism associated sufe	0.92	0.8	0.73	0.75	1.03	0.78	0.79	0.9	0.72	0.23	0.1	0.19	0.21	0.14	1.36	0.15	0.12	0.16	0.358490566037736	-1.47999294111961	NT	0.77	0.78	0.81	1.18	0.97	1.09	0.67	0.84	0.97	0.21	0.18	0.22	0.33	3.03	0.23	0.38	0.23	0.3	0.632425742574257	-0.661032001814173	NT
Arcobacter	lipid metabolism and transport	propanoate metabolism_2 methycitrate cycle	fe_s-dependent 2-methylisocitrate dehydratase acnd	7.36	6.4	5.84	6	8.24	6.24	6.32	7.2	5.76	19.04	16.1	10.24	9.04	7.08	6	7.32	9.03	9.01	1.56435309973046	0.645566188945858	0.11241825890625	6.16	6.24	6.48	9.44	7.76	8.72	5.36	6.72	7.76	9.98	6.03	14.77	4.11	7.72	3.48	3.04	4.7	4.49	0.902227722772277	-0.148436478424858	0.77236363945946
Arcobacter	metal homeostasis	iron import: regulation	fecr family protein	1.84	1.6	1.46	1.5	2.06	1.56	1.58	1.8	1.44	0.89	2.41	0.38	1.36	0.28	0.58	2.26	2.8	0.32	0.76010781671159	-0.39572402422201	0.439765043378119	1.54	1.56	1.62	2.36	1.94	2.18	1.34	1.68	1.94	7.86	1.62	0.44	0.66	0.62	9.74	24.09	0.46	0.6	2.85210396039604	1.51202656958485	0.514849814414414
Arcobacter	nitrogen compound metabolism	nitrite reduction	ferredoxin-nitrite reductase	0.92	0.8	0.73	0.75	1.03	0.78	0.79	0.9	0.72	0.8	0.32	0.19	2.44	0.14	0.29	0.15	0.12	0.16	0.621293800539084	-0.686652436191465	0.419908282634731	0.77	0.78	0.81	1.18	0.97	1.09	0.67	0.84	0.97	0.21	0.18	0.22	0.33	0.31	0.23	0.38	0.23	0.3	0.295792079207921	-1.75734467477105	NT
Arcobacter	nitrogen compound metabolism	dissimilatory nitrate reduction	ferredoxin-type protein napf	1.84	1.6	1.46	1.5	2.06	1.56	1.58	1.8	1.44	0.18	0.71	0.38	0.42	4.73	0.58	1.13	1.79	0.57	0.706873315363881	-0.500476414043536	0.503552192932862	1.54	1.56	1.62	2.36	1.94	2.18	1.34	1.68	1.94	2.11	0.49	0.44	0.66	5.96	0.95	0.76	6.26	0.6	1.12809405940594	0.17388736328734	0.859856605660377
Arcobacter	metal homeostasis	iron storage	ferritin	0.92	0.8	0.73	0.75	1.03	0.78	0.79	0.9	0.72	0.09	0.1	0.19	0.21	1.61	0.29	0.15	0.12	0.16	0.393530997304582	-1.34545081774079	NT	0.77	0.78	0.81	1.18	0.97	1.09	0.67	0.84	0.97	0.21	0.18	0.22	0.33	0.31	0.23	0.38	0.23	0.3	0.295792079207921	-1.75734467477105	NT
Arcobacter	cofactor_ prosthetic group_ electron carrier and vitamin metabolism and transport	heme	ferrochelatase	1.84	1.6	1.46	1.5	2.06	1.56	1.58	1.8	1.44	1.32	1.72	0.38	0.42	1.39	0.58	2.37	5.84	0.54	0.981132075471698	-0.0274807364221073	0.968822214220073	1.54	1.56	1.62	2.36	1.94	2.18	1.34	1.68	1.94	0.42	0.82	3.83	0.66	0.62	0.46	0.76	0.46	0.6	0.534034653465347	-0.904994733572839	NT
Arcobacter	metal homeostasis	iron import	ferrous iron transport protein a	0.92	0.8	0.73	0.75	1.03	0.78	0.79	0.9	0.72	0.09	0.1	0.19	0.21	0.14	0.29	0.15	0.12	0.16	0.195417789757412	-2.35536628660587	NT	0.77	0.78	0.81	1.18	0.97	1.09	0.67	0.84	0.97	3.34	0.18	2.63	0.33	0.31	0.23	0.38	0.23	0.3	0.981435643564357	-0.0270344270478162	NT
Arcobacter	metal homeostasis	iron import	ferrous iron transport protein b	5.52	4.8	4.38	4.5	6.18	4.68	43.56	5.4	4.32	1.01	4.02	22.67	4.5	1.27	1.74	6.64	3.12	3.09	0.576673866090713	-0.794172451572683	0.581183553473344	4.62	4.68	4.86	7.08	5.82	6.54	4.02	5.04	5.82	5.22	6.8	1.32	1.98	6.5	7.7	3.95	1.38	20.63	1.14438943894389	0.194578088850652	0.8245847865
Arcobacter	virulence_ fitness	hemagglutin	filamentous hemagglutinin	3.68	3.2	2.92	3	4.12	3.12	3.16	3.6	2.88	4.03	0.68	0.76	0.84	1.74	1.16	4.18	1.59	2.95	0.60411051212938	-0.727115603752429	0.0839290568695652	3.08	3.12	3.24	4.72	3.88	4.36	2.68	3.36	3.88	4.46	1.06	14.41	1.32	2.14	0.92	1.52	0.92	1.2	0.864789603960396	-0.209578915021242	0.854383373941368
Arcobacter	nitrogen compound metabolism	nitrogen fixation	fixh family protein	1.84	1.6	1.46	1.5	2.06	1.56	1.58	1.8	35.15	16.95	16.23	30.2	21.17	25.24	42.91	29.84	43.04	31.16	5.28815653964985	2.40276488403809	0.00261123007619048	1.54	47.74	1.62	2.36	1.94	2.18	1.34	1.68	1.94	8.12	8.57	9.89	37.45	39.18	19	18.61	42.26	6.03	3.03352582611485	1.60099559389901	0.242764637445652
Arcobacter	cell motility	flagella	flagellar assembly protein flih	2.76	2.4	2.19	2.25	3.09	2.34	2.37	2.7	2.16	3.8	0.3	0.57	1.68	4.29	0.87	0.45	1.18	1.08	0.638814016172507	-0.646532127722544	0.252717179831933	2.31	2.34	2.43	3.54	2.91	3.27	2.01	2.52	2.91	0.63	1.95	0.66	0.99	0.93	0.69	1.14	0.69	0.9	0.353960396039604	-1.49834014597341	NT
Arcobacter	cell motility	flagella	flagellar basal-body associated protein flil	22.58	0.8	27.69	27.63	1.03	0.78	0.79	0.9	0.72	0.88	0.22	0.69	4.92	1.76	3.74	3.25	0.12	1.41	0.204896285576459	-2.28703426392519	0.2729388	0.77	8.72	24.24	1.18	0.97	1.09	0.67	0.84	0.97	0.21	0.74	0.22	0.33	0.84	0.23	0.38	0.23	0.3	0.088212927756654	-3.50286608905209	NT
Arcobacter	cell motility	flagella	flagellar basal-body m-ring protein flif	5.52	4.8	4.38	4.5	6.18	4.68	4.74	5.4	4.32	1.64	4.45	1.14	7.53	2.67	3.83	3.41	2.89	6.07	0.755390835579515	-0.404704813815377	0.2729388	4.62	4.68	4.86	7.08	5.82	6.54	23.16	5.04	5.82	4.54	3.41	5.46	4.78	6.99	8.11	2.28	4.6	1.8	0.620674356699201	-0.688091553007468	0.470622581125828
Arcobacter	cell motility	flagella	flagellar basal-body p-ring protein flgi	3.68	24.3	2.92	3	4.12	21.96	3.16	3.6	21.77	4.53	0.4	0.76	4.35	1.61	2.86	5.66	2.45	3.67	0.297028584340752	-1.75132632041921	0.178230585714286	3.08	10.84	3.24	4.72	28.07	4.36	16.36	20.96	3.88	0.84	2.5	4.7	1.32	1.75	5.58	1.52	30.17	1.2	0.519107946811852	-0.945893521358556	0.523203903438396
Arcobacter	cell motility	flagella	flagellar basal-body rod modification protein flgd	2.76	2.4	2.19	2.25	3.09	2.34	16.44	2.7	8.44	7.54	7.18	0.93	7.48	2.61	4.46	5.72	5.26	4.02	1.0607838535555	0.0851307211243308	0.935575735211267	2.31	8.08	2.43	3.54	2.91	3.27	2.01	2.52	2.91	4.16	4.01	0.66	0.99	0.93	4.77	22.27	1.66	3.57	1.43495663775851	0.521007141475201	0.741024200764818
Arcobacter	cell motility	flagella	flagellar basal-body rod protein flgb	1.84	1.6	1.46	1.5	2.06	1.56	1.58	1.8	1.44	1.61	0.2	1.39	0.42	0.28	0.58	1.24	0.47	0.5	0.450808625336927	-1.14941297597934	0.00523354937959184	1.54	1.56	1.62	2.36	1.94	2.18	1.34	1.68	1.94	3.29	0.83	0.44	0.66	9.69	0.95	0.76	0.46	0.6	1.09405940594059	0.129691076639637	0.916515450676692
Arcobacter	cell motility	flagella	flagellar basal-body rod protein flgc	1.84	1.6	1.46	1.5	2.06	1.56	1.58	1.8	1.44	0.6	5.97	9.97	2.33	4.19	2.1	0.76	0.44	1.76	1.89487870619946	0.922105502451732	0.361077566666667	1.54	1.56	1.62	2.36	1.94	2.18	1.34	1.68	1.94	0.42	3.46	1.64	0.66	2.53	7.39	0.76	7.04	4.57	1.76175742574257	0.817015294990471	0.423327458241758
Arcobacter	cell motility	flagella	flagellar basal-body rod protein flgg	6.44	5.6	5.11	24.75	7.21	5.46	5.53	6.3	5.04	12.27	16.53	24.56	9.01	19.3	11.47	23.41	10.02	18.96	2.03709406494961	1.02651259979475	0.048016012	26.01	5.46	5.67	8.26	6.79	7.63	4.69	5.88	6.79	17.22	13.87	16.32	22.82	18.95	5.17	15.29	5.38	4.44	1.54781031355273	0.630228677900404	0.409966689353612
Arcobacter	cell motility	flagella	flagellar basal body l-ring protein flgh	3.68	3.2	2.92	3	4.12	3.12	3.16	3.6	2.88	2.1	1.23	2.35	2.84	0.99	1.16	4.73	2.46	0.96	0.634097035040431	-0.657224463892267	0.0718484718518519	3.08	3.12	3.24	4.72	3.88	4.36	2.68	3.36	3.88	0.84	2.49	0.88	10.91	1.24	0.92	1.52	0.92	1.2	0.647277227722772	-0.627544346504853	NT
Arcobacter	cell motility	flagella	flagellar biosynthesis protein flha	1.84	1.6	1.46	1.5	2.06	1.56	1.58	1.8	1.44	3.58	0.2	0.38	0.42	0.64	0.58	0.3	3.37	2	0.772911051212938	-0.371625700604979	0.585925964686998	1.54	1.56	1.62	2.36	1.94	2.18	1.34	1.68	1.94	0.42	1.36	0.44	0.66	0.62	0.46	21.83	0.46	0.6	1.6615099009901	0.73249489012098	NT
Arcobacter	cell motility	flagella	flagellar biosynthesis protein flhf	3.68	3.2	2.92	3	4.12	3.12	3.16	3.6	2.88	2.89	1.34	0.76	8.62	0.56	4.45	6.09	0.76	1.15	0.896900269541779	-0.156980520708912	0.833927695522388	3.08	3.12	3.24	4.72	3.88	4.36	2.68	3.36	3.88	0.84	1.09	0.88	1.32	1.24	0.92	1.52	0.92	1.2	0.307240099009901	-1.70256157522342	NT
Arcobacter	cell motility	flagella	flagellar export chaperone flis	25.34	3.2	2.92	16.44	4.12	32.74	3.16	3.6	2.88	8.7	11.46	20.48	11.08	12.77	19.31	14.87	11.12	10.85	1.27796610169492	0.353849569019461	0.626545696636086	3.08	3.12	26.67	4.72	3.88	4.36	2.68	3.36	3.88	18.61	14.36	10.75	2.21	2.27	39.5	1.52	2.17	9.66	1.81255605381166	0.858025611572068	0.560615743846154
Arcobacter	cell motility	flagella	flagellar filament capping protein flid	6.44	5.6	5.11	5.25	7.21	22.12	5.53	6.3	5.04	4.8	6.88	7.04	11.68	3.88	7.2	16.77	3.88	7.58	1.01618075801749	0.0231570512246779	0.968822214220073	5.39	5.46	5.67	8.26	6.79	7.63	4.69	5.88	6.79	7.41	9.14	10.97	9.97	2.17	5.24	2.66	4.48	2.1	0.957213578500707	-0.063087232594435	0.891177541013825
Arcobacter	cell motility	flagella	flagellar hook-associated protein flgk	5.52	4.8	4.38	4.5	6.18	4.68	4.74	5.4	4.32	8.88	10.29	8.25	9.94	13.26	14.25	21.33	11.96	12.45	2.4845013477089	1.31295632447301	0.00422441946666667	4.62	4.68	4.86	7.08	5.82	6.54	4.02	5.04	5.82	4.32	8.43	12.57	7.46	5.73	6.51	6.27	26.4	6.12	1.72875412541254	0.7897326941553	0.361859485
Arcobacter	cell motility	flagella	flagellar hook-basal body complex protein flge	5.52	4.8	4.38	4.5	6.18	4.68	4.74	5.4	4.32	37.39	32.52	20.22	29.58	13.47	11.63	15.71	14.37	18.3	4.33939802336029	2.1174949207922	0.005942861496	4.62	4.68	4.86	7.08	5.82	6.54	4.02	5.04	5.82	11.61	16.75	6.93	11.17	9.37	5.27	22.71	10.2	21.77	2.38820132013201	1.25592445775593	0.0545110007931035
Arcobacter	cell motility	flagella	flagellar hook-basal body complex protein flie	1.84	1.6	1.46	1.5	2.06	1.56	1.58	1.8	1.44	0.48	2.08	0.38	2.24	0.28	0.58	3.19	0.24	1.38	0.731132075471698	-0.451796049288962	0.423008881584158	1.54	1.56	1.62	2.36	1.94	2.18	1.34	1.68	1.94	0.42	0.76	0.44	0.66	1.76	0.46	0.76	0.46	0.6	0.391089108910891	-1.35443073457469	NT
Arcobacter	cell motility	flagella	flagellar motor protein motb	0.92	0.8	0.73	0.75	1.03	0.78	0.79	0.9	0.72	1.96	0.79	0.19	6.1	4.7	3.53	0.15	0.54	0.16	2.44204851752021	1.28809186342543	0.299599023696682	0.77	0.78	0.81	1.18	0.97	1.09	0.67	0.84	0.97	0.21	0.18	0.22	0.33	2.28	0.23	0.38	0.23	0.3	0.53960396039604	-0.890027157974869	NT
Arcobacter	cell motility	flagella	flagellar motor stator protein mota	2.76	2.4	2.19	2.25	3.09	2.34	2.37	2.7	2.16	3.86	2.7	0.9	1.24	3.12	2.15	2	4.19	1.35	0.966307277628032	-0.0494460679188983	0.913570363589077	2.31	2.34	2.43	3.54	2.91	3.27	2.01	2.52	2.91	1.27	2.46	0.81	0.99	7.1	13.37	3.7	4.02	0.9	1.42821782178218	0.514216025893687	0.6423135
Arcobacter	cell motility	flagella	flagellar motor switch protein flig	2.76	2.4	2.19	2.25	3.09	2.34	2.37	2.7	2.16	3.15	0.94	0.57	2.11	2.32	3.3	0.45	1.79	3	0.792003593890386	-0.336421118021778	0.370388565400844	2.31	2.34	2.43	3.54	2.91	3.27	8.38	10.72	2.91	2.2	3.03	0.66	0.99	1.4	4.1	14.75	3.56	1.56	0.830971399123937	-0.26712927258747	0.80887832074199
Arcobacter	cell motility	flagella	flagellar motor switch protein flim	0.92	0.8	0.73	0.75	1.03	0.78	0.79	13.87	0.72	0.81	0.1	0.19	0.62	0.86	4.46	0.5	1	0.16	0.426679744973026	-1.22877446928051	0.569878199670511	0.77	0.78	0.81	1.18	0.97	1.09	0.67	0.84	0.97	0.21	2.05	0.67	0.33	0.31	0.23	0.38	1.05	11.99	2.13118811881188	1.09165794464505	0.657953606289308
Arcobacter	cell motility	flagella	flagellar motor switch protein flin	2.76	2.4	2.19	2.25	3.09	2.34	2.37	26.33	12.65	4.96	1.81	1.17	3.38	2.88	1.51	1.72	0.36	0.87	0.330968428520752	-1.59523449171866	0.330693863551402	2.31	2.34	2.43	3.54	2.91	3.27	17.2	2.52	2.91	5.17	1.46	0.66	2.03	1.57	0.69	1.14	0.69	5.86	0.488714177022572	-1.0329371388121	0.495881810377359
Arcobacter	cell motility	flagella	flagellar motor switch protein fliy	1.84	1.6	1.46	1.5	2.06	1.56	1.58	1.8	1.44	0.71	0.53	0.38	2.19	1.49	0.58	2.47	0.24	0.32	0.600404312668464	-0.735993755098882	0.144687630769231	1.54	1.56	1.62	2.36	1.94	2.18	1.34	1.68	1.94	0.42	2.48	0.44	0.66	0.62	0.46	0.76	0.46	0.6	0.426980198019802	-1.22775893108626	NT
Arcobacter	cell motility	flagella	flagellar protein export atpase flii	2.76	2.4	2.19	2.25	3.09	2.34	2.37	2.7	2.16	3.73	7.34	0.57	20.04	0.75	0.87	8.39	2.35	5.36	2.21922731356694	1.15005744913008	0.343212691156463	2.31	2.34	2.43	3.54	2.91	3.27	2.01	2.52	2.91	4.17	4.67	0.66	0.99	0.93	1.11	1.14	0.69	0.9	0.629537953795379	-0.667634736638421	0.320310180694444
Arcobacter	cell motility	flagella	flagellar type iii secretion system pore protein flip	0.92	0.8	0.73	21.18	1.03	0.78	0.79	0.9	0.72	1.52	0.86	0.94	1.16	2.68	0.29	1.65	5.83	3.98	0.678994614003591	-0.558527964277633	0.791463028888889	0.77	0.78	36.42	1.18	0.97	1.09	0.67	25.46	0.97	6.05	3.63	0.22	0.33	3.18	0.23	1.97	4.87	19.46	0.584687454252672	-0.774262459413806	0.732881665362035
Arcobacter	cell motility	flagella	flagellar type iii secretion system protein flir	0.92	0.8	0.73	0.75	1.03	0.78	0.79	0.9	0.72	0.09	0.32	0.19	0.21	2.07	4.4	2.22	0.92	0.16	1.42587601078167	0.511848535493222	0.629894522560976	0.77	0.78	0.81	1.18	0.97	1.09	0.67	0.84	0.97	0.21	0.85	0.22	17.22	0.31	0.23	0.38	0.23	0.3	2.46905940594059	1.30396154835791	NT
Arcobacter	cell motility	flagella	flagellin	46	40	36.5	92.33	51.5	39	89.67	45	59.05	128.43	158.24	305.02	160.41	207.52	164.05	171.88	188.61	176.76	3.32816351067027	1.73472631395927	0.000405520749333333	38.5	67.24	40.5	87.78	101.29	118.18	83.5	42	71.57	215.4	211.94	153.72	129.88	143.41	224.65	164.03	141.06	149.58	2.35746126414166	1.23723406592059	0.00056227297875
Arcobacter	cell motility	flagella	flagellin b	1.84	1.6	1.46	1.5	2.06	1.56	1.58	1.8	1.44	18.94	13.03	16.25	10.76	19.47	8.69	25.73	17.58	19.82	10.1260107816712	3.33999402035825	0.000434527364255319	1.54	1.56	1.62	2.36	1.94	2.18	1.34	1.68	1.94	3.77	9.01	16.57	5.93	7.92	14.11	6.01	20.29	4.01	5.4220297029703	2.43883301657116	0.0365097741971831
Arcobacter	cell motility	flagella	flagellin flgl	8.28	7.2	6.57	28.54	9.27	7.02	7.11	39.86	6.48	10.23	12.99	7.37	10.57	14	24.03	9.51	18.43	18.78	1.04637247569185	0.0653964970714004	0.944748122418136	6.93	109.95	7.29	10.62	8.73	9.81	6.03	7.56	8.73	5.18	11.4	43.9	5.64	5.42	7.38	11.26	5.98	14.83	0.631881582692855	-0.662273878366079	0.746322432386364
Arcobacter	cell motility	flagella	flagellin protein flaa	1.84	1.6	1.46	1.5	2.06	1.56	1.58	1.8	1.44	2.35	2.86	2.24	6.09	4.31	1.67	1.75	1.47	4.76	1.85309973045822	0.889940526678581	0.1052942	1.54	1.56	1.62	2.36	1.94	2.18	1.34	1.68	1.94	18.65	8.83	10.4	7.48	34.38	31.38	2.74	24.92	40.62	11.1014851485149	3.47268078705483	0.0367889039583333
Arcobacter	precursor metabolite and energy production and conversion	electron transfer	flavocytochrome c	1.84	1.6	1.46	1.5	2.06	1.56	1.58	1.8	1.44	1.25	0.2	0.38	0.42	0.28	0.58	0.3	0.24	0.32	0.267520215633423	-1.90228017947785	NT	1.54	1.56	1.62	2.36	1.94	2.18	1.34	1.68	1.94	5.12	1.37	0.44	0.66	6.04	4.08	0.76	0.46	0.6	1.2085396039604	0.273264751134997	0.786307326902655
Arcobacter	sulfur compound metabolism	sulfide oxidation to sulfur globules	flavocytochrome c sulphide dehydrogenase	17.39	1.6	1.46	1.5	2.06	1.56	1.58	1.8	1.44	3.11	3.78	5.77	4.75	6.86	5.03	3.96	2.48	2.74	1.26620598881211	0.340512124247747	0.753514785754986	1.54	7.26	1.62	2.36	1.94	2.18	1.34	1.68	1.94	11.95	1.78	19.15	6.6	1	1.77	15.41	2.62	4.54	2.96523330283623	1.56814561964594	0.257410245
Arcobacter	secondary metabolite biosynthesis_ transport and degradation	isoprenoid_ terpenoid metabolism	flavodoxin-dependent (e)-4-hydroxy-3-methylbut-2-enyl-diphosphate synthase	4.6	4	3.65	3.75	5.15	3.9	3.95	4.5	3.6	4.44	6.16	0.95	4.37	13.54	9.83	6.33	6.27	5.6	1.54959568733154	0.631891843905338	0.229691367741935	3.85	3.9	4.05	5.9	4.85	5.45	3.35	4.2	4.85	7.17	5.45	25.41	1.65	1.55	1.15	1.9	5.08	8.1	1.42227722772277	0.508202699893366	0.675602177732794
Arcobacter	redox homeostasis and oxidative stress	redox cofactor	flavodoxin flda	3.68	3.2	2.92	3	4.12	3.12	3.16	3.6	2.88	0.75	0.57	0.76	9.68	2.04	1.16	2.33	0.48	1.67	0.654986522911051	-0.610462873015023	0.440104541984733	3.08	3.12	3.24	4.72	3.88	4.36	2.68	3.36	3.88	14.29	5.27	0.88	1.32	1.24	1.82	1.52	0.92	1.2	0.880569306930693	-0.183491536225312	0.859856605660377
Arcobacter	cell defense	fluoride detoxification	fluoride efflux transporter crcb	0.92	0.8	0.73	0.75	1.03	0.78	0.79	0.9	0.72	0.09	2.15	0.19	0.21	2.85	0.29	0.15	0.12	0.16	0.836927223719677	-0.256825918400322	NT	0.77	0.78	0.81	1.18	0.97	1.09	0.67	0.84	0.97	0.21	0.96	0.22	0.33	0.31	0.23	0.38	0.23	0.3	0.392326732673267	-1.34987245261239	NT
Arcobacter	nucleoside and nucleotide metabolism and transport	purine metabolism	formate-dependent phosphoribosylglycinamide formyltransferase	2.76	2.4	2.19	2.25	3.09	2.34	2.37	2.7	2.16	0.27	3	0.57	2.43	0.81	0.87	1.01	1	1.24	0.50314465408805	-0.990954860396993	0.0185508148571429	2.31	2.34	2.43	3.54	2.91	3.27	2.01	2.52	2.91	1.47	3.57	0.66	0.99	6.46	7.79	1.14	0.69	0.9	0.976485148514851	-0.0343299927383362	0.970349924384164
Arcobacter	precursor metabolite and energy production and conversion	nitrate respiration	formate dehydrogenase	101.1	16.8	69.91	50.29	21.63	16.38	16.59	18.9	41.83	142.38	168.42	206.52	141.38	146.21	181.37	191.51	136.58	188.36	4.25184619302266	2.08808940952733	4.17483073333333E-06	16.17	50.68	47.11	55.97	20.37	70.88	52.29	50.43	20.37	179.18	136.5	119.2	98.68	177.78	137.6	213.61	151.52	131.11	3.50061154917115	1.80760697973929	0.0001309346762
Arcobacter	precursor metabolite and energy production and conversion	nitrate respiration	formate dehydrogenase n	5.52	4.8	4.38	22.43	6.18	4.68	30.7	5.4	4.32	5.47	3.87	1.14	5.03	2.85	2.6	5.26	3.86	5.34	0.400633412509897	-1.31964534909324	0.254330815642458	4.62	15.28	4.86	7.08	5.82	6.54	20.82	5.04	30.01	16.19	7.44	15.24	40.8	4.57	30.29	2.28	1.38	3.85	1.2195463175777	0.286344551796008	0.799994513989637
Arcobacter	cofactor_ prosthetic group_ electron carrier and vitamin metabolism and transport	folate_ dhf_ thf metabolism	formyltetrahydrofolate deformylase	0.92	0.8	0.73	0.75	1.03	0.78	0.79	0.9	0.72	0.78	3.63	1.91	0.21	1.7	0.29	0.82	1.27	0.57	1.50673854447439	0.591429096222386	0.441091434666667	0.77	0.78	0.81	1.18	0.97	1.09	0.67	0.84	0.97	0.21	1.6	0.22	0.33	0.31	3.57	0.38	1.77	6.05	1.78712871287129	0.837643544135376	0.572392518987342
Arcobacter	precursor metabolite and energy production and conversion	gluconeogenesis	fructose-1,6-bisphosphatase	23.76	1.6	1.46	1.5	21.32	19.12	1.58	1.8	10.24	0.33	1.21	0.38	0.59	2.09	3.37	0.3	1.96	1.67	0.144452537023549	-2.79133255267295	0.129409150298507	30.31	1.56	25.33	26.93	1.94	2.18	14.08	1.68	1.94	1.89	0.81	0.44	3.21	2.18	1.61	0.76	1.09	5.17	0.161963190184049	-2.62626212975999	0.192682363652695
Arcobacter	precursor metabolite and energy production and conversion	glycolysis_ gluconeogenesis	fructose-bisphosphate aldolase	10.39	20.97	3.65	3.75	10.23	3.9	3.95	4.5	3.6	10.59	8.66	4.11	8.37	9.76	11.85	8.47	9.98	11.22	1.27825685247921	0.354177760045023	0.523579239652174	3.85	12.24	4.05	5.9	4.85	5.45	10.08	4.2	33.18	9.7	9.33	13.92	26.56	4.71	12.27	3.45	9.64	6.56	1.1472553699284	0.198186559551181	0.834811574754098
Arcobacter	precursor metabolite and energy production and conversion	tca cycle	fumarate hydratase	10.12	8.8	8.03	8.25	45.96	8.58	8.69	45.56	7.92	19.49	26.96	14.6	17.16	22.12	10.69	8.81	13.86	13.86	0.971298795339346	-0.0420129225759786	0.956042987628362	8.47	23.03	8.91	57.16	51.19	11.99	7.37	9.24	10.67	15.48	19.42	20.81	12.58	18.9	11.57	34.93	18.56	30.86	0.973833962665532	-0.0382522791080843	0.965467393588235
Arcobacter	amino acid metabolism and transport	aromatic amino acid degradation	fumarylacetoacetase	1.84	1.6	1.46	1.5	2.06	1.56	1.58	1.8	1.44	2.03	0.68	0.38	3.61	0.64	3.6	1.19	2.19	0.98	1.03099730458221	0.0440405609592106	0.946642535802469	1.54	1.56	1.62	2.36	1.94	2.18	1.34	1.68	1.94	0.8	1.22	1.34	0.66	4.41	7.72	0.76	0.46	1.45	1.16460396039604	0.219839429976742	0.834581052138158
Arcobacter	redox homeostasis and oxidative stress	glutathione metabolism	gamma-glutamylcyclotransferase	0.92	0.8	0.73	0.75	1.03	0.78	0.79	0.9	0.72	0.09	0.1	0.19	0.21	0.14	0.29	0.15	1.74	0.16	0.413746630727763	-1.27318053125062	NT	0.77	0.78	0.81	1.18	0.97	1.09	0.67	0.84	0.97	0.21	0.18	0.22	0.33	0.31	0.23	0.38	0.23	0.3	0.295792079207921	-1.75734467477105	NT
Arcobacter	redox homeostasis and oxidative stress	glutathione metabolism	gamma-glutamyltransferase	2.76	2.4	2.19	2.25	3.09	2.34	2.37	2.7	2.16	3.53	3.07	0.57	6.91	4.17	2.35	1.87	1.24	3.73	1.23270440251572	0.301826888830853	0.552329948648649	2.31	2.34	2.43	3.54	2.91	3.27	2.01	2.52	2.91	5.67	4.3	3.37	0.99	2.41	0.69	10.83	0.69	15.99	1.8539603960396	0.890610425706956	0.495881810377359
Arcobacter	cell wall_ membrane and envelope biogenesis	exopolysaccharide biosynthesis and export	gdp-l-fucose synthase	2.76	2.4	2.19	2.25	3.09	2.34	2.37	2.7	2.16	1.88	1.43	0.57	0.63	1.5	0.87	5.63	0.88	1.99	0.690925426774483	-0.533398089380133	0.347474550450451	2.31	2.34	2.43	3.54	2.91	3.27	2.01	2.52	30.67	7.55	4.7	0.66	3.29	1.28	6.17	1.14	0.69	1.33	0.515576923076923	-0.955740403933255	0.627794022197802
Arcobacter	protein export and secretion system	type ii secretion system	general secretion pathway protein gspe	0.92	0.8	0.73	0.75	1.03	0.78	0.79	0.9	0.72	1.16	1.68	0.54	0.43	1.27	0.29	1.24	2	1.41	1.35040431266846	0.433391416574405	0.340748458314351	0.77	6.34	0.81	1.18	0.97	1.09	0.67	0.84	0.97	3.1	1.82	0.22	0.33	3.98	0.23	0.38	0.23	0.3	0.776392961876833	-0.365141055031836	0.802574024742268
Arcobacter	protein export and secretion system	type ii secretion system	general secretion pathway protein gspf	0.92	0.8	0.73	0.75	1.03	0.78	0.79	0.9	0.72	0.09	0.1	0.19	2.76	0.14	0.29	0.15	0.12	0.52	0.587601078167116	-0.767091051843877	NT	0.77	0.78	0.81	1.18	0.97	1.09	0.67	0.84	0.97	0.21	0.94	0.22	0.33	0.31	0.23	0.38	0.23	0.3	0.389851485148515	-1.35900346436452	NT
Arcobacter	protein export and secretion system	type ii secretion system	general secretion pathway protein gspg	3.68	3.2	2.92	3	4.12	3.12	3.16	3.6	2.88	2.57	6.55	15.7	2.13	5.29	1.16	2.78	9.7	1.55	1.59804582210243	0.676308776458723	0.420667072222222	3.08	3.12	3.24	4.72	3.88	4.36	2.68	3.36	3.88	3.11	6.32	0.88	1.32	1.24	1.95	1.52	8.66	1.2	0.810643564356436	-0.302860386326982	0.685542351307847
Arcobacter	protein export and secretion system	type ii secretion system	general secretion pathway secretin gspd	0.92	0.8	0.73	0.75	1.03	0.78	0.79	0.9	0.72	0.09	0.1	0.19	0.21	0.14	0.29	0.15	1.83	1.53	0.610512129380054	-0.711908136574568	NT	0.77	0.78	0.81	1.18	0.97	1.09	0.67	0.84	0.97	0.21	0.36	0.22	0.33	0.31	0.23	0.38	0.23	1.54	0.471534653465347	-1.08456429525847	NT
Arcobacter	cell wall_ membrane and envelope biogenesis	lps: o antigen	glucose-1-phosphate thymidylyltransferase rfba	0.92	0.8	0.73	0.75	1.03	0.78	0.79	0.9	0.72	0.93	0.1	0.19	0.21	0.14	0.29	1.79	0.12	0.16	0.529649595687331	-0.916889874362197	NT	0.77	0.78	0.81	1.18	0.97	1.09	0.67	0.84	0.97	1.71	0.5	0.22	0.33	0.31	0.23	0.38	0.23	0.3	0.521039603960396	-0.940535059685399	NT
Arcobacter	precursor metabolite and energy production and conversion	glycolysis_ gluconeogenesis	glucose-6-phosphate isomerase	6.44	5.6	5.11	5.25	7.21	5.46	5.53	6.3	5.04	1.88	2.27	2.44	5.69	9.56	2.03	3.42	4.82	7.93	0.77088948787062	-0.375404039842414	0.364059982758621	5.39	5.46	5.67	49.38	6.79	7.63	4.69	5.88	6.79	6.14	3.96	2.22	34.97	2.17	3.78	15.47	12.61	2.1	0.854013104013104	-0.227669888098178	0.870338136150235
Arcobacter	carbon compound and carbohydrate metabolism_ transport and storage	sugar and sugar derivative utilisation	glucose 1-dehydrogenase (pqq, quinone)	1.84	1.6	1.46	1.5	2.06	1.56	1.58	1.8	1.44	0.18	2.21	0.38	5.4	0.28	6.69	1.06	1.89	0.32	1.24056603773585	0.310998534729103	0.754912162162162	1.54	1.56	1.62	2.36	1.94	2.18	1.34	1.68	1.94	0.97	1.51	0.44	0.66	0.62	0.46	0.76	0.46	10.16	0.992574257425743	-0.0107530562968744	0.995380328577586
Arcobacter	amino acid metabolism and transport	glutamate degradation	glutaconyl-coa decarboxylase	0.92	0.8	0.73	0.75	1.03	0.78	0.79	0.9	0.72	0.09	0.1	0.19	0.21	1.02	0.29	0.15	0.12	0.16	0.314016172506739	-1.67108923196652	NT	0.77	0.78	0.81	1.18	0.97	1.09	0.67	0.84	0.97	1.64	0.18	0.22	0.33	0.31	0.23	12.25	0.23	0.3	1.94183168316832	0.957418154216303	NT
Arcobacter	translation_ ribosomal structure and biogenesis	trna-ligase	glutamate--trna ligase	5.52	4.8	4.38	4.5	6.18	4.68	4.74	5.4	4.32	1.24	1.54	1.14	2.18	5.76	2.9	3.38	4.92	5.38	0.638814016172507	-0.646532127722544	0.0732105141284404	4.62	4.68	4.86	7.08	5.82	6.54	4.02	5.04	5.82	1.26	2.91	8.49	1.98	7.82	3.42	2.28	4.11	1.8	0.70276402640264	-0.508887751376604	0.3524568
Arcobacter	cofactor_ prosthetic group_ electron carrier and vitamin metabolism and transport	tetrapyrrole	glutamate-1-semialdehyde 2,1-aminomutase	4.6	43.01	3.65	52.05	39.33	3.9	3.95	4.5	19.21	9.93	9.38	1.84	17.73	11.51	21.54	14.29	6.45	8.03	0.578071182548795	-0.79068094059208	0.435902250097087	3.85	32.42	46.14	5.9	44.85	5.45	3.35	4.2	4.85	7.74	16.07	13.02	1.65	3.44	8.79	12.51	1.15	12.61	0.509767565061916	-0.972088512843378	0.505996851692308
Arcobacter	amino acid metabolism and transport	proline biosynthesis	glutamate-5-semialdehyde dehydrogenase	4.6	22.24	3.65	3.75	5.15	3.9	3.95	4.5	3.6	10.1	8.23	11.54	6.74	10.49	6.35	10.49	7.08	11.4	1.48933863389953	0.574671819670545	0.352153921603564	3.85	3.9	4.05	5.9	4.85	5.45	3.35	17.81	4.85	11.5	6.9	5.91	16.66	4.41	3.24	12.05	8.91	8.4	1.44380670246251	0.529877606445646	0.482660631067961
Arcobacter	amino acid metabolism and transport	proline biosynthesis	glutamate 5-kinase	1.84	1.6	1.46	1.5	2.06	1.56	1.58	1.8	1.44	0.18	1.03	0.38	0.96	3.21	0.58	0.61	0.24	1.88	0.611185983827493	-0.710316636092281	0.220282912072072	1.54	1.56	1.62	2.36	1.94	2.18	1.34	1.68	1.94	0.42	0.66	0.44	0.66	0.62	0.46	0.76	0.46	0.6	0.314356435643564	-1.66952679597963	NT
Arcobacter	cell wall_ membrane and envelope biogenesis	peptidoglycan-murein biosynthesis	glutamate racemase	0.92	0.8	0.73	0.75	1.03	0.78	0.79	0.9	0.72	0.23	1.87	0.19	1.57	1.05	0.85	0.9	0.87	1.27	1.18598382749326	0.246084336903856	0.585925964686998	0.77	0.78	0.81	1.18	0.97	1.09	0.67	0.84	0.97	0.63	0.67	0.22	0.33	2.58	1.89	0.38	0.23	0.3	0.89480198019802	-0.160359645800677	0.854383373941368
Arcobacter	amino acid metabolism and transport	glutamate biosynthesis	glutamate synthase	13.8	12	10.95	38.73	53.97	46.82	11.85	40.33	10.8	31.12	41.83	18.88	29.5	34.63	31.81	24.83	33.05	27.34	1.14102403343783	0.190329179493735	0.694134827445256	11.55	44.16	12.15	17.7	14.55	16.35	149.84	12.6	14.55	37.06	26.73	10.32	17.24	33.77	27.83	80.02	33.27	45.67	1.06290679843244	0.0880150989063552	0.938368135809807
Arcobacter	amino acid metabolism and transport	glutamine degradation	glutaminase	0.92	0.8	0.73	0.75	1.03	0.78	0.79	0.9	0.72	0.09	0.1	0.19	0.21	0.14	0.29	1.6	0.12	1.72	0.601078167115903	-0.734375476700499	NT	0.77	0.78	0.81	1.18	0.97	1.09	0.67	0.84	0.97	0.21	0.18	0.22	0.33	0.31	3.69	0.38	0.23	12.43	2.22524752475248	1.15396582276265	NT
Arcobacter	cell wall_ membrane and envelope biogenesis	lps: lipid a	glutamine--fructose-6-phosphate transaminase (isomerizing)	7.36	6.4	5.84	22.9	8.24	6.24	6.32	7.2	31.34	8.5	7.01	8.62	16.64	16.58	6.46	10.19	12.25	12.28	0.967498036135114	-0.0476693620654645	0.946642535802469	6.16	27.91	6.48	9.44	7.76	8.72	39.72	6.72	7.76	8.69	8.05	5.02	11.62	2.48	4.11	41.26	13.65	16.32	0.921521504930803	-0.117910261429621	0.90088376510574
Arcobacter	translation_ ribosomal structure and biogenesis	trna-ligase	glutamine--trna ligase	1.84	1.6	1.46	1.5	2.06	1.56	1.58	1.8	1.44	1.83	4.07	0.38	0.42	1.74	2.98	2.15	2.68	1.29	1.18194070080863	0.24115765582393	0.622685094080997	1.54	1.56	1.62	2.36	1.94	2.18	1.34	1.68	1.94	0.42	1.49	0.44	0.66	0.62	0.46	0.76	0.46	0.6	0.365717821782178	-1.45119716257426	NT
Arcobacter	translation_ ribosomal structure and biogenesis	trna-ligase	glutamine--trna ligase_yqey domain fusion protein	1.84	1.6	1.46	1.5	2.06	1.56	1.58	1.8	1.44	0.84	3.85	0.38	3.42	6.08	1.37	2.45	3.75	1.42	1.58760107816712	0.666848447209657	0.299599023696682	1.54	1.56	1.62	2.36	1.94	2.18	1.34	1.68	1.94	1.37	2.14	2.38	0.66	1.75	0.93	12.54	0.46	1.99	1.49876237623762	0.583771666942534	0.695977456626506
Arcobacter	amino acid metabolism and transport	arginine biosynthesis	glutamine-hydrolyzing carbamoyl-phosphate synthase	4.6	4	3.65	22.47	5.15	3.9	3.95	4.5	3.6	7.93	4.22	5.3	14.94	6.45	6.98	3.64	4.82	5.99	1.07972053027589	0.110657940388381	0.911881624543081	3.85	3.9	4.05	5.9	4.85	5.45	3.35	4.2	4.85	4.38	2.63	14.57	1.65	1.55	2.64	1.9	3.75	8.07	1.01831683168317	0.0261865008857765	0.976944371491228
Arcobacter	nucleoside and nucleotide metabolism and transport	purine metabolism	glutamine-hydrolyzing gmp synthase	5.52	4.8	19.52	12.05	6.18	4.68	4.74	5.4	4.32	9.52	11.9	15.73	6.82	16.01	9.5	6.18	10.78	6.94	1.38937658086594	0.474437684786162	0.346682580090498	4.62	4.68	18.02	7.08	5.82	6.54	18.16	5.04	5.82	6.98	8.09	5.55	2.83	21.1	4.92	7.8	8.98	3.23	0.91686460807601	-0.125219385798316	0.86749422433281
Arcobacter	translation_ ribosomal structure and biogenesis	trna-aa metabolism	glutaminyl-trna synthase	28.67	28.5	68.27	1.5	2.06	1.56	69.14	1.8	1.44	3.87	0.2	4.58	2.6	2.22	2.01	3.03	1.89	2.31	0.111904996550705	-3.15965364089664	0.183383915	36.75	1.56	59.66	62.5	1.94	203.11	16.94	1.68	24.39	4.81	2.11	0.44	0.66	0.62	5.17	22.55	0.46	0.6	0.0915967003647223	-3.44856056146553	0.303799003088235
Arcobacter	cofactor_ prosthetic group_ electron carrier and vitamin metabolism and transport	tetrapyrrole	glutamyl-trna reductase	4.6	4	3.65	3.75	5.15	3.9	3.95	4.5	3.6	2.09	2.33	6.75	5.46	2.63	1.45	6.21	1.09	2.77	0.829649595687331	-0.269425955179956	0.525630790972222	3.85	3.9	4.05	5.9	4.85	5.45	3.35	4.2	4.85	7.68	2.3	1.1	2.73	1.55	1.15	6.51	1.15	1.5	0.63539603960396	-0.654271997063739	0.307599474927536
Arcobacter	redox homeostasis and oxidative stress	oxidative stress	glutathione peroxidase	0.92	0.8	0.73	0.75	1.03	0.78	0.79	0.9	0.72	0.93	0.1	0.19	0.21	0.14	0.29	0.15	0.5	1.97	0.60377358490566	-0.7279204545632	0.299599023696682	0.77	0.78	0.81	1.18	0.97	1.09	0.67	0.84	0.97	0.21	0.33	0.22	0.33	0.31	0.23	0.38	0.23	0.3	0.314356435643564	-1.66952679597963	NT
Arcobacter	redox homeostasis and oxidative stress	glutathione metabolism	glutathione synthase	0.92	0.8	0.73	0.75	1.03	0.78	0.79	0.9	0.72	0.09	0.64	0.19	0.21	1.16	0.29	2.27	1.92	1.91	1.16981132075472	0.226275855823676	0.761336449787836	0.77	0.78	0.81	1.18	0.97	1.09	0.67	0.84	0.97	0.21	0.65	0.22	0.33	1.96	0.93	25.79	0.23	0.3	3.78960396039604	1.92204708474799	0.619723635698448
Arcobacter	redox homeostasis and oxidative stress	glutathione metabolism	glutathionylspermidine synthase	5.52	4.8	4.38	4.5	6.18	38.8	4.74	5.4	4.32	1.36	2.43	6.87	2.56	1.39	9.34	4.38	4.57	4.97	0.481561546286877	-1.05420790045616	0.437688685934489	4.62	4.68	4.86	7.08	5.82	6.54	4.02	5.04	5.82	3.04	5.86	1.32	1.98	2.29	4.11	2.28	1.63	2.33	0.512376237623762	-0.96472452525247	0.00659507698285714
Arcobacter	precursor metabolite and energy production and conversion	glycolysis_ gluconeogenesis	glyceraldehyde 3-phosphate dehydrogenase	6.44	5.6	5.11	5.25	7.21	5.46	5.53	6.3	5.04	13.61	16.39	6.17	11.5	17.24	16.18	10.75	19.68	17.15	2.47728147862919	1.30875780267831	0.00259268377831325	5.39	5.46	5.67	8.26	6.79	7.63	4.69	5.88	6.79	9.37	20.48	16.13	13.86	3.44	7.01	15.34	20.77	11.9	2.09158415841584	1.06459604841775	0.0582027987096774
Arcobacter	carbon compound and carbohydrate metabolism_ transport and storage	glyoxylate and dicarboxylate metabolism	glycerate kinase	0.92	0.8	0.73	0.75	1.03	0.78	0.79	0.9	0.72	0.09	0.1	0.19	1.26	0.14	0.29	0.46	0.12	4.21	0.924528301886792	-0.113210610447991	0.944748122418136	0.77	0.78	0.81	1.18	0.97	1.09	0.67	0.84	0.97	0.21	0.18	0.22	0.33	0.31	2.42	0.38	0.23	0.3	0.566831683168317	-0.819007694654851	NT
Arcobacter	carbon compound and carbohydrate metabolism_ transport and storage	polyol metabolism	glycerol kinase glpk	1.84	1.6	1.46	1.5	2.06	1.56	1.58	1.8	1.44	0.18	0.2	0.38	0.42	0.28	0.58	0.3	1.92	0.32	0.308625336927224	-1.69607158852386	NT	1.54	1.56	1.62	2.36	1.94	2.18	1.34	1.68	1.94	0.42	1.07	0.44	0.66	0.62	0.46	0.76	0.46	0.6	0.339727722772277	-1.5575491437466	NT
Arcobacter	translation_ ribosomal structure and biogenesis	trna-ligase	glycine--trna ligase	5.52	4.8	21.33	60.27	6.18	4.68	16.98	5.4	16.89	9.65	4.75	22.85	5.67	14.69	14.35	9.69	6.15	14.44	0.71974656810982	-0.474439090129909	0.632766491324201	22.49	4.68	4.86	7.08	5.82	6.54	11.94	15.23	5.82	10.15	6.82	5.54	22.57	13.78	11.32	2.28	10.68	16.77	1.18292682926829	0.242360837569044	0.743032473142857
Arcobacter	stress response	osmotic shock	glycine betaine_l-proline abc transporter atp-binding protein prov	3.68	3.2	2.92	3	4.12	3.12	3.16	3.6	2.88	1.92	3.13	0.76	12.93	7.77	1.16	8.47	4.46	2.53	1.45316711590296	0.539200624113697	0.472419604411765	3.08	3.12	3.24	4.72	3.88	4.36	2.68	3.36	3.88	0.84	1.41	4.88	1.32	10.59	1.33	1.52	1.5	1.2	0.760829207920792	-0.394355463155713	0.657953606289308
Arcobacter	stress response	osmotic shock	glycine betaine_l-proline abc transporter permease prow	1.84	1.6	1.46	1.5	2.06	1.56	1.58	1.8	1.44	0.65	2.54	0.38	0.79	1.57	3.18	0.3	2.71	0.32	0.838274932614555	-0.254504606490201	0.642959805714286	1.54	1.56	1.62	2.36	1.94	2.18	1.34	1.68	1.94	0.42	0.8	0.44	0.66	0.62	0.46	0.76	0.46	0.6	0.323019801980198	-1.63030548618191	NT
Arcobacter	stress response	osmotic shock	glycine betaine_l-proline abc transporter substrate-binding protein prox	1.84	1.6	1.46	1.5	2.06	1.56	1.58	1.8	1.44	0.18	0.77	0.38	0.91	0.7	0.58	0.3	0.24	0.73	0.32277628032345	-1.63139353088462	0.00000292527059	1.54	1.56	1.62	2.36	1.94	2.18	1.34	1.68	1.94	0.64	0.36	15.16	0.66	0.62	0.46	2.38	3.84	0.6	1.52970297029703	0.61325154515258	0.750882549622641
Arcobacter	amino acid metabolism and transport	glycine cleavage system	glycine cleavage system aminomethyltransferase gcvt	0.92	0.8	0.73	0.75	1.03	0.78	0.79	0.9	0.72	0.09	0.1	0.19	0.21	0.14	0.29	0.15	0.12	0.16	0.195417789757412	-2.35536628660587	NT	0.77	0.78	0.81	1.18	0.97	1.09	0.67	0.84	0.97	0.21	0.18	0.22	7.35	0.31	0.23	0.38	0.23	0.3	1.16460396039604	0.219839429976742	NT
Arcobacter	carbon compound and carbohydrate metabolism_ transport and storage	glyoxylate and dicarboxylate metabolism	glycolate oxidase	1.84	1.6	1.46	1.5	2.06	1.56	1.58	1.8	1.44	2.08	0.92	0.38	1.48	2.1	4.46	0.3	1.24	1.12	0.948787061994609	-0.0758437579835064	0.918656978988327	1.54	1.56	1.62	2.36	1.94	2.18	1.34	1.68	1.94	0.42	0.67	4.27	0.66	12.88	5.09	0.76	0.46	0.6	1.59715346534653	0.675502943342175	0.670224934161491
Arcobacter	cell wall_ membrane and envelope biogenesis	exopolysaccharide biosynthesis and export	glycosyltransferase epse	0.92	0.8	0.73	0.75	1.03	0.78	0.79	0.9	0.72	0.09	0.1	0.19	0.21	1.76	3.75	0.15	0.12	0.16	0.880053908355795	-0.184336195074373	NT	0.77	24.65	0.81	1.18	0.97	41.47	0.67	0.84	0.97	2.43	0.6	0.22	1.62	0.31	0.23	0.38	0.23	1.27	0.100788054749067	-3.31060343199675	0.446481081338028
Arcobacter	carbon compound and carbohydrate metabolism_ transport and storage	glyoxylate and dicarboxylate metabolism	glyoxylate_hydroxypyruvate reductase a	0.92	0.8	0.73	0.75	1.03	0.78	0.79	0.9	0.72	0.09	0.1	0.19	0.21	0.14	0.29	0.15	0.89	0.16	0.299191374663073	-1.7408595102707	NT	0.77	0.78	0.81	1.18	0.97	1.09	0.67	0.84	0.97	0.21	0.18	0.22	0.33	0.31	0.23	0.38	0.23	0.3	0.295792079207921	-1.75734467477105	NT
Arcobacter	cofactor_ prosthetic group_ electron carrier and vitamin metabolism and transport	molybdopterin	gtp 3,8-cyclase moaa	2.76	2.4	2.19	2.25	3.09	2.34	2.37	2.7	2.16	2.35	2.94	0.57	2.44	3.1	1.41	7.7	5.63	3.13	1.31491464510332	0.394969153066791	0.480314107246377	2.31	2.34	2.43	3.54	2.91	3.27	2.01	2.52	2.91	2.18	2.74	3.33	4.73	8.93	7.41	1.14	2.92	7.3	1.67821782178218	0.746929980384549	0.290040860101523
Arcobacter	cofactor_ prosthetic group_ electron carrier and vitamin metabolism and transport	folate_ dhf_ thf metabolism	gtp cyclohydrolase i fole	1.84	1.6	1.46	1.5	2.06	1.56	1.58	1.8	1.44	2.52	0.68	0.38	0.42	1.22	0.58	0.3	0.24	3.13	0.638140161725067	-0.648054761152419	0.284635434447301	1.54	1.56	1.62	2.36	1.94	2.18	1.34	1.68	1.94	3.1	0.82	0.44	0.66	0.62	0.46	0.76	0.46	0.6	0.49009900990099	-1.02885486267219	NT
Arcobacter	cofactor_ prosthetic group_ electron carrier and vitamin metabolism and transport	riboflavin metabolism	gtp cyclohydrolase ii	4.6	4	3.65	3.75	35.06	3.9	3.95	4.5	3.6	1.86	3.04	8.54	2.92	6.31	1.45	8.11	7.45	3.86	0.649753768094314	-0.622034999594707	0.626163095517774	3.85	16.38	4.05	5.9	4.85	5.45	3.35	4.2	4.85	1.99	4.49	1.83	1.65	1.55	1.15	1.9	2.13	19.52	0.684757942511346	-0.546334000031514	0.657953606289308
Arcobacter	cell cycle control_ cell division_ differentiation and chromosome partitioning	cell cycle control	gtpase era	4.6	66.34	161.26	24.18	5.15	3.9	33.53	4.5	19.56	3.97	4.06	0.95	1.53	6.7	1.45	3.7	6.67	2.38	0.0972385610798093	-3.36232764501342	0.230640700874636	33.27	20.33	4.05	5.9	4.85	5.45	3.35	20.96	4.85	2.23	2.28	1.1	2.54	2.1	2.04	1.9	1.15	3.15	0.179497136200369	-2.47796726823449	0.143005678807947
Arcobacter	cell cycle control_ cell division_ differentiation and chromosome partitioning	chromosome partitioning	gtpase obge	4.6	26.5	17.62	3.75	5.15	3.9	3.95	4.5	8.1	7.74	7.94	24.65	1.54	3	4.2	5.27	2.88	6.54	0.816702958883054	-0.292116640345663	0.773837411797753	3.85	3.9	16.19	5.9	4.85	19.36	3.35	29.38	14.24	9.79	9.32	1.1	10.1	4.99	22.57	1.9	3.41	1.5	0.640269253613146	-0.643249362957541	0.55371048359375
Arcobacter	nucleoside and nucleotide metabolism and transport	purine metabolism	guanylate kinase	0.92	0.8	0.73	0.75	1.03	0.78	0.79	0.9	0.72	0.09	0.1	0.19	0.21	0.14	1.35	0.15	1.76	2.79	0.913746630727763	-0.130133913484459	0.911881624543081	0.77	0.78	0.81	1.18	0.97	1.09	0.67	0.84	0.97	0.21	0.18	0.22	0.33	0.31	0.23	0.38	0.23	0.3	0.295792079207921	-1.75734467477105	NT
Arcobacter	dna replication_ modification_ recombination and repair	dna topology	gyri-like domain-containing protein	0.92	0.8	0.73	0.75	1.03	0.78	0.79	0.9	0.72	0.09	0.1	0.19	1.43	0.14	0.29	0.53	0.12	0.16	0.411051212938005	-1.28260994417055	NT	0.77	0.78	0.81	1.18	0.97	1.09	0.67	0.84	0.97	0.21	0.18	0.22	0.33	0.31	0.23	0.38	0.23	0.3	0.295792079207921	-1.75734467477105	NT
Arcobacter	stress response	heat shock	heat-shock protein	0.92	0.8	0.73	0.75	1.03	0.78	0.79	0.9	0.72	3.31	2.75	1.15	8.51	1.18	4.84	2.33	2.15	5.45	4.26819407008086	2.09362577540739	0.0426473260212766	0.77	0.78	0.81	1.18	0.97	1.09	0.67	0.84	0.97	5.46	0.5	7.46	0.33	0.31	4.07	1.39	3.61	0.3	2.89975247524753	1.53592975611134	0.307599474927536
Arcobacter	stress response	heat shock	heat shock regulator hrca	1.84	1.6	1.46	1.5	2.06	1.56	1.58	1.8	1.44	1.14	1.12	0.38	2.44	0.28	0.58	0.51	0.72	0.7	0.530323450134771	-0.915055551113317	0.0359975724114286	1.54	1.56	1.62	2.36	1.94	2.18	1.34	1.68	1.94	0.42	0.46	0.44	0.66	1.19	3.07	0.76	0.46	0.6	0.498762376237624	-1.00357545422383	0.0840447816521739
Arcobacter	metal homeostasis	heavy metal resistance	heavy-metal-associated domain-containing protein	0.92	0.8	0.73	0.75	1.03	0.78	0.79	0.9	0.72	0.93	1.05	0.19	3.49	0.9	0.29	3.95	4.96	4.94	2.78975741239892	1.48013967576588	0.161389577807309	0.77	0.78	0.81	1.18	0.97	1.09	0.67	0.84	0.97	0.21	1	0.22	0.33	0.31	0.23	0.38	0.23	0.3	0.397277227722772	-1.33178199562949	NT
Arcobacter	metal homeostasis	heavy metal resistance	heavy metal translocating p-type atpase	48.95	67.98	9.49	124.54	13.39	10.14	43.5	37.67	24.2	26.68	11.04	14.89	6.29	10.18	13.78	7.6	15.95	19.17	0.330595482546201	-1.59686108396773	0.146073138703072	10.01	20.67	10.53	15.34	12.61	60.03	8.71	32.4	12.61	20.5	12.81	4.43	5.9	8.18	3.9	19.67	10.35	20.78	0.58236291072112	-0.780009618167011	0.449670328027682
Arcobacter	stress response	toxin_ antitoxin system	hipa protein	2.76	2.4	2.19	2.25	3.09	2.34	2.37	2.7	2.16	0.27	1.7	0.57	2.22	1.79	8.78	2.41	0.36	1.16	0.865229110512129	-0.2088458894985	0.821542727272727	2.31	2.34	2.43	3.54	2.91	3.27	2.01	2.52	2.91	0.63	1.72	9.31	0.99	0.93	0.69	1.14	3.01	0.9	0.797029702970297	-0.327294604637178	0.754061993831776
Arcobacter	translation_ ribosomal structure and biogenesis	trna-ligase	histidine--trna ligase	2.76	2.4	2.19	2.25	3.09	2.34	17.93	2.7	2.16	2.58	0.3	0.57	0.63	0.85	0.87	4.54	2.88	1.94	0.400846113167636	-1.31887960977867	0.354452853333333	2.31	8.69	2.43	3.54	2.91	3.27	2.01	15.47	2.91	0.86	3.08	5.57	0.99	8.48	3.51	1.14	18.15	0.9	0.980248047772164	-0.0287812313637815	0.982813072859216
Arcobacter	amino acid metabolism and transport	histidine degradation	histidine ammonia-lyase	0.92	0.8	0.73	0.75	1.03	0.78	0.79	0.9	0.72	0.57	1.26	0.19	0.21	0.14	1.3	0.15	0.39	1.03	0.706199460916442	-0.501852375083353	0.340748458314351	0.77	0.78	0.81	1.18	0.97	1.09	0.67	0.84	0.97	0.21	0.18	0.22	0.33	0.31	0.23	0.38	0.23	0.3	0.295792079207921	-1.75734467477105	NT
Arcobacter	amino acid metabolism and transport	histidine biosynthesis	histidinol-phosphate transaminase	5.52	4.8	4.38	4.5	6.18	4.68	24.01	5.4	12.93	1.89	1.4	4.61	3.75	2.14	3.55	3.17	3.59	2.2	0.363259668508287	-1.4609268977909	0.141851649929078	4.62	12.55	4.86	7.08	5.82	6.54	16.49	5.04	5.82	2.36	2.02	1.32	31.69	1.86	2.58	7.46	1.38	1.8	0.762423714036617	-0.391335102094172	0.774659211764706
Arcobacter	amino acid metabolism and transport	histidine biosynthesis	histidinol dehydrogenase	2.76	2.4	2.19	2.25	3.09	2.34	2.37	7.34	2.16	2.33	1.52	8.91	2.02	2.05	2.23	3.36	3.65	2.04	1.04498141263941	0.0634772809363563	0.944161085133418	2.31	2.34	2.43	3.54	2.91	3.27	2.01	2.52	2.91	2.36	2.79	5.85	4.25	3.54	1.1	2.63	3.67	0.9	1.11757425742574	0.160370694729063	0.751985648022599
Arcobacter	amino acid metabolism and transport	histidine metabolism	histidinol phosphatase	1.84	1.6	1.46	1.5	2.06	1.56	1.58	1.8	1.44	1.38	0.96	0.38	0.42	2.67	2.62	0.48	1.97	1.74	0.850404312668464	-0.233779181638254	0.595489056687898	1.54	1.56	1.62	2.36	1.94	2.18	1.34	1.68	1.94	0.68	0.75	4.39	0.66	5.26	0.46	1.69	0.46	0.6	0.925123762376238	-0.112281713666327	0.894796546932515
Arcobacter	protein export and secretion system	type i secretion system	hlyd family efflux transporter periplasmic adaptor subunit	7.36	6.4	5.84	6	8.24	6.24	6.32	7.2	5.76	0.92	2.11	1.52	1.93	2.69	22.25	3.52	3.85	4.31	0.726078167115903	-0.461803222644343	0.58973152128	6.16	6.24	6.48	9.44	7.76	8.72	5.36	6.72	7.76	1.68	4.01	1.76	2.64	4.19	1.84	3.04	4.88	2.4	0.409034653465347	-1.2897050212441	0.000217680483
Arcobacter	dna replication_ modification_ recombination and repair	dna recombination	holliday junction branch migration dna helicase ruvb	2.76	2.4	2.19	2.25	3.09	2.34	2.37	2.7	2.16	1.25	0.3	0.57	1.4	1.75	0.87	2.05	0.91	0.48	0.4303683737646	-1.21635603160578	0.00023089484	2.31	2.34	2.43	3.54	2.91	3.27	2.01	2.52	2.91	0.63	1	0.66	4.17	0.93	0.69	1.14	8.84	0.9	0.782178217821782	-0.354430734574692	0.741024200764818
Arcobacter	dna replication_ modification_ recombination and repair	dna recombination	holliday junction branch migration protein ruva	1.84	1.6	1.46	1.5	35.24	1.56	1.58	1.8	1.44	1.05	0.2	0.38	0.97	3.88	1.59	3.05	1.15	4.15	0.341940857975843	-1.54818127645261	0.542273622641509	1.54	1.56	1.62	2.36	1.94	2.18	1.34	1.68	1.94	7.68	3.92	1.45	2.16	0.62	0.46	0.76	0.46	1.73	1.19059405940594	0.251681601018247	0.808840621025641
Arcobacter	dna replication_ modification_ recombination and repair	dna recombination	holliday junction resolvase ruvx	1.84	1.6	1.46	1.5	2.06	1.56	1.58	1.8	1.44	4.03	4.14	0.38	6.06	0.28	5.02	5.78	3.07	2.34	2.09568733153639	1.06742348839716	0.112571709612403	1.54	1.56	1.62	2.36	1.94	2.18	1.34	1.68	1.94	0.42	1.96	0.44	0.66	0.62	6.82	0.76	0.46	22.52	2.14480198019802	1.10084445640837	0.637218945258621
Arcobacter	lipid metabolism and transport	acyl carrier protein activation	holo-(acyl-carrier protein) synthase	1.84	1.6	1.46	1.5	2.06	1.56	1.58	1.8	1.44	0.18	0.2	0.38	4.21	0.28	0.58	0.3	0.24	0.32	0.450808625336927	-1.14941297597934	NT	1.54	1.56	1.62	2.36	1.94	2.18	1.34	1.68	1.94	1.45	2	0.44	0.66	0.62	5.88	0.76	0.46	0.6	0.796410891089109	-0.328415144531093	0.741024200764818
Arcobacter	amino acid metabolism and transport	threonine_methionine synthesis	homoserine dehydrogenase	0.92	0.8	0.73	0.75	1.03	0.78	0.79	0.9	0.72	1.96	0.6	0.19	0.56	2.39	2.23	0.15	0.62	4.6	1.79245283018868	0.841935153767748	0.378373426556017	0.77	0.78	0.81	1.18	0.97	1.09	0.67	0.84	0.97	0.87	0.7	0.22	0.33	18.03	0.62	0.38	0.23	0.3	2.68316831683168	1.42393755860208	0.670224934161491
Arcobacter	amino acid metabolism and transport	threonine biosynthesis	homoserine kinase	1.84	1.6	1.46	1.5	2.06	1.56	1.58	1.8	23.98	0.93	1.17	1.8	1.32	6.39	2.69	4.52	6.02	4.43	0.783039058319957	-0.352843823336408	0.833927695522388	1.54	1.56	1.62	2.36	1.94	2.18	34	22.69	1.94	2.85	3.23	4.8	0.66	0.62	4.4	2.26	1.13	1.76	0.310897894887584	-1.6854872467691	0.494657879807692
Arcobacter	amino acid metabolism and transport	homocysteine biosynthesis	homoserine o-acetyltransferase	1.84	1.6	76.14	1.5	2.06	20.81	1.58	1.8	11.08	3.19	3.19	0.93	0.42	6.16	4.78	2.03	5.07	4.58	0.256312811417955	-1.96402250347122	0.434453748638132	1.54	23.55	1.62	2.36	1.94	2.18	22.24	19.65	1.94	4.34	2.45	0.44	9.8	5.39	0.46	1.85	0.46	0.6	0.33484809140483	-1.57842135000777	0.376490276190476
Arcobacter	posttranslational modification_ protein turnover_ chaperones	protein chaperone and cofactors	hslu--hslv peptidase atpase subunit	1.84	1.6	1.46	1.5	2.06	1.56	1.58	1.8	1.44	3.2	6.52	12.93	1.5	2.33	0.92	0.92	1.19	4	2.25808625336927	1.17510059458367	0.299599023696682	1.54	1.56	1.62	2.36	1.94	2.18	1.34	1.68	1.94	0.61	0.69	2.63	0.66	0.62	0.46	0.76	0.46	0.6	0.463490099009901	-1.10938957429304	0.0197636425
Arcobacter	posttranslational modification_ protein turnover_ chaperones	protein chaperone and cofactors	hsp20_alpha crystallin family protein	2.76	2.4	2.19	2.25	3.09	2.34	2.37	2.7	2.16	0.27	0.3	0.57	0.63	2.24	0.87	0.45	1.56	0.48	0.331087151841869	-1.59471706824689	NT	2.31	2.34	2.43	3.54	2.91	3.27	2.01	2.52	2.91	5.87	7.1	0.66	0.99	0.93	3.15	1.14	0.69	0.9	0.884075907590759	-0.177757848796403	0.834197247019868
Arcobacter	precursor metabolite and energy production and conversion	hydrogen oxidation	hydrogenase expression_formation protein	8.28	7.2	6.57	6.75	9.27	7.02	7.11	8.1	6.48	6.93	6.83	1.71	3.79	8.58	2.61	7.95	9.38	9.82	0.862533692722372	-0.213347281733441	0.515807900525394	50.3	20.98	7.29	10.62	8.73	9.81	6.03	36.04	8.73	8.82	9.11	1.98	2.97	37.37	7.62	23.42	6.73	2.7	0.635337160158961	-0.654405691663657	0.58163893046683
Arcobacter	precursor metabolite and energy production and conversion	hydrogen oxidation	hydrogenase protein	8.28	7.2	6.57	6.75	45	39.59	7.11	8.1	22.8	13.63	16.95	5.9	9.17	21	30.29	26.86	24.38	9.73	1.04299867899604	0.06073733062175	0.946642535802469	6.93	7.02	7.29	56.2	8.73	9.81	29.67	37.98	8.73	9.58	19.61	17.67	2.97	3.45	18.99	5.38	20.8	12.59	0.644233000696217	-0.634345530532122	0.562678910485934
Arcobacter	nitrogen compound metabolism	hydroxylamine utilisation	hydroxylamine reductase	3.68	3.2	2.92	3	4.12	3.12	3.16	3.6	2.88	9.15	6.13	1.58	9.03	7.51	5.35	12.07	15.13	15.71	2.75134770889488	1.46013847560435	0.0293849425660377	3.08	3.12	3.24	4.72	3.88	4.36	2.68	3.36	3.88	6.12	12.11	4.85	4.18	3.47	8.8	1.52	9.1	2.81	1.63861386138614	0.712475924055423	0.2949083796
Arcobacter	cofactor_ prosthetic group_ electron carrier and vitamin metabolism and transport	tetrapyrrole	hydroxymethylbilane synthase	2.76	24.98	2.19	2.25	3.09	38.42	2.37	2.7	29.28	1.9	4.84	4.12	0.96	3.46	1.38	3.45	2.94	1.93	0.231210662717512	-2.11272016290101	0.230640700874636	31.87	2.34	51.16	3.54	26.07	3.27	2.01	19.37	21.76	2.86	3.64	32	8.29	3.05	10.1	2.68	0.69	1.45	0.401264018836359	-1.31737629878353	0.355708607234043
Arcobacter	metal homeostasis	iron	imelysin	74.45	11.2	10.22	48.71	14.42	10.92	38.71	74.37	22.43	34.24	28.59	35.5	14.9	31.37	10.24	36.7	30.25	40.91	0.860098876993092	-0.21742557327287	0.748774148571429	51.18	10.92	11.34	16.52	76.86	129.75	9.38	34.78	39.34	27.92	35.42	29.34	13.41	10.73	35.95	11.61	42.7	8.06	0.566053621701265	-0.820989370278479	0.493609301286174
Arcobacter	amino acid metabolism and transport	histidine metabolism	imidazole glycerol phosphate synthase	5.52	4.8	4.38	4.5	6.18	4.68	4.74	5.4	4.32	3.31	6.21	10.74	2.41	6.33	11.29	3.52	2.78	3.95	1.13522012578616	0.182972071602816	0.694849176744186	4.62	4.68	4.86	7.08	5.82	6.54	4.02	5.04	5.82	9	5.44	5.99	1.98	5.59	7.04	26.21	3.28	9.26	1.52207095709571	0.606035617096313	0.534086924376731
Arcobacter	amino acid metabolism and transport	histidine metabolism	imidazoleglycerol-phosphate dehydratase	1.84	1.6	1.46	27.09	2.06	1.56	38.62	1.8	17.99	2.41	2.8	0.38	0.42	1.54	5.55	0.69	1.64	0.61	0.170601999574559	-2.55129353873882	0.245274301994302	1.54	1.56	1.62	2.36	1.94	2.18	1.34	1.68	1.94	4.36	1.46	1.68	2.3	7.74	3.2	1.48	2.73	0.6	1.58106435643564	0.660896093073189	0.449670328027682
Arcobacter	amino acid metabolism and transport	histidine degradation	imidazolonepropionase	0.92	0.8	0.73	0.75	1.03	0.78	0.79	0.9	0.72	0.09	0.1	0.19	0.21	0.14	0.29	0.15	0.12	1.01	0.309973045822102	-1.68978532567643	NT	0.77	0.78	0.81	1.18	0.97	1.09	0.67	0.84	0.97	0.21	0.18	0.22	0.33	0.31	0.23	0.38	0.23	0.3	0.295792079207921	-1.75734467477105	NT
Arcobacter	amino acid metabolism and transport	aromatic amino acid biosynthesis	indole-3-glycerol phosphate synthase trpc	2.76	2.4	2.19	2.25	3.09	2.34	2.37	2.7	2.16	3.12	0.46	5.98	2.77	3.25	5.28	0.97	0.36	0.93	1.03863432165319	0.0546878051587192	0.944748122418136	2.31	2.34	2.43	3.54	2.91	3.27	2.01	2.52	2.91	0.63	2.03	0.66	11.15	0.93	1.3	3.8	0.69	0.9	0.911303630363036	-0.133996280117676	0.896967258320611
Arcobacter	inorganic ion metabolism_ transport and storage	pi	inorganic phosphate transporter	5.52	4.8	4.38	4.5	6.18	4.68	4.74	5.4	4.32	4.22	4.49	1.14	2.4	13.31	3.64	11	12.92	8.78	1.39038634321653	0.475485816759668	0.420525285089463	4.62	4.68	4.86	7.08	5.82	6.54	4.02	5.04	5.82	4.95	11.12	3.65	18.56	1.86	7.07	2.28	1.38	10.78	1.27165841584158	0.346711195817251	0.670942368711656
Arcobacter	nucleoside and nucleotide metabolism and transport	purine metabolism	inosine 5-monophosphate dehydrogenase	2.76	2.4	2.19	2.25	3.09	2.34	2.37	2.7	2.16	4.34	5.99	12.35	4.51	9.24	9.23	4.22	6.13	7.17	2.83827493261456	1.50501434440491	0.0085446572	2.31	2.34	2.43	3.54	2.91	3.27	2.01	20.3	2.91	1.13	5.51	12.56	0.99	20.76	4.19	3.25	7.47	20.22	1.81056639695383	0.856441084187518	0.52315964127907
Arcobacter	nucleoside and nucleotide metabolism and transport	nucleotide degradation and scavenging	inosine_xanthosine triphosphatase	0.92	0.8	0.73	0.75	1.03	0.78	0.79	0.9	0.72	0.09	0.1	0.19	0.52	0.14	0.29	1.11	0.56	1.22	0.568733153638814	-0.814176187913618	0.125870194372624	0.77	0.78	0.81	1.18	0.97	1.09	0.67	0.84	0.97	0.21	0.93	0.22	0.33	0.31	0.23	0.38	4.57	0.3	0.925742574257426	-0.111317022864158	NT
Arcobacter	lipid metabolism and transport	inositol metabolism	inositol-1-monophosphatase	1.84	1.6	1.46	1.5	2.06	1.56	1.58	1.8	1.44	0.52	0.77	0.38	1.89	0.28	1.93	1.82	0.24	1.31	0.615902964959569	-0.699225021562734	0.1052942	1.54	1.56	1.62	2.36	1.94	2.18	1.34	1.68	1.94	0.74	0.56	0.44	0.66	0.62	0.46	0.76	0.46	0.6	0.327970297029703	-1.60836293330123	NT
Arcobacter	posttranslational modification_ protein turnover_ chaperones	protein processing_ degradation	insulinase family protein	7.36	6.4	5.84	6	8.24	6.24	31.71	7.2	5.76	4.85	5.64	8.62	6.95	6.98	6.27	8.1	5.18	15.03	0.79787610619469	-0.325763352017691	0.666052098962963	6.16	6.24	37.05	9.44	7.76	8.72	5.36	6.72	7.76	3.49	5.42	2.9	21.56	2.69	6.31	3.04	10.21	11.92	0.709379266883731	-0.495370929825896	0.657953606289308
Arcobacter	cell wall_ membrane and envelope biogenesis	envelope integrity	intermembrane transport protein pqia	0.92	0.8	0.73	0.75	1.03	0.78	0.79	0.9	0.72	0.09	0.1	0.19	0.21	0.14	1.14	0.15	0.78	0.16	0.398921832884097	-1.32582201099185	NT	0.77	0.78	0.81	1.18	0.97	1.09	0.67	0.84	0.97	0.21	0.18	0.22	0.33	0.31	0.23	0.38	3.9	0.3	0.75	-0.415037499278844	NT
Arcobacter	virulence_ fitness	host colonization	invasion protein ciab	2.76	2.4	2.19	2.25	3.09	2.34	2.37	2.7	2.16	6.96	1.99	0.9	2.36	1.14	5.21	1.74	2.59	2.45	1.13836477987421	0.18696293179885	0.746232284240688	2.31	2.34	2.43	3.54	2.91	3.27	2.01	2.52	2.91	0.82	0.98	0.66	0.99	0.93	8.47	2.54	0.69	0.9	0.70049504950495	-0.513553239919913	0.607539336890951
Arcobacter	carbon compound and carbohydrate metabolism_ transport and storage	alcohol catabolism	iron-containing alcohol dehydrogenase	1.84	1.6	1.46	1.5	2.06	1.56	1.58	1.8	1.44	0.18	0.2	1.28	0.99	1.26	0.58	2.22	0.24	0.32	0.48989218328841	-1.02946382270121	0.0319027722650602	1.54	1.56	1.62	2.36	1.94	2.18	1.34	1.68	1.94	0.42	0.36	0.44	0.66	0.62	4.2	0.76	0.46	0.6	0.527227722772277	-0.923501862525956	NT
Arcobacter	posttranslational modification_ protein turnover_ chaperones	fe-s cluster assembly	iron-sulfur cluster assembly scaffold protein nifu	5.52	4.8	4.38	4.5	6.18	4.68	4.74	5.4	4.32	2.47	3.62	1.14	1.26	5.9	9.31	5.65	9.54	2.35	0.926325247079964	-0.110409259973851	0.843919857297297	4.62	20.6	4.86	7.08	5.82	6.54	29.26	5.04	5.82	5.24	2.76	10.15	6.31	5.02	3.17	2.28	1.38	1.8	0.425145024542615	-1.23397304069823	0.310882403317536
Arcobacter	metal homeostasis	iron import	iron abc transporter permease	0.92	0.8	0.73	0.75	1.03	0.78	0.79	0.9	0.72	0.41	0.81	3.38	1.42	3	0.29	0.15	3.1	1.06	1.8355795148248	0.876235611391268	0.299599023696682	0.77	22.1	0.81	1.18	0.97	37.15	0.67	0.84	0.97	0.6	0.68	0.22	2	0.31	1.16	1.79	5.26	3.77	0.241216009776963	-2.05160243118453	0.518135732238806
Arcobacter	mobile genetic elements	transposons	is110 family transposase	0.92	0.8	0.73	0.75	1.03	0.78	0.79	0.9	0.72	0.09	0.1	0.19	0.21	1.64	0.29	0.15	0.12	0.16	0.397574123989218	-1.3307042323716	NT	0.77	0.78	0.81	1.18	0.97	1.09	0.67	0.84	0.97	0.21	0.7	0.22	0.33	0.31	0.23	0.38	0.23	0.3	0.360148514851485	-1.47333613984351	NT
Arcobacter	mobile genetic elements	transposons	is256 family transposase	0.92	0.8	0.73	0.75	1.03	0.78	0.79	0.9	0.72	2.65	3.12	0.19	0.84	3.71	1.28	2.76	2.02	2.77	2.60646900269542	1.38209670285604	0.0409861516906077	0.77	0.78	0.81	1.18	0.97	1.09	0.67	0.84	0.97	3.53	2.05	4.77	2.86	4.39	3.52	1.36	4.5	5.01	3.95915841584158	1.98519379436388	0.00491947579
Arcobacter	mobile genetic elements	transposons	is3 family transposase	39.64	27.92	13.55	3.75	5.15	12.84	11.1	4.5	19.56	10.7	8.01	1.38	9.45	13.91	7.62	6.79	12.35	7.7	0.564524309832621	-0.824892386484624	0.296268769607843	14.29	30.76	21.26	5.9	21.21	15.31	21.84	10.15	11.51	16.48	11.52	6.82	23.6	9.2	14.83	16.26	26.49	19.33	0.949418642843066	-0.0748837159930181	0.87320139421875
Arcobacter	translation_ ribosomal structure and biogenesis	trna-ligase	isoleucine--trna ligase	37.76	5.6	44.1	44.12	7.21	30.54	64.84	100.46	31.54	13.46	5.25	1.33	5.61	5.22	9.08	9.62	9.67	5.12	0.175765354889805	-2.50827736601215	0.039397819752809	5.39	28.42	5.67	8.26	6.79	7.63	22.89	29.3	35.83	11.66	16.21	14.08	10.64	9.62	2.9	4.92	23.13	2.1	0.634305500066587	-0.656750243045466	0.478254206188925
Arcobacter	lipid metabolism and transport	fatty acid biosynthesis	ketoacyl-acp synthase iii	35.81	14.4	17.09	9.67	3.09	93.62	61.74	32.59	2.16	6.36	8.4	15.07	10.53	10.03	13.04	7.28	13.19	10.99	0.351223303845727	-1.50953952328495	0.227211839526627	18.01	38.67	51.12	3.54	36.88	3.27	21.22	2.52	32.96	16.26	7.67	7.35	2.97	2.8	6.38	10.03	16.73	11.37	0.391757529180076	-1.35196709279608	0.198271639526627
Arcobacter	amino acid metabolism and transport	bcaa biosynthesis	ketol-acid reductoisomerase	3.68	12.11	52	32.98	4.12	66.27	3.16	3.6	6.44	13.2	14.44	25.7	20.76	12.48	10.62	8.66	10.71	7.15	0.671078325016273	-0.575446934247384	0.585925964686998	78.13	20.83	3.24	4.72	3.88	4.36	7.84	3.36	3.88	13.23	22	15.3	1.32	7.11	6.96	3.67	6.4	10.87	0.666922604422605	-0.584408746812354	0.756497817100372
Arcobacter	cell wall_ membrane and envelope biogenesis	peptidoglycan-murein biosynthesis	l,d transpeptidase ldt	0.92	0.8	0.73	0.75	1.03	0.78	0.79	0.9	0.72	0.09	0.1	0.19	0.21	0.14	0.29	0.15	0.12	0.52	0.243935309973046	-2.0354294895376	NT	0.77	0.78	0.81	1.18	0.97	1.09	0.67	0.84	0.97	0.21	0.18	16.94	0.33	0.31	0.23	0.38	0.23	0.3	2.36509900990099	1.24190058022566	NT
Arcobacter	amino acid metabolism and transport	lysine degradation	l-2-hydroxyglutarate oxidase	1.84	1.6	1.46	1.5	2.06	1.56	1.58	1.8	1.44	2.03	0.2	0.38	0.42	1.29	0.58	1.01	4.69	0.32	0.735849056603774	-0.442518235700951	0.552329948648649	1.54	1.56	1.62	2.36	1.94	2.18	1.34	1.68	1.94	3.72	0.36	0.44	0.66	0.62	0.46	0.76	0.46	0.6	0.5	-1	NT
Arcobacter	cofactor_ prosthetic group_ electron carrier and vitamin metabolism and transport	coenzyme a	l-aspartate 1-decarboxylase	0.92	0.8	0.73	0.75	1.03	0.78	0.79	0.9	0.72	4.71	1.44	0.19	1.68	3.33	1.9	2.27	6.63	1.14	3.13881401617251	1.65021954759006	0.101108649230769	0.77	0.78	0.81	1.18	0.97	1.09	0.67	0.84	0.97	0.74	4.96	0.22	0.33	0.31	3.5	28.63	0.23	0.3	4.8539603960396	2.27916233744035	0.545536486543536
Arcobacter	cofactor_ prosthetic group_ electron carrier and vitamin metabolism and transport	nad_ nadp	l-aspartate oxidase	1.84	1.6	1.46	1.5	2.06	1.56	1.58	1.8	1.44	0.18	0.2	0.38	0.42	0.28	0.58	0.3	1.06	0.32	0.250673854447439	-1.99611656551277	NT	1.54	1.56	1.62	2.36	1.94	2.18	1.34	1.68	1.94	2.96	0.36	0.44	0.66	0.62	0.46	0.76	0.46	0.6	0.452970297029703	-1.14251164446775	NT
Arcobacter	nitrogen compound metabolism	l-carnitine respiration	l-carnitine coa transferase caib	2.76	2.4	2.19	2.25	3.09	2.34	2.37	2.7	2.16	2.11	0.3	0.57	0.63	0.42	0.87	0.82	0.36	0.48	0.294699011680144	-1.76268587272388	NT	2.31	2.34	2.43	3.54	2.91	3.27	2.01	2.52	2.91	4.84	3.56	3.23	0.99	8.52	3.65	1.14	0.69	0.9	1.13531353135314	0.183090771229147	0.80887832074199
Arcobacter	nitrogen compound metabolism	l-carnitine utilisation	l-carnitine_gamma-butyrobetaine antiport bcct transporter	1.84	1.6	1.46	1.5	2.06	1.56	1.58	1.8	1.44	3.35	0.95	0.38	0.42	0.28	0.58	0.3	0.24	0.32	0.459568733153639	-1.12164744759663	NT	1.54	1.56	1.62	2.36	1.94	2.18	1.34	1.68	1.94	0.42	1.24	0.44	0.66	8.67	0.46	0.76	0.46	0.6	0.848391089108911	-0.237198626972569	NT
Arcobacter	precursor metabolite and energy production and conversion	pyruvate metabolism	l-lactate permease	1.84	1.6	1.46	1.5	2.06	1.56	1.58	1.8	1.44	0.18	0.2	0.38	0.42	0.28	0.58	0.3	0.24	0.32	0.195417789757412	-2.35536628660587	NT	1.54	1.56	1.62	2.36	1.94	2.18	1.34	1.68	1.94	0.42	1.22	0.44	0.66	3.85	2.63	0.76	0.46	0.6	0.683168316831683	-0.549687025973626	0.472762536633663
Arcobacter	amino acid metabolism and transport	serine degradation	l-serine ammonia-lyase	1.84	1.6	1.46	1.5	2.06	1.56	1.58	1.8	1.44	0.18	0.86	0.38	2.63	0.28	0.58	4.41	0.24	1.91	0.772911051212938	-0.371625700604978	0.6078366	1.54	1.56	1.62	2.36	1.94	2.18	1.34	1.68	1.94	1.47	0.69	0.44	0.66	1.56	1.05	0.76	16.5	20.5	2.69987623762376	1.43289327562471	0.534086924376731
Arcobacter	translation_ ribosomal structure and biogenesis	trna-aa metabolism	l-seryl-trna(sec) selenium transferase	4.6	4	3.65	3.75	5.15	3.9	3.95	4.5	3.6	1.25	2.14	0.95	3.67	3.19	2.43	2.69	1.72	2.27	0.54743935309973	-0.869228947212013	0.000729366072	3.85	10.65	4.05	5.9	4.85	5.45	3.35	4.2	4.85	2.03	3.12	1.68	1.65	2.93	3.24	6.28	6.37	3.61	0.655567338282078	-0.609184116704236	0.26965044143617
Arcobacter	precursor metabolite and energy production and conversion	pyruvate metabolism	lactate utilization protein	13.58	4.8	14.41	64.49	16.83	28.3	30.05	34.63	41.72	1.87	5.21	13.53	7	4.74	9.53	5.05	10.35	8.01	0.26240906715968	-1.93011052386314	0.0426473260212766	20.54	26.86	4.86	7.08	55.54	6.54	36.78	71.82	52.98	2.98	4.44	2.56	2.33	7	2.58	2.67	1.88	2.3	0.101554770318021	-3.29967008614927	0.0604119829793814
Arcobacter	cell defense	methylglyoxal detoxification	lactoylglutathione lyase	0.92	0.8	0.73	0.75	1.03	0.78	0.79	0.9	0.72	0.09	0.87	0.19	0.21	0.14	0.29	0.15	0.12	0.16	0.299191374663073	-1.7408595102707	NT	0.77	0.78	0.81	1.18	0.97	1.09	0.67	0.84	0.97	0.21	0.67	0.22	0.33	0.31	0.23	0.38	0.23	0.3	0.356435643564356	-1.48828648130948	NT
Arcobacter	translation_ ribosomal structure and biogenesis	trna-ligase	leucine--trna ligase	5.52	93.76	4.38	218.59	284.61	382.5	41.28	78.97	69.61	3.62	8.11	1.14	7.76	18.57	10.03	3.05	8.03	14.85	0.0637370465222774	-3.97172402140238	0.08778	58	4.68	92.84	220.18	305.51	210.87	51.31	5.04	39.86	11.15	5.89	5.69	11.64	8.65	9.28	3.08	5.92	4.82	0.0669034392738973	-3.90177581305061	0.116169700601504
Arcobacter	posttranslational modification_ protein turnover_ chaperones	protein processing_ degradation	leucyl aminopeptidase	6.44	5.6	5.11	5.25	7.21	5.46	5.53	6.3	5.04	2.98	5.89	1.33	3.13	6.74	4.02	7.42	8.09	5.61	0.870427416249519	-0.200204096359427	0.534832798623064	5.39	5.46	5.67	8.26	6.79	7.63	4.69	5.88	6.79	6.7	12.79	18.55	7.79	3.98	2.76	2.66	5.67	2.1	1.11386138613861	0.155569708465242	0.826060056239601
Arcobacter	translation_ ribosomal structure and biogenesis	trna-aa metabolism	leucyl_phenylalanyl-trna--protein transferase	65.13	0.8	0.73	0.75	1.03	0.78	29.63	0.9	0.72	0.38	0.1	0.93	0.67	0.14	0.29	1.87	0.12	0.16	0.0463820045784811	-4.43029101677359	0.354618780487805	0.77	0.78	0.81	1.18	0.97	1.09	0.67	0.84	0.97	0.21	0.73	1.23	0.33	0.31	0.23	0.38	0.23	0.3	0.488861386138614	-1.03250263968733	NT
Arcobacter	nitrogen compound metabolism	acetamide utilisation	linear amide c-n hydrolase	0.92	0.8	0.73	0.75	1.03	0.78	0.79	0.9	0.72	0.16	0.55	0.19	0.21	0.34	0.29	1.14	1.42	0.81	0.688679245283019	-0.538095895683182	0.28856518886076	0.77	0.78	0.81	1.18	0.97	1.09	0.67	0.84	0.97	6	0.52	0.22	0.33	0.7	0.48	0.38	0.23	0.3	1.13366336633663	0.180992305345149	0.90088376510574
Arcobacter	cell wall_ membrane and envelope biogenesis	lps: lipid a	lipid-a-disaccharide synthase	0.92	0.8	0.73	0.75	1.03	0.78	0.79	0.9	0.72	0.09	0.1	0.19	0.21	0.56	0.29	0.46	0.99	0.44	0.448787061994609	-1.15589700954954	0.0085446572	0.77	0.78	0.81	1.18	0.97	1.09	0.67	0.84	0.97	0.21	1.58	0.22	0.33	1.96	3.21	0.38	0.23	5.86	1.73019801980198	0.790937162623642	0.58163893046683
Arcobacter	cell wall_ membrane and envelope biogenesis	lps: lipid a-kdo	lipid a biosynthesis lauroyl acyltransferase	0.92	0.8	0.73	0.75	1.03	0.78	0.79	0.9	0.72	0.29	0.1	0.19	2.49	1.5	0.29	0.15	3.04	0.55	1.15902964959569	0.212917472968657	0.833927695522388	0.77	0.78	0.81	1.18	0.97	1.09	0.67	0.84	0.97	0.21	0.18	0.22	0.33	0.31	0.23	0.38	0.23	0.3	0.295792079207921	-1.75734467477105	NT
Arcobacter	cell wall_ membrane and envelope biogenesis	peptidoglycan-murein biosynthesis	lipid ii flippase murj	0.92	0.8	0.73	0.75	1.03	0.78	0.79	0.9	0.72	0.09	0.1	0.19	0.21	0.14	0.29	0.15	0.12	0.16	0.195417789757412	-2.35536628660587	NT	0.77	0.78	0.81	1.18	0.97	1.09	0.67	0.84	0.97	0.21	0.18	0.22	0.33	0.31	0.23	47.47	0.23	0.3	6.12376237623762	2.61441830222457	NT
Arcobacter	cell wall_ membrane and envelope biogenesis	lps	lipopolysaccharide heptosyltransferase iii	0.92	0.8	0.73	0.75	1.03	0.78	0.79	0.9	0.72	0.2	0.93	0.19	0.21	1.07	0.29	2.03	0.88	2.12	1.06738544474394	0.0940812434588063	0.911881624543081	0.77	0.78	0.81	1.18	0.97	1.09	0.67	0.84	0.97	0.54	0.5	0.22	0.33	0.31	0.23	0.38	0.23	2.5	0.648514851485149	-0.624788481214344	0.507642657798165
Arcobacter	cell wall_ membrane and envelope biogenesis	lps assembly	lipopolysaccharide transport periplasmic protein lpta	1.84	1.6	1.46	1.5	2.06	1.56	1.58	1.8	1.44	8.97	7.03	4.44	0.97	2.94	3.49	8.13	3.68	6.97	3.14150943396226	1.65145791250806	0.0249037308413793	1.54	1.56	1.62	2.36	1.94	2.18	1.34	1.68	1.94	2.8	7.37	5.16	8.71	1.05	3.72	3.56	0.46	13.96	2.89542079207921	1.53377303060852	0.18753593325
Arcobacter	protein export and secretion system	lipoprotein export and localisation	lipoprotein signal peptidase	2.76	2.4	2.19	2.25	3.09	2.34	2.37	2.7	2.16	3.28	0.79	0.57	1.24	0.94	0.87	5.01	1.94	1.89	0.742587601078167	-0.429366868049646	0.393998169230769	2.31	2.34	2.43	3.54	2.91	3.27	2.01	2.52	2.91	0.63	0.54	10.57	0.99	4.61	0.69	1.14	0.69	0.9	0.856435643564356	-0.22358325511507	NT
Arcobacter	cofactor_ prosthetic group_ electron carrier and vitamin metabolism and transport	lipoic acid synthesis and incorporation	lipoyl synthase	0.92	0.8	0.73	0.75	1.03	0.78	0.79	0.9	0.72	0.09	0.1	0.19	0.21	0.14	0.29	0.15	0.12	0.16	0.195417789757412	-2.35536628660587	NT	0.77	0.78	0.81	1.18	0.97	1.09	0.67	0.84	0.97	0.21	0.18	0.22	0.33	0.31	0.23	0.38	4.6	0.3	0.836633663366336	-0.257332046469611	NT
Arcobacter	cell wall_ membrane and envelope biogenesis	peptidoglycan-murein biosynthesis	ll-diaminopimelate aminotransferase	2.76	2.4	2.19	2.25	3.09	2.34	2.37	2.7	2.16	11.55	8.69	14.87	7.17	3.89	3.04	3.97	4.44	7.97	2.94654088050315	1.55902228237483	0.033029885112426	2.31	2.34	2.43	3.54	2.91	3.27	2.01	2.52	2.91	1.72	3.42	15.37	0.99	9.63	2.95	1.93	2.11	24.39	2.57879537953795	1.36669730370588	0.409966689353612
Arcobacter	lipid metabolism and transport	fatty acid biosynthesis	long-chain fatty acid--coa ligase	3.68	3.2	2.92	3	4.12	3.12	3.16	3.6	2.88	2.71	1.92	0.76	1.41	2.53	9.13	2.43	0.48	2.19	0.793800539083558	-0.333151552790343	0.60031334556962	3.08	3.12	3.24	4.72	3.88	4.36	2.68	3.36	3.88	5.13	2.77	0.88	1.32	3.25	0.92	1.52	0.92	4.97	0.670792079207921	-0.576062441397923	0.290040860101523
Arcobacter	amino acid metabolism and transport	threonine degradation	low specificity l-threonine aldolase	0.92	0.8	0.73	0.75	1.03	0.78	0.79	0.9	0.72	0.09	0.1	0.19	0.21	0.14	1.39	3.82	0.97	0.16	0.952830188679245	-0.0697089718114048	0.953828571891892	0.77	0.78	0.81	1.18	0.97	1.09	0.67	0.84	0.97	0.21	0.18	0.22	0.33	0.31	0.23	0.38	0.23	0.3	0.295792079207921	-1.75734467477105	NT
Arcobacter	cell wall_ membrane and envelope biogenesis	lps assembly	lps assembly protein lptd	1.84	1.6	1.46	1.5	2.06	1.56	1.58	1.8	1.44	1.43	0.36	0.38	0.83	3	0.58	1.29	1.8	0.77	0.703504043126685	-0.507369380050919	0.27901082	1.54	1.56	1.62	2.36	1.94	2.18	1.34	1.68	1.94	1.53	0.48	0.44	0.66	0.62	0.46	0.76	2.38	0.6	0.490717821782178	-1.02703442704782	0.021642205
Arcobacter	cell wall_ membrane and envelope biogenesis	lps assembly	lps export abc transporter atp-binding protein lptb	1.84	1.6	1.46	1.5	2.06	1.56	1.58	1.8	1.44	0.18	0.61	0.38	6.25	0.43	3.46	1.41	1.84	4.1	1.25741239892183	0.330457894230955	0.689575090322581	1.54	1.56	1.62	2.36	1.94	2.18	1.34	1.68	1.94	8.28	2.05	3.4	0.66	0.62	3.63	0.76	0.46	1.65	1.33106435643564	0.412580326671266	0.698640035928144
Arcobacter	stress response	toxin_ antitoxin system	lrgb family protein	0.92	0.8	0.73	0.75	1.03	0.78	0.79	0.9	0.72	0.09	0.95	0.19	0.21	0.14	0.29	0.15	1.65	0.47	0.557951482479784	-0.841788419121478	0.187480612140575	0.77	0.78	0.81	1.18	0.97	1.09	0.67	0.84	0.97	0.21	0.18	0.22	0.33	0.31	0.23	0.38	0.23	0.3	0.295792079207921	-1.75734467477105	NT
Arcobacter	translation_ ribosomal structure and biogenesis	trna-ligase	lysine--trna ligase	4.6	4	3.65	3.75	5.15	3.9	3.95	4.5	3.6	7.74	4.35	0.95	3.85	10.88	11.73	7.49	12.47	8.54	1.83288409703504	0.874115559516898	0.101108649230769	3.85	3.9	76.33	5.9	4.85	5.45	3.35	29.19	4.85	6.7	6.08	7	2.66	11.72	5.95	1.9	3.23	1.5	0.339507517977773	-1.5584845733506	0.520690300892857
Arcobacter	amino acid metabolism and transport	lysine transport	lysine transporter lyse	5.52	4.8	4.38	4.5	6.18	4.68	4.74	5.4	4.32	1.29	4.23	6.58	5.62	1.94	8.84	4.23	2.89	4.45	0.90004492362983	-0.151931082911161	0.682425326872247	4.62	4.68	4.86	7.08	5.82	6.54	4.02	5.04	5.82	3.37	1.08	1.32	1.98	1.86	7.5	2.28	1.38	21.89	0.879950495049505	-0.18450573313238	0.859856605660377
Arcobacter	lipid metabolism and transport	glycerophospholipid biosynthesis	lysophospholipid acyltransferase	0.92	0.8	0.73	0.75	1.03	0.78	0.79	0.9	0.72	1.13	0.47	0.19	2.82	0.14	0.29	0.15	1.65	3.55	1.40026954177898	0.485704562283408	0.60455944654088	0.77	0.78	0.81	1.18	0.97	1.09	0.67	0.84	0.97	1.2	0.36	0.22	0.33	6.09	0.71	0.38	0.23	0.3	1.21534653465347	0.281367731562899	0.859856605660377
Arcobacter	cell wall_ membrane and envelope biogenesis	peptidoglycan-murein biosynthesis	lytic transglycosylase domain-containing protein	2.76	2.4	2.19	2.25	3.09	2.34	2.37	2.7	2.16	1.34	0.3	0.57	1.76	3.97	0.87	1.15	0.64	1.77	0.55570530098832	-0.84760809236559	0.0689745136150235	2.31	2.34	2.43	3.54	2.91	3.27	2.01	2.52	2.91	0.63	1.89	0.66	0.99	0.93	12.42	22.94	0.69	0.9	1.73473597359736	0.794716101669556	0.671368715071283
Arcobacter	posttranslational modification_ protein turnover_ chaperones	protein processing_ degradation	m16 peptidase	0.92	0.8	0.73	0.75	1.03	0.78	0.79	0.9	0.72	0.49	0.1	0.19	0.21	0.14	0.29	0.15	0.12	0.16	0.249326145552561	-2.00389391610449	NT	0.77	0.78	0.81	1.18	0.97	1.09	0.67	0.84	0.97	0.21	0.18	0.22	0.33	0.31	0.23	0.38	0.23	18.48	2.54579207920792	1.34811459577314	NT
Arcobacter	posttranslational modification_ protein turnover_ chaperones	protein processing_ degradation	m19 peptidase	0.92	0.8	0.73	0.75	1.03	0.78	0.79	0.9	0.72	0.32	2.38	10.61	0.94	1.08	0.96	0.38	0.12	1.09	2.40970350404313	1.26885564456251	0.484692615495495	0.77	0.78	0.81	1.18	0.97	1.09	0.67	0.84	0.97	1.24	1.22	3	0.33	0.31	0.23	3.42	0.23	0.3	1.27227722772277	0.347413066442083	0.752117324157303
Arcobacter	posttranslational modification_ protein turnover_ chaperones	protein processing_ degradation	m20 family metallopeptidase	16.68	4	18.69	18.74	68.74	3.9	3.95	4.5	13.3	7.23	13.56	1.22	11.79	3.58	4.05	10	11.23	14.78	0.507803278688525	-0.977658384950379	0.434453748638132	35.43	26	4.05	19.44	17.27	5.45	3.35	31.27	4.85	10.55	4.25	6.07	2.13	1.55	1.59	4.81	1.49	12.44	0.305077832914146	-1.71275073800146	0.134421625890411
Arcobacter	posttranslational modification_ protein turnover_ chaperones	protein processing_ degradation	m20_m25_m40 family metallo-hydrolase	1.84	1.6	1.46	1.5	2.06	1.56	1.58	1.8	1.44	1.43	0.51	0.38	1.61	3.27	0.58	0.3	0.62	1.08	0.659029649595687	-0.60158472166857	0.263758689010989	1.54	1.56	1.62	2.36	1.94	2.18	1.34	1.68	1.94	0.42	0.55	0.44	0.66	1.95	0.46	8.68	0.46	0.6	0.879950495049505	-0.184505733132379	0.885022669444445
Arcobacter	posttranslational modification_ protein turnover_ chaperones	protein processing_ degradation	m23 family metallopeptidase	175.39	6.4	5.84	6	8.24	6.24	6.32	7.2	5.76	3.14	6.76	34.37	12.92	5.62	3.8	3.4	7.51	13	0.398082589383878	-1.32886032006402	0.595489056687898	6.16	6.24	6.48	9.44	7.76	8.72	5.36	6.72	7.76	6.36	7.12	9.48	18.97	4.1	7.63	3.04	9.14	2.4	1.05569306930693	0.0781904485664957	0.885022669444445
Arcobacter	posttranslational modification_ protein turnover_ chaperones	protein processing_ degradation	m24 family metallopeptidase	1.84	1.6	1.46	1.5	2.06	1.56	1.58	1.8	1.44	0.26	0.6	8.09	0.55	0.5	0.82	1.23	0.6	1.68	0.965633423180593	-0.0504524823586578	0.962033379198056	1.54	1.56	1.62	2.36	1.94	2.18	1.34	194.65	1.94	0.42	0.36	0.44	0.66	0.62	0.46	0.76	1.7	0.6	0.0287859226318558	-5.11849273624631	NT
Arcobacter	posttranslational modification_ protein turnover_ chaperones	protein processing_ degradation	m3 family oligoendopeptidase	3.68	3.2	2.92	3	4.12	3.12	3.16	3.6	2.88	0.36	0.56	8.67	1.88	2.04	3.04	2.02	0.48	1.7	0.699123989218329	-0.516379755499154	0.445143508159393	3.08	3.12	3.24	4.72	3.88	4.36	2.68	3.36	3.88	0.84	3.86	14.84	23.76	1.24	0.92	1.52	7.13	1.2	1.71132425742574	0.775113143964131	0.603835559579439
Arcobacter	posttranslational modification_ protein turnover_ chaperones	protein processing_ degradation	m48 family metallopeptidase	3.68	3.2	2.92	3	4.12	3.12	3.16	3.6	2.88	1.61	2.55	10.45	5.25	8.07	3.37	3.05	1.1	2.18	1.26785714285714	0.342392197447078	0.581183553473344	3.08	3.12	3.24	4.72	3.88	4.36	2.68	3.36	3.88	1.51	1.58	0.88	1.32	1.24	3.02	5.28	0.92	1.2	0.524443069306931	-0.931141924728088	0.0578608052727273
Arcobacter	inorganic ion metabolism_ transport and storage	mg2+	magnesium transporter	0.92	0.8	0.73	0.75	1.03	0.78	0.79	0.9	0.72	0.22	2.13	0.19	0.21	0.14	0.29	0.15	1.89	0.4	0.757412398921833	-0.400849056399877	0.617604846801872	0.77	0.78	0.81	1.18	0.97	1.09	0.67	0.84	0.97	0.21	0.3	0.22	1.47	0.31	0.46	0.38	0.23	0.3	0.48019801980198	-1.05829864056467	0.0590502102947369
Arcobacter	cell wall_ membrane and envelope biogenesis	outer membrane protein	major outer membrane protein	8.28	7.2	6.57	6.75	9.27	7.02	7.11	8.1	6.48	73.76	69.89	39.75	54.56	92.46	60.71	62.58	91.54	58.3	9.03788559448937	3.17598529485938	0.000147524284	6.93	14.83	7.29	10.62	8.73	9.81	18.1	7.56	8.73	81.17	86.79	57.22	99.4	95.8	105.66	71.96	115.34	111.91	8.91198704103672	3.15574713484966	0.00014355359505
Arcobacter	precursor metabolite and energy production and conversion	glyoxylate shunt	malate:quinone oxidoreductase	33.49	0.8	0.73	0.75	1.03	0.78	0.79	0.9	13.79	0.09	0.29	0.19	0.21	0.95	0.29	0.15	1.12	0.43	0.0701093102148511	-3.83425014912066	0.34265892	0.77	12.72	0.81	37.68	0.97	1.09	0.67	25.19	0.97	1.54	1.17	0.22	0.33	0.31	1.27	1.95	1.17	1.27	0.114133794979597	-3.13120205847143	0.355110819230769
Arcobacter	precursor metabolite and energy production and conversion	pyruvate metabolism	malate dehydrogenase	4.6	4	3.65	3.75	5.15	3.9	3.95	4.5	3.6	0.45	2.83	0.95	1.05	12.27	18.44	5.27	1.88	7.41	1.36253369272237	0.446291905282212	0.626545696636086	3.85	3.9	4.05	5.9	4.85	5.45	3.35	4.2	4.85	2.14	5.97	1.1	1.65	18.73	6.42	1.9	22.88	1.5	1.54183168316832	0.624645279447263	0.619723635698448
Arcobacter	precursor metabolite and energy production and conversion	glyoxylate shunt	malate synthase	3.68	56.68	2.92	3	4.12	24.48	3.16	51.85	13.58	5.05	6.9	21.26	8.05	6.46	7.41	7.84	6.63	6.14	0.463326604269897	-1.10989857041326	0.383809154545455	55.51	3.12	32.09	4.72	3.88	4.36	15.03	3.36	3.88	13.97	9.02	9.72	3.23	13.62	12.58	5.78	18.37	10.31	0.766971020246129	-0.382756027898468	0.774007351618705
Arcobacter	carbon compound and carbohydrate metabolism_ transport and storage	aromatic compound degradation	mandelate racemase	0.92	0.8	0.73	0.75	1.03	0.78	0.79	0.9	0.72	0.09	0.48	0.19	0.59	0.14	0.29	2.08	1.19	1.87	0.932614555256065	-0.100647148984079	0.911881624543081	0.77	0.78	0.81	1.18	0.97	1.09	0.67	0.84	0.97	0.21	0.18	0.22	0.33	0.31	0.23	0.38	0.23	0.3	0.295792079207921	-1.75734467477105	NT
Arcobacter	inorganic ion metabolism_ transport and storage	pi	manganese-dependent inorganic pyrophosphatase	5.52	4.8	4.38	4.5	6.18	4.68	4.74	5.4	4.32	1.84	1.74	1.14	2.2	3.62	1.74	4.02	4.75	1.76	0.512353998203055	-0.964787146029822	0.0012461055	4.62	4.68	4.86	7.08	5.82	6.54	4.02	5.04	5.82	2.6	11.77	1.32	1.98	7.82	7.09	8.82	5.14	11.71	1.20152640264026	0.264868350956054	0.657953606289308
Arcobacter	cell wall_ membrane and envelope biogenesis	exopolysaccharide biosynthesis and export	mannose-1-phosphate guanylyltransferase_mannose-6-phosphate isomerase	3.68	3.2	2.92	3	4.12	3.12	3.16	3.6	13.91	3.48	0.79	2.47	1.3	1.29	1.16	1.32	5.73	3.49	0.516580692704495	-0.952934371408231	0.271014254054054	75.23	13.2	3.24	35.53	3.88	4.36	2.68	3.36	3.88	5.66	5.42	3.98	1.32	3.08	4.33	1.52	0.92	7.9	0.234796367638965	-2.09051800513525	0.430630431768953
Arcobacter	dna replication_ modification_ recombination and repair	site specific recombination	master dna invertase mpi	0.92	0.8	0.73	0.75	1.03	0.78	0.79	0.9	10.66	2.17	4.28	0.19	2.16	1.38	0.29	2.05	0.12	3.72	0.942396313364055	-0.0855941995027305	0.953828571891892	0.77	0.78	0.81	1.18	0.97	1.09	0.67	0.84	0.97	0.21	0.5	0.22	0.33	0.31	0.23	0.38	0.94	0.3	0.423267326732673	-1.2403589678659	NT
Arcobacter	posttranslational modification_ protein turnover_ chaperones	protein processing_ degradation	matrixin family metalloprotease	0.92	0.8	0.73	0.75	1.03	0.78	0.79	0.9	0.72	0.09	0.1	0.19	0.21	0.14	0.29	0.15	0.12	0.16	0.195417789757412	-2.35536628660587	NT	0.77	0.78	0.81	1.18	0.97	1.09	0.67	0.84	0.97	0.21	4.05	0.22	0.33	0.31	0.23	0.38	0.23	0.3	0.774752475247525	-0.368192635819176	NT
Arcobacter	mobile genetic elements	bacteriophage_ f factor	membrane protein fxsa	0.92	0.8	0.73	0.75	1.03	0.78	0.79	0.9	0.72	0.09	0.1	0.19	0.21	0.14	0.29	0.15	0.12	0.16	0.195417789757412	-2.35536628660587	NT	0.77	0.78	0.81	1.18	0.97	1.09	0.67	0.84	0.97	0.21	0.64	0.22	0.33	0.31	0.23	0.38	0.23	0.3	0.352722772277228	-1.50339337369969	NT
Arcobacter	protein export and secretion system	sec system	membrane protein insertase yidc	6.44	5.6	5.11	5.25	7.21	5.46	5.53	6.3	5.04	7.86	4.76	5.15	2.31	6.76	5.53	6.53	8.86	7.61	1.06603773584906	0.0922585078519886	0.719764800576369	5.39	5.46	5.67	8.26	6.79	7.63	4.69	5.88	6.79	10.29	6.19	1.54	2.31	3.57	7.56	5.17	7.79	2.1	0.822489391796322	-0.281931023336181	0.573677047103275
Arcobacter	cofactor_ prosthetic group_ electron carrier and vitamin metabolism and transport	menaquinone	menaquinone biosynthesis decarboxylase	4.6	4	3.65	3.75	5.15	3.9	3.95	4.5	3.6	8.53	4.6	0.95	3.93	1.69	2.01	7.15	6.42	3.22	1.0377358490566	0.0534392589614604	0.932742006185567	3.85	3.9	4.05	5.9	4.85	5.45	3.35	4.2	4.85	4.92	7.24	1.1	1.65	2.56	3.14	1.9	1.15	20.36	1.08960396039604	0.1238038522524	0.90088376510574
Arcobacter	cell defense	hg resistance: regulation	merr family dna-binding transcriptional regulator	1.84	1.6	1.46	1.5	2.06	1.56	1.58	1.8	1.44	0.18	0.2	0.38	0.42	1.79	0.58	0.3	1.91	2.11	0.530323450134771	-0.915055551113317	0.0791028030222222	1.54	1.56	1.62	2.36	1.94	2.18	1.34	1.68	1.94	0.42	0.36	0.44	0.66	0.62	0.46	0.76	0.46	0.6	0.295792079207921	-1.75734467477105	NT
Arcobacter	translation_ ribosomal structure and biogenesis	trna-ligase	methionine--trna ligase	7.36	30.69	107.11	31.24	115.43	6.24	6.32	139.46	5.76	19	10.8	5.57	7.23	11.07	21.19	7.34	10.95	10.42	0.230355196726052	-2.11806794992403	0.18322308244373	6.16	36.05	6.48	9.44	7.76	8.72	76.29	67.55	7.76	3.53	7.97	19.78	17.7	18.16	11.21	3.04	1.84	59.82	0.632376994827815	-0.661143209878486	0.633285678571429
Arcobacter	amino acid metabolism and transport	methionine transport	methionine abc transporter atp-binding protein	0.92	0.8	0.73	0.75	1.03	0.78	0.79	0.9	0.72	0.92	0.25	5.51	1.33	0.78	0.29	0.27	0.65	2.39	1.66981132075472	0.739685095519798	0.52031837556719	0.77	0.78	0.81	1.18	0.97	1.09	0.67	0.84	0.97	0.21	0.51	0.22	0.33	0.31	0.23	0.38	0.23	0.3	0.336633663366337	-1.57074864150146	NT
Arcobacter	amino acid metabolism and transport	methionine biosynthesis	methionine synthase	4.6	4	3.65	3.75	5.15	3.9	3.95	4.5	3.6	5.03	2.06	1.44	5.62	7.78	6.52	4.2	3.57	12	1.29973045822102	0.378212464094361	0.450855748204159	3.85	3.9	4.05	5.9	4.85	5.45	3.35	4.2	4.85	3.95	6.65	16.22	14.72	4.9	6.12	1.9	5.64	10.24	1.74108910891089	0.79999004198615	0.284252102526316
Arcobacter	translation_ ribosomal structure and biogenesis	trna-aa metabolism	methionyl-trna formyltransferase	1.84	1.6	1.46	1.5	2.06	1.56	1.58	1.8	1.44	0.18	0.2	0.38	0.66	2.8	0.58	0.6	1.26	0.58	0.487870619946092	-1.0354294895376	0.0591087712621359	1.54	1.56	1.62	2.36	1.94	2.18	1.34	1.68	1.94	1.74	0.79	21.65	0.66	0.62	4.06	0.76	0.46	0.6	1.93935643564356	0.955577981720786	0.683685840120968
Arcobacter	cell motility	chemotaxis	methyl-accepting chemotaxis protein	23	20	18.25	18.75	52.27	34.5	19.75	22.5	25.51	30.24	31.22	41.8	16.88	30.22	25.16	34.46	41.74	31.34	1.20692448727242	0.271335414911843	0.413487442885772	19.25	19.5	20.25	29.5	24.25	27.25	27.63	35	24.25	21.65	32.3	31.07	17.66	19.11	20.72	13.8	42.18	38.48	1.04447284908322	0.0627749902488591	0.859856605660377
Arcobacter	cell motility	chemotaxis: signal transduction	methyl-accepting chemotaxis sensory transducer	0.92	0.8	0.73	0.75	1.03	0.78	0.79	0.9	0.72	0.09	3.82	0.19	0.21	0.14	0.29	0.5	0.12	0.16	0.743935309973046	-0.426750919842635	NT	0.77	0.78	0.81	1.18	0.97	1.09	0.67	0.84	0.97	1.26	2.2	0.22	0.33	1.25	0.23	0.38	0.23	0.3	0.792079207920792	-0.336283387864432	0.666073750625
Arcobacter	nitrogen compound metabolism	amine and polyamine metabolism and transport	methylamine utilization protein maug	0.92	0.8	0.73	0.75	1.03	0.78	0.79	0.9	0.72	0.09	0.1	0.19	1.15	0.14	0.29	0.54	0.12	0.52	0.423180592991914	-1.24065462772918	0.0190588390882353	0.77	0.78	0.81	1.18	0.97	1.09	0.67	0.84	0.97	0.21	0.18	0.22	0.33	0.31	0.23	0.38	0.85	0.3	0.372524752475248	-1.42459180599209	NT
Arcobacter	amino acid metabolism and transport	glutamate degradation	methylaspartate mutase	7.36	6.4	5.84	6	8.24	6.24	6.32	7.2	5.76	4.03	3.22	2.83	7.22	6.19	10.03	4.47	3.08	5.54	0.785208894878706	-0.348851579081859	0.271014254054054	6.16	6.24	6.48	9.44	7.76	8.72	5.36	6.72	7.76	10	5.17	1.76	2.64	2.48	1.84	3.04	9.34	2.4	0.598236386138614	-0.741212433668988	0.143005678807947
Arcobacter	dna replication_ modification_ recombination and repair	alkylated dna repair	methylated-dna--protein-cysteine s-methyltransferase	1.84	1.6	1.46	1.5	2.06	1.56	1.58	1.8	1.44	0.79	0.2	0.38	1.47	0.28	0.58	0.95	1.77	0.32	0.454177897574124	-1.13867059543894	0.00810949414814815	1.54	1.56	1.62	2.36	1.94	2.18	1.34	1.68	1.94	0.42	0.46	0.44	0.66	4.23	2.84	0.76	0.46	0.6	0.672648514851485	-0.572075257724485	0.513190172809668
Arcobacter	lipid metabolism and transport	propanoate metabolism_2 methycitrate cycle	methylisocitrate lyase	5.52	4.8	4.38	4.5	6.18	4.68	34.65	5.4	4.32	87.36	91.14	51.52	68.48	59.42	48.5	40.34	60.61	48.09	7.46285100094048	2.89972688237845	0.0000295559532888889	4.62	16.88	4.86	7.08	40.04	47.81	4.02	5.04	5.82	55.08	66.24	48.84	33.92	47.62	42.86	20.6	35.27	43.6	2.8936623338474	1.53289658126637	0.013949164314
Arcobacter	amino acid metabolism and transport	methionine transport	metq_nlpa family abc transporter substrate-binding protein	1.84	1.6	1.46	1.5	2.06	1.56	1.58	1.8	1.44	1.5	0.9	3.92	0.42	1.6	0.58	0.46	3	2.88	1.02830188679245	0.040263870213727	0.946642535802469	1.54	1.56	1.62	2.36	1.94	2.18	1.34	1.68	1.94	0.8	3.13	4.85	0.66	0.62	2.03	0.76	3.29	0.6	1.03589108910891	0.0508723297985489	0.938620824444444
Arcobacter	cell cycle control_ cell division_ differentiation and chromosome partitioning	septation control	mind_para family protein	0.92	0.8	0.73	0.75	1.03	0.78	0.79	0.9	0.72	1.66	1.47	0.19	0.21	0.14	0.29	1.63	1	4.44	1.48652291105121	0.571941698970579	0.563866221192053	0.77	0.78	0.81	1.18	0.97	1.09	0.67	0.84	0.97	0.21	0.18	0.22	0.33	5.77	0.23	0.38	0.23	0.3	0.971534653465347	-0.0416626389728054	NT
Arcobacter	dna replication_ modification_ recombination and repair	dna restriction_modification system	modification methylase hphib	0.92	0.8	0.73	0.75	1.03	0.78	0.79	0.9	0.72	0.09	0.1	0.19	0.21	0.14	0.29	0.15	0.12	0.16	0.195417789757412	-2.35536628660587	NT	0.77	0.78	0.81	1.18	0.97	1.09	0.67	0.84	0.97	0.21	0.74	0.22	0.33	0.31	0.23	0.38	0.23	0.3	0.36509900990099	-1.45364033850259	NT
Arcobacter	posttranslational modification_ protein turnover_ chaperones	protein chaperone and cofactors	molecular chaperone dnaj	34.62	5.6	5.11	22.74	7.21	5.46	5.53	6.3	16.35	7.44	2.17	1.86	5.48	2.97	6.37	12.07	9.36	4.73	0.481546088872567	-1.05425420957917	0.270406819618529	42.37	15.79	5.67	8.26	6.79	7.63	4.69	26.95	30.37	4.21	4.63	8.77	11.5	12.5	3.89	6.25	6.1	8.43	0.446269862644762	-1.16401171263329	0.28984268
Arcobacter	posttranslational modification_ protein turnover_ chaperones	protein chaperone and cofactors	molecular chaperone dnak	34.09	64.03	42.37	48.21	25.42	34.45	18.45	39.02	31.49	8.29	11.2	7.86	6.1	8.46	9.87	10.05	7.92	6.8	0.2267946552899	-2.14054145318576	0.00186095068648649	93.46	24.65	12.06	31.64	76.75	14.79	63.85	27.86	86.38	5.78	6.97	14.03	10.8	4.75	6.69	8.62	4.19	4.61	0.153995920637864	-2.69903596054818	0.044643766097561
Arcobacter	posttranslational modification_ protein turnover_ chaperones	protein chaperone and cofactors	molecular chaperone htpg	5.52	4.8	33.52	33.55	6.18	4.68	4.74	5.4	4.32	1.89	7.3	2.99	9.88	9.85	6.01	2.82	5.22	2.88	0.475513581929705	-1.07244154601437	0.36231400349345	4.62	13.26	4.86	7.08	5.82	6.54	4.02	5.04	5.82	3.9	5.84	9.26	1.98	4.7	2.28	20.75	12.4	2.35	1.11216263582194	0.153367774335918	0.859856605660377
Arcobacter	precursor metabolite and energy production and conversion	tmao respiration	molecular chaperone tord	0.92	0.8	0.73	0.75	1.03	0.78	0.79	0.9	0.72	4.38	1.62	0.19	2.57	6.83	0.29	2.62	0.62	0.16	2.59838274932615	1.37761395960916	0.271014254054054	0.77	0.78	0.81	1.18	0.97	1.09	0.67	0.84	0.97	2.39	5.14	0.22	0.33	5.03	1.36	0.38	0.23	0.3	1.90346534653465	0.928628305210032	0.529948129859155
Arcobacter	inorganic ion metabolism_ transport and storage	molybdate	molybdate abc transporter	0.92	0.8	0.73	0.75	1.03	0.78	0.79	0.9	0.72	0.09	0.1	0.19	0.21	0.14	0.29	0.15	0.12	0.16	0.195417789757412	-2.35536628660587	NT	0.77	0.78	0.81	1.18	0.97	1.09	0.67	0.84	0.97	2.19	0.18	0.22	0.33	0.31	0.23	0.38	0.23	0.3	0.540841584158416	-0.886722013251196	NT
Arcobacter	cofactor_ prosthetic group_ electron carrier and vitamin metabolism and transport	molybdopterin	molybdenum cofactor biosynthesis protein moae	2.76	2.4	2.19	2.25	3.09	2.34	2.37	2.7	2.16	4.58	2.06	0.57	0.63	1.97	2.11	1.43	3.66	4.73	0.976639712488769	-0.0341016523146502	0.946642535802469	2.31	2.34	2.43	3.54	2.91	3.27	2.01	2.52	2.91	4.29	1.37	6.58	2.23	14.64	12.21	1.14	6.52	0.9	2.05775577557756	1.04107176635672	0.364381538114754
Arcobacter	cofactor_ prosthetic group_ electron carrier and vitamin metabolism and transport	molybdopterin	molybdenum cofactor biosynthesis protein mobb	0.92	0.8	0.73	0.75	1.03	0.78	0.79	0.9	0.72	0.09	0.87	0.19	0.21	0.14	3.01	4.72	1.17	0.72	1.49865229110512	0.583665696102704	0.60676394411303	0.77	0.78	0.81	1.18	0.97	1.09	0.67	0.84	0.97	0.67	1.22	0.22	1.69	0.31	1.87	0.38	0.23	0.3	0.852722772277228	-0.229851310047503	0.752016128007519
Arcobacter	cofactor_ prosthetic group_ electron carrier and vitamin metabolism and transport	molybdopterin	molybdopterin molybdotransferase moea	8.28	7.2	6.57	24.74	9.27	7.02	33.16	34.32	6.48	4.81	4.47	16.14	15.85	4.85	11.72	2.89	7.59	9.24	0.565966141272621	-0.821212347977206	0.306091617021277	6.93	7.02	7.29	10.62	8.73	9.81	6.03	7.56	8.73	6.23	16.98	1.98	2.97	5.53	18.77	22.66	16.01	2.7	1.29029152915292	0.36769706576148	0.631806607189542
Arcobacter	cofactor_ prosthetic group_ electron carrier and vitamin metabolism and transport	molybdopterin	molybdopterin synthase adenylyltransferase moeb	1.84	1.6	1.46	1.5	2.06	1.56	1.58	1.8	1.44	4.75	1.35	0.38	1.07	2.72	1.78	2.54	2.46	1.25	1.23315363881402	0.302352556550601	0.559274181208054	1.54	1.56	1.62	2.36	1.94	2.18	1.34	1.68	1.94	8.52	2.37	0.44	0.66	1.72	1.18	0.76	0.46	0.6	1.03403465346535	0.0482845353093933	0.970349924384164
Arcobacter	cofactor_ prosthetic group_ electron carrier and vitamin metabolism and transport	molybdopterin	molybdopterin synthase catalytic subunit moae	0.92	0.8	0.73	0.75	1.03	0.78	0.79	0.9	0.72	0.59	0.56	0.19	0.21	3.51	1.01	0.64	0.95	0.16	1.05390835579515	0.0757494206865488	0.946642535802469	0.77	0.78	0.81	1.18	0.97	1.09	0.67	0.84	0.97	0.21	0.18	0.22	0.33	0.31	0.23	0.38	1.79	0.3	0.488861386138614	-1.03250263968733	NT
Arcobacter	cofactor_ prosthetic group_ electron carrier and vitamin metabolism and transport	molybdopterin	molybdopterin synthase sulfur carrier subunit moad	1.84	1.6	1.46	1.5	2.06	1.56	1.58	1.8	1.44	3.19	0.77	8.9	3.54	1.54	0.58	4.06	3.26	3.86	2.00134770889488	1.00097183906732	0.211012657018634	1.54	1.56	1.62	2.36	1.94	2.18	1.34	1.68	1.94	2.67	1.07	0.44	0.66	0.62	0.46	0.76	0.46	0.6	0.478960396039604	-1.06202172660738	NT
Arcobacter	inorganic ion metabolism_ transport and storage	k+ efflux_ph adaptation	monovalent cation_h+ antiporter subunit d	0.92	0.8	0.73	0.75	1.03	0.78	0.79	0.9	0.72	0.09	0.1	0.19	0.21	0.14	0.29	1.51	0.12	1.92	0.615902964959569	-0.699225021562734	NT	0.77	0.78	0.81	1.18	0.97	1.09	0.67	0.84	0.97	0.21	0.18	0.22	0.33	0.31	0.23	0.38	0.23	0.3	0.295792079207921	-1.75734467477105	NT
Arcobacter	inorganic ion metabolism_ transport and storage	k+ efflux_ph adaptation	monovalent cation_h+ antiporter subunit g	0.92	0.8	0.73	0.75	1.03	0.78	0.79	0.9	0.72	0.09	0.1	0.19	1.27	0.14	0.29	0.15	0.12	5.53	1.06199460916442	0.0867764428355731	NT	0.77	0.78	0.81	1.18	0.97	1.09	0.67	0.84	0.97	0.21	0.18	0.22	0.33	0.31	0.23	0.38	0.23	0.3	0.295792079207921	-1.75734467477105	NT
Arcobacter	carbon compound and carbohydrate metabolism_ transport and storage	alcohol metabolism: regulation	moxr-like atpase	3.68	3.2	2.92	3	4.12	3.12	3.16	3.6	2.88	0.65	1.59	0.76	2.05	5.05	4.5	0.6	1.47	0.64	0.58322102425876	-0.777885367254165	0.132437435750916	3.08	3.12	3.24	4.72	3.88	4.36	2.68	3.36	3.88	5.28	1.42	7.02	1.32	1.24	0.92	1.52	5.75	11.18	1.10303217821782	0.141474878579455	0.859856605660377
Arcobacter	posttranslational modification_ protein turnover_ chaperones	fe-s cluster assembly	mrp_nbp35 family atp-binding protein	5.52	4.8	4.38	4.5	6.18	4.68	4.74	5.4	4.32	5.4	10.37	1.14	10.23	7.12	3.83	5.29	13.4	3.81	1.36096136567835	0.444626112884983	0.371556592	4.62	4.68	4.86	7.08	5.82	6.54	4.02	5.04	5.82	11.16	7.42	2.86	31.2	1.86	15.85	6.33	9.84	3.89	1.86489273927393	0.899092655162751	0.423327458241758
Arcobacter	cell wall_ membrane and envelope biogenesis	peptidoglycan-murein biosynthesis	murein transglycosylase	0.92	0.8	0.73	0.75	1.03	0.78	0.79	0.9	0.72	0.09	0.1	0.19	0.21	0.14	3.89	0.15	0.12	0.16	0.680592991913747	-0.555135798981646	NT	0.77	0.78	0.81	1.18	0.97	1.09	0.67	0.84	0.97	0.21	0.18	0.22	0.33	0.31	0.23	0.38	0.23	0.3	0.295792079207921	-1.75734467477105	NT
Arcobacter	amino acid metabolism and transport	ornithine biosynthesis	n-acetyl-gamma-glutamyl-phosphate reductase	0.92	0.8	0.73	0.75	1.03	0.78	0.79	0.9	0.72	6.7	5.88	0.72	1.22	2.17	3.72	1.7	0.96	2.74	3.47843665768194	1.79843904947317	0.0805917994713656	0.77	0.78	0.81	1.18	0.97	1.09	0.67	0.84	0.97	0.21	3.19	7.73	0.33	1.16	2.77	0.38	0.23	12.93	3.58044554455446	1.8401391251778	0.409966689353612
Arcobacter	cell wall_ membrane and envelope biogenesis	lps: o antigen	n-acetyl sugar amidotransferase	4.6	4	3.65	3.75	5.15	3.9	3.95	4.5	3.6	0.45	2.6	0.95	3.01	2.41	5.3	6.45	0.87	3.83	0.697304582210242	-0.520139132823425	0.255743810584958	3.85	3.9	4.05	5.9	4.85	5.45	3.35	4.2	4.85	1.05	0.9	1.1	1.65	1.55	1.15	19.46	1.15	1.5	0.730445544554455	-0.45315137220715	NT
Arcobacter	cell wall_ membrane and envelope biogenesis	sialic acid metabolism	n-acetylneuraminate synthase	7.36	6.4	5.84	6	8.24	6.24	6.32	7.2	5.76	2.31	2.34	1.52	5.76	4.56	8.64	5.9	3.22	6.31	0.683288409703504	-0.549433439617463	0.102561794677419	6.16	6.24	6.48	48.64	7.76	8.72	5.36	6.72	7.76	6.33	1.55	1.76	4.03	5.59	2.61	4.73	4.79	6.54	0.365273497688752	-1.4529510117049	0.411181342641509
Arcobacter	amino acid metabolism and transport	alanine transport	na+_alanine symporter	0.92	0.8	0.73	0.75	1.03	0.78	0.79	0.9	0.72	0.89	1.58	0.19	0.85	1.73	3.24	4.72	2.4	2.78	2.47708894878706	1.30864567466823	0.1052942	0.77	0.78	0.81	1.18	0.97	1.09	0.67	0.84	0.97	0.21	1.25	0.72	17.97	0.31	17.89	0.38	18.17	14.15	8.79331683168317	3.13640745137835	0.188616477222222
Arcobacter	inorganic ion metabolism_ transport and storage	na+	na+_h+ antiporter	64.93	7.2	207.75	402.61	45.83	66.22	140.08	124.18	99.8	12.19	14.63	9.92	12.01	22.72	35.93	33.32	14.61	12.66	0.144993958225444	-2.7859353092664	0.0845478015450644	66.11	134.01	164.17	10.62	66.97	82.8	174.7	190.82	132.44	15.12	16.14	7.35	18.07	19	8.09	28.15	11.21	18.07	0.138074004537276	-2.85648636874083	0.0160045190769231
Arcobacter	inorganic ion metabolism_ transport and storage	na+	na+_h+ antiporter nhaa	3.68	3.2	2.92	3	4.12	3.12	3.16	3.6	2.88	7.05	0.4	0.76	1.8	5.74	1.16	3.34	2.24	0.64	0.779312668463612	-0.359725825984613	0.552329948648649	3.08	3.12	3.24	4.72	3.88	4.36	2.68	3.36	3.88	0.84	0.72	15.78	1.32	3.85	2.03	1.52	0.92	7.62	1.07054455445545	0.0983448397722922	0.924589483832335
Arcobacter	inorganic ion metabolism_ transport and storage	na+	na+_h+ antiporter nhac	0.92	0.8	0.73	0.75	1.03	0.78	0.79	0.9	0.72	1.11	1.86	0.19	1.84	3.46	0.29	2.3	0.49	2.55	1.8989218328841	0.925180519688833	0.215734836452599	0.77	0.78	0.81	1.18	0.97	1.09	0.67	0.84	0.97	8.52	2.27	0.22	19.04	13.18	1.22	0.38	0.78	0.3	5.68193069306931	2.50638123396057	0.326521766814159
Arcobacter	inorganic ion metabolism_ transport and storage	pi	na_pi cotransporter family protein	1.84	1.6	1.46	1.5	2.06	1.56	1.58	1.8	1.44	3.53	0.95	0.38	0.73	0.55	1.16	1.91	0.24	2.57	0.809973045822102	-0.304054195909618	0.581183553473344	1.54	1.56	1.62	2.36	1.94	2.18	1.34	1.68	1.94	4	1.13	7.27	0.66	0.62	1.84	0.76	8.07	2.22	1.64418316831683	0.717371029738712	0.526826966761364
Arcobacter	cofactor_ prosthetic group_ electron carrier and vitamin metabolism and transport	nad_ nadp	nad(+) kinase	1.84	1.6	1.46	1.5	2.06	1.56	1.58	1.8	1.44	2.37	0.42	0.38	1.53	1.95	0.58	1.33	2.57	2.94	0.94811320754717	-0.0768687633842706	0.88781071193634	1.54	1.56	1.62	2.36	1.94	2.18	1.34	1.68	1.94	4.07	5.59	0.44	0.66	0.62	0.46	8.92	12.25	5.73	2.39727722772277	1.26139675585146	0.347291521551724
Arcobacter	lipid metabolism and transport	phospholipid biosynthesis	nad(p)h-dependent glycerol-3-phosphate dehydrogenase	2.76	2.4	2.19	2.25	3.09	2.34	2.37	2.7	2.16	3.18	1.31	0.57	2.91	1.49	1.93	5.39	3.55	1.4	0.976190476190476	-0.0347654181606765	0.946642535802469	2.31	2.34	2.43	3.54	2.91	3.27	2.01	2.52	2.91	2.06	1.5	0.66	0.99	0.93	0.69	6.26	3.32	0.9	0.714108910891089	-0.485783974106313	0.52175051457726
Arcobacter	precursor metabolite and energy production and conversion	respiratory electron transfer	nad(p)h-dependent oxidoreductase	3.68	3.2	2.92	3	4.12	3.12	3.16	3.6	2.88	3.43	6.03	12.98	2.28	1.89	1.16	7.85	3.96	4.59	1.48820754716981	0.57357574041935	0.389361466395112	3.08	3.12	3.24	4.72	3.88	4.36	2.68	3.36	3.88	8.94	1.66	0.88	1.32	3.41	6.01	1.52	0.92	1.2	0.800123762376238	-0.32170492294154	0.673856842393509
Arcobacter	dna replication_ modification_ recombination and repair	replication	nad-dependent dna ligase liga	3.68	3.2	2.92	3	4.12	3.12	3.16	3.6	2.88	0.36	0.4	0.76	0.84	0.56	1.16	1.66	8.27	0.64	0.493598382749326	-1.01859042731119	NT	3.08	3.12	3.24	4.72	3.88	4.36	2.68	3.36	3.88	0.84	0.72	0.88	1.32	4.31	0.92	1.52	18.37	1.2	0.930693069306931	-0.103622631074157	NT
Arcobacter	amino acid metabolism and transport	glutamate degradation	nad-dependent succinate-semialdehyde dehydrogenase	1.84	1.6	1.46	1.5	2.06	1.56	1.58	1.8	1.44	2.65	0.2	3.33	0.42	0.28	1.07	4.77	1.14	1.38	1.02695417789757	0.0383718108725185	0.956042987628362	1.54	1.56	1.62	2.36	1.94	2.18	1.34	1.68	1.94	0.42	0.36	0.44	0.66	0.62	0.46	0.76	0.46	0.6	0.295792079207921	-1.75734467477105	NT
Arcobacter	amino acid metabolism and transport	glutamate degradation	nad-glutamate dehydrogenase	2.76	2.4	2.19	2.25	3.09	2.34	2.37	2.7	10.69	3.21	2.19	0.57	2.03	2.8	0.87	1.91	1.36	6.77	0.705099058135758	-0.504102141429673	0.53566441443299	2.31	2.34	2.43	3.54	2.91	3.27	14.36	2.52	2.91	7.08	2.56	0.66	0.99	0.93	2.38	2.17	0.69	0.9	0.501776441650724	-0.994883356925279	0.449670328027682
Arcobacter	nucleoside and nucleotide metabolism and transport	pyrimidine metabolism	nadh-fmn oxidoreductase rutf	1.84	1.6	1.46	1.5	2.06	1.56	1.58	1.8	1.44	1.18	1.13	0.38	0.42	1.81	0.58	4.51	1.35	2.89	0.960242587601078	-0.0585291726813371	0.944161085133418	1.54	1.56	1.62	2.36	1.94	2.18	1.34	1.68	1.94	0.97	4.26	0.44	6.86	13.95	2.18	0.76	3.19	0.6	2.05507425742574	1.03919052475091	0.503173526934985
Arcobacter	precursor metabolite and energy production and conversion	respiratory electron transfer	nadh-quinone oxidoreductase	294.01	444.83	327.75	275.61	203.74	346.85	142.43	338.33	289.98	99.68	99.56	63.09	79.47	67.43	109.56	79.89	66.57	75.93	0.278269814869741	-1.84544367310094	0.000857663027118644	831.23	450.79	291.98	170.59	327.33	355.19	344.09	199.43	222.46	46.32	76.38	67.99	106.93	84.65	65.4	71.6	51.74	80.91	0.204165870676993	-2.2921863761754	0.0289552912727273
Arcobacter	precursor metabolite and energy production and conversion	tca cycle	nadp-dependent isocitrate dehydrogenase	38.79	6.4	34.1	6	32.82	24.42	11.07	34.07	27.48	51.9	35.72	7.57	29.97	51.49	43.5	27.47	30.89	24.58	1.40873808970486	0.494403413062004	0.296268769607843	13.1	6.24	12.2	9.44	7.76	8.72	18.55	6.72	26.75	25.37	36.11	22.51	54.38	42.24	30.87	45.64	20.12	41.37	2.9102119108513	1.54112420866731	0.0023533803384
Arcobacter	nucleoside and nucleotide metabolism and transport	queuosine biosynthetic process and transport	nadph-dependent 7-cyano-7-deazaguanine reductase quef	2.76	2.4	2.19	2.25	3.09	2.34	2.37	2.7	2.16	3.42	4.39	0.57	0.63	1.22	0.87	1.75	2.77	3.65	0.865678346810422	-0.208097021046238	0.647226701345291	2.31	2.34	2.43	3.54	2.91	3.27	2.01	2.52	2.91	0.63	1.94	0.66	1.9	0.93	0.69	9.95	0.69	4.17	0.889438943894389	-0.169032520720445	0.859856605660377
Arcobacter	nitrogen compound metabolism	nitrate_nitrite assimilation	nark family nitrate_nitrite mfs transporter	0.92	0.8	0.73	0.75	1.03	0.78	0.79	0.9	0.72	2.6	1.82	0.19	0.21	0.14	0.29	0.15	0.12	0.16	0.765498652291105	-0.385528257116121	NT	0.77	0.78	0.81	1.18	0.97	1.09	0.67	0.84	0.97	0.21	1.36	0.22	0.33	0.31	0.23	0.38	0.23	4.82	1.00123762376238	0.00178440967818267	NT
Arcobacter	precursor metabolite and energy production and conversion	hydrogen oxidation	ni_fe hydrogenase	6.44	5.6	5.11	5.25	7.21	5.46	5.53	6.3	5.04	5.54	1.04	1.33	5.83	2.27	5.82	3.06	1.92	5.44	0.620908740854832	-0.687546853480429	0.0548608533333333	5.39	5.46	5.67	8.26	6.79	7.63	4.69	5.88	6.79	3.65	6.7	1.54	13.04	2.17	2.09	2.66	1.61	2.1	0.628712871287129	-0.669526795979629	0.330736007048458
Arcobacter	cofactor_ prosthetic group_ electron carrier and vitamin metabolism and transport	nad_ nadp	nicotinate-nucleotide adenylyltransferase	0.92	0.8	0.73	0.75	1.03	0.78	0.79	0.9	0.72	0.19	0.36	0.19	0.21	1.54	1.49	2.18	1.51	0.16	1.05525606469003	0.0775931206702373	0.933466331707317	0.77	0.78	0.81	1.18	0.97	29.66	0.67	0.84	0.97	1.43	1.86	0.22	0.33	1.43	2.39	0.38	0.23	0.3	0.233833560709413	-2.09644608890867	0.597876678014184
Arcobacter	cofactor_ prosthetic group_ electron carrier and vitamin metabolism and transport	nad_ nadp	nicotinate phosphoribosyltransferase	1.84	1.6	1.46	1.5	2.06	1.56	1.58	1.8	1.44	0.84	0.61	0.38	2.07	0.28	0.58	0.3	1.93	1.51	0.57277628032345	-0.803956345595739	0.0691914618691589	1.54	1.56	1.62	2.36	1.94	2.18	1.34	1.68	1.94	0.93	0.67	4.03	0.66	0.62	2.77	0.76	0.46	0.6	0.711633663366337	-0.490793336920057	0.523203903438396
Arcobacter	nitrogen compound metabolism	dissimilatory nitrate reduction	nitrate reductase chaperone napd	0.92	0.8	0.73	0.75	1.03	0.78	0.79	0.9	0.72	0.09	0.1	0.19	0.21	0.14	0.29	0.15	0.12	0.16	0.195417789757412	-2.35536628660587	NT	0.77	0.78	0.81	1.18	0.97	1.09	0.67	0.84	0.97	7.87	0.34	0.22	0.33	0.31	0.23	0.38	0.23	0.3	1.26361386138614	0.337555668126007	NT
Arcobacter	nitrogen compound metabolism	dissimilatory nitrate reduction	nitrate reductase napa_b	12.88	30.71	62.02	36.32	31.89	66.26	11.06	12.6	51.06	52.82	70.44	73.18	64.03	109.76	71.36	113.59	109.52	85.57	2.38332274459975	1.25297433151363	0.00246821274936709	116.83	31.07	121.17	16.52	33.58	39.91	36.67	11.76	113.06	112.67	114.62	78.71	64.08	95.89	85.8	72.44	111.37	50.4	1.50984497762069	0.594400429352319	0.322075795982143
Arcobacter	nitrogen compound metabolism	nitrate reduction	nitric oxide reductase	2.76	2.4	2.19	2.25	3.09	2.34	2.37	2.7	2.16	12.35	13.74	26.5	11.56	7.82	13.62	18.12	10.33	10.8	5.60826594788859	2.48755476457725	0.00259268377831325	2.31	2.34	2.43	3.54	2.91	3.27	2.01	2.52	2.91	18.63	9.92	7.27	2.43	4.16	7.82	4.13	7.55	25.12	3.59034653465347	1.8441230974462	0.119752110444444
Arcobacter	nitrogen compound metabolism	nitrate reduction	nitric oxide reductase large subunit	0.92	0.8	0.73	0.75	1.03	0.78	0.79	0.9	0.72	0.09	0.5	0.19	0.21	0.14	0.29	1	0.36	0.16	0.39622641509434	-1.33560303178444	0.00467884723298969	0.77	0.78	0.81	1.18	0.97	1.09	0.67	0.84	0.97	4.7	1.04	0.22	0.33	0.31	0.75	0.38	0.23	0.3	1.02227722772277	0.0317864886676507	0.982813072859216
Arcobacter	sulfur compound metabolism	assimilatory sulfite reduction	nitrite_sulfite reductase	4.6	4	3.65	3.75	5.15	3.9	3.95	4.5	3.6	8.41	11.54	0.95	1.9	5.75	5.31	3.71	4.79	8.43	1.36900269541779	0.453125287108632	0.377575727196653	3.85	3.9	4.05	5.9	4.85	5.45	3.35	4.2	4.85	1.05	4.89	3.58	1.65	2.51	4.97	3.98	1.15	1.5	0.625742574257426	-0.676358829462054	0.079003776
Arcobacter	nitrogen compound metabolism	alkylnitronate degradation	nitronate monooxygenase	4.6	20.01	207.3	40.43	19.17	38.34	32.63	114.56	49.02	7.09	6.96	5.04	5.19	11.82	8.24	7.35	4.44	12.8	0.131030680910923	-2.93202343567802	0.135421260145985	45.76	15.61	131.62	18.46	21.26	5.45	90.47	54.49	4.85	3.57	5.99	3.3	14.85	12.1	15.37	2.31	7.26	14.78	0.204990076552311	-2.28637402347513	0.190516135636364
Arcobacter	nitrogen compound metabolism	nitrate reduction (denitrification)	nitrous oxide reductase family maturation protein nosd	1.84	1.6	1.46	1.5	2.06	1.56	1.58	1.8	1.44	0.18	1.14	3.53	0.42	0.28	0.58	0.99	0.24	1.08	0.568733153638814	-0.814176187913618	0.201766996352201	1.54	1.56	1.62	2.36	1.94	2.18	1.34	1.68	1.94	0.42	2.42	0.44	0.66	0.62	0.46	0.76	0.46	0.6	0.423267326732673	-1.2403589678659	NT
Arcobacter	posttranslational modification_ protein turnover_ chaperones	protein processing_ degradation	nodulation protein nfed	0.92	0.8	0.73	0.75	1.03	0.78	0.79	0.9	0.72	0.09	0.96	1.17	2.84	5.79	0.29	0.69	2.36	0.66	2.00134770889488	1.00097183906732	0.369239677446808	0.77	0.78	0.81	1.18	0.97	1.09	0.67	0.84	0.97	1.61	4.08	4.03	0.33	1.05	0.23	0.38	17.66	0.3	3.6720297029703	1.87657772872847	0.505996851692308
Arcobacter	dna replication_ modification_ recombination and repair	nucleoid organisation	nucleoid dna-binding protein hu	3.68	3.2	2.92	3	4.12	3.12	3.16	3.6	2.88	9.07	5.89	0.76	10.35	10.22	3.63	3.94	6.82	4.57	1.86152291105121	0.896483372545353	0.1052942	3.08	3.12	3.24	4.72	3.88	4.36	2.68	3.36	3.88	1.95	11.9	12.45	1.32	5.2	11.12	1.52	30.81	9.15	2.64294554455446	1.40214669989035	0.307599474927536
Arcobacter	nucleoside and nucleotide metabolism and transport	nucleotide biosynthesis	nucleoside-diphosphate kinase	3.68	3.2	2.92	3	4.12	3.12	3.16	3.6	18.56	21.55	24.73	24.12	31	27.15	25.24	23.72	26.15	22.12	4.97751322751323	2.31542514984681	2.66030845142857E-06	3.08	3.12	3.24	48.52	3.88	4.36	25.4	3.36	3.88	19.19	22.09	31.58	9.81	29.18	33.8	23.13	16.22	23.88	2.11331444759207	1.07950744698406	0.210948747613636
Arcobacter	posttranslational modification_ protein turnover_ chaperones	protein chaperone and cofactors	nucleotide exchange factor grpe	1.84	1.6	1.46	1.5	2.06	1.56	1.58	1.8	1.44	2.63	0.88	0.38	1.9	1.28	3.45	1.82	0.24	1.16	0.925876010781671	-0.111109087802703	0.836935345799458	1.54	1.56	1.62	2.36	1.94	2.18	1.34	1.68	1.94	0.88	1.36	0.44	0.66	1.45	0.46	0.76	0.46	0.6	0.4375	-1.1926450779424	0.000935028534
Arcobacter	nucleoside and nucleotide metabolism and transport	nucleotide degradation and scavenging	nucleotide pyrophosphatase	0.92	0.8	0.73	0.75	1.03	0.78	0.79	0.9	0.72	0.09	0.1	0.19	1.22	0.14	0.29	0.15	0.12	0.16	0.331536388140162	-1.59276087128156	NT	0.77	0.78	0.81	1.18	0.97	1.09	0.67	0.84	0.97	1.16	1.09	0.22	0.33	0.31	0.23	0.38	0.23	0.3	0.525990099009901	-0.926892451726731	NT
Arcobacter	amino acid metabolism and transport	homocysteine biosynthesis	o-acetylhomoserine aminocarboxypropyltransferase	3.68	3.2	2.92	3	4.12	3.12	3.16	3.6	2.88	3.35	7.31	6.02	11.5	6.73	3.43	6.25	6.06	10.72	2.06772237196765	1.04804249151671	0.0282940877435897	3.08	3.12	3.24	4.72	3.88	4.36	2.68	3.36	3.88	6.62	9.76	8.69	5.94	14.91	11.54	2.62	5.67	11.53	2.39108910891089	1.25766789608398	0.03691012648
Arcobacter	cell wall_ membrane and envelope biogenesis	outer membrane protein	ompa family protein	21.16	127.14	53.96	17.25	133.85	17.94	18.17	47.71	75.63	32.43	25.93	30.17	26.8	33.47	27.02	41.54	37.09	36.09	0.566564614574599	-0.819687595486771	0.299599023696682	17.71	17.94	157.51	142.03	22.31	131.2	50.84	83.34	58.13	40.38	47.29	11.87	44.22	36.28	19.23	49.2	39.61	26.48	0.461902174711091	-1.11434075623988	0.235885461758242
Arcobacter	amino acid metabolism and transport	arginine biosynthesis	ornithine carbamoyltransferase	2.76	2.4	2.19	2.25	3.09	2.34	2.37	2.7	2.16	3.04	2.53	3.03	7.7	3.65	2.36	4.32	7.08	7.19	1.83737646001797	0.877647250487152	0.0786479689285714	2.31	2.34	2.43	3.54	2.91	3.27	2.01	2.52	2.91	0.63	2.49	0.66	3.18	0.93	3.62	15.14	1.66	6.69	1.44389438943894	0.52996522324674	0.670224934161491
Arcobacter	amino acid metabolism and transport	proline biosynthesis	ornithine cyclodeaminase	0.92	0.8	0.73	0.75	1.03	0.78	0.79	0.9	0.72	0.09	1.49	0.19	0.21	0.14	0.29	1.25	0.44	0.67	0.642857142857143	-0.637429920615292	0.277562367282322	0.77	0.78	0.81	1.18	0.97	1.09	0.67	0.84	0.97	0.21	0.18	0.22	0.33	0.31	0.23	0.38	0.23	0.3	0.295792079207921	-1.75734467477105	NT
Arcobacter	nucleoside and nucleotide metabolism and transport	pyrimidine metabolism	orotate phosphoribosyltransferase	2.76	2.4	2.19	2.25	3.09	2.34	127.54	2.7	2.16	3.87	5.55	1.8	0.63	0.42	1.97	1.32	0.36	2.11	0.122295326595673	-3.03155882124341	0.492924789323843	139.49	2.34	40.11	3.54	2.91	3.27	2.01	2.52	2.91	0.63	3.95	0.66	0.99	3.78	8.76	2.82	0.69	1.94	0.121647413360121	-3.03922245091354	0.508285521951219
Arcobacter	nucleoside and nucleotide metabolism and transport	pyrimidine metabolism	orotidine-5-phosphate decarboxylase	1.84	1.6	1.46	1.5	2.06	1.56	1.58	1.8	1.44	1.4	1.9	0.38	0.42	1.11	2.35	0.3	0.64	0.32	0.594339622641509	-0.750640531063283	0.102851266987952	1.54	1.56	1.62	2.36	1.94	2.18	1.34	1.68	1.94	0.42	1.08	0.44	0.66	0.62	2.94	0.76	1.58	0.6	0.563118811881188	-0.828488747665736	0.115018155572519
Arcobacter	cell defense	drug resistance	outer membrane channel protein tolc	8.28	7.2	6.57	6.75	9.27	7.02	7.11	8.1	6.48	7.2	3.43	2.04	3.05	8.86	10.73	7.61	7.28	6.28	0.84576220425277	-0.241676004791935	0.450855748204159	6.93	7.02	7.29	10.62	8.73	9.81	6.03	7.56	8.73	4.64	8.06	7.47	2.97	2.79	9.29	3.42	9.56	3.23	0.707233223322332	-0.49974204584165	0.18557104754717
Arcobacter	protein export and secretion system	lipoprotein export and localisation	outer membrane lipoprotein carrier protein lola	0.92	0.8	0.73	0.75	1.03	0.78	0.79	0.9	0.72	3.3	8.35	3.54	0.63	9.32	14.73	2.75	3.42	1.68	6.43126684636119	2.68510295107442	0.0718484718518519	0.77	0.78	0.81	1.18	0.97	1.09	0.67	0.84	0.97	7.37	7.15	2.98	0.33	20.09	7.68	11.51	0.23	0.3	7.13366336633663	2.83464313742295	0.156193673544304
Arcobacter	cell wall_ membrane and envelope biogenesis	outer membrane biogenesis	outer membrane protein assembly system bama	4.6	46.89	3.65	3.75	5.15	3.9	3.95	4.5	3.6	3.1	3.93	2.55	6.41	5.89	2.44	7.5	9.29	6.34	0.593199149893737	-0.75341156460151	0.617604846801872	3.85	12.11	4.05	5.9	4.85	5.45	3.35	4.2	4.85	8.43	8.48	3.41	1.65	12.24	1.33	1.9	2.4	2.82	0.877597202221765	-0.18836916844801	0.80887832074199
Arcobacter	cell wall_ membrane and envelope biogenesis	outer membrane biogenesis	outer membrane protein assembly system bamd	3.68	3.2	2.92	3	4.12	3.12	3.16	3.6	2.88	2.28	6.61	5.49	6.02	7.31	6.73	6.11	9.99	1.24	1.74460916442049	0.802903873279308	0.0835809333333333	3.08	3.12	40.35	4.72	3.88	4.36	2.68	3.36	32.59	4.31	10.51	35.17	54.23	6.53	6.72	8.55	0.92	18.41	1.48104748318728	0.566617894955372	0.698640035928144
Arcobacter	cofactor_ prosthetic group_ electron carrier and vitamin metabolism and transport	heme	oxygen-dependent coproporphyrinogen oxidase	1.84	1.6	1.46	1.5	2.06	1.56	1.58	1.8	1.44	0.18	1.78	0.38	0.42	0.28	0.58	2.38	0.68	0.32	0.471698113207547	-1.08406426478847	0.0422264148196721	1.54	1.56	1.62	2.36	1.94	2.18	1.34	1.68	1.94	1.48	0.36	0.44	0.66	2.51	0.46	0.76	0.46	0.6	0.478341584158416	-1.06388687882695	NT
Arcobacter	nitrogen compound metabolism	nitrogen metabolism regulation	p-ii family nitrogen regulator	2.76	2.4	2.19	2.25	3.09	2.34	2.37	2.7	2.16	4.54	4.63	0.57	8.18	9.32	3.01	4.95	6.23	7.67	2.20575022461815	1.1412694318601	0.0484807285416667	2.31	2.34	2.43	3.54	2.91	3.27	2.01	2.52	2.91	5.85	3.71	5.74	6.58	1.97	7.76	17.68	22.7	5.7	3.20503300330033	1.68033921283546	0.145334682
Arcobacter	cofactor_ prosthetic group_ electron carrier and vitamin metabolism and transport	coenzyme a	pantetheine-phosphate adenylyltransferase	0.92	0.8	0.73	0.75	1.03	0.78	0.79	0.9	0.72	1.09	1.09	0.19	0.21	0.41	1.47	0.75	0.8	1.43	1.00269541778976	0.00388343448722769	0.990764595113772	0.77	0.78	0.81	1.18	0.97	1.09	0.67	0.84	0.97	0.8	0.27	0.22	0.33	0.31	0.23	0.38	0.85	0.3	0.456683168316832	-1.1307344766914	0.00334151772222222
Arcobacter	cofactor_ prosthetic group_ electron carrier and vitamin metabolism and transport	coenzyme a	pantoate--beta-alanine ligase	1.84	1.6	1.46	22.08	2.06	1.56	1.58	1.8	14.75	2.2	1.07	0.38	0.42	1.6	5.88	0.86	0.24	1.72	0.294890211368767	-1.76175016073498	0.338190377981651	1.54	1.56	1.62	2.36	1.94	2.18	1.34	1.68	1.94	0.42	0.5	0.44	0.66	2.94	0.93	0.76	0.46	0.6	0.47710396039604	-1.06762443283676	0.0590502102947369
Arcobacter	posttranslational modification_ protein turnover_ chaperones	protein processing_ degradation	paraslipin	2.76	2.4	2.19	2.25	3.09	2.34	2.37	2.7	2.16	0.27	1.77	7.78	3.74	2.42	0.87	3.42	5.45	2.69	1.27628032345013	0.351945238847582	0.563866221192053	2.31	2.34	2.43	3.54	2.91	3.27	2.01	2.52	2.91	2.59	5.32	0.66	1.77	9.66	3.24	1.14	0.69	9.31	1.41831683168317	0.50417984600511	0.603835559579439
Arcobacter	cell cycle control_ cell division_ differentiation and chromosome partitioning	chromosome partitioning	parb_repb_spo0j family partition protein	2.76	2.4	2.19	2.25	3.09	2.34	2.37	2.7	2.16	3.16	0.43	1.32	0.63	0.97	4.39	3.4	0.36	0.84	0.696316262353998	-0.52218537718036	0.340748458314351	2.31	2.34	2.43	3.54	2.91	3.27	2.01	2.52	2.91	0.63	1.95	0.66	0.99	0.93	0.69	1.14	0.69	0.9	0.353960396039604	-1.49834014597341	NT
Arcobacter	cell motility	chemotaxis: signal transduction	pas domain-containing methyl-accepting chemotaxis protein	1.84	1.6	1.46	1.5	2.06	1.56	1.58	1.8	1.44	0.3	0.49	0.38	1.41	2.23	1.26	2.43	1.58	1.51	0.78099730458221	-0.356610525614332	0.369805398726115	1.54	1.56	1.62	2.36	1.94	2.18	1.34	1.68	1.94	3.79	1.08	0.44	0.66	1.04	11.44	1.99	1.19	0.6	1.37561881188119	0.460080750275195	0.756497817100372
Arcobacter	lipid metabolism and transport	lipid degradation	patatin	0.92	0.8	0.73	0.75	1.03	0.78	0.79	0.9	0.72	0.09	0.1	0.19	0.21	0.14	1.78	0.15	0.12	1.54	0.582210242587601	-0.780387874457335	NT	0.77	0.78	0.81	1.18	0.97	1.09	0.67	0.84	0.97	0.21	0.18	0.22	0.33	0.31	0.23	0.38	0.23	0.3	0.295792079207921	-1.75734467477105	NT
Arcobacter	cell wall_ membrane and envelope biogenesis	peptidoglycan-murein biosynthesis	penicillin-binding protein	1.84	1.6	1.46	1.5	2.06	1.56	1.58	1.8	1.44	0.56	0.2	0.38	0.42	1.92	0.58	0.3	0.24	0.32	0.331536388140162	-1.59276087128156	NT	1.54	1.56	1.62	2.36	1.94	2.18	1.34	1.68	1.94	0.42	1.27	0.44	0.66	0.62	0.46	0.76	0.46	0.6	0.35210396039604	-1.50592664044521	NT
Arcobacter	cell wall_ membrane and envelope biogenesis	peptidoglycan-murein biosynthesis	penicillin-binding protein 1a	2.76	2.4	2.19	2.25	3.09	2.34	2.37	2.7	2.16	0.69	0.88	6.82	1.62	1.59	3.23	1.72	2.56	3.79	1.02875112309075	0.0408940056423469	0.946642535802469	2.31	2.34	2.43	3.54	2.91	3.27	2.01	2.52	2.91	3.81	2.07	0.66	0.99	0.93	1.78	1.14	0.69	0.9	0.53506600660066	-0.902211219221252	0.0377798697272727
Arcobacter	cell wall_ membrane and envelope biogenesis	peptidoglycan-murein biosynthesis	penicillin-binding protein 2	3.68	3.2	2.92	3	4.12	3.12	3.16	3.6	2.88	0.36	0.4	0.76	0.84	1.01	1.16	0.76	3.93	4.78	0.471698113207547	-1.08406426478847	0.0519966834693878	3.08	3.12	3.24	4.72	3.88	4.36	2.68	3.36	3.88	0.84	3.7	0.88	1.32	2.11	4.05	1.52	0.92	1.2	0.511757425742574	-0.96646796358052	0.0204693537321429
Arcobacter	cell defense	drug resistance	pepsy domain-containing protein	0.92	0.8	0.73	0.75	1.03	0.78	0.79	0.9	0.72	0.09	0.1	0.19	1.02	0.14	1.78	0.15	0.12	0.16	0.505390835579515	-0.98452859123756	NT	0.77	0.78	0.81	1.18	0.97	1.09	0.67	0.84	0.97	2.88	0.42	0.22	0.33	0.31	0.23	0.38	0.23	0.3	0.655940594059406	-0.608362933301233	NT
Arcobacter	posttranslational modification_ protein turnover_ chaperones	protein processing_ degradation	peptidase s24	0.92	0.8	0.73	0.75	1.03	0.78	0.79	0.9	0.72	1.32	0.1	0.19	0.21	0.14	0.29	0.45	0.12	0.16	0.401617250673854	-1.31610685615864	NT	0.77	0.78	0.81	1.18	0.97	1.09	0.67	0.84	0.97	0.21	1.05	0.22	0.33	0.31	0.23	0.38	0.23	0.3	0.403465346534653	-1.30948332852072	NT
Arcobacter	posttranslational modification_ protein turnover_ chaperones	protein processing_ degradation	peptidase s41	1.84	1.6	1.46	1.5	2.06	1.56	1.58	1.8	1.44	6.38	1.13	0.38	7.47	1.59	0.58	0.54	0.24	0.32	1.25539083557951	0.328136582320834	0.778441048739496	1.54	1.56	1.62	2.36	1.94	2.18	1.34	1.68	1.94	0.42	0.59	0.44	0.66	0.62	0.46	0.76	0.46	0.6	0.310024752475248	-1.68954468955659	NT
Arcobacter	redox homeostasis and oxidative stress	oxidative stress: protein repair	peptide-methionine (s)-s-oxide reductase msra	4.6	4	3.65	3.75	5.15	3.9	3.95	4.5	3.6	0.45	1.82	0.95	1.05	0.7	17.98	3.05	0.6	5.21	0.857412398921833	-0.221938814968652	0.856215602147651	3.85	3.9	4.05	5.9	4.85	5.45	3.35	4.2	4.85	4.46	2.97	1.1	1.65	1.55	3.57	1.9	4.22	2.63	0.59529702970297	-0.748318398981753	0.0230507097457627
Arcobacter	redox homeostasis and oxidative stress	oxidative stress: protein repair	peptide-methionine (s)-s-oxide reductase msra_b	1.84	1.6	1.46	1.5	2.06	1.56	1.58	1.8	1.44	0.53	1.28	0.38	0.42	2.87	0.58	0.3	5.39	0.48	0.824123989218329	-0.279066688093417	0.748931017403709	1.54	1.56	1.62	2.36	1.94	2.18	1.34	1.68	1.94	0.94	0.94	0.44	0.66	0.62	4.41	16.39	0.46	1.44	1.62747524752475	0.70263560142787	0.732646433529412
Arcobacter	translation_ ribosomal structure and biogenesis	release factors	peptide chain release factor 1	3.68	3.2	2.92	3	4.12	3.12	3.16	3.6	2.88	14.71	11.99	0.76	5.46	9.75	14	7.21	7.97	7.63	2.67789757412399	1.42110078062887	0.0282940877435897	3.08	3.12	3.24	4.72	3.88	4.36	2.68	30.03	3.88	3.42	6.32	6.44	5.46	6.93	6.42	1.52	11.35	2.45	0.852856416341753	-0.229625219543098	0.859856605660377
Arcobacter	translation_ ribosomal structure and biogenesis	release factors	peptide chain release factor 2	3.68	3.2	2.92	3	4.12	3.12	3.16	3.6	2.88	1.23	3.7	30.44	1.95	3.32	2.91	5.31	4.05	1.93	1.84770889487871	0.885737479158423	0.552329948648649	3.08	3.12	3.24	4.72	3.88	4.36	2.68	3.36	3.88	5.79	2.94	9.05	2.24	1.24	1.66	1.52	2.11	1.2	0.858601485148515	-0.219939426626964	0.757656360550459
Arcobacter	translation_ ribosomal structure and biogenesis	translation factors	peptide deformylase	0.92	0.8	0.73	0.75	1.03	0.78	0.79	0.9	0.72	2.73	2.75	3.35	0.21	1.95	4.14	1.01	2.07	3.54	2.93126684636119	1.55152430900265	0.027740317	0.77	0.78	0.81	1.18	0.97	1.09	0.67	0.84	0.97	0.21	2.44	0.22	0.33	0.31	4.58	0.38	1.42	0.3	1.26113861386139	0.334726853414019	0.796574544502618
Arcobacter	cell wall_ membrane and envelope biogenesis	peptidoglycan-murein biosynthesis	peptidoglycan dd-metalloendopeptidase mepm	0.92	0.8	0.73	0.75	1.03	0.78	0.79	0.9	0.72	0.09	0.1	0.19	0.21	0.14	0.29	0.15	0.12	0.16	0.195417789757412	-2.35536628660587	NT	0.77	0.78	0.81	1.18	0.97	1.09	0.67	0.84	0.97	2.08	0.18	0.22	0.33	0.31	0.23	0.38	0.23	0.3	0.527227722772277	-0.923501862525956	NT
Arcobacter	cell wall_ membrane and envelope biogenesis	peptidoglycan-murein biosynthesis	peptidoglycan n-acetylmuramoylhydrolase	1.84	1.6	1.46	1.5	2.06	1.56	1.58	1.8	1.44	0.51	0.2	0.38	3.16	0.28	0.58	0.3	0.24	0.58	0.419811320754717	-1.2521870235968	0.0625502032692308	1.54	1.56	1.62	2.36	1.94	2.18	1.34	1.68	1.94	1.89	3.99	0.44	0.66	0.62	0.46	0.76	0.46	0.6	0.611386138613861	-0.709844251167117	NT
Arcobacter	posttranslational modification_ protein turnover_ chaperones	peptidyl-prolyl isomerase	peptidyl-prolyl isomerase	25.76	22.4	40.24	47.82	28.84	56.45	22.12	64.28	37.5	38.48	46.26	36.73	42.19	43.66	33.14	29.49	47.28	37.4	1.02669291566544	0.0380047354096657	0.925599382901555	21.56	21.84	22.68	33.04	27.16	97.45	18.76	55.84	27.16	45.7	48.96	33.59	58.7	42.13	47.21	58.65	62.28	40.32	1.34425020737964	0.426801694180283	0.468836599665552
Arcobacter	redox homeostasis and oxidative stress	oxidative stress	peroxidase	1.84	1.6	1.46	1.5	2.06	1.56	1.58	1.8	1.44	5.81	5.28	8.44	2.64	4.92	8.72	7.33	2.72	7	3.56199460916442	1.83268533302077	0.0040570035	1.54	1.56	1.62	2.36	1.94	2.18	1.34	1.68	1.94	3.71	3.76	8.72	0.66	2.09	0.81	1.82	0.46	1.91	1.48143564356436	0.566995954191707	0.587687226277372
Arcobacter	mobile genetic elements	bacteriophage	phage tail protein	0.92	0.8	0.73	0.75	1.03	0.78	0.79	0.9	0.72	4.93	4.45	2.27	0.65	2.02	0.29	0.69	3.06	0.16	2.49595687331536	1.31959300663943	0.193246618343949	0.77	0.78	0.81	1.18	0.97	1.09	0.67	0.84	0.97	0.21	0.63	0.22	0.33	0.31	0.23	0.38	1.97	0.3	0.566831683168317	-0.819007694654851	NT
Arcobacter	carbon compound and carbohydrate metabolism_ transport and storage	aromatic compound degradation	phenol 2-monooxygenase	0.92	0.8	0.73	0.75	1.03	0.78	0.79	0.9	0.72	0.09	0.1	0.19	0.21	0.14	0.29	0.15	0.12	0.48	0.238544474393531	-2.06766982653781	NT	0.77	0.78	0.81	1.18	0.97	1.09	0.67	0.84	0.97	0.21	0.18	0.22	0.33	0.31	4.54	0.38	0.23	0.3	0.829207920792079	-0.27019419740666	NT
Arcobacter	carbon compound and carbohydrate metabolism_ transport and storage	aromatic compound degradation	phenylacetate--coa ligase	0.92	0.8	0.73	0.75	1.03	0.78	0.79	0.9	0.72	0.09	0.1	0.19	0.21	0.14	0.29	0.15	0.12	0.16	0.195417789757412	-2.35536628660587	NT	0.77	0.78	0.81	1.18	0.97	1.09	0.67	0.84	0.97	3.45	0.18	0.22	0.33	0.31	0.23	0.38	0.23	0.3	0.696782178217822	-0.521220370671565	NT
Arcobacter	translation_ ribosomal structure and biogenesis	trna-ligase	phenylalanine--trna ligase	5.52	4.8	4.38	4.5	6.18	4.68	4.74	5.4	4.32	3.81	6.82	10.34	3.92	9.77	2.83	9.03	6.4	4.55	1.29088050314465	0.368355456493449	0.329359918501171	4.62	4.68	4.86	7.08	5.82	6.54	4.02	5.04	5.82	4	4.42	1.32	1.98	9.24	10.52	4.41	1.38	14.5	1.06786303630363	0.0947266193879765	0.885316349768875
Arcobacter	inorganic ion metabolism_ transport and storage	pi	phosphate-binding protein	0.92	0.8	0.73	0.75	1.03	0.78	0.79	0.9	0.72	0.09	0.1	0.19	0.21	0.14	0.29	1.97	0.65	0.16	0.512129380053908	-0.965419768289856	NT	0.77	0.78	0.81	1.18	0.97	1.09	0.67	0.84	0.97	0.21	0.29	0.22	0.33	0.31	0.23	0.38	0.23	0.3	0.309405940594059	-1.69242719808971	NT
Arcobacter	inorganic ion metabolism_ transport and storage	pi	phosphate abc transporter substrate-binding protein psts	0.92	0.8	0.73	0.75	1.03	0.78	0.79	0.9	0.72	3.2	0.3	0.19	0.21	0.14	2.99	3.73	0.12	0.16	1.48787061994609	0.573249080157366	0.609203273865415	0.77	0.78	0.81	1.18	0.97	1.09	0.67	0.84	0.97	7.52	0.96	0.22	0.33	9.08	0.23	0.38	0.23	0.3	2.38242574257426	1.25243124771783	0.570727645431472
Arcobacter	carbon compound and carbohydrate metabolism_ transport and storage	carboxylic acid metabolism	phosphate acetyltransferase	5.52	4.8	4.38	4.5	6.18	4.68	4.74	5.4	4.32	30.32	35.65	8.66	36.73	13.08	19.97	16.18	20.26	19.17	4.49281221922731	2.16761876449858	0.00629209605940594	4.62	4.68	4.86	7.08	5.82	6.54	4.02	5.04	5.82	13.7	27.75	15.47	26.28	10.32	21.72	23.33	22.57	25.63	3.85251650165016	1.94580113631121	0.0017345706273913
Arcobacter	lipid metabolism and transport	phospholipid biosynthesis	phosphate acyl transferase plsx	3.68	3.2	2.92	3	41.72	3.12	41.61	3.6	53.48	14.8	8.27	10.17	16.63	19.62	12.83	18.65	20.89	18.4	0.897204631228811	-0.156491027479679	0.89600130817942	59.25	3.12	49.54	4.72	47.88	4.36	2.68	33.64	3.88	9.45	14.14	23.21	10.21	8.33	11.43	56.35	18.67	21.72	0.829913426125221	-0.268967247842442	0.80887832074199
Arcobacter	inorganic ion metabolism_ transport and storage	pi	phosphate starvation-inducible atpase phoh	1.84	1.6	1.46	1.5	2.06	1.56	1.58	1.8	1.44	2.43	1.04	0.38	0.42	2.06	0.58	6.06	1.32	0.81	1.01752021563342	0.0250574575916379	0.970782971903615	1.54	1.56	1.62	2.36	1.94	2.18	1.34	1.68	1.94	3.07	2.2	0.44	0.66	0.62	0.46	0.76	0.46	0.6	0.573638613861386	-0.801785954126264	NT
Arcobacter	inorganic ion metabolism_ transport and storage	pi	phosphate_phosphite_phosphonate abc transporter	2.76	2.4	2.19	2.25	3.09	2.34	2.37	2.7	2.16	0.27	1.12	0.57	0.63	1.43	0.87	3	0.36	0.48	0.392183288409704	-1.35040003371252	0.00456344620416667	2.31	2.34	2.43	3.54	2.91	3.27	2.01	2.52	2.91	10	2.61	0.66	0.99	2.88	1.07	1.14	0.69	0.9	0.863861386138614	-0.211128256542143	0.834581052138158
Arcobacter	lipid metabolism and transport	phospholipid biosynthesis	phosphatidate cytidylyltransferase	0.92	0.8	0.73	0.75	1.03	0.78	0.79	0.9	0.72	0.09	0.1	0.19	0.21	0.14	0.29	0.15	0.12	0.16	0.195417789757412	-2.35536628660587	NT	0.77	0.78	0.81	1.18	0.97	1.09	0.67	0.84	0.97	0.21	1.29	0.22	0.33	0.31	0.23	0.38	0.23	0.3	0.433168316831683	-1.20700037091947	NT
Arcobacter	lipid metabolism and transport	phospholipid biosynthesis	phosphatidylglycerophosphatase a	1.84	1.6	1.46	1.5	2.06	1.56	1.58	1.8	1.44	0.18	0.46	0.38	0.42	0.86	3.65	0.3	1.66	0.89	0.592991913746631	-0.753915663096144	0.251284692134832	1.54	1.56	1.62	2.36	1.94	2.18	1.34	1.68	1.94	0.42	0.66	22.52	0.66	0.62	0.46	0.76	0.46	1.98	1.76608910891089	0.820558136723969	0.756614494649446
Arcobacter	lipid metabolism and transport	phospholipid biosynthesis	phosphatidylserine decarboxylase	0.92	0.8	0.73	0.75	1.03	0.78	0.79	0.9	0.72	0.09	0.1	0.19	0.21	0.14	0.29	0.15	0.12	0.16	0.195417789757412	-2.35536628660587	NT	0.77	0.78	0.81	1.18	0.97	1.09	0.67	0.84	0.97	4.13	0.18	0.22	0.33	0.31	0.23	0.38	0.23	0.3	0.780940594059406	-0.356715287769246	NT
Arcobacter	cell wall_ membrane and envelope biogenesis	peptidoglycan-murein biosynthesis	phospho-n-acetylmuramoyl-pentapeptide-transferase	1.84	1.6	1.46	1.5	2.06	1.56	1.58	1.8	1.44	2.55	1.16	1.8	0.42	2.62	4.21	6.77	4.42	5.5	1.98450134770889	0.98877654209702	0.143204717333333	1.54	1.56	1.62	2.36	1.94	2.18	1.34	1.68	1.94	0.42	3.97	0.44	9.74	0.62	2.44	0.76	4.92	0.6	1.47957920792079	0.565186931959833	0.652221217307692
Arcobacter	sulfur compound metabolism	paps reduction	phosphoadenosine phosphosulfate reductase	3.68	3.2	2.92	3	4.12	3.12	3.16	3.6	2.88	6.67	0.72	0.76	8.19	1.05	7.27	3.5	1.23	4.76	1.1506064690027	0.202394486556649	0.757436396028369	3.08	3.12	3.24	4.72	3.88	4.36	2.68	3.36	3.88	0.84	1.02	12.73	1.32	1.24	0.92	2.35	0.92	1.2	0.69740099009901	-0.519939682579573	0.6423135
Arcobacter	lipid metabolism and transport	phospholipid biosynthesis	phosphocholine cytidylyltransferase	0.92	0.8	0.73	0.75	1.03	0.78	0.79	0.9	0.72	0.09	0.1	0.19	0.21	0.14	0.29	0.15	0.12	0.16	0.195417789757412	-2.35536628660587	NT	0.77	0.78	0.81	1.18	0.97	1.09	0.67	0.84	0.97	1.95	0.18	0.22	0.33	0.31	0.23	0.38	0.23	0.3	0.511138613861386	-0.968213511332349	NT
Arcobacter	precursor metabolite and energy production and conversion	gluconeogenesis	phosphoenolpyruvate carboxykinase	8.28	54.28	6.57	6.75	41.37	7.02	7.11	20.13	26.48	33.66	27.34	14.13	10.27	21.87	31.48	18.82	16.38	20.94	1.09494915444688	0.130863877743821	0.866582755140187	24.38	65.46	46.81	10.62	8.73	9.81	6.03	34.88	8.73	19.93	26.04	18.92	44.06	39.64	24.77	18.54	25.26	19.48	1.09835228591321	0.135340859101323	0.859856605660377
Arcobacter	cell wall_ membrane and envelope biogenesis	peptidoglycan-murein biosynthesis	phosphoglucosamine mutase	3.68	21.67	2.92	48.73	20.3	3.12	3.16	3.6	47.23	5.55	6.08	11.1	2.55	3.12	6.2	5.42	1.25	2.32	0.282300369147076	-1.82469707957369	0.22270109452381	51.43	3.12	3.24	4.72	3.88	50.03	24.09	17.13	3.88	1.61	4.2	1.52	21.63	1.24	3.53	2.41	0.92	2.96	0.24777117384844	-2.01291974342573	0.2949083796
Arcobacter	precursor metabolite and energy production and conversion	gluconeogenesis	phosphoglycerate kinase	32.41	62.9	1.46	1.5	2.06	1.56	1.58	1.8	13.71	0.61	4.67	0.38	3.39	0.28	1.9	3.41	1.09	1.3	0.143133299714238	-2.80456874327146	0.299599023696682	1.54	12.77	34.69	2.36	1.94	2.18	1.34	1.68	1.94	0.67	3.8	0.44	3.74	2.5	0.46	10.6	0.46	0.6	0.38500992720053	-1.37703244975948	0.559714816195373
Arcobacter	precursor metabolite and energy production and conversion	anaerobiosis: signal transduction	phosphohistidine phosphatase sixa	0.92	0.8	0.73	0.75	1.03	0.78	0.79	0.9	0.72	0.87	1.06	0.19	1.44	0.14	8.16	3.55	0.12	0.16	2.11455525606469	1.08035426034729	0.490964671684588	0.77	0.78	0.81	1.18	0.97	1.09	0.67	0.84	0.97	0.21	0.36	0.22	0.33	0.31	0.23	0.38	0.23	0.3	0.318069306930693	-1.65258693355792	NT
Arcobacter	cell wall_ membrane and envelope biogenesis	lps	phosphomannomutase_phosphoglucomutase	2.76	2.4	2.19	2.25	3.09	2.34	2.37	2.7	2.16	0.47	0.68	0.82	0.63	1.52	0.87	2.12	1.27	3.12	0.516621743036837	-0.952819731510222	0.0183903343333333	2.31	2.34	2.43	3.54	2.91	3.27	2.01	2.52	2.91	2.5	2.27	4.14	2.31	0.93	1.61	2.21	1.64	0.9	0.763613861386139	-0.389084803602377	0.322075795982143
Arcobacter	cofactor_ prosthetic group_ electron carrier and vitamin metabolism and transport	thiamine	phosphomethylpyrimidine synthase thic	15.84	2.4	2.19	2.25	3.09	2.34	2.37	2.7	2.16	3.73	5.69	2.5	1.63	4.17	3.53	4.39	7.33	3.36	1.02801358234295	0.0398593258638677	0.962033379198056	2.31	2.34	2.43	3.54	2.91	3.27	9.61	2.52	2.91	3.7	5.55	1.84	5.88	2.44	9.11	1.77	2.84	3.89	1.16268844221106	0.217464559326925	0.77236363945946
Arcobacter	inorganic ion metabolism_ transport and storage	phosphonate and derivatives	phosphonate abc transporter, permease protein phne	0.92	0.8	0.73	0.75	1.03	0.78	0.79	0.9	0.72	0.09	0.1	0.19	0.21	0.14	0.29	0.15	0.12	0.16	0.195417789757412	-2.35536628660587	NT	0.77	0.78	0.81	1.18	0.97	1.09	0.67	0.84	0.97	0.21	0.18	0.22	0.33	0.31	0.23	0.38	4.6	0.3	0.836633663366336	-0.257332046469611	NT
Arcobacter	inorganic ion metabolism_ transport and storage	phosphonate and derivatives	phosphonate abc transporter atp-binding protein	0.92	0.8	0.73	0.75	1.03	0.78	0.79	0.9	0.72	1.91	0.92	0.19	5.44	1.49	0.29	0.15	0.12	0.16	1.43800539083558	0.524069084203622	0.676167280825959	0.77	0.78	0.81	1.18	0.97	1.09	0.67	0.84	0.97	0.7	0.65	0.22	0.33	0.31	0.23	0.38	0.23	0.3	0.41460396039604	-1.27019419740666	NT
Arcobacter	inorganic ion metabolism_ transport and storage	phosphonate and derivatives	phosphonate abc transporter substrate-binding protein phnd	2.76	2.4	2.19	2.25	3.09	2.34	2.37	2.7	2.16	0.27	0.3	0.57	2.81	2.97	0.87	1.62	0.36	0.48	0.460467205750225	-1.11882968294915	0.0295712723975155	2.31	2.34	2.43	3.54	2.91	3.27	2.01	2.52	2.91	2.94	0.54	0.66	0.99	0.93	0.69	1.14	0.69	0.9	0.391089108910891	-1.35443073457469	NT
Arcobacter	inorganic ion metabolism_ transport and storage	phosphonate and derivatives	phosphonoacetaldehyde reductase	0.92	0.8	0.73	0.75	1.03	0.78	0.79	0.9	0.72	0.09	0.1	0.19	0.21	0.14	0.29	0.15	0.12	0.16	0.195417789757412	-2.35536628660587	NT	0.77	0.78	0.81	1.18	0.97	1.09	0.67	0.84	0.97	0.21	1.42	0.22	0.33	0.31	0.23	0.38	0.23	0.3	0.449257425742574	-1.15438574475604	NT
Arcobacter	precursor metabolite and energy production and conversion	glycolysis_ gluconeogenesis	phosphopyruvate hydratase	7.36	6.4	44.03	30.04	8.24	6.24	6.32	7.2	42.69	14.42	13.5	5.76	13.67	16.6	9.16	14.31	13.47	12.2	0.713411556901338	-0.487193507973583	0.552329948648649	6.16	6.24	6.48	52.86	39.29	46.75	5.36	6.72	7.76	21.35	17.26	17.31	6.03	5.44	28.48	15.43	18.85	16.03	0.822992906204256	-0.281048099511479	0.786307326902655
Arcobacter	nucleoside and nucleotide metabolism and transport	purine metabolism	phosphoribosylamine--glycine ligase	4.6	4	3.65	3.75	5.15	3.9	3.95	4.5	3.6	33.07	26.33	33.3	37.41	32.79	26.29	17.76	20.63	29.8	6.93746630727763	2.79440885972791	0.0000887483047407407	3.85	3.9	4.05	5.9	4.85	5.45	3.35	4.2	4.85	36.94	31.02	2.52	18.47	8.03	17.46	3.12	34	12.73	4.06658415841584	2.02381747094162	0.0834636657894737
Arcobacter	nucleoside and nucleotide metabolism and transport	purine metabolism	phosphoribosylaminoimidazole-succinocarboxamide synthase	2.76	2.4	2.19	2.25	3.09	2.34	2.37	2.7	2.16	2.98	2.82	0.57	3.16	0.64	5.57	3.56	3.1	4.12	1.19137466307278	0.252627182770629	0.559274181208054	2.31	2.34	2.43	3.54	2.91	3.27	2.01	2.52	2.91	1.87	4.63	10.22	0.99	0.93	4.9	16.34	0.69	3.01	1.79785478547855	0.846276497642956	0.52175051457726
Arcobacter	amino acid metabolism and transport	aromatic amino acid biosynthesis	phosphoribosylanthranilate isomerase	1.84	1.6	1.46	1.5	2.06	1.56	1.58	1.8	1.44	0.18	0.2	0.38	0.42	1.06	0.58	3.63	1.74	1.86	0.67722371967655	-0.562295590554513	0.364059982758621	1.54	1.56	1.62	2.36	1.94	2.18	1.34	1.68	1.94	0.42	1.19	0.44	0.66	0.62	1.83	0.76	0.46	0.6	0.431930693069307	-1.21112825654214	NT
Arcobacter	nucleoside and nucleotide metabolism and transport	purine metabolism	phosphoribosylformylglycinamidine cyclo-ligase	2.76	21.57	2.19	14.12	3.09	2.34	19.55	2.7	9.83	13.63	11.41	1.01	6.31	13.59	21.94	4.74	6.28	6.31	1.09046705054383	0.124946178291192	0.90044581	2.31	23.37	2.43	3.54	2.91	3.27	13.13	2.52	2.91	1.53	6.36	5.98	2.51	12.49	2.77	5.13	1.24	11.15	0.871785777620145	-0.19795442724071	0.859856605660377
Arcobacter	nucleoside and nucleotide metabolism and transport	purine metabolism	phosphoribosylformylglycinamidine synthase	9.2	22.97	51.53	29.55	10.3	76.67	7.9	9	27.45	8.23	10.51	10.89	11.21	11.9	8.65	18.05	15.01	18.64	0.46240340188903	-1.11277608314224	0.238538483542857	54.33	41.14	51.89	11.8	25.05	54.95	15.38	34.97	9.7	11.19	11.48	11.51	9.81	16.77	12.06	5.49	29.65	12.02	0.400989271748939	-1.31836445621627	0.079003776
Arcobacter	nucleoside and nucleotide metabolism and transport	purine metabolism	phosphoribosylglycinamide formyltransferase	0.92	0.8	0.73	0.75	1.03	0.78	0.79	0.9	0.72	1.96	1.52	0.19	0.21	0.53	0.29	0.15	3.66	3.77	1.65498652291105	0.726819468749376	0.471543332103321	0.77	0.78	0.81	1.18	0.97	1.09	0.67	0.84	0.97	0.21	0.99	0.22	0.33	0.31	0.23	0.38	0.23	0.3	0.396039603960396	-1.33628338786443	NT
Arcobacter	amino acid metabolism and transport	serine biosynthesis	phosphoserine phosphatase serb	2.76	2.4	2.19	2.25	3.09	2.34	2.37	2.7	2.16	0.27	4.07	0.57	1.88	2.04	3.69	3.07	2.8	2.88	0.955525606469003	-0.0656335593812871	0.895531261822985	2.31	2.34	2.43	3.54	2.91	3.27	2.01	2.52	2.91	0.63	6.18	5.56	0.99	3.81	0.69	5.31	1.78	9.91	1.43811881188119	0.524182870652734	0.549549580314961
Arcobacter	lipid metabolism and transport	lipid degradation	phytanoyl-coa dioxygenase	0.92	0.8	0.73	0.75	1.03	0.78	0.79	0.9	0.72	0.09	0.41	0.19	0.21	0.14	0.29	1.13	3.78	1.74	1.07547169811321	0.104969559601542	0.940343130191083	0.77	0.78	0.81	1.18	0.97	1.09	0.67	0.84	0.97	0.21	0.18	0.22	0.33	0.31	0.23	0.38	0.23	0.3	0.295792079207921	-1.75734467477105	NT
Arcobacter	adhesion	type iv flp pilus	pilus assembly protein tadc	0.92	0.8	0.73	0.75	1.03	0.78	0.79	0.9	0.72	0.99	0.1	0.19	0.21	0.14	0.29	1.32	0.57	0.52	0.58355795148248	-0.777052161894079	0.130726217925926	0.77	0.78	0.81	1.18	0.97	1.09	0.67	0.84	0.97	0.21	0.56	0.22	0.33	0.31	0.23	0.38	4.01	0.3	0.810643564356436	-0.302860386326982	NT
Arcobacter	cofactor_ prosthetic group_ electron carrier and vitamin metabolism and transport	biotin	pimeloyl-acp methyl ester esterase bioh	0.92	0.8	0.73	0.75	1.03	0.78	0.79	0.9	0.72	0.09	0.1	0.19	0.21	0.14	0.29	0.15	0.12	0.16	0.195417789757412	-2.35536628660587	NT	0.77	0.78	0.81	1.18	0.97	1.09	0.67	0.84	0.97	0.21	0.72	0.22	0.33	0.31	0.23	0.38	0.23	0.3	0.362623762376238	-1.46345462832955	NT
Arcobacter	cell motility	flagella	polar flagellin flab	0.92	0.8	0.73	0.75	1.03	0.78	0.79	0.9	0.72	0.09	0.35	0.19	0.21	0.14	4.88	0.15	0.12	0.16	0.847708894878706	-0.238359169741514	NT	0.77	0.78	0.81	1.18	0.97	1.09	0.67	0.84	0.97	0.8	3.93	0.22	0.33	0.31	0.23	0.38	0.23	0.3	0.832920792079208	-0.263748788141478	NT
Arcobacter	cell motility	flagella	polar flagellin flae	1.84	1.6	1.46	1.5	2.06	1.56	1.58	1.8	1.44	24.85	29.19	30.07	20.77	54.81	27.38	30.84	37.58	25.63	18.9433962264151	4.24362309938757	0.00038531753	1.54	1.56	1.62	2.36	1.94	2.18	1.34	1.68	1.94	32.42	40.46	44.83	35.08	40.94	54.13	16.85	63.93	43.43	23.0241336633663	4.52507496746546	0.000935028534
Arcobacter	nitrogen compound metabolism	amine and polyamine metabolism and transport	polyamine aminopropyltransferase	1.84	1.6	1.46	1.5	2.06	1.56	1.58	1.8	1.44	0.39	0.7	0.38	3.06	1.22	0.58	0.3	1.13	1.93	0.652964959568733	-0.614922521205723	0.238538483542857	1.54	1.56	1.62	2.36	1.94	2.18	1.34	1.68	1.94	1.75	2.24	0.44	0.66	1.73	0.46	0.76	0.46	0.6	0.563118811881188	-0.828488747665736	0.0580267556086957
Arcobacter	secondary metabolite biosynthesis_ transport and degradation	isoprenoid_ terpenoid metabolism	polyisoprenoid-binding protein	5.52	77.47	4.38	4.5	6.18	42.05	14.1	5.4	4.32	8.7	10.9	18.11	23.22	22.57	13.52	6.58	18.56	19.49	0.864141044411909	-0.210661287745785	0.8719255952	4.62	21.79	16.13	7.08	5.82	6.54	25.09	47.72	14.53	16.85	11.11	18.96	20.59	19.32	28.77	23.34	28.71	21.63	1.26761317974819	0.342114565036719	0.613713988988764
Arcobacter	cell cycle control_ cell division_ differentiation and chromosome partitioning	cell shape	polymer-forming cytoskeletal family protein	1.84	1.6	1.46	1.5	2.06	1.56	1.58	1.8	1.44	0.18	0.2	13.21	1.19	1.4	0.58	1.37	2.08	1.06	1.4332884097035	0.519328941339869	0.739795230989957	1.54	1.56	1.62	2.36	1.94	2.18	1.34	1.68	1.94	4.06	1.75	0.44	0.66	13.65	0.46	0.76	0.46	0.6	1.41336633663366	0.499135452611048	0.774659211764706
Arcobacter	transcription and rna metabolism	rna polyadenylation	polynucleotide adenylyltransferase pcnb	0.92	0.8	0.73	0.75	1.03	0.78	0.79	0.9	0.72	0.09	0.1	0.19	0.21	1.95	0.29	0.15	0.12	0.16	0.439353099730458	-1.18654722238973	NT	0.77	0.78	0.81	1.18	0.97	1.09	0.67	0.84	0.97	0.21	0.18	0.22	0.33	0.31	0.23	0.38	0.23	0.3	0.295792079207921	-1.75734467477105	NT
Arcobacter	inorganic ion metabolism_ transport and storage	pi	polyphosphate kinase 2	6.44	5.6	5.11	5.25	34.07	52.1	53.05	31.31	29.58	10.97	9.63	8.14	11.72	9.04	5.65	3.42	6.43	6.34	0.320614803829041	-1.64108705393119	0.11439417210728	78.65	72.88	104.87	8.26	69.64	7.63	37.14	124.95	55.52	8.6	6.49	12.83	5.79	2.93	11.67	7.09	5.52	18.91	0.142670765271473	-2.80923835305761	0.03691012648
Arcobacter	secondary metabolite biosynthesis_ transport and degradation	isoprenoid_ terpenoid metabolism	polyprenyl synthetase family protein	2.76	2.4	2.19	2.25	3.09	2.34	2.37	2.7	2.16	0.48	1.09	0.57	0.63	2.59	0.87	0.45	2.69	2.4	0.528751123090746	-0.919339272303515	0.0324577650778443	2.31	2.34	2.43	3.54	2.91	3.27	2.01	2.52	2.91	1.93	0.8	0.66	0.99	0.93	3.64	4.39	0.69	0.9	0.615924092409241	-0.69917553333841	0.241947276393443
Arcobacter	transcription and rna metabolism	mrna degradation	polyribonucleotide nucleotidyltransferase	6.44	5.6	5.11	5.25	7.21	5.46	5.53	6.3	8.34	7.94	9.96	13.37	6	9.53	7.6	4.36	9.7	8.26	1.38884866039102	0.47388940076008	0.0931703031932773	5.39	5.46	5.67	8.26	6.79	7.63	4.69	5.88	6.79	4.55	8.61	7.79	13.38	16.58	6.75	4.64	3.97	4.21	1.24611032531825	0.317431804111015	0.58163893046683
Arcobacter	cell wall_ membrane and envelope biogenesis	eps: signal transduction	polysaccharide biosynthesis tyrosine autokinase	0.92	0.8	0.73	0.75	1.03	0.78	0.79	0.9	0.72	0.09	0.1	0.19	2.29	0.14	0.29	0.15	0.12	0.16	0.475741239892183	-1.07175100334962	NT	0.77	0.78	0.81	1.18	0.97	1.09	0.67	0.84	0.97	0.21	0.18	0.22	0.33	0.31	0.23	0.38	0.23	0.3	0.295792079207921	-1.75734467477105	NT
Arcobacter	cell wall_ membrane and envelope biogenesis	exopolysaccharide biosynthesis and export	polysaccharide deacetylase	2.76	2.4	2.19	2.25	3.09	2.34	2.37	2.7	2.16	2.66	1.89	0.57	2.98	3.92	0.87	3.81	5.34	0.81	1.02650494159928	0.0377405726034727	0.946642535802469	2.31	2.34	2.43	3.54	2.91	3.27	2.01	2.52	2.91	2.78	0.54	0.66	0.99	0.93	0.69	1.14	0.69	0.9	0.384488448844884	-1.37898783881867	NT
Arcobacter	cofactor_ prosthetic group_ electron carrier and vitamin metabolism and transport	tetrapyrrole	porphobilinogen synthase	3.68	3.2	2.92	3	4.12	3.12	3.16	3.6	17.11	3.8	6.97	21.25	4.32	5.32	7.09	5.32	2.61	3.05	1.36028239580961	0.443906187315117	0.625806752795031	3.08	3.12	3.24	4.72	3.88	4.36	2.68	3.36	19.36	0.84	4.19	5.24	1.32	4.49	3.36	1.52	6.73	11.43	0.818410041841004	-0.289104247915877	0.796574544502618
Arcobacter	inorganic ion metabolism_ transport and storage	k+	potassium channel protein	12.32	3.2	2.92	3	4.12	3.12	3.16	3.6	6.35	4.46	6.18	2.41	3.08	7.17	2.62	6.05	3.46	5.56	0.98085666427375	-0.02788576868763	0.959592873853659	25.76	3.12	3.24	4.72	3.88	4.36	31.13	3.36	105.08	3.51	4.75	7.9	16.96	17.99	1.86	14.73	13.55	3.86	0.460926076360682	-1.11739270609746	0.597876678014184
Arcobacter	inorganic ion metabolism_ transport and storage	pi	ppx_gppa family phosphatase	4.6	4	3.65	3.75	5.15	3.9	3.95	4.5	3.6	3.43	3.63	7.37	1.79	2.1	2.81	0.75	3.78	2.88	0.769272237196765	-0.378433852032402	0.33234510812065	3.85	3.9	4.05	5.9	4.85	5.45	3.35	4.2	4.85	1.05	5.3	1.1	12.59	1.55	1.15	26.35	1.15	1.5	1.28069306930693	0.356924761045584	0.806084765239726
Arcobacter	carbon compound and carbohydrate metabolism_ transport and storage	alcohol catabolism	pqq-dependent dehydrogenase, methanol_ethanol family	106.24	72.27	1.46	73.64	2.06	84.63	64.3	59.66	42.57	7.76	13.23	13.11	23.02	9.6	3.3	12.85	11.07	14.01	0.212990549099304	-2.2311386788497	0.0292908103037975	46.91	51.01	70.82	41.86	148.21	47.11	38.53	28.04	59.04	25.28	18.31	22.35	17.32	9.02	4.51	11.31	4.72	5.11	0.221868944368145	-2.17222035137939	0.0394280299125
Arcobacter	amino acid metabolism and transport	aromatic amino acid biosynthesis	prephenate dehydratase	0.92	0.8	0.73	0.75	1.03	0.78	0.79	0.9	0.72	1.39	3.24	0.19	0.21	0.14	4.22	1.15	0.12	3.22	1.87061994609164	0.903516475957458	0.378373426556017	0.77	0.78	0.81	1.18	0.97	1.09	0.67	0.84	0.97	0.21	0.18	0.22	0.33	0.31	0.23	0.38	0.23	0.3	0.295792079207921	-1.75734467477105	NT
Arcobacter	amino acid metabolism and transport	aromatic amino acid biosynthesis	prephenate dehydrogenase	0.92	0.8	0.73	0.75	1.03	0.78	0.79	0.9	0.72	0.09	0.1	0.19	0.21	0.14	0.29	0.15	0.12	0.16	0.195417789757412	-2.35536628660587	NT	0.77	0.78	0.81	1.18	0.97	1.09	0.67	0.84	0.97	0.21	0.18	8.62	0.33	0.31	0.23	0.38	0.23	0.3	1.33539603960396	0.417267666736223	NT
Arcobacter	adhesion	type iv pilus	prepilin peptidase	0.92	0.8	0.73	0.75	1.03	0.78	0.79	0.9	0.72	8.82	15.76	2.15	12.35	26.88	5.57	9.27	20.48	7.89	14.7129380053908	3.87901345994202	0.0153879254375	0.77	0.78	0.81	1.18	0.97	1.09	44.63	0.84	0.97	5.43	8.97	11.39	22.28	9.93	27.64	3.81	21.22	9.62	2.31149116064566	1.20882384558616	0.461394631740614
Arcobacter	protein export and secretion system	sec system	preprotein translocase subunit seca	5.52	22.44	4.38	17.97	6.18	4.68	4.74	5.4	27.15	16.18	6.13	7.84	6.32	10.34	8.86	7.86	6.3	12.7	0.838208409506399	-0.254619099197502	0.715031644444444	4.62	33.5	4.86	7.08	5.82	6.54	4.02	5.04	53.73	3.85	8.2	8.21	11.58	11.8	15.62	8.15	8.42	6.69	0.659052791310598	-0.601534062565153	0.657953606289308
Arcobacter	protein export and secretion system	sec system	preprotein translocase subunit secd	3.68	3.2	2.92	3	86.95	3.12	3.16	3.6	2.88	1.55	2.97	0.76	1.92	0.95	1.16	3.28	3.02	6.99	0.200871033685895	-2.3156585575492	0.479941813479053	3.08	37.67	3.24	39.94	3.88	4.36	20.95	73.87	3.88	0.84	1.36	7.8	11.29	3.03	3.28	7.79	3.05	22.56	0.319589249227223	-1.64570921712036	0.364381538114754
Arcobacter	protein export and secretion system	sec system	preprotein translocase subunit sece	3.68	3.2	2.92	3	4.12	3.12	3.16	3.6	2.88	0.36	0.4	0.76	0.84	0.56	3.22	0.6	0.48	0.96	0.275606469002695	-1.85931834367906	NT	3.08	3.12	3.24	4.72	3.88	4.36	2.68	3.36	3.88	8.94	9.31	0.88	1.32	1.24	4.63	1.52	0.92	1.2	0.926980198019802	-0.109389574293044	0.891177541013825
Arcobacter	protein export and secretion system	sec system	preprotein translocase subunit secg	1.84	1.6	1.46	1.5	2.06	1.56	1.58	1.8	1.44	2.46	12.92	1.65	20.5	21.26	16.75	26.76	22.7	31.79	10.5653638814016	3.40127055083539	0.0118006650909091	1.54	1.56	1.62	2.36	1.94	2.18	1.34	1.68	1.94	6.93	13.21	3.92	28.07	16.64	2.22	6.1	10.81	17.07	6.49566831683168	2.69947796720921	0.0545110007931035
Arcobacter	protein export and secretion system	sec system	preprotein translocase subunit secy	3.68	3.2	2.92	3	4.12	3.12	3.16	3.6	2.88	7.91	9.06	0.76	7.16	5.24	7.57	3.3	3.67	3.23	1.61388140161725	0.690534564002739	0.165801258877888	3.08	3.12	3.24	4.72	3.88	4.36	2.68	30.14	3.88	4.53	10.65	0.88	1.32	1.97	6.28	4.4	0.92	1.2	0.543993231810491	-0.878339392849585	0.600268887735849
Arcobacter	protein export and secretion system	sec system	preprotein translocase subunit yajc	4.6	4	3.65	3.75	5.15	3.9	3.95	4.5	3.6	13.35	6.7	12.38	10.26	21.72	17.39	16	12.1	21.48	3.54123989218329	1.82425457870211	0.00246821274936709	3.85	3.9	4.05	5.9	4.85	5.45	3.35	4.2	4.85	7.34	19.05	16.34	21.91	14.74	29.35	28.2	15.09	1.5	3.8	1.92599941855622	0.0307733129130435
Arcobacter	dna replication_ modification_ recombination and repair	dna replication	primosomal replication protein n	0.92	0.8	0.73	0.75	1.03	0.78	0.79	0.9	0.72	0.09	0.1	0.19	0.21	0.14	0.29	0.15	0.12	0.16	0.195417789757412	-2.35536628660587	NT	0.77	0.78	0.81	1.18	0.97	1.09	0.67	0.84	0.97	0.21	1.94	0.22	0.33	0.31	0.23	0.38	0.23	0.3	0.513613861386139	-0.961243956517508	NT
Arcobacter	translation_ ribosomal structure and biogenesis	trna-ligase	proline--trna ligase	8.28	7.2	6.57	6.75	9.27	7.02	7.11	8.1	14.41	7.97	9.14	2.02	9.28	17.99	14.49	5.5	2.81	3.34	0.970954356846473	-0.0425246166465574	0.946642535802469	6.93	14.26	7.29	10.62	8.73	9.81	6.03	7.56	8.73	7.44	10.45	9.44	6.52	4.26	3.35	7.35	13.59	6.23	0.858304152076038	-0.220439117401044	0.597876678014184
Arcobacter	amino acid metabolism and transport	proline degradation	proline racemase	0.92	0.8	0.73	0.75	1.03	0.78	0.79	0.9	0.72	0.09	0.1	0.19	0.21	0.14	0.29	0.15	0.12	1.34	0.3544474393531	-1.4963563873285	NT	0.77	0.78	0.81	1.18	0.97	1.09	0.67	0.84	0.97	0.21	0.18	0.22	0.33	0.31	0.23	0.38	0.23	0.3	0.295792079207921	-1.75734467477105	NT
Arcobacter	cell wall_ membrane and envelope biogenesis	lipoprotein maturation	prolipoprotein diacylglyceryl transferase	1.84	1.6	1.46	23.59	17.69	15.81	81.52	130.58	72.87	2.26	0.2	0.38	1.19	0.95	0.58	1.1	4.1	1.2	0.0344708323726078	-4.858480053665	0.128538926666667	1.54	21.13	59.38	2.36	1.94	2.18	11.69	14.99	1.94	3.12	0.74	0.44	2.07	1.49	0.46	0.76	0.46	1.13	0.0910798122065728	-3.45672487292607	0.316401855424528
Arcobacter	posttranslational modification_ protein turnover_ chaperones	protein disulfide reductase	protein-disulfide reductase dsbd	3.68	11.09	2.92	7.88	17.94	9.42	10.23	10.71	9.19	0.79	1.25	2.02	2.98	3.24	8.31	1.75	3.1	1.69	0.302552371779437	-1.72474320054414	0.00913363	13.4	6.01	3.24	4.72	3.88	4.36	2.68	9.24	3.88	0.94	1.42	1.13	5.33	1.43	1.98	1.9	0.92	3.31	0.357128963236724	-1.48548295333652	0.0840998564102564
Arcobacter	cell motility	chemotaxis	protein-glutamate o-methyltransferase cher	2.76	2.4	2.19	2.25	3.09	84.73	2.37	2.7	2.16	1.63	4.61	9.53	8.45	5.57	1.56	2.02	5.12	6.41	0.429049211657907	-1.22078496151456	0.626545696636086	69.82	7.06	2.43	17.95	2.91	3.27	2.01	2.52	2.91	4.71	3.37	0.66	0.99	0.93	0.69	1.76	0.69	9.33	0.208603896103896	-2.26116199150102	0.495881810377359
Arcobacter	redox homeostasis and oxidative stress	oxidative stress: protein repair	protein-methionine-sulfoxide reductase catalytic subunit msrp	0.92	21.19	0.73	0.75	1.03	0.78	0.79	0.9	0.72	2.07	0.71	0.37	1.91	2.22	0.29	0.72	0.92	4	0.475008989572096	-1.07397327809986	0.633687238846737	0.77	0.78	0.81	1.18	0.97	1.09	0.67	0.84	0.97	0.31	0.42	0.22	0.33	2.13	0.23	6.79	0.9	0.3	1.43935643564356	0.525423898721424	0.761509189071038
Arcobacter	cofactor_ prosthetic group_ electron carrier and vitamin metabolism and transport	heme	protoporphyrinogen oxidase hemj	0.92	0.8	0.73	0.75	1.03	0.78	0.79	0.9	0.72	0.57	0.1	0.19	0.21	0.14	0.29	0.15	0.12	0.37	0.288409703504043	-1.79380839021966	NT	0.77	0.78	0.81	1.18	0.97	1.09	0.67	0.84	0.97	0.21	0.52	0.22	0.33	0.31	0.23	2.9	0.23	0.3	0.649752475247525	-0.62203787019831	NT
Arcobacter	cell motility	flagellin modification	pseudaminic acid cytidylyltransferase	0.92	0.8	0.73	0.75	1.03	0.78	0.79	0.9	0.72	0.94	0.58	3.69	0.7	0.14	0.29	0.15	0.3	0.3	0.955525606469003	-0.0656335593812874	0.953003663378545	0.77	0.78	0.81	1.18	0.97	1.09	0.67	0.84	0.97	0.21	0.76	3.42	0.33	0.31	5.05	3.67	0.72	0.3	1.8279702970297	0.870242628012995	0.529838633711048
Arcobacter	cell motility	flagellin modification	pseudaminic acid synthase	1.84	1.6	1.46	1.5	2.06	1.56	1.58	1.8	1.44	0.18	0.2	0.38	0.42	0.28	0.58	2.46	0.67	3.95	0.61455525606469	-0.702385362456062	0.348467855605381	1.54	1.56	1.62	2.36	1.94	2.18	1.34	1.68	1.94	0.42	0.36	0.44	0.66	0.62	0.46	0.76	0.46	0.6	0.295792079207921	-1.75734467477105	NT
Arcobacter	cell motility	chemotaxis	purine-binding chemotaxis protein	0.92	0.8	0.73	0.75	1.03	0.78	0.79	0.9	0.72	0.23	0.1	0.19	2.05	0.14	1.14	1.29	0.12	0.16	0.730458221024259	-0.453126335266932	0.544669317123288	0.77	0.78	0.81	1.18	0.97	1.09	0.67	0.84	0.97	0.21	0.18	0.22	0.33	0.31	0.23	0.38	0.23	0.3	0.295792079207921	-1.75734467477105	NT
Arcobacter	cofactor_ prosthetic group_ electron carrier and vitamin metabolism and transport	vit b6	pyridoxamine 5-phosphate oxidase	2.76	2.4	2.19	2.25	3.09	2.34	2.37	2.7	2.16	1.12	2.01	4.63	1.36	1.35	2.21	1.1	0.88	3.03	0.794699011680144	-0.331519544651501	0.420525285089463	2.31	2.34	2.43	3.54	2.91	3.27	2.01	2.52	2.91	5.36	1.21	0.66	0.99	0.93	0.69	1.14	6.95	0.9	0.776815181518152	-0.364356698858723	0.671368715071283
Arcobacter	cofactor_ prosthetic group_ electron carrier and vitamin metabolism and transport	vit b6	pyridoxine 5-phosphate synthase	2.76	2.4	2.19	2.25	3.09	2.34	2.37	2.7	2.16	0.27	0.3	0.57	0.63	0.42	0.87	2.56	2.11	7.38	0.678796046720575	-0.55894993217713	0.492924789323843	2.31	2.34	2.43	3.54	2.91	3.27	2.01	2.52	2.91	2.78	1.41	0.66	4.18	4.85	0.69	1.14	0.69	0.9	0.713696369636963	-0.486617660948864	0.470622581125828
Arcobacter	nucleoside and nucleotide metabolism and transport	nucleotide degradation and scavenging	pyrimidine_purine nucleoside phosphorylase	3.68	3.2	2.92	3	4.12	3.12	3.16	3.6	2.88	3.75	1.6	0.76	3.18	7.71	3.78	3.25	6.15	7.79	1.27931266846361	0.355368906998286	0.471543332103321	3.08	3.12	3.24	4.72	3.88	4.36	2.68	3.36	3.88	2.2	6.16	4.02	1.32	1.24	12.06	9.82	11.71	7.08	1.72060643564356	0.782917139052902	0.336643241558441
Arcobacter	amino acid metabolism and transport	proline biosynthesis	pyrroline-5-carboxylate reductase	1.84	1.6	1.46	1.5	2.06	1.56	1.58	1.8	1.44	0.24	1.09	0.38	0.42	2.3	2.38	1.51	2.04	1.43	0.794474393530997	-0.331927373641041	0.434453748638132	1.54	1.56	1.62	2.36	1.94	2.18	1.34	1.68	1.94	0.93	0.94	0.44	0.66	14.93	5.14	26.47	0.46	0.6	3.12933168316832	1.64585458037549	0.514849814414414
Arcobacter	cofactor_ prosthetic group_ electron carrier and vitamin metabolism and transport	coenzyme pqq	pyrroloquinoline-quinone synthase pqqc	1.84	1.6	1.46	1.5	2.06	1.56	1.58	1.8	1.44	0.18	0.2	0.38	2.06	0.28	1.61	0.3	1.78	1.28	0.543800539083558	-0.878850513343023	0.07547788	1.54	1.56	1.62	2.36	1.94	2.18	1.34	1.68	1.94	1.56	2.96	3.09	0.66	0.62	3.14	0.76	0.46	0.6	0.857054455445544	-0.222541221815244	0.741024200764818
Arcobacter	cofactor_ prosthetic group_ electron carrier and vitamin metabolism and transport	coenzyme pqq	pyrroloquinoline quinone biosynthesis protein pqqb	0.92	0.8	0.73	0.75	1.03	0.78	0.79	0.9	0.72	0.09	0.1	0.19	0.21	0.14	0.29	0.15	0.12	0.16	0.195417789757412	-2.35536628660587	NT	0.77	0.78	0.81	1.18	0.97	1.09	0.67	0.84	0.97	2.34	0.18	0.22	0.33	0.31	0.23	0.38	0.23	0.3	0.559405940594059	-0.838032520336607	NT
Arcobacter	cofactor_ prosthetic group_ electron carrier and vitamin metabolism and transport	coenzyme pqq	pyrroloquinoline quinone biosynthesis protein pqqe	0.92	0.8	0.73	0.75	1.03	0.78	0.79	0.9	0.72	0.09	0.1	0.19	0.21	0.14	0.29	3.04	0.12	0.16	0.584905660377358	-0.773724144176324	NT	0.77	0.78	0.81	1.18	0.97	1.09	0.67	0.84	0.97	0.76	0.35	0.22	0.33	0.31	0.23	0.38	0.23	0.3	0.38490099009901	-1.37744071262119	NT
Arcobacter	lipid metabolism and transport	propanoate metabolism_2 methycitrate cycle	pyruvate carboxylase	2.76	2.4	2.19	2.25	3.09	2.34	2.37	2.7	34.51	28.11	35.6	74.13	15.64	10.7	31.08	15.31	8.89	13.37	4.2635048525911	2.09203989865279	0.076481066367713	2.31	2.34	2.43	3.54	2.91	3.27	2.01	2.52	2.91	5.21	15.75	7.45	2.54	5.17	11.47	3.03	26.61	1.27	3.23844884488449	1.6953029551934	0.223296877709497
Arcobacter	precursor metabolite and energy production and conversion	pyruvate metabolism	pyruvate dehydrogenase complex	11.04	9.6	8.76	9	12.36	9.36	38.95	40.47	48.13	13.39	10.16	3.03	9.07	3.66	11.3	9.76	12.87	15.57	0.473224276655832	-1.07940400829209	0.215734836452599	9.24	21.39	9.72	14.16	11.64	13.08	8.04	10.08	39.09	8.95	9.77	6.16	6.71	12.51	16.81	36.89	10.46	4.58	0.827030196423336	-0.273988089027833	0.755242635447761
Arcobacter	precursor metabolite and energy production and conversion	glycolysis_ gluconeogenesis	pyruvate kinase	3.68	3.2	2.92	3	4.12	3.12	3.16	3.6	2.88	10.14	17.16	0.76	10.2	8.78	4.27	12.16	9.44	9.6	2.77998652291105	1.47507788892845	0.027740317	3.08	3.12	3.24	4.72	3.88	4.36	2.68	3.36	3.88	22.29	8.36	3.98	2.54	7.05	2.66	1.52	5.35	1.2	1.70018564356436	0.765692283084799	0.540918870652174
Arcobacter	precursor metabolite and energy production and conversion	pyruvate metabolism	pyruvate oxidase	9.2	8	7.3	14.41	10.3	7.8	7.9	25.46	11.67	19.62	21.82	11.1	17.59	31.59	20.79	23.57	11.76	14.89	1.69276754214034	0.759383869968812	0.0591087712621359	7.7	11.89	39.83	24.28	21.15	10.9	6.7	8.4	9.7	21.55	19.68	12.21	6.95	5.86	15.65	6.31	35.71	11.11	0.960725720384205	-0.0578034831609973	0.938368135809807
Arcobacter	cofactor_ prosthetic group_ electron carrier and vitamin metabolism and transport	nad_ nadp	quinolinate synthase nada	1.84	1.6	1.46	1.5	2.06	1.56	1.58	1.8	1.44	4.45	0.89	0.38	1.35	4.81	1.97	3.21	1.19	2.56	1.40229110512129	0.487785873114531	0.409371538028169	14.79	5.27	1.62	2.36	1.94	2.18	1.34	16.79	1.94	6.52	4.03	3.15	0.66	0.62	3.68	3.85	0.46	0.6	0.488699979266017	-1.03297905151173	0.4999001165625
Arcobacter	nucleoside and nucleotide metabolism and transport	pyrimidine metabolism	quinone-dependent dihydroorotate dehydrogenase	1.84	1.6	1.46	1.5	2.06	1.56	1.58	1.8	1.44	8.38	6.86	6.81	5.7	6.68	3.01	6.97	4.77	9.34	3.94339622641509	1.97943867751768	0.000729366072	1.54	1.56	1.62	2.36	1.94	2.18	1.34	1.68	1.94	7.2	6.05	11.87	11.7	1.75	8.73	12.29	1.51	2.23	3.91893564356436	1.97046188131652	0.0580267556086957
Arcobacter	dna replication_ modification_ recombination and repair	dna recombination	reca protein	6.44	5.6	5.11	5.25	7.21	5.46	5.53	6.3	5.04	1.93	4.5	17.14	6.24	4.82	13.14	17.92	7.04	6.82	1.53157489410859	0.615015916540003	0.299599023696682	5.39	5.46	5.67	8.26	6.79	7.63	4.69	5.88	6.79	3.61	6.7	3.51	25.46	8.23	5.51	2.66	11.22	9.46	1.35007072135785	0.433034982594539	0.608805324193548
Arcobacter	dna replication_ modification_ recombination and repair	dna recombination	recb-like helicase	1.84	1.6	1.46	1.5	2.06	1.56	1.58	1.8	1.44	0.18	0.2	0.38	0.42	0.28	2.23	0.3	0.24	0.32	0.306603773584906	-1.70555264153475	NT	1.54	1.56	1.62	2.36	1.94	2.18	1.34	1.68	1.94	0.84	1.58	0.44	0.66	0.62	0.46	0.76	0.46	0.6	0.397277227722772	-1.33178199562949	NT
Arcobacter	dna replication_ modification_ recombination and repair	dna recombination	recombination protein recr	0.92	0.8	0.73	0.75	1.03	0.78	0.79	0.9	0.72	0.09	0.1	0.19	0.21	0.14	0.29	1.71	0.12	0.16	0.405660377358491	-1.3016556998611	NT	0.77	0.78	0.81	1.18	0.97	1.09	0.67	0.84	0.97	0.21	0.18	0.22	0.33	0.31	0.23	0.38	0.23	0.3	0.295792079207921	-1.75734467477105	NT
Arcobacter	redox homeostasis and oxidative stress	cell redox homeostasis	redox-regulated atpase ychf	4.6	4	3.65	3.75	5.15	3.9	3.95	4.5	3.6	7.26	4.02	2.45	3.33	7.65	5.19	7.27	3.88	7.29	1.30296495956873	0.381798286257417	0.251284692134832	3.85	3.9	4.05	5.9	4.85	5.45	3.35	4.2	4.85	4.43	6.78	7.54	5.46	11.1	6.06	10.57	10.85	9.24	1.78292079207921	0.834242611312415	0.0289552912727273
Arcobacter	redox homeostasis and oxidative stress	cell redox homeostasis	redoxin	33.09	4.8	47.92	21.61	30.4	26.76	4.74	37.03	18.36	22.8	14.29	16.97	18.13	24.83	23.1	22.2	17.85	19.65	0.80023140937208	-0.321510838790667	0.499024853191489	4.62	47.81	4.86	7.08	5.82	93.26	56.41	5.04	28.89	15.91	9.87	24.11	3.37	18.81	21.55	28.34	14.47	4.4	0.554907600772292	-0.849680530641528	0.538268704958678
Arcobacter	dna replication_ modification_ recombination and repair	dna recombination	replication-associated recombination protein rara	0.92	0.8	0.73	0.75	1.03	0.78	0.79	0.9	0.72	0.09	0.1	0.19	0.21	0.66	0.29	0.15	0.12	0.16	0.265498652291105	-1.91322355716443	NT	0.77	0.78	0.81	1.18	0.97	1.09	0.67	0.84	0.97	0.21	0.18	0.22	0.33	0.31	0.23	0.38	0.23	0.3	0.295792079207921	-1.75734467477105	NT
Arcobacter	dna replication_ modification_ recombination and repair	dna replication	replicative dna helicase dnab	6.44	5.6	5.11	5.25	7.21	5.46	5.53	6.3	5.04	2.48	2.41	1.33	5.17	1.89	2.03	3.4	4.32	1.12	0.464959568733154	-1.10482282495527	0.000366463386666667	5.39	5.46	5.67	8.26	6.79	7.63	4.69	5.88	6.79	2.3	3.81	1.54	3.12	2.17	1.61	2.66	1.61	2.1	0.36987270155587	-1.43489926856246	0.0000811577445
Arcobacter	cell defense	cyanide detoxification	rhodanese-related sulfurtransferase	8.28	7.2	6.57	6.75	9.27	7.02	7.11	8.1	6.48	4.67	5.93	1.71	4.65	3.45	3.79	6.39	6.62	4.83	0.62952979934112	-0.667653424100937	0.00313675841797753	6.93	7.02	7.29	10.62	8.73	9.81	6.03	7.56	8.73	3.3	7.2	1.98	2.97	5.62	3.7	3.42	2.07	5.03	0.48528602860286	-1.04309276941438	0.00160417322727273
Arcobacter	cofactor_ prosthetic group_ electron carrier and vitamin metabolism and transport	riboflavin metabolism	riboflavin synthase	2.76	2.4	2.19	2.25	3.09	2.34	2.37	2.7	2.16	3.41	1.49	0.57	4.13	1.31	0.87	2.09	3.8	0.48	0.815363881401617	-0.294484044458846	0.534832798623064	2.31	2.34	2.43	3.54	2.91	3.27	2.01	2.52	2.91	1.1	3.84	9.26	0.99	0.93	0.69	4.16	0.69	1.83	0.969059405940594	-0.0453429854607541	0.961454220752212
Arcobacter	transcription and rna metabolism	rna degradation	ribonuclease	0.92	0.8	0.73	0.75	1.03	0.78	0.79	0.9	0.72	3.98	2.55	4.26	1.92	0.14	0.29	0.15	0.12	0.16	1.8288409703504	0.870929628798051	0.436945344680851	0.77	0.78	0.81	1.18	0.97	1.09	0.67	0.84	0.97	0.21	0.18	0.22	0.33	0.31	0.23	0.38	0.23	0.3	0.295792079207921	-1.75734467477105	NT
Arcobacter	stress response	ribosome biogenesis : regulation	ribonuclease e activity regulator rraa	66.52	24.42	28.22	66.74	49.48	46.36	111.49	43.33	35.74	12.05	10.82	24.06	10.3	15.32	12.65	8.95	10.46	19.52	0.262820241372009	-1.92785170430142	0.0150195694173228	91.37	26.91	47.47	75.74	7.76	8.72	38.14	63.25	105.74	10.83	7.46	13.02	20.4	13.51	14.51	15.52	14.29	10.62	0.258353042356482	-1.9525842218977	0.0743969896153846
Arcobacter	dna replication_ modification_ recombination and repair	replication	ribonuclease h	0.92	0.8	0.73	0.75	1.03	0.78	0.79	0.9	0.72	0.09	0.1	0.19	0.21	0.99	0.29	0.15	0.82	0.16	0.404312668463612	-1.30645668612492	NT	0.77	0.78	0.81	1.18	0.97	1.09	0.67	0.84	0.97	0.21	0.18	0.22	0.33	0.31	2.41	0.38	0.23	0.3	0.565594059405941	-0.822161127693725	NT
Arcobacter	dna replication_ modification_ recombination and repair	replication	ribonuclease hi	0.92	0.8	0.73	0.75	1.03	0.78	0.79	0.9	0.72	0.22	1.84	0.19	0.21	0.84	0.29	0.15	2.13	0.16	0.81266846361186	-0.299261184720719	0.694849176744186	0.77	0.78	0.81	1.18	0.97	1.09	0.67	0.84	0.97	0.21	0.18	0.22	0.33	1.67	0.23	0.38	0.23	0.3	0.464108910891089	-1.10746469736855	NT
Arcobacter	translation_ ribosomal structure and biogenesis	ribosome biogenesis	ribonuclease iii	1.84	1.6	1.46	1.5	2.06	1.56	1.58	1.8	1.44	2.71	1.22	0.38	1.1	3.03	3.59	1.55	5.7	2.45	1.46428571428571	0.550197082560479	0.356513768653422	1.54	1.56	1.62	2.36	1.94	2.18	1.34	1.68	1.94	2.73	3.57	0.44	0.66	1.59	0.89	0.76	5.07	2.79	1.14480198019802	0.19509807265188	0.790824233450704
Arcobacter	transcription and rna metabolism	rna degradation	ribonuclease j	4.6	4	3.65	3.75	5.15	3.9	3.95	4.5	3.6	14.78	15.43	3.21	4.72	3.9	12.22	11.4	3.47	4.95	1.99676549865229	0.997664911752071	0.132437435750916	3.85	3.9	4.05	5.9	4.85	5.45	3.35	4.2	4.85	19.46	4.48	4.98	3.43	4.56	3.59	1.9	2.13	8.47	1.31188118811881	0.391637066698767	0.670942368711656
Arcobacter	translation_ ribosomal structure and biogenesis	trna processing and modification	ribonuclease p protein component	2.76	2.4	2.19	2.25	3.09	2.34	2.37	39.48	34.8	0.27	0.98	7.04	0.63	0.93	0.87	0.82	1.19	0.81	0.147687609075044	-2.75937930518191	0.282427866318538	2.31	2.34	2.43	3.54	2.91	3.27	2.01	2.52	2.91	2.23	3.26	5.75	2.61	1.92	0.69	22.74	0.69	4.48	1.83044554455446	0.872194854347273	0.597876678014184
Arcobacter	transcription and rna metabolism	mrna degradation	ribonuclease y	1.84	1.6	1.46	1.5	2.06	1.56	1.58	1.8	1.44	6.37	1.71	8.17	0.42	2.12	1.49	4.7	1.83	1.45	1.90431266846361	0.929270373713136	0.282466765625	1.54	1.56	1.62	2.36	1.94	2.18	1.34	1.68	1.94	2.82	3.87	8.98	0.66	1.45	3.53	0.76	0.46	6.37	1.78836633663366	0.838642294636247	0.447420334736842
Arcobacter	nucleoside and nucleotide metabolism and transport	deoxyribonucleotide biosynthesis	ribonucleoside-diphosphate reductase subunit alpha	7.36	9.23	55.87	6	11.39	25.85	6.32	7.2	89.52	5.47	7.17	4.69	8.79	9.75	7.41	8.34	11.05	6.7	0.317134497577032	-1.65683327396951	0.281200855497382	51.17	51.93	53	9.44	97.84	34.63	43.26	27.14	31	6.28	14.63	3.84	6.18	2.64	4.3	4.05	6.21	25.64	0.184697428707343	-2.43676431312027	0.0230809334
Arcobacter	nucleoside and nucleotide metabolism and transport	deoxyribonucleotide biosynthesis	ribonucleoside triphosphate reductase	1.84	1.6	1.46	1.5	2.06	1.56	1.58	1.8	1.44	0.18	0.2	0.38	0.42	0.28	0.58	2.1	0.24	0.32	0.316711590296496	-1.6587584300558	NT	1.54	1.56	1.62	2.36	1.94	2.18	1.34	1.68	1.94	1.58	2.95	4.46	0.66	5.78	0.46	3.85	0.46	0.6	1.28712871287129	0.36415633027666	0.670942368711656
Arcobacter	nucleoside and nucleotide metabolism and transport	deoxyribonucleotide biosynthesis	ribonucleotide-diphosphate reductase subunit beta	5.52	4.8	4.38	4.5	6.18	4.68	4.74	5.4	4.32	2.99	3.86	1.14	5.83	2.79	2.66	4.73	3.67	3.52	0.700584007187781	-0.513370039967807	0.0484807285416667	4.62	4.68	4.86	7.08	5.82	6.54	4.02	5.04	5.82	1.57	5.67	1.32	1.98	4.67	1.38	6.85	1.38	12.16	0.762788778877888	-0.390644474068755	0.584627495588235
Arcobacter	precursor metabolite and energy production and conversion	pentose phosphate pathway	ribose-5-phosphate isomerase	2.76	2.4	2.19	2.25	3.09	2.34	2.37	2.7	2.16	3.97	3.04	7.09	2.54	3.38	0.87	3.98	1.61	0.73	1.22237196765499	0.289683363907719	0.581183553473344	2.31	2.34	2.43	3.54	2.91	3.27	2.01	35.47	2.91	0.63	2.69	2.05	0.99	1.61	0.69	1.14	0.69	0.9	0.199160692428746	-2.32799515849518	0.468836599665552
Arcobacter	precursor metabolite and energy production and conversion	prpp biosynthesis	ribose-phosphate diphosphokinase	2.76	2.4	2.19	15.34	3.09	2.34	2.37	2.7	2.16	4.6	3.78	7.21	10.49	3.43	15	2.03	2.11	1.08	1.40678925035361	0.492406216106001	0.60363122464455	2.31	10.08	2.43	3.54	2.91	3.27	2.01	2.52	2.91	3.42	2.58	2.06	0.99	2.69	1.27	1.14	3.12	9.51	0.83739837398374	-0.256013978156021	0.786896409540636
Arcobacter	stress response	translation inhibition	ribosome-associated translation inhibitor raia	4.6	4	36.75	3.75	5.15	3.9	27.84	4.5	3.6	11.12	8.49	1.62	23.46	11.04	10.87	20.49	12.01	9.67	1.15602083111914	0.209167394967924	0.833927695522388	3.85	3.9	4.05	5.9	4.85	38.42	18.81	4.2	4.85	11.45	14.97	26.16	50.52	10.95	8.6	19.47	17.03	1.5	1.80851063829787	0.854802084460064	0.478254206188925
Arcobacter	translation_ ribosomal structure and biogenesis	ribosome biogenesis	ribosome biogenesis gtpase der	6.44	5.6	5.11	5.25	7.21	5.46	5.53	6.3	5.04	5.2	6.72	6.87	8.35	1.36	7.8	7.23	1.39	5.98	0.979976896418945	-0.0291803577153495	0.946642535802469	5.39	5.46	5.67	8.26	6.79	7.63	4.69	5.88	6.79	4.19	7.43	5.34	2.31	4.25	9.89	28.44	2.78	5.44	1.23886138613861	0.309014776084199	0.761509189071038
Arcobacter	translation_ ribosomal structure and biogenesis	release factors	ribosome recycling factor	4.6	4	3.65	3.75	5.15	3.9	3.95	4.5	3.6	4.97	9.43	1.94	16.49	4.35	8.76	13.01	7.17	10.66	2.06954177897574	1.04931137333878	0.0738774726940639	3.85	3.9	4.05	5.9	4.85	5.45	3.35	4.2	4.85	6.39	6.95	4.08	1.65	4.71	4.86	4.51	2.93	2.15	0.946287128712871	-0.0796500928045086	0.834197247019868
Arcobacter	translation_ ribosomal structure and biogenesis	ribosome biogenesis: inhibition	ribosome silencing factor rsfs	1.84	1.6	1.46	1.5	2.06	1.56	1.58	1.8	1.44	1.52	2.18	0.38	2.52	0.55	0.58	1	2.04	2.91	0.921832884097035	-0.117422861734906	0.805739806362379	1.54	1.56	1.62	2.36	1.94	2.18	1.34	1.68	1.94	3.64	1.28	0.44	0.66	0.62	3.22	1.89	7.24	2.69	1.34158415841584	0.423937558602077	0.637218945258621
Arcobacter	precursor metabolite and energy production and conversion	pentose phosphate pathway	ribulose-phosphate 3-epimerase	3.68	3.2	2.92	3	4.12	3.12	3.16	3.6	2.88	1.73	2.98	3.16	0.84	4.03	1.16	4.01	0.78	3.47	0.746630727762803	-0.421533210571615	0.249391115014164	3.08	3.12	3.24	4.72	3.88	4.36	2.68	3.36	3.88	0.84	2.21	5.32	1.32	1.24	2.65	1.52	0.92	1.2	0.53279702970297	-0.908342055354951	0.0580267556086957
Arcobacter	stress response	extracytoplasmic stress: signal transduction	rip metalloprotease rsep	1.84	1.6	1.46	1.5	2.06	1.56	1.58	1.8	1.44	0.54	0.35	0.38	0.42	1.57	0.58	0.65	0.37	0.96	0.392183288409703	-1.35040003371252	0.000140275149793103	1.54	1.56	1.62	2.36	1.94	2.18	1.34	1.68	1.94	3.51	0.58	1.66	11.24	0.62	0.46	0.76	0.46	1.37	1.27846534653465	0.354413056113265	0.80887832074199
Arcobacter	translation_ ribosomal structure and biogenesis	trna processing and modification	rlua family pseudouridine synthase	2.76	2.4	2.19	2.25	3.09	2.34	2.37	2.7	2.16	1.25	1.38	0.57	1.19	0.42	2.29	0.8	1.16	2.82	0.533692722371968	-0.905918756541194	0.0129321177096774	2.31	2.34	2.43	3.54	2.91	3.27	2.01	2.52	2.91	0.63	2.45	0.66	29	0.93	1.11	1.14	1.8	0.9	1.59323432343234	0.671958465477699	0.774659211764706
Arcobacter	mobile genetic elements	retron	rna-dependent dna polymerase	0.92	0.8	0.73	0.75	1.03	0.78	0.79	0.9	0.72	0.09	0.1	0.99	0.21	0.14	1.22	0.15	0.12	0.16	0.428571428571429	-1.22239242133645	NT	0.77	0.78	0.81	1.18	0.97	1.09	0.67	0.84	0.97	0.21	1.24	0.22	0.33	0.31	0.23	3.75	0.23	0.3	0.844059405940594	-0.244583553727622	NT
Arcobacter	translation_ ribosomal structure and biogenesis	ribosome biogenesis	rna methyltransferase	0.92	0.8	0.73	0.75	1.03	0.78	0.79	0.9	0.72	0.09	0.1	0.19	0.21	0.14	0.29	0.15	0.12	0.16	0.195417789757412	-2.35536628660587	NT	0.77	0.78	0.81	1.18	0.97	1.09	0.67	0.84	0.97	2.14	0.18	0.22	0.33	0.31	0.23	0.38	0.23	0.3	0.534653465346535	-0.903323980588326	NT
Arcobacter	stress response	stringent response	rna polymerase-binding protein dksa	8.28	7.2	6.57	6.75	9.27	7.02	7.11	8.1	6.48	8.87	4.2	1.71	3.86	9.5	7.24	5.01	6.17	10.09	0.848307876609763	-0.237340137355238	0.451788202626642	6.93	7.02	7.29	10.62	8.73	9.81	6.03	7.56	8.73	8.17	16.73	8.6	2.97	6.57	23.86	7.78	6.28	36.61	1.61674917491749	0.693095874129259	0.478254206188925
Arcobacter	transcription and rna metabolism	transcription initiation	rna polymerase sigma factor rpod	3.68	3.2	2.92	3	4.12	3.12	3.16	3.6	2.88	14.63	13.64	25.57	4.17	12.04	5.82	10.61	16.8	7.76	3.74123989218329	1.90351647595746	0.0188362217014925	3.08	3.12	3.24	4.72	3.88	4.36	2.68	3.36	3.88	6.89	22.64	15.29	54.82	3.15	16.38	28.9	3.18	9.03	4.95915841584158	2.310095311679	0.145038361184211
Arcobacter	translation_ ribosomal structure and biogenesis	trna processing and modification	rna pseudouridine synthase	0.92	0.8	0.73	0.75	1.03	0.78	0.79	0.9	0.72	0.45	0.1	5.65	0.21	1.62	2.63	0.15	0.12	0.48	1.5377358490566	0.620807699667878	0.629894522560976	0.77	0.78	0.81	1.18	0.97	1.09	0.67	0.84	0.97	2.45	1.96	0.22	0.33	0.31	0.23	0.38	0.23	18.57	3.05445544554455	1.61091519639762	0.610047234396355
Arcobacter	transcription and rna metabolism	mrna degradation	rna pyrophosphohydrolase	2.76	2.4	2.19	2.25	3.09	2.34	2.37	2.7	18.19	9.02	10.16	1.66	13.18	20.24	3.4	7.37	5.5	3.75	1.9399320971533	0.95600615508526	0.296268769607843	2.31	16.98	2.43	3.54	2.91	3.27	2.01	2.52	2.91	12.84	8.94	6.67	10.66	4.68	8.27	1.14	4.8	1.61	1.53317901234568	0.616526154365046	0.540395563114754
Arcobacter	cell defense	drug resistance	rnd family transporter	1.84	1.6	1.46	1.5	2.06	1.56	1.58	1.8	1.44	0.18	0.2	0.38	3.53	0.28	0.58	0.3	0.6	0.32	0.429245283018868	-1.2201258143645	NT	1.54	1.56	1.62	2.36	1.94	2.18	1.34	1.68	1.94	0.42	0.51	0.44	0.66	0.62	0.46	0.76	0.46	0.6	0.305074257425743	-1.71276764637388	NT
Arcobacter	cell cycle control_ cell division_ differentiation and chromosome partitioning	cell shape	rod shape-determining protein mreb	2.76	2.4	105.3	2.25	8.99	25.64	2.37	35.09	25.51	2.36	6.38	2.16	1.51	1.86	2.08	3.91	2.85	4.24	0.130046122390757	-2.94290471206956	0.2462549625	2.31	4.81	2.43	3.54	2.91	3.27	22.82	2.52	2.91	0.72	3.24	0.87	0.99	2.98	4.88	3.95	16.94	26.53	1.28577441077441	0.362637543905326	0.810949321717172
Arcobacter	cell cycle control_ cell division_ differentiation and chromosome partitioning	cell shape	rod shape-determining protein mrec	1.84	1.6	1.46	1.5	2.06	1.56	1.58	1.8	1.44	0.41	0.35	0.38	0.6	0.44	0.58	3.08	0.24	0.74	0.459568733153639	-1.12164744759663	0.0659461249056604	1.54	1.56	1.62	2.36	1.94	2.18	1.34	1.68	1.94	1.11	0.36	0.44	20.16	0.62	0.46	0.76	0.46	0.6	1.54517326732673	0.627768623176418	NT
Arcobacter	cell cycle control_ cell division_ differentiation and chromosome partitioning	cell shape	rod shape-determining protein roda	0.92	0.8	0.73	0.75	1.03	0.78	0.79	0.9	0.72	0.47	0.26	0.19	2.55	0.14	9.18	0.15	2.34	1.45	2.25471698113208	1.17294635341755	0.480314107246377	0.77	0.78	0.81	1.18	0.97	1.09	0.67	0.84	0.97	0.21	1.26	0.22	0.33	0.31	0.23	0.38	0.23	0.99	0.514851485148515	-0.957771764610703	NT
Arcobacter	translation_ ribosomal structure and biogenesis	ribosome biogenesis	rrna maturation rnase ybey	2.76	2.4	2.19	2.25	3.09	2.34	2.37	2.7	2.16	0.42	0.3	1.34	2.27	3.24	0.87	0.45	1.33	2.5	0.571428571428571	-0.807354922057604	0.06506752	2.31	2.34	2.43	3.54	2.91	3.27	2.01	2.52	2.91	1.14	3.09	10.77	0.99	0.93	1.29	1.14	7.71	3.04	1.24174917491749	0.312373788174114	0.761509189071038
Arcobacter	translation_ ribosomal structure and biogenesis	ribosome biogenesis	rrna pseudouridine synthase	4.6	4	3.65	3.75	5.15	3.9	3.95	4.5	3.6	3.45	3.58	1.43	1.55	3.47	1.45	4.31	4.54	4.91	0.773315363881402	-0.370871218739501	0.216871271341463	3.85	3.9	4.05	5.9	4.85	5.45	3.35	4.2	4.85	3.72	4.85	1.1	1.65	6.59	6.92	1.9	8.62	10.87	1.14405940594059	0.194161966828473	0.757656360550459
Arcobacter	virulence_ fitness	toxin production	rtx toxin-related calcium-binding protein (peptidase m10 serralysin domains)	1.84	1.6	1.46	1.5	2.06	1.56	1.58	1.8	1.44	3.27	3.3	7.12	1.1	0.81	5.32	6.92	3.41	6.3	2.53032345013477	1.33932181578083	0.054065265786802	1.54	1.56	1.62	2.36	1.94	2.18	1.34	1.68	1.94	1.05	0.87	0.44	0.66	1.57	2.34	0.76	0.46	0.6	0.541460396039604	-0.885072276032104	0.0300004435970149
Arcobacter	redox homeostasis and oxidative stress	cell redox homeostasis	rubrerythrin family protein	0.92	0.8	0.73	0.75	1.03	0.78	0.79	0.9	0.72	0.09	0.24	0.19	0.21	0.14	1.58	0.15	0.37	1.76	0.637466307277628	-0.649579003281408	0.37175251512605	0.77	0.78	0.81	1.18	0.97	1.09	0.67	0.84	0.97	0.21	0.6	0.22	0.33	0.31	0.23	0.38	0.23	0.3	0.347772277227723	-1.52378516253087	NT
Arcobacter	translation_ ribosomal structure and biogenesis	trna processing and modification	s-adenosylmethionine:trna ribosyltransferase-isomerase	0.92	0.8	0.73	0.75	1.03	0.78	0.79	0.9	0.72	0.86	0.1	0.19	0.21	0.14	0.29	0.15	0.54	0.16	0.355795148247978	-1.49088125726235	NT	0.77	0.78	0.81	1.18	0.97	1.09	0.67	0.84	0.97	0.21	1.06	0.22	0.33	0.31	0.23	0.38	0.23	0.3	0.40470297029703	-1.30506465725371	NT
Arcobacter	cofactor_ prosthetic group_ electron carrier and vitamin metabolism and transport	s-adenosyl methionine metabolism	s-adenosylmethionine synthetase	7.36	31.16	5.84	6	8.24	6.24	6.32	7.2	5.76	11.37	14	2.55	12.61	18.98	19.48	7.95	21.18	7.89	1.37910128388017	0.463728415072184	0.480349877757685	6.16	24.34	6.48	9.44	33.14	8.72	5.36	43.65	7.76	11.16	10.96	30.28	53.89	6.86	17.88	6.16	17.09	15.35	1.16945880730782	0.225841045495936	0.816297125838926
Arcobacter	quorum sensing and signalling	autoinducer biosynthesis	s-ribosylhomocysteine lyase	1.84	1.6	1.46	1.5	2.06	1.56	1.58	1.8	1.44	0.59	0.33	0.38	0.42	0.55	0.58	0.3	0.46	1.62	0.352425876010782	-1.50460824037386	0.0000871897196923077	1.54	1.56	1.62	2.36	1.94	56.28	1.34	1.68	1.94	5.06	2.76	1.87	0.66	0.62	2.55	0.76	7.12	0.6	0.31312268716197	-1.67520005281035	0.626027956858407
Arcobacter	translation_ ribosomal structure and biogenesis	ribosome biogenesis	s1 rna-binding domain-containing protein	2.76	2.4	2.19	2.25	3.09	2.34	2.37	2.7	2.16	0.27	2.08	0.57	0.91	0.42	0.87	0.45	1.97	3.92	0.514824797843666	-0.957846548585054	0.0659461249056604	2.31	2.34	2.43	3.54	2.91	3.27	2.01	2.52	2.91	0.63	0.62	2.11	1.77	0.93	4.75	1.14	0.69	7.31	0.823019801980198	-0.281000952363243	0.745323500760456
Arcobacter	amino acid metabolism and transport	lysine biosynthesis	saccharopine dehydrogenase	3.68	3.2	2.92	3	4.12	3.12	3.16	3.6	2.88	7.67	4.07	3.16	5.84	3.38	2.2	5.84	7.61	6.62	1.56300539083558	0.644322754229033	0.0881136915254237	3.08	3.12	3.24	4.72	3.88	4.36	2.68	3.36	3.88	8.3	5.24	0.88	1.32	2.19	3.39	1.52	15.33	2.95	1.27227722772277	0.347413066442083	0.741024200764818
Arcobacter	dna replication_ modification_ recombination and repair	dna methylation	sam-dependent dna methyltransferase	0.92	0.8	0.73	0.75	1.03	0.78	0.79	0.9	0.72	0.09	0.1	0.19	0.21	0.14	4.61	0.15	0.12	0.16	0.777628032345013	-0.362847867975321	NT	0.77	0.78	0.81	1.18	0.97	1.09	0.67	0.84	0.97	0.21	0.18	0.22	0.33	0.31	0.23	0.38	0.23	0.3	0.295792079207921	-1.75734467477105	NT
Arcobacter	cofactor_ prosthetic group_ electron carrier and vitamin metabolism and transport	cytochrome c biogenesis	sco family protein	1.84	1.6	1.46	1.5	2.06	1.56	1.58	1.8	1.44	0.18	0.2	0.38	0.42	2.26	0.58	0.94	5.39	0.32	0.71900269541779	-0.475930915796379	0.58973152128	1.54	1.56	1.62	2.36	1.94	2.18	1.34	1.68	1.94	0.42	0.51	0.44	0.66	0.62	0.46	0.76	0.46	0.6	0.305074257425743	-1.71276764637388	NT
Arcobacter	nitrogen compound metabolism	nitrate reduction (denitrification)	sec-dependent nitrous-oxide reductase nosz	3.68	75.28	2.92	3	18.19	15.95	30.72	3.6	30.17	5.84	3.73	22.71	6.35	11.52	11.02	8.67	4.01	2.11	0.413928396272683	-1.27254687130941	0.33573431778291	3.08	28.04	3.24	4.72	40.84	24.22	20.51	30.25	3.88	69.22	57.2	115.49	3.38	8.5	27.73	2.29	38.94	21.37	2.16727547550069	1.11588254147026	0.409966689353612
Arcobacter	protein export and secretion system	tat system	sec-independent protein translocase subunit tata	0.92	114.86	0.73	0.75	1.03	0.78	0.79	0.9	15.94	2.52	2.53	0.19	12.1	7.5	4.21	7.31	4.37	7.4	0.352084857351865	-1.50600491452855	0.60364316214511	0.77	28.58	0.81	1.18	0.97	1.09	0.67	0.84	0.97	0.21	2.48	0.22	0.33	1.54	12.24	1.6	0.23	0.3	0.533723522853958	-0.905835498106942	0.757656360550459
Arcobacter	protein export and secretion system	tat system	sec-independent protein translocase subunit tatb	1.84	1.6	1.46	1.5	2.06	1.56	1.58	1.8	1.44	0.66	0.5	2.79	2.32	5.89	0.58	3.81	2.4	0.53	1.31266846361186	0.392502585461539	0.581183553473344	1.54	1.56	1.62	2.36	1.94	2.18	1.34	1.68	1.94	3.26	5.75	0.44	3.93	3.17	13.57	0.76	0.46	2.17	2.07363861386139	1.05216448845268	0.466886505762712
Arcobacter	inorganic ion metabolism_ transport and storage	selenium homeostasis	selenate abc transporter substrate-binding protein	0.92	0.8	0.73	11.88	1.03	0.78	0.79	0.9	0.72	3.76	2.06	0.6	0.76	2.56	0.29	1.38	3.77	2.11	0.932075471698113	-0.101481317865884	0.946642535802469	0.77	0.78	0.81	1.18	0.97	1.09	0.67	0.84	0.97	5.17	2.14	4.35	0.33	3.66	9.9	0.38	0.95	0.3	3.36386138613861	1.7501182580156	0.28984268
Arcobacter	amino acid metabolism and transport	selenocysteine biosynthesis	selenide, water dikinase seld	2.76	2.4	2.19	2.25	3.09	2.34	2.37	2.7	2.16	11	7.77	4.58	9.26	15.99	14.12	12.48	8.14	1.76	3.8230008984726	1.93470553923137	0.0117019486386555	2.31	2.34	2.43	3.54	2.91	3.27	2.01	2.52	2.91	8.48	7.93	6.98	17.8	7.31	5.5	5.83	2.03	3.65	2.70255775577558	1.43432544981216	0.0864916817213115
Arcobacter	translation_ ribosomal structure and biogenesis	selenium incorporation	selenocysteine-specific translation elongation factor	0.92	0.8	0.73	0.75	1.03	0.78	0.79	0.9	0.72	0.78	2.42	0.19	5.1	1.48	0.29	0.73	1	2.3	1.92587601078167	0.945514824475013	0.33770528202765	0.77	0.78	0.81	1.18	0.97	1.09	23.59	0.84	0.97	1.43	0.79	0.22	0.33	0.31	0.23	1.75	0.23	0.3	0.180322580645161	-2.47134802731841	0.545536486543536
Arcobacter	cell cycle control_ cell division_ differentiation and chromosome partitioning	septation	septal ring lytic transglycosylase rlpa family protein	2.76	2.4	2.19	2.25	3.09	2.34	2.37	2.7	2.16	9.5	3.3	6.38	6.07	4.76	1.77	7.26	6.94	2.73	2.18823000898473	1.12976439049849	0.0354325291264368	2.31	2.34	2.43	3.54	2.91	3.27	2.01	2.52	2.91	4.6	3.06	1.37	0.99	3.07	7.17	1.14	2.31	5.96	1.2240099009901	0.291615228007316	0.657953606289308
Arcobacter	cell cycle control_ cell division_ differentiation and chromosome partitioning	septation control	septum formation inhibitor maf	1.84	1.6	1.46	1.5	2.06	1.56	1.58	1.8	1.44	0.52	0.2	3.83	0.42	6.37	2.58	0.97	0.63	1.62	1.15498652291105	0.207876017491697	0.825283603840878	1.54	1.56	1.62	2.36	1.94	2.18	1.34	1.68	1.94	0.42	1.36	1.63	0.66	0.62	0.46	0.76	0.46	0.6	0.431311881188119	-1.21319663688337	NT
Arcobacter	cell cycle control_ cell division_ differentiation and chromosome partitioning	septation control	septum formation initiator	1.84	1.6	1.46	1.5	2.06	1.56	1.58	1.8	1.44	3.7	0.86	0.38	1.43	0.28	0.58	0.46	0.96	1.02	0.651617250673854	-0.617903297143962	0.296268769607843	1.54	1.56	1.62	2.36	1.94	2.18	1.34	1.68	1.94	1.13	1.46	0.44	0.66	0.62	0.46	0.76	2.97	1.12	0.59529702970297	-0.748318398981753	0.134421625890411
Arcobacter	translation_ ribosomal structure and biogenesis	trna-ligase	serine--trna ligase	49.96	6.4	5.84	44.49	16.77	6.24	44.59	45.73	25.86	4.33	4.23	6.01	3.3	6.2	8.2	4.89	7.75	5.66	0.205669432243371	-2.28160070660512	0.041696211978022	6.16	6.24	63.06	31.2	51.55	8.72	30.12	6.72	33.43	21.78	4.29	18.64	2.64	14.74	9.18	3.04	1.84	9.91	0.362816188870152	-1.46268926448506	0.199327744588235
Arcobacter	amino acid metabolism and transport	glycine biosynthesis	serine hydroxymethyltransferase	29.73	29.19	34.4	63.66	24.72	24.11	5.53	6.3	14.38	10.78	15.16	1.33	18.6	10.53	16.49	11.87	7.9	20.86	0.489268166537367	-1.03130267574341	0.16388908013245	35.95	5.46	5.67	8.26	27.28	36.5	4.69	35.69	6.79	19.31	15.48	6.92	12.98	14.22	17.28	2.66	6.56	14.38	0.6602321246016	-0.598954758090194	0.523946034857143
Arcobacter	amino acid metabolism and transport	cysteine biosynthesis	serine o-acetyltransferase	1.84	1.6	1.46	1.5	2.06	1.56	1.58	1.8	1.44	2.74	0.2	0.38	0.42	0.8	0.58	0.67	1.93	0.66	0.564690026954178	-0.824468942921452	0.112571709612403	1.54	1.56	1.62	2.36	1.94	2.18	1.34	1.68	1.94	0.42	2.05	0.44	0.66	0.62	0.46	0.76	2.83	1.75	0.618193069306931	-0.693870614959377	0.209997654171429
Arcobacter	posttranslational modification_ protein turnover_ chaperones	protein processing_ degradation	serine protease	87.17	2.4	2.19	2.25	3.09	2.34	40.28	2.7	2.16	0.27	0.78	0.57	6.68	2.44	1.99	1.96	2.38	0.48	0.121386083829022	-3.04232505996308	0.352153921603564	2.31	2.34	2.43	3.54	2.91	3.27	2.01	2.52	2.91	0.63	0.54	0.66	0.99	0.93	0.69	1.14	0.69	0.9	0.295792079207921	-1.75734467477105	NT
Arcobacter	amino acid metabolism and transport	aromatic amino acid biosynthesis	shikimate dehydrogenase	2.76	2.4	2.19	2.25	3.09	2.34	2.37	2.7	2.16	0.27	0.83	0.57	8.96	5.19	2.4	7.97	4.96	7.85	1.75202156334232	0.809020531295014	0.296268769607843	2.31	2.34	2.43	3.54	2.91	3.27	2.01	2.52	2.91	7.02	1.95	0.66	0.99	0.93	3.07	1.14	7.33	0.9	0.989686468646864	-0.0149565411795167	0.987690060650289
Arcobacter	amino acid metabolism and transport	aromatic amino acid biosynthesis	shikimate kinase	1.84	1.6	1.46	1.5	2.06	1.56	1.58	1.8	1.44	1.85	0.2	0.38	0.42	0.28	0.58	2.65	1.42	2.88	0.71832884097035	-0.477283653861628	0.389361466395112	1.54	1.56	1.62	2.36	1.94	2.18	1.34	1.68	1.94	1.02	0.76	0.44	0.66	1.76	4.94	0.76	0.46	0.6	0.705445544554456	-0.503393373699691	0.559238291472868
Arcobacter	protein export and secretion system	type i secretion system	shlb_fhac_hecb family hemolysin secretion_activation protein	3.68	3.2	2.92	3	4.12	3.12	3.16	3.6	2.88	0.36	0.75	6.23	1.24	1.44	1.16	2.77	3.4	5.1	0.756401617250674	-0.402775646992294	0.445143508159393	3.08	3.12	3.24	4.72	3.88	4.36	2.68	3.36	3.88	0.84	1.1	0.88	1.32	1.24	2.04	1.52	0.92	1.2	0.34220297029703	-1.54707581251709	NT
Arcobacter	protein export and secretion system	sec system	signal peptidase i	1.84	1.6	1.46	1.5	2.06	1.56	1.58	1.8	1.44	1.21	0.74	0.38	0.42	1.61	3.73	1.84	0.24	0.68	0.731132075471698	-0.451796049288962	0.434453748638132	1.54	1.56	1.62	2.36	1.94	2.18	1.34	1.68	1.94	4.37	0.36	0.44	0.66	0.62	0.46	0.76	0.46	0.6	0.540222772277228	-0.888373639122355	NT
Arcobacter	posttranslational modification_ protein turnover_ chaperones	signal peptide degradation	signal peptide peptidase sppa	0.92	0.8	0.73	0.75	1.03	0.78	0.79	0.9	0.72	0.09	3	0.19	0.21	0.14	4.19	0.15	0.12	0.16	1.11185983827493	0.152974932512375	NT	0.77	0.78	0.81	1.18	0.97	1.09	0.67	0.84	0.97	0.21	0.18	0.22	0.33	0.31	0.23	0.38	0.23	0.3	0.295792079207921	-1.75734467477105	NT
Arcobacter	protein export and secretion system	sec system	signal recognition particle-docking protein ftsy	1.84	1.6	1.46	1.5	2.06	1.56	1.58	1.8	1.44	1.28	2.55	1.28	0.42	1.06	1.19	1.27	4.24	1.13	0.971698113207547	-0.0414199273799811	0.946642535802469	1.54	1.56	1.62	2.36	1.94	2.18	1.34	1.68	1.94	3.5	2.22	0.44	0.66	0.62	0.88	0.76	1.12	0.6	0.668316831683168	-0.581395885700964	0.363690570124481
Arcobacter	protein export and secretion system	sec system	signal recognition particle protein	4.6	4	3.65	3.75	5.15	3.9	3.95	4.5	3.6	12.16	3.42	24.41	11.45	6.1	17.23	4.26	6.66	8.62	2.54204851752022	1.3459915658731	0.0838308674235808	3.85	3.9	4.05	5.9	86.61	5.45	3.35	4.2	4.85	1.86	8.09	1.1	1.65	3.76	7.88	1.9	9.03	15.07	0.412082514734774	-1.27899484563587	0.631660144857768
Arcobacter	dna replication_ modification_ recombination and repair	dna recombination	single-stranded-dna-specific exonuclease recj	1.84	1.6	1.46	1.5	2.06	1.56	1.58	1.8	1.44	0.18	1.36	0.38	0.42	0.54	5.29	1.36	0.66	0.56	0.724393530997305	-0.465154432143981	0.574591434098361	1.54	1.56	1.62	2.36	1.94	2.18	1.34	1.68	1.94	0.42	3.66	0.44	0.66	0.62	2.52	0.76	0.46	0.6	0.627475247524752	-0.672369545748454	NT
Arcobacter	dna replication_ modification_ recombination and repair	replication	single-stranded dna-binding protein	3.68	3.2	2.92	3	4.12	3.12	3.16	3.6	2.88	14.34	18.52	5.4	10.76	14.46	23.51	18.44	14.72	19.34	4.69979784366577	2.23259870227681	0.00144509384927536	3.08	3.12	3.24	4.72	3.88	4.36	2.68	3.36	3.88	20.17	14.98	24.66	29.99	6.32	10.43	9.01	8.75	6.64	4.05167079207921	2.01851695648616	0.0419509855185185
Arcobacter	cofactor_ prosthetic group_ electron carrier and vitamin metabolism and transport	vit b12	sirohydrochlorin cobaltochelatase	0.92	0.8	0.73	0.75	1.03	0.78	0.79	0.9	0.72	0.09	0.1	0.19	0.21	0.14	0.29	0.15	0.12	0.16	0.195417789757412	-2.35536628660587	NT	0.77	0.78	0.81	1.18	0.97	1.09	0.67	0.84	0.97	0.21	2.16	0.22	0.33	0.31	0.23	0.38	0.23	0.3	0.540841584158416	-0.886722013251196	NT
Arcobacter	mobile genetic elements	bacteriophage	site-specific integrase	4.6	4	3.65	3.75	5.15	3.9	3.95	4.5	3.6	0.45	0.86	0.95	2.57	3.2	2.42	2.05	2.47	1.68	0.448787061994609	-1.15589700954954	0.000196303306486486	3.85	3.9	4.05	5.9	4.85	5.45	3.35	4.2	4.85	3.59	3.96	5.94	3.68	6.93	3.75	10.15	1.15	10.91	1.23910891089109	0.309302998049175	0.597876678014184
Arcobacter	amino acid metabolism and transport	aromatic amino acid transport	sodium-dependent tyrosine transporter	0.92	0.8	0.73	0.75	1.03	0.78	0.79	0.9	0.72	2.59	1.81	0.19	16.95	3.9	4.74	4.33	0.12	2.27	4.97304582210243	2.31412972432696	0.223012029792285	0.77	0.78	0.81	1.18	0.97	1.09	0.67	0.84	0.97	13.51	6.09	5.61	0.33	3.42	16.47	0.38	0.23	0.3	5.73514851485148	2.51983084611303	0.258924551871658
Arcobacter	inorganic ion metabolism_ transport and storage	na+	sodium ion-translocating decarboxylase subunit beta	3.68	3.2	2.92	3	4.12	3.12	3.16	3.6	2.88	25.95	21.16	36.49	17.55	14	16.77	14.14	10.76	19.44	5.93867924528302	2.57014211315582	0.00246821274936709	3.08	3.12	3.24	4.72	3.88	4.36	2.68	3.36	3.88	17.57	20.43	27.48	1.32	9.65	6.53	12.2	12.16	31.18	4.28589108910891	2.09959518944543	0.0545110007931035
Arcobacter	inorganic ion metabolism_ transport and storage	na+	sodium pump decarboxylase subunit gamma	3.68	3.2	2.92	19.45	32.94	24.35	3.16	3.6	2.88	12.13	12.37	22.13	7.96	6.51	8.92	14.27	13.73	9.21	1.11488875025993	0.156899757270429	0.866582755140187	3.08	12.84	3.24	4.72	31.14	4.36	2.68	3.36	3.88	0.84	3.66	4.22	2.37	7.84	0.92	1.52	5.97	1.2	0.411832611832612	-1.27987001754881	0.460072703424658
Arcobacter	redox homeostasis and oxidative stress	cell redox homeostasis	soluble pyridine nucleotide-disulfide oxidoreductase	0.92	0.8	0.73	0.75	1.03	0.78	0.79	0.9	0.72	8.19	6.28	1.6	6.89	9.93	5.34	6	9.23	8.32	8.32614555256065	3.05764877900683	0.00115740736571429	0.77	0.78	0.81	1.18	0.97	1.09	0.67	0.84	0.97	1.02	3.19	4.39	16.78	3.49	3.4	2.66	0.23	11.69	5.79826732673267	2.53562184979475	0.190116662560976
Arcobacter	dna replication_ modification_ recombination and repair	sos response	sos response-associated peptidase	0.92	0.8	0.73	0.75	1.03	0.78	0.79	0.9	0.72	0.09	0.1	0.19	0.21	0.14	0.29	2.53	0.12	0.16	0.516172506738544	-0.954074794695846	NT	0.77	0.78	0.81	1.18	0.97	1.09	0.67	0.84	0.97	0.21	0.18	0.22	0.33	0.31	0.23	0.38	0.23	0.3	0.295792079207921	-1.75734467477105	NT
Arcobacter	cell cycle control_ cell division_ differentiation and chromosome partitioning	sporulation	spor domain-containing protein	1.84	1.6	1.46	1.5	2.06	1.56	1.58	1.8	1.44	0.51	1.94	0.38	0.83	2.78	10.22	1.31	1.86	1.01	1.40431266846361	0.489864185657705	0.661635989301634	1.54	1.56	1.62	2.36	1.94	2.18	1.34	1.68	1.94	0.54	1.62	0.44	0.66	0.62	1.58	0.76	0.46	2.56	0.571782178217822	-0.806462441335737	0.0864916817213115
Arcobacter	transcription and rna metabolism	transcription regulation	spx_mgsr family rna polymerase-binding regulatory protein	0.92	0.8	0.73	0.75	1.03	0.78	0.79	0.9	0.72	3.95	4.44	2.83	2.23	6.47	7.5	3.83	3.77	6.85	5.64285714285714	2.4964258261195	0.00259268377831325	0.77	0.78	0.81	1.18	0.97	1.09	0.67	0.84	0.97	2.24	3.18	8.53	0.33	6.73	3.75	0.38	4.75	5.39	4.36633663366337	2.12642336280573	0.0743969896153846
Arcobacter	translation_ ribosomal structure and biogenesis	release factor	ssra-binding protein smpb	1.84	1.6	1.46	1.5	2.06	1.56	1.58	1.8	1.44	1.62	1.38	7.58	0.67	2.65	0.58	0.92	1.98	0.32	1.19272237196765	0.254258268349556	0.791463028888889	1.54	1.56	1.62	2.36	1.94	2.18	1.34	1.68	1.94	0.42	0.87	0.44	0.66	0.62	2.13	0.76	0.46	0.6	0.430693069306931	-1.21526798690307	NT
Arcobacter	precursor metabolite and energy production and conversion	tca cycle	succinate--coa ligase	4.6	4	3.65	3.75	5.15	3.9	3.95	4.5	3.6	0.92	0.5	0.95	3.64	0.7	1.45	1.98	2.02	1.75	0.374932614555256	-1.41529676696593	0.0000871897196923077	3.85	3.9	4.05	5.9	4.85	5.45	3.35	4.2	4.85	6.49	1.14	1.1	1.65	1.55	1.15	1.9	1.15	5.11	0.525742574257426	-0.927571526835004	0.0834636657894737
Arcobacter	precursor metabolite and energy production and conversion	tca cycle	succinate dehydrogenase	77.49	14.4	13.14	57.29	46.34	14.04	14.22	80.01	31.54	135.45	124.32	85.47	92.63	41.65	96.81	38.46	46.56	53.12	2.05030562171779	1.03583897610779	0.0659461249056604	33.07	40.55	14.58	21.24	32.51	19.62	34.68	15.12	17.46	73.03	86.72	58.91	29.89	39.06	36.19	39.25	27.54	17.26	1.78232749202465	0.833762447808408	0.156193673544304
Arcobacter	cell wall_ membrane and envelope biogenesis	peptidoglycan-murein biosynthesis	succinyl-diaminopimelate desuccinylase	2.76	2.4	2.19	2.25	3.09	2.34	2.37	2.7	2.16	7.08	5.52	2.31	1.62	2.99	2.33	1.36	3.75	3.71	1.37780772686433	0.46237457392506	0.338190377981651	2.31	2.34	2.43	3.54	2.91	3.27	2.01	2.52	2.91	1.38	4.54	3.26	0.99	13.09	11.2	1.14	18.09	4.99	2.42079207920792	1.27547917220044	0.320310180694444
Arcobacter	amino acid metabolism and transport	lysine biosynthesis	succinyldiaminopimelate transaminase	1.84	1.6	1.46	1.5	2.06	1.56	1.58	1.8	1.44	0.18	0.2	5.65	1.65	1.92	0.58	3.16	1.59	0.32	1.02762803234501	0.0393181507168075	0.959592873853659	1.54	1.56	1.62	2.36	1.94	2.18	1.34	1.68	1.94	0.42	1.21	0.44	0.66	0.62	0.46	0.76	0.46	0.6	0.348391089108911	-1.52122037067157	NT
Arcobacter	carbon compound and carbohydrate metabolism_ transport and storage	sugar and sugar derivative utilisation	sugar abc transporter permease	0.92	0.8	0.73	0.75	1.03	0.78	0.79	0.9	0.72	0.09	0.1	0.19	2.1	0.14	0.29	2.09	0.12	0.52	0.76010781671159	-0.39572402422201	0.638527933333333	0.77	0.78	0.81	1.18	0.97	1.09	0.67	0.84	0.97	0.21	0.18	0.22	0.33	0.31	0.23	0.38	0.23	0.3	0.295792079207921	-1.75734467477105	NT
Arcobacter	sulfur compound metabolism	sulfate assimilation	sulfate adenylyltransferase	8.28	7.2	22.35	6.75	9.27	17.17	7.11	8.1	17.75	5.79	6.55	3.49	4.6	8.25	7.38	9.99	7.17	3.07	0.541354106558954	-0.885355507013509	0.101108649230769	23.57	7.02	37.67	10.62	8.73	9.81	28.14	17.04	55.74	5.74	4.18	5.45	5.58	3.47	3.94	3.42	4.32	3.54	0.19985882827468	-2.32294679319833	0.0777845221698113
Arcobacter	sulfur compound metabolism	sulfate transport	sulfate permease	0.92	0.8	0.73	0.75	1.03	0.78	0.79	68.64	15.75	0.09	0.1	4.49	0.21	1.54	0.29	0.82	0.12	1.08	0.0969065306575009	-3.36726229575758	0.433156449606299	0.77	0.78	0.81	1.18	0.97	1.09	0.67	0.84	0.97	0.72	0.18	0.22	0.33	0.31	6.2	0.38	0.23	0.3	1.09777227722772	0.134578811549269	NT
Arcobacter	sulfur compound metabolism	sulfide oxidation to sulfur globules	sulfide:quinone reductase	2.76	2.4	2.19	2.25	3.09	2.34	2.37	2.7	2.16	0.89	1.61	0.57	0.63	2.59	1.9	3.21	1.75	3.98	0.769541778975741	-0.37792844125796	0.355753511504425	2.31	2.34	2.43	3.54	2.91	3.27	2.01	2.52	2.91	1.15	4.52	11.54	0.99	1.4	3.32	1.14	0.69	22.77	1.96039603960396	0.971145137327815	0.573677047103275
Arcobacter	sulfur compound metabolism	sulfite oxidation	sulfite dehydrogenase	7.36	6.4	5.84	6	8.24	6.24	6.32	33.01	5.76	8.27	20.19	37.71	26.9	4.54	28.02	10.11	5.35	14.02	1.82118116707761	0.864874445567805	0.283171222857143	6.16	11.81	6.48	9.44	7.76	8.72	5.36	6.72	7.76	10.27	13.92	2.73	3.39	5.23	2.29	4.53	4.4	4.1	0.724398233869819	-0.465145065979678	0.411995050561798
Arcobacter	sulfur compound metabolism	sulfite export	sulfite exporter taue_safe family protein	3.68	3.2	2.92	3	4.12	3.12	3.16	3.6	2.88	0.36	0.4	0.76	1.33	0.56	1.16	3.28	0.48	0.64	0.30222371967655	-1.72631120170154	NT	3.08	3.12	3.24	4.72	3.88	4.36	2.68	3.36	3.88	1.79	2.21	0.88	1.32	1.24	0.92	1.52	0.92	1.2	0.371287128712871	-1.42939279225591	NT
Arcobacter	sulfur compound metabolism	sulfate reduction	sulfite oxidase	2.76	2.4	2.19	2.25	3.09	2.34	2.37	2.7	2.16	5.24	6.13	4.92	8.78	5.83	3.61	3.79	7.23	2.83	2.17250673854447	1.11936065190716	0.0112667148376068	2.31	2.34	2.43	3.54	2.91	3.27	2.01	2.52	2.91	5.49	0.54	0.66	0.99	13.07	0.69	1.14	10.44	0.9	1.3993399339934	0.484746471090248	0.723023540828402
Arcobacter	sulfur compound metabolism	assimilatory sulfate reduction	sulfite reductase (ferrredoxin)	3.68	3.2	2.92	3	4.12	3.12	3.16	3.6	2.88	0.94	3.07	0.76	1.48	2.28	2.01	2.28	2.72	3.59	0.644541778975741	-0.633654218274691	0.0302320977037037	3.08	3.12	3.24	4.72	3.88	4.36	2.68	3.36	3.88	2.86	3.33	0.88	2.59	1.24	2.45	1.52	2.76	1.2	0.582611386138614	-0.779394198137566	0.013086485775
Arcobacter	cofactor_ prosthetic group_ electron carrier and vitamin metabolism and transport	thiamine	sulfur carrier protein this	0.92	0.8	0.73	0.75	1.03	0.78	0.79	0.9	0.72	0.09	0.1	0.19	0.21	2.54	0.29	0.15	0.45	0.16	0.563342318059299	-0.827916244539921	NT	0.77	0.78	0.81	1.18	0.97	1.09	0.67	0.84	0.97	0.21	0.87	0.22	0.33	0.31	0.23	0.38	0.23	0.3	0.381188118811881	-1.39142494205689	NT
Arcobacter	cofactor_ prosthetic group_ electron carrier and vitamin metabolism and transport	thiamine	sulfur carrier protein this adenylyltransferase: thif	2.76	2.4	2.19	10.02	3.09	12.36	2.37	2.7	7.18	0.88	2.65	3.05	4.35	2.73	8.97	1.35	4.37	2.33	0.680718881739517	-0.554868967212425	0.472419604411765	2.31	6.93	2.43	3.54	15.78	3.27	2.01	2.52	2.91	2.17	3.59	2.91	0.99	1.24	5.84	1.75	0.69	1.28	0.490647482014389	-1.0272412385867	0.423327458241758
Arcobacter	sulfur compound metabolism	thiosulfate oxidation	sulfur oxidation c-type cytochrome soxax	7.36	6.4	5.84	15.28	8.24	18.22	6.32	34.25	5.76	8.21	9.41	7.96	12.85	10.11	19.7	26.35	7.52	11.27	1.05303241385716	0.0745498452821927	0.933466331707317	6.16	6.24	38.83	9.44	7.76	8.72	5.36	6.72	32.79	6.68	6.88	6.04	28.7	8.27	8.97	9.17	9.29	8.68	0.759547615145058	-0.396787686472808	0.709922291071429
Arcobacter	sulfur compound metabolism	thiosulfate oxidation	sulfur oxidation protein soxcd	2.76	2.4	2.19	2.25	3.09	2.34	2.37	2.7	2.16	1	1.87	1.53	3.2	1.39	4.24	4.95	1.54	4.85	1.10377358490566	0.142444265020205	0.764063735028249	2.31	2.34	2.43	3.54	2.91	3.27	2.01	2.52	2.91	4.6	3.71	4.31	0.99	4.37	3.19	1.14	4.34	5.85	1.34075907590759	0.423050019330228	0.375933339442231
Arcobacter	sulfur compound metabolism	sulfate transport	sulp family inorganic anion transporter: sulfate transporter	3.68	3.2	2.92	3	4.12	3.12	3.16	3.6	2.88	2.78	1.53	8.21	7.26	0.56	1.16	1.18	0.48	4.32	0.925876010781671	-0.111109087802703	0.895356442328042	3.08	3.12	3.24	4.72	3.88	4.36	2.68	3.36	3.88	0.84	1.58	0.88	1.32	2.63	1.83	1.52	0.92	1.2	0.393564356435644	-1.34532852746744	0.000182258658
Arcobacter	redox homeostasis and oxidative stress	oxidative stress	superoxide dismutase	18.81	18.49	2.19	12.21	17.85	15.19	2.37	17.9	2.16	4.21	1.41	0.57	4.32	2.65	6.6	4.69	7.46	4.87	0.343193057758701	-1.54290772514545	0.0591087712621359	2.31	51.32	37.96	3.54	2.91	23.17	49.1	27.65	29.77	1.08	2.66	6.84	15.19	1.73	1.74	1.14	3.7	3.84	0.166512975892504	-2.5862934880032	0.0737778738235294
Arcobacter	redox homeostasis and oxidative stress	oxidative stress	superoxide dismutase, ni	0.92	0.8	0.73	0.75	1.03	0.78	0.79	0.9	0.72	1.58	1.55	0.19	0.21	0.14	0.29	1.43	0.12	0.16	0.764150943396226	-0.388070451678575	0.569878199670511	0.77	0.78	0.81	1.18	0.97	1.09	0.67	0.84	0.97	9.12	1.59	0.22	0.33	0.31	0.23	0.38	0.23	0.3	1.5730198019802	0.653536832253165	NT
Arcobacter	redox homeostasis and oxidative stress	oxidative stress	superoxide dismutase (fe)	0.92	0.8	0.73	0.75	1.03	0.78	0.79	0.9	0.72	1.16	7.21	0.19	11.63	1.11	12.67	0.15	4.59	2.42	5.54312668463612	2.47069997987958	0.14487250815331	0.77	0.78	0.81	1.18	0.97	1.09	0.67	0.84	0.97	2.33	0.54	18.59	0.33	0.31	3.53	0.38	2.47	0.3	3.56188118811881	1.8326393939885	0.534086924376731
Arcobacter	carbon compound and carbohydrate metabolism_ transport and storage	transport	taxi family trap transporter solute-binding subunit	38.25	6.4	5.84	6	72.44	6.24	6.32	7.2	9.67	21.01	20.22	35.67	34.92	38.9	39.67	27.46	27.85	26.78	1.72063652437484	0.782942367648446	0.299599023696682	6.16	19.63	6.48	9.44	7.76	8.72	5.36	34.04	38.34	18.71	16.71	23.52	18.43	13.47	15.72	31.1	16.69	14.68	1.24350768778048	0.31441542680571	0.657953606289308
Arcobacter	cofactor_ prosthetic group_ electron carrier and vitamin metabolism and transport	thiamine	thiamine-phosphate kinase thil	0.92	0.8	0.73	0.75	1.03	0.78	0.79	0.9	0.72	1.57	0.1	0.19	1.15	0.14	0.29	0.15	0.12	0.16	0.521563342318059	-0.939085620476393	NT	0.77	0.78	0.81	1.18	0.97	1.09	0.67	0.84	0.97	0.21	1.02	0.22	2.9	0.31	0.23	0.38	0.23	0.3	0.717821782178218	-0.47830239273686	NT
Arcobacter	cofactor_ prosthetic group_ electron carrier and vitamin metabolism and transport	thiamine	thiazole synthase thig	1.84	1.6	1.46	1.5	2.06	1.56	1.58	1.8	1.44	1.31	2.52	0.85	3.11	0.92	4.53	0.49	1.08	1.24	1.08153638814016	0.113082205388862	0.864846146380697	1.54	1.56	1.62	2.36	1.94	2.18	1.34	1.68	1.94	0.69	1.85	3.97	0.66	1.12	2.25	2.73	5.15	4.54	1.42079207920792	0.506695443923893	0.492090813870968
Arcobacter	posttranslational modification_ protein turnover_ chaperones	protein disulfide reductase	thiol oxidoreductase	1.84	1.6	1.46	1.5	2.06	1.56	1.58	1.8	1.44	1.96	1.71	12.04	0.42	1.23	3.45	6.36	2.77	2.91	2.21361185983827	1.14640227858889	0.283641010309278	1.54	1.56	1.62	2.36	1.94	2.18	1.34	1.68	1.94	3.05	4.63	0.44	0.66	23.6	1.62	0.76	0.92	0.6	2.2450495049505	1.16674725777673	0.619070522818792
Arcobacter	redox homeostasis and oxidative stress	oxidative stress	thiol peroxidase	1.84	37.5	1.46	1.5	33.52	1.56	33.75	1.8	1.44	32.37	31.4	22.06	20.38	21.37	16.16	17.82	38.62	34.62	2.05298592288187	1.03772373506554	0.139061228817204	127.94	38.21	40.35	2.36	75.56	46.58	1.34	1.68	1.94	25.6	17.86	67.51	38.25	27.14	14.33	29.95	52.9	59.88	0.992439576140017	-0.0109488272482197	0.993054997694525
Arcobacter	metal homeostasis	tellurium resistance	thiopurine s-methyltransferase	0.92	0.8	0.73	0.75	1.03	0.78	0.79	0.9	0.72	0.09	0.1	0.19	0.21	0.14	0.29	0.15	0.12	2.11	0.45822102425876	-1.1258844404831	NT	0.77	0.78	0.81	1.18	0.97	1.09	0.67	0.84	0.97	0.21	0.18	0.22	0.33	0.31	0.23	0.38	0.23	0.3	0.295792079207921	-1.75734467477105	NT
Arcobacter	redox homeostasis and oxidative stress	cell redox homeostasis	thioredoxin	35.07	11.2	37.85	28.55	59.47	35.16	37.19	12.6	42.34	4.93	8.93	3.17	13.44	11.98	10.35	10.49	8.35	9.57	0.271215309087266	-1.88248947938906	0.00810949414814815	10.78	54.42	11.34	16.52	13.58	15.26	64.99	44.95	56.49	10.18	10.38	4.99	27.05	15.55	7.32	5.32	10.61	12.86	0.361599556064232	-1.46753518832985	0.134421625890411
Arcobacter	redox homeostasis and oxidative stress	oxidative stress	thioredoxin-dependent thiol peroxidase bcp	1.84	1.6	1.46	1.5	2.06	1.56	18.16	1.8	1.44	1.21	0.93	0.38	1.76	2.25	1.07	1.68	2.09	1.27	0.402291534054742	-1.31368671711709	0.454387604494382	1.54	8.33	1.62	2.36	1.94	2.18	1.34	1.68	1.94	1.93	1.02	2.77	0.66	0.62	2.23	0.76	2.05	0.6	0.55124291321413	-0.859239891403691	0.433564985357143
Arcobacter	redox homeostasis and oxidative stress	cell redox homeostasis	thioredoxin-disulfide reductase trxb	5.52	4.8	4.38	4.5	6.18	4.68	34.21	5.4	4.32	6.48	9.87	5.14	6.8	5.5	4.91	6.33	7.1	6.37	0.790647384781727	-0.338893674082158	0.738271720114942	4.62	4.68	4.86	7.08	5.82	6.54	4.02	5.04	5.82	4.94	6.3	16.97	49.17	14.33	14.78	3.51	10.45	7.88	2.64707095709571	1.40439686807775	0.309788672870813
Arcobacter	redox homeostasis and oxidative stress	cell redox homeostasis	thioredoxin trxc	0.92	15.95	0.73	0.75	1.03	0.78	0.79	0.9	0.72	2.18	0.51	0.53	0.21	3.03	2.13	0.73	2.82	2.13	0.632255206025698	-0.661421083716073	0.727804278561151	0.77	17.39	0.81	1.18	32.03	1.09	18.23	0.84	13.61	0.21	1.2	0.22	0.33	1.52	0.41	0.38	1.65	0.3	0.0723676556137289	-3.78851115423482	0.196748778214286
Arcobacter	sulfur compound metabolism	thiosulfate oxidation	thiosulfate oxidation carrier complex protein soxz	1.84	1.6	1.46	1.5	2.06	1.56	1.58	1.8	1.44	0.94	0.66	4.69	0.42	0.28	6.35	3.76	0.79	1.53	1.30862533692722	0.388052108798389	0.642959805714286	1.54	1.56	1.62	2.36	1.94	2.18	1.34	1.68	1.94	6.37	0.88	0.44	8.19	2.16	3.02	1.41	8.81	0.6	1.97277227722772	0.980224431238677	0.411995050561798
Arcobacter	sulfur compound metabolism	thiosulfate oxidation	thiosulfate oxidation carrier protein soxy	1.84	1.6	1.46	1.5	2.06	1.56	1.58	1.8	1.44	0.18	0.2	2.86	2.37	0.28	0.58	0.3	0.24	0.54	0.508760107816712	-0.974942542408362	0.138781292661871	1.54	1.56	1.62	2.36	1.94	2.18	1.34	1.68	1.94	0.42	0.91	0.44	0.66	0.62	1.48	0.76	0.46	2.8	0.529084158415842	-0.918430872978534	0.0766345654285714
Arcobacter	sulfur compound metabolism	thiosulfate oxidation	thiosulfohydrolase soxb	4.6	4	3.65	3.75	5.15	3.9	3.95	4.5	3.6	2.05	7.54	0.95	1.77	1.72	2.32	3.43	3.58	5.37	0.774393530997305	-0.368861193975642	0.389361466395112	3.85	3.9	4.05	5.9	4.85	5.45	3.35	4.2	4.85	2.29	3.78	4.11	1.83	4.6	10.37	1.9	2.38	1.5	0.810891089108911	-0.302419935998149	0.619723635698448
Arcobacter	translation_ ribosomal structure and biogenesis	trna-ligase	threonine--trna ligase	5.52	4.8	4.38	4.5	6.18	4.68	4.74	5.4	4.32	22.99	18.07	13.09	23.16	12.8	19.86	24.64	16.91	18.43	3.81738544474394	1.93258486408707	0.000184969586057143	4.62	19.98	4.86	7.08	5.82	6.54	20.2	5.04	5.82	15.76	23.74	30.9	29.4	6.59	12.42	13.05	17.97	21.64	2.14444722361181	1.10060581064801	0.06482768553
Arcobacter	amino acid metabolism and transport	bcaa biosynthesis	threonine deaminase	2.76	2.4	2.19	2.25	3.09	2.34	2.37	2.7	2.16	0.27	4.13	8.32	1.58	1.24	0.87	0.7	1.32	2.5	0.940251572327044	-0.0888812810862501	0.932742006185567	2.31	2.34	2.43	3.54	2.91	3.27	2.01	2.52	2.91	0.63	3.53	0.66	8.69	0.93	2.72	1.14	0.69	0.9	0.820544554455445	-0.285346422639207	0.766294382181818
Arcobacter	amino acid metabolism and transport	threonine biosynthesis	threonine synthase	2.76	2.4	2.19	2.25	3.09	2.34	2.37	2.7	2.16	2.53	2.77	0.57	3.03	3.41	12.1	1.37	3.9	4.38	1.53009883198562	0.613624842336583	0.439732141538462	2.31	2.34	2.43	3.54	2.91	3.27	2.01	2.52	2.91	1.24	2.9	0.66	0.99	3.59	7.54	1.14	19.86	3.04	1.68976897689769	0.756826016527049	0.613713988988764
Arcobacter	nucleoside and nucleotide metabolism and transport	pyrimidine metabolism	thymidylate synthase	4.6	4	3.65	19.07	5.15	3.9	3.95	4.5	3.6	2.89	1.93	5.79	3.16	2.74	2.73	2.22	2.47	3.94	0.531667302556276	-0.911404351224609	0.297082717848411	3.85	3.9	30.76	5.9	4.85	5.45	3.35	4.2	4.85	9.33	3.51	2.94	1.65	1.55	10.81	15.36	1.15	12.92	0.882431828341529	-0.180443266602721	0.87511141682243
Arcobacter	posttranslational modification_ protein turnover_ chaperones	disulfide bond formation	tlpa family protein disulfide reductase	2.76	2.4	2.19	2.25	3.09	2.34	2.37	2.7	2.16	0.72	1.1	0.57	0.63	3.65	0.87	3.41	3.35	5.44	0.886792452830189	-0.173331602885562	0.772113821971831	2.31	2.34	2.43	3.54	2.91	3.27	2.01	2.52	2.91	2.38	4.54	0.66	0.99	0.93	9.01	1.14	0.69	0.9	0.876237623762376	-0.190605932668797	0.838145388216039
Arcobacter	cell wall_ membrane and envelope biogenesis	envelope integrity	tol-pal system protein tolb	2.76	2.4	2.19	2.25	3.09	2.34	2.37	2.7	2.16	1.54	0.65	0.57	1.21	0.42	0.87	1	0.99	1.49	0.392632524707996	-1.34874840784136	7.47144775384615E-06	2.31	2.34	2.43	3.54	2.91	3.27	2.01	2.52	2.91	0.63	1.89	6.02	0.99	0.93	0.69	1.14	0.69	0.9	0.572607260726072	-0.80438213089469	NT
Arcobacter	cell wall_ membrane and envelope biogenesis	envelope integrity	tol-pal system protein ybgf	0.92	0.8	0.73	0.75	1.03	0.78	0.79	0.9	0.72	0.09	0.54	0.19	0.21	0.14	0.29	0.15	0.12	0.16	0.254716981132075	-1.97303295239973	NT	0.77	0.78	0.81	1.18	0.97	1.09	0.67	0.84	0.97	0.21	0.68	0.22	0.33	0.31	0.23	0.38	0.23	0.3	0.357673267326733	-1.48328580025112	NT
Arcobacter	metal homeostasis	iron import	tonb-dependent siderophore receptor	5.52	4.8	4.38	4.5	6.18	4.68	4.74	5.4	4.32	0.54	0.6	1.14	1.26	0.84	2.73	1.24	4.63	2.7	0.352201257861635	-1.50552803322675	0.000671110199245283	53.57	4.68	4.86	7.08	5.82	6.54	25.7	5.04	5.82	9.26	12.78	8.98	14.11	9.44	11.31	5.38	12.82	27	0.932583326336999	-0.100695458932441	0.924537537481259
Arcobacter	precursor metabolite and energy production and conversion	pentose phosphate pathway	transaldolase	2.76	2.4	2.19	2.25	3.09	2.34	2.37	2.7	2.16	6.15	2.79	0.57	2.35	0.6	1.26	2.24	1.68	1.42	0.856244384546271	-0.223905473432017	0.678840495434462	2.31	2.34	2.43	3.54	2.91	3.27	2.01	2.52	2.91	3.05	2.56	4.58	0.99	1.28	1.96	1.84	2.14	1.55	0.823019801980198	-0.281000952363243	0.52175051457726
Arcobacter	dna replication_ modification_ recombination and repair	dna repair	transcription-repair coupling protein mfd	0.92	0.8	0.73	0.75	1.03	0.78	0.79	0.9	0.72	0.09	0.1	0.19	0.21	0.14	0.29	0.15	4.22	0.16	0.747978436657682	-0.418931415383335	NT	0.77	0.78	0.81	1.18	0.97	1.09	0.67	0.84	0.97	1.84	0.18	0.22	0.33	0.31	0.23	0.38	0.23	0.3	0.497524752475248	-1.00715979157287	NT
Arcobacter	transcription and rna metabolism	transcription antitermination	transcription antitermination factor nusb	0.92	0.8	0.73	0.75	1.03	0.78	0.79	0.9	0.72	0.09	0.55	0.19	0.59	0.14	3.11	0.63	3.66	0.81	1.3167115902965	0.396939375347582	0.695588105507246	0.77	0.78	0.81	1.18	0.97	1.09	0.67	0.84	0.97	0.21	0.41	0.22	0.33	0.31	2.34	0.38	0.99	0.3	0.679455445544555	-0.557549143746596	0.52175051457726
Arcobacter	transcription and rna metabolism	transcription elongation	transcription elongation factor grea	5.52	4.8	4.38	4.5	6.18	4.68	4.74	5.4	4.32	8.33	3.73	1.14	5.02	4.22	1.74	3.3	6.57	4.44	0.86455525606469	-0.209969921531121	0.563866221192053	4.62	4.68	4.86	7.08	5.82	6.54	4.02	5.04	5.82	2.91	6.23	4.36	2.82	2.53	2.04	2.28	10.55	9.64	0.894389438943894	-0.161024942119079	0.781817072241993
Arcobacter	transcription and rna metabolism	transcription termination	transcription termination factor rho	2.76	24.87	2.19	2.25	3.09	2.34	2.37	2.7	11.15	8.69	10.14	10.95	7.28	9.77	3.77	7.85	7.57	6.64	1.35256887565153	0.435702060988043	0.595489056687898	31.73	10.56	2.43	3.54	25.95	31.06	2.01	2.52	2.91	10.64	7.13	5.12	4.22	0.93	5.19	8.72	6.17	3.11	0.454529323041434	-1.13755472490836	0.423327458241758
Arcobacter	transcription and rna metabolism	transcription antitermination	transcription termination_antitermination protein nusa	2.76	2.4	2.19	2.25	3.09	2.34	2.37	2.7	2.16	5.77	7.67	0.57	11.77	8.08	8.5	7.74	2.43	6.9	2.66981132075472	1.41673778826868	0.030400304	2.31	2.34	2.43	3.54	2.91	3.27	2.01	2.52	2.91	2.55	9.24	4.76	4.59	0.93	11.36	1.14	0.69	11.52	1.92986798679868	0.948502162879476	0.367394118145161
Arcobacter	transcription and rna metabolism	transcription antitermination	transcription termination_antitermination protein nusg	2.76	2.4	2.19	2.25	3.09	2.34	2.37	2.7	2.16	2.6	1.16	0.57	2.36	1.2	0.87	6.8	2.2	1.95	0.88544474393531	-0.175525816298474	0.778441048739496	2.31	2.34	2.43	3.54	2.91	3.27	2.01	2.52	2.91	1.03	0.94	0.66	0.99	0.93	3.58	1.14	5.85	0.9	0.660891089108911	-0.597515551064241	0.427220412
Arcobacter	translation_ ribosomal structure and biogenesis	translation factors	translation initiation factor if-1	1.84	1.6	1.46	1.5	2.06	1.56	1.58	1.8	1.44	1.91	0.45	0.38	4.49	3.63	0.58	3	1.19	0.69	1.09973045822102	0.137149965350692	0.853662665948856	1.54	1.56	1.62	2.36	1.94	2.18	1.34	1.68	1.94	2.89	3.74	10.68	0.66	0.62	2.6	0.76	3.86	0.6	1.63428217821782	0.708657103415299	0.568631875572519
Arcobacter	translation_ ribosomal structure and biogenesis	translation factors	translation initiation factor if-2	43.77	42.66	93.38	50.41	80.65	7.8	7.9	40.27	21.07	17.67	16.44	8.59	13.44	14.5	20.72	12.63	21.05	21.85	0.378670310123482	-1.40098578461503	0.093044754092827	7.7	33.14	82.88	89.28	9.7	10.9	66.99	13.08	38.63	18.87	13.81	12.76	19.85	14.86	19.95	32.02	13.29	13.44	0.450894124325859	-1.14913938478147	0.300686152238806
Arcobacter	translation_ ribosomal structure and biogenesis	translation factors	translation initiation factor if-3	3.68	3.2	2.92	3	4.12	3.12	3.16	3.6	2.88	2.19	2.15	9.83	0.84	6.41	4.38	4.49	2.02	8.59	1.37803234501348	0.462609751208308	0.437688685934489	3.08	3.12	3.24	4.72	3.88	4.36	2.68	3.36	3.88	1.27	1.88	1.39	1.32	1.24	2.85	4.2	0.92	1.2	0.503403465346535	-0.990212947079267	0.00987824924634146
Arcobacter	translation_ ribosomal structure and biogenesis	translation factors	translation initiation factor sui1	0.92	0.8	0.73	0.75	1.03	0.78	0.79	0.9	0.72	0.09	0.1	0.19	0.21	0.14	0.29	2.92	0.12	2.88	0.935309973045822	-0.0964835240425426	NT	0.77	0.78	0.81	1.18	0.97	1.09	0.67	0.84	0.97	3.12	0.18	0.22	0.33	0.31	2.09	0.38	0.23	0.3	0.886138613861386	-0.174395705487538	NT
Arcobacter	translation_ ribosomal structure and biogenesis	ribosomal biogenesis	translational gtpase typa	47.14	40.28	33.22	54.65	18.67	44.41	49.31	58.68	39.15	14.53	12.57	1.92	10.29	10.72	13	13.68	7.06	19.57	0.268060491297243	-1.89936949477538	0.000381089044651163	35.02	36.95	43.14	46.74	5.82	50.41	41	9.7	17.72	12.88	9.94	7.01	14.15	21.42	5.01	8.04	11.34	18.19	0.376893542757417	-1.40777101708237	0.0545110007931035
Arcobacter	mobile genetic elements	transposons	transposase	3.68	3.2	2.92	3	4.12	3.12	3.16	3.6	2.88	2.33	1.35	0.76	1.14	1.73	3.96	1.54	2.31	0.98	0.542452830188679	-0.882430403618824	0.0102642189913043	3.08	3.12	3.24	4.72	3.88	4.36	2.68	3.36	3.88	1.41	2.13	3.52	1.32	3.78	6.01	5.57	2.73	6.21	1.01113861386139	0.0159807853938886	0.976388069253294
Arcobacter	carbon compound and carbohydrate metabolism_ transport and storage	transport	trap transporter large permease	10.12	8.8	8.03	15.52	11.33	8.58	8.69	9.9	9.15	12.86	13.38	15.95	9.89	15.92	8.05	14.83	11.81	12.51	1.27829560585885	0.354221498094247	0.101108649230769	8.47	8.58	12.23	12.98	30.33	11.99	7.37	9.24	15.8	11.08	15.39	11.65	10.09	7.71	15.83	34.43	23.59	14.73	1.23514830327378	0.304684275455568	0.629200711184211
Arcobacter	carbon compound and carbohydrate metabolism_ transport and storage	transport	trap transporter permease	3.68	3.2	2.92	3	4.12	3.12	3.16	3.6	2.88	8.73	7.19	21.12	1.6	7.54	4.84	7.99	5.12	12.18	2.57109164420485	1.36238103463034	0.0845478015450644	3.08	3.12	3.24	4.72	3.88	4.36	2.68	3.36	59.81	2.47	8.42	7.65	15.69	17.04	9.85	1.52	0.92	1.2	0.733824362606232	-0.446493292743339	0.818800534615385
Arcobacter	carbon compound and carbohydrate metabolism_ transport and storage	transport	trap transporter small permease subunit	99.44	5.6	5.11	24.48	34.44	55.11	33.37	34.33	5.04	4.34	1.79	1.74	9.56	3.3	6.44	5.23	4.19	8.2	0.150848713458171	-2.72882570264824	0.0850952967521368	5.39	28.18	39.2	8.26	166.07	7.63	40.73	5.88	6.79	6.52	3.91	9.09	2.31	13.77	8.25	2.66	4.94	5	0.18320189530393	-2.44849366606257	0.39288010511811
Arcobacter	carbon compound and carbohydrate metabolism_ transport and storage	transport	trap transporter substrate-binding protein	23.68	4.8	4.38	4.5	6.18	4.68	4.74	21.82	4.32	22.1	37.35	18.22	28.58	12.23	23.94	15.6	23.88	18.16	2.52920353982301	1.33868314379327	0.013343202048	4.62	24.65	4.86	7.08	5.82	6.54	4.02	32.2	5.82	13.36	15.68	5.84	19.79	11.89	6.61	5.47	1.38	6.19	0.901683924275703	-0.14930629421578	0.870338136150235
Arcobacter	protein export and secretion system	sec system	trigger factor	3.68	3.2	2.92	3	4.12	3.12	3.16	3.6	2.88	22.02	23.05	22.1	14.83	8.92	9.61	12.16	7.42	7.85	4.31132075471698	2.10812990049487	0.00810949414814815	3.08	3.12	3.24	4.72	3.88	4.36	2.68	3.36	3.88	13.97	10.01	2.35	2.15	12.53	10.87	9.88	4.97	5.36	2.23050742574257	1.15737195109923	0.0929024124
Arcobacter	precursor metabolite and energy production and conversion	glycolysis_ gluconeogenesis	triose-phosphate isomerase	3.68	3.2	2.92	11.67	4.12	23.8	38.92	3.6	24.46	3.41	3.57	1.67	2.07	2.54	3.35	2.35	2.51	5.74	0.233823150296468	-2.09651032000289	0.149989124444444	36.98	46.11	3.24	20.39	30.43	4.36	18.93	3.36	25.49	3.01	4.92	24.39	1.88	12.21	1.78	5.47	1.66	10.15	0.345871414232131	-1.53169231289012	0.134814893673469
Arcobacter	carbon compound and carbohydrate metabolism_ transport and storage	tricarboxylate transport	tripartite tricarboxylate transporter substrate binding protein	1.84	1.6	1.46	62.04	31.52	28.42	31.71	1.8	14.9	4.38	7.44	2.05	9.99	16.72	6.16	15.92	19.43	25.56	0.61412516401392	-0.703395375611599	0.496994575488455	1.54	38.43	1.62	2.36	1.94	2.18	1.34	26.76	30.01	2.93	6.77	11.38	17.07	11.42	8.57	14.09	15.67	9.73	0.919476360896591	-0.121115610468367	0.908282286877828
Arcobacter	carbon compound and carbohydrate metabolism_ transport and storage	tricarboxylate transport	tripartite tricarboxylate transporter tcta	1.84	28.91	1.46	1.5	2.06	1.56	26.05	1.8	12.37	0.23	0.78	0.38	0.87	8.63	4.49	1.07	0.56	1.72	0.241521598968407	-2.04977588168041	0.277562367282322	1.54	1.56	1.62	2.36	1.94	2.18	1.34	1.68	1.94	0.79	0.51	0.44	0.66	4.77	0.95	0.76	1.24	1.41	0.713490099009901	-0.487034685100023	0.545536486543536
Arcobacter	inorganic ion metabolism_ transport and storage	k+	trk system potassium transporter trka	2.76	2.4	2.19	2.25	3.09	2.34	2.37	2.7	2.16	1.62	0.78	0.57	1.85	0.42	4.23	3.46	2.53	3.86	0.867924528301887	-0.204358498506186	0.655479318032787	2.31	2.34	2.43	3.54	2.91	3.27	2.01	2.52	2.91	0.63	2.74	0.66	32.82	0.93	0.69	1.14	0.69	0.9	1.6996699669967	0.76525463859763	NT
Arcobacter	translation_ ribosomal structure and biogenesis	trna processing and modification	trna-dihydrouridine synthase	1.84	1.6	1.46	1.5	2.06	1.56	1.58	1.8	1.44	0.33	0.98	0.38	0.42	0.28	4.25	0.3	0.24	2.25	0.63544474393531	-0.654161415945707	0.38758693798768	1.54	1.56	1.62	2.36	1.94	2.18	1.34	1.68	1.94	0.42	1.07	0.44	0.66	0.62	0.46	0.76	0.46	0.6	0.339727722772277	-1.5575491437466	NT
Arcobacter	translation_ ribosomal structure and biogenesis	trna processing and modification	trna (adenosine(37)-n6)-dimethylallyltransferase miaa	0.92	0.8	0.73	0.75	1.03	0.78	0.79	0.9	0.72	1.17	0.1	0.19	0.21	0.14	0.29	0.5	0.52	1.45	0.615902964959569	-0.699225021562734	0.220282912072072	0.77	0.78	0.81	1.18	0.97	1.09	0.67	0.84	0.97	0.21	0.18	0.22	0.33	0.31	0.23	0.38	0.23	0.3	0.295792079207921	-1.75734467477105	NT
Arcobacter	translation_ ribosomal structure and biogenesis	trna processing and modification	trna (adenosine(37)-n6)-threonylcarbamoyltransferase complex tsa	2.76	2.4	2.19	2.25	3.09	2.34	2.37	2.7	2.16	0.52	1.7	0.57	2.41	2.2	0.87	1.45	2.53	1.76	0.629380053908356	-0.667996636911142	0.0341806718381503	2.31	2.34	2.43	3.54	2.91	3.27	2.01	2.52	2.91	3.76	1.33	0.66	0.99	3.67	0.69	2.23	9.93	0.9	0.996699669966996	-0.00476924414787239	0.99600094110043
Arcobacter	translation_ ribosomal structure and biogenesis	trna processing and modification	trna (cytidine(34)-2-o)-methyltransferase	1.84	1.6	1.46	1.5	2.06	1.56	1.58	1.8	1.44	1.18	0.2	0.38	0.42	0.28	0.58	1.07	0.24	0.67	0.338274932614555	-1.56373182267003	0.0000295559532888889	1.54	1.56	1.62	2.36	1.94	2.18	1.34	1.68	1.94	0.42	1.11	0.44	0.66	0.62	0.46	0.76	0.46	7.03	0.74009900990099	-0.43420980855369	NT
Arcobacter	translation_ ribosomal structure and biogenesis	trna processing and modification	trna (guanosine(37)-n1)-methyltransferase trmd	3.68	3.2	2.92	3	4.12	3.12	3.16	3.6	2.88	4	2.38	0.76	4.13	0.56	4.61	1.44	1.06	1.81	0.699123989218329	-0.516379755499154	0.236775172449568	3.08	3.12	3.24	4.72	3.88	4.36	2.68	3.36	3.88	0.84	2.51	0.88	1.32	2.07	10.36	1.52	1.73	8.8	0.92914603960396	-0.106022723194645	0.896967258320611
Arcobacter	translation_ ribosomal structure and biogenesis	trna processing and modification	trna (guanosine(46)-n7)-methyltransferase trmb	1.84	1.6	1.46	1.5	2.06	1.56	1.58	1.8	1.44	0.99	1.26	0.38	0.89	0.98	0.58	0.97	1.16	1.4	0.580188679245283	-0.78540594922396	0.00077585398	1.54	1.56	1.62	2.36	1.94	2.18	1.34	1.68	1.94	1.95	1.83	0.44	0.66	8.76	0.46	0.76	17.34	0.6	2.02970297029703	1.02126861675365	0.601172236235294
Arcobacter	translation_ ribosomal structure and biogenesis	trna processing and modification	trna (n(6)-l-threonylcarbamoyladenosine(37)-c(2))-methylthiotransferase mtab	4.6	4	3.65	3.75	5.15	3.9	3.95	4.5	3.6	4.67	3.66	0.95	2.2	1.07	8.57	2.65	1.81	4.54	0.811859838274932	-0.300697416836238	0.530412638754325	3.85	3.9	4.05	5.9	4.85	5.45	3.35	4.2	4.85	1.84	5.57	1.1	1.65	1.55	1.15	1.9	1.15	1.5	0.430940594059406	-1.21443908998806	NT
Arcobacter	translation_ ribosomal structure and biogenesis	trna processing and modification	trna (n6-isopentenyl adenosine(37)-c2)-methylthiotransferase miab	0.92	0.8	0.73	0.75	1.03	0.78	0.79	0.9	0.72	4.06	2.44	2.81	2.61	5.06	12.43	5.84	3.48	5	5.89353099730458	2.5591322564604	0.0250158627671233	0.77	0.78	0.81	1.18	0.97	1.09	0.67	0.84	0.97	1.67	1.61	0.22	0.33	1.35	0.48	7.21	0.23	2.34	1.91089108910891	0.934245554516286	0.547209022894737
Arcobacter	translation_ ribosomal structure and biogenesis	trna processing and modification	trna (uridine(54)-c5)-methyltransferase trma	1.84	1.6	1.46	1.5	2.06	1.56	1.58	1.8	1.44	0.18	0.2	0.38	0.42	1.32	1.69	1.05	1.96	1.35	0.576145552560647	-0.795494766847543	0.0596000150724638	1.54	1.56	1.62	2.36	1.94	2.18	1.34	1.68	1.94	0.42	1.09	0.44	0.66	0.62	0.46	0.76	0.46	0.6	0.340965346534653	-1.55230297418064	NT
Arcobacter	translation_ ribosomal structure and biogenesis	trna processing and modification	trna 2-thiocytidine(32) synthetase ttca	2.76	2.4	2.19	2.25	3.09	2.34	2.37	2.7	2.16	3.88	1.03	16.61	3.8	2.42	12.45	2.6	5.53	4.26	2.36208445642408	1.24006054927609	0.220282912072072	2.31	2.34	2.43	3.54	2.91	3.27	2.01	2.52	2.91	0.63	2.04	0.66	0.99	9.54	5.17	1.14	17.33	4.15	1.71823432343234	0.780926796779959	0.579416341353383
Arcobacter	translation_ ribosomal structure and biogenesis	trna processing and modification	trna 2-thiouridine(34) synthase mnma	4.6	4	3.65	3.75	5.15	3.9	3.95	4.5	3.6	4.77	2.8	0.95	4.34	0.97	1.45	4.05	3.46	6.2	0.781401617250674	-0.355863853446769	0.351821342281879	3.85	3.9	4.05	5.9	4.85	5.45	3.35	4.2	4.85	4.07	2.01	3.79	8.42	1.55	2.18	1.9	6.09	1.5	0.779950495049505	-0.358545538621618	0.529948129859155
Arcobacter	translation_ ribosomal structure and biogenesis	trna processing and modification	trna 4-thiouridine(8) synthase thii	1.84	1.6	1.46	1.5	2.06	1.56	1.58	1.8	1.44	3.48	0.59	0.38	0.42	1.54	0.58	4.85	0.24	0.93	0.876684636118598	-0.189870129903008	0.825283603840878	1.54	1.56	1.62	2.36	1.94	2.18	1.34	1.68	1.94	0.42	0.66	0.44	0.66	0.62	0.46	0.76	0.46	0.6	0.314356435643564	-1.66952679597963	NT
Arcobacter	translation_ ribosomal structure and biogenesis	trna processing and modification	trna 5-methoxyuridine(34)_uridine 5-oxyacetic acid(34) synthase cmob	1.84	1.6	1.46	1.5	2.06	1.56	1.58	1.8	1.44	0.95	1.15	13.7	0.42	3.45	2.43	1.5	3.8	1.22	1.92857142857143	0.947532580105864	0.459831795918367	1.54	1.56	1.62	2.36	1.94	2.18	1.34	1.68	1.94	6.35	1.62	0.44	0.66	0.62	1.62	0.76	0.46	0.6	0.8125	-0.299560281858908	0.77236363945946
Arcobacter	translation_ ribosomal structure and biogenesis	trna processing and modification	trna cyclic n6-threonylcarbamoyladenosine(37) synthase tcda	0.92	0.8	0.73	0.75	1.03	0.78	0.79	0.9	0.72	0.09	0.54	0.19	1.34	0.14	0.29	0.15	0.12	0.16	0.407008086253369	-1.29687063729572	NT	0.77	0.78	0.81	1.18	0.97	1.09	0.67	0.84	0.97	0.21	0.18	0.22	1.88	0.31	0.23	0.38	0.23	0.3	0.487623762376238	-1.03615966329542	NT
Arcobacter	translation_ ribosomal structure and biogenesis	trna processing and modification	trna guanosine(34) transglycosylase tgt	4.6	4	3.65	3.75	5.15	3.9	3.95	4.5	3.6	2.58	1.5	15.16	1.05	2.28	4.65	1	1.27	3.34	0.884905660377359	-0.176404436935185	0.854261318817204	3.85	3.9	4.05	5.9	4.85	5.45	3.35	4.2	4.85	8.73	4.85	1.1	1.65	6.72	1.15	1.9	1.15	1.5	0.711633663366336	-0.490793336920058	0.495881810377359
Arcobacter	translation_ ribosomal structure and biogenesis	trna processing and modification	trna lysidine(34) synthetase tils	0.92	0.8	0.73	0.75	1.03	0.78	0.79	0.9	0.72	0.09	0.1	0.19	0.21	0.14	0.29	0.75	0.46	0.16	0.322102425876011	-1.63440856864005	NT	0.77	0.78	0.81	1.18	0.97	1.09	0.67	0.84	0.97	0.66	0.18	0.22	0.33	0.31	0.23	0.38	0.23	0.3	0.351485148514851	-1.50846436324711	NT
Arcobacter	translation_ ribosomal structure and biogenesis	trna processing and modification	trna preq1(34) s-adenosylmethionine ribosyltransferase-isomerase quea	1.84	1.6	1.46	1.5	2.06	1.56	1.58	1.8	1.44	0.18	0.32	0.38	0.42	0.28	0.58	0.3	0.24	1.38	0.274932614555256	-1.86285003464931	NT	1.54	1.56	1.62	2.36	1.94	2.18	1.34	1.68	1.94	0.42	0.69	0.44	0.66	0.62	19.79	0.76	0.46	0.6	1.51237623762376	0.596817087066935	NT
Arcobacter	translation_ ribosomal structure and biogenesis	trna processing and modification	trna pseudouridine(13) synthase trud	2.76	2.4	2.19	2.25	3.09	2.34	2.37	2.7	2.16	1.59	2.73	0.57	1.13	2.53	0.87	3.08	2.3	0.9	0.705300988319856	-0.50368903356297	0.146073138703072	2.31	2.34	2.43	3.54	2.91	3.27	2.01	2.52	2.91	0.63	2.15	3.9	0.99	9.41	6.98	1.14	9.38	0.9	1.46369636963696	0.549616310828113	0.584988827383863
Arcobacter	translation_ ribosomal structure and biogenesis	trna processing and modification	trna pseudouridine(55) synthase trub	0.92	0.8	0.73	0.75	1.03	0.78	0.79	0.9	0.72	0.09	0.1	0.19	0.21	0.95	0.29	0.15	2.12	0.16	0.574123989218329	-0.800565756394965	NT	0.77	0.78	0.81	1.18	0.97	1.09	0.67	0.84	0.97	0.21	0.18	0.22	0.33	0.31	0.23	0.38	0.23	0.3	0.295792079207921	-1.75734467477105	NT
Arcobacter	translation_ ribosomal structure and biogenesis	trna processing and modification	trna threonylcarbamoyladenosine dehydratase	0.92	0.8	0.73	0.75	29.48	0.78	0.79	0.9	7.22	1.25	0.1	0.19	0.42	1.74	3.77	2.72	5.8	3.81	0.46731177720085	-1.09754269839692	0.60455944654088	22.02	6.72	0.81	1.18	0.97	1.09	19.5	0.84	0.97	0.61	0.69	3.23	0.33	0.31	0.75	7.92	0.23	0.79	0.274676524953789	-1.86419447817558	0.438519880851064
Arcobacter	translation_ ribosomal structure and biogenesis	trna processing and modification	trna uridine-5-carboxymethylaminomethyl(34) synthesis enzyme mnmg	4.6	4	3.65	3.75	5.15	3.9	3.95	4.5	3.6	3.88	6.22	1.77	9.55	3.78	18.38	3.32	5.56	4.71	1.54097035040431	0.623839103425588	0.381425951966874	3.85	3.9	4.05	5.9	4.85	5.45	3.35	4.2	4.85	3.66	2.21	1.82	1.65	1.55	10.92	1.9	1.15	1.5	0.652475247524752	-0.616004922631106	0.43764862633452
Arcobacter	translation_ ribosomal structure and biogenesis	trna processing and modification	trna uridine-5-carboxymethylaminomethyl(34) synthesis gtpase mnme	2.76	2.4	2.19	2.25	3.09	2.34	2.37	2.7	2.16	0.39	0.5	0.57	1.4	0.42	3.69	2.68	0.58	0.83	0.49685534591195	-1.00910220710725	0.055492635	2.31	2.34	2.43	3.54	2.91	3.27	2.01	2.52	2.91	0.63	1	0.66	0.99	3.52	2.06	1.14	0.69	0.9	0.478135313531353	-1.06450913246648	0.0155118379411765
Arcobacter	translation_ ribosomal structure and biogenesis	trna-ligase	tryptophan--trna ligase	3.68	3.2	2.92	3	4.12	3.12	3.16	3.6	2.88	2.67	3.97	0.76	9.76	8.05	1.16	7.51	4.43	7.54	1.54481132075472	0.627430641861613	0.288612744444444	3.08	3.12	3.24	4.72	3.88	4.36	2.68	3.36	3.88	7.51	6.05	0.88	1.32	1.24	1.4	8.31	0.92	4.96	1.00835396039604	0.0120021539867695	0.987690060650289
Arcobacter	amino acid metabolism and transport	aromatic amino acid biosynthesis	tryptophan synthase	6.44	34.3	40.75	5.25	7.21	5.46	5.53	6.3	5.04	4.65	7.96	7.36	5.48	9.77	7.04	8.63	12.43	10.93	0.638544891640867	-0.647140045560747	0.516827184615385	5.39	5.46	5.67	8.26	6.79	7.63	4.69	5.88	6.79	2.32	14.08	8.54	3.03	4.29	4.99	4.5	7.11	16.23	1.15081329561528	0.202653794079496	0.756614494649446
Arcobacter	metal homeostasis	tungsten transport	tungsten abc transporter atp-binding protein	0.92	0.8	0.73	0.75	1.03	0.78	0.79	0.9	0.72	0.09	0.1	0.19	0.21	0.14	0.29	0.15	0.12	0.16	0.195417789757412	-2.35536628660587	NT	0.77	0.78	0.81	1.18	0.97	1.09	0.67	0.84	0.97	0.21	1.08	0.22	0.33	0.31	0.23	0.38	0.23	0.3	0.407178217821782	-1.29626770901655	NT
Arcobacter	metal homeostasis	tungsten transport	tungsten abc transporter substrate-binding protein	4.6	4	3.65	3.75	5.15	3.9	3.95	4.5	3.6	3.74	4.29	11.97	6.55	4.08	3.41	4.77	4.85	4.21	1.29029649595687	0.367702619211601	0.378373426556017	3.85	3.9	4.05	5.9	4.85	5.45	3.35	4.2	4.85	3.19	7.35	5.6	7.95	3.48	9.02	6.12	1.38	1.5	1.12846534653465	0.174362116225608	0.75062993705104
Arcobacter	dna replication_ modification_ recombination and repair	dna topology	type i dna topoisomerase	7.36	6.4	333.76	6	37.16	6.24	6.32	16.63	5.76	9.31	7.86	1.52	5.59	11.68	6.19	9.77	9.92	4.28	0.155346192702582	-2.68644121124166	0.463214285925926	6.16	18.31	6.48	9.44	7.76	8.72	5.36	31.34	7.76	6.84	10.16	22.43	4.78	3.28	13.23	3.04	15.08	12.96	0.905950853646502	-0.142495306341709	0.859856605660377
Arcobacter	amino acid metabolism and transport	glutamate degradation	type i glutamate--ammonia ligase	16.18	15.61	3.65	10.94	5.15	28.89	3.95	4.5	28.65	21.58	24.27	14.93	21.59	18.53	14.4	12.43	13.54	14.17	1.32266848196052	0.403451505029065	0.440104541984733	19.05	15.34	4.05	5.9	36.93	5.45	10.08	27.54	4.85	38.46	17.46	54.2	15.61	5.23	11.82	27.25	10.93	4.31	1.43408932579921	0.520134888666018	0.603835559579439
Arcobacter	posttranslational modification_ protein turnover_ chaperones	protein processing_ degradation	type i methionyl aminopeptidase	9.2	8	7.3	29.81	10.3	7.8	7.9	9	21.63	77.82	77.35	99.72	49.44	65.84	33.24	56.77	47.25	65.03	5.16008653326122	2.36739525945862	0.000405624837391304	7.7	7.8	8.1	11.8	46.66	10.9	27.6	62.17	9.7	47.02	39.99	44.55	68.99	30.53	53.45	36.15	84.88	69.71	2.46983318609364	1.30441360467535	0.0307733129130435
Arcobacter	dna replication_ modification_ recombination and repair	dna restriction_modification system	type i restriction-modification system subunit m	1.84	1.6	1.46	1.5	2.06	1.56	1.58	1.8	1.44	0.18	0.2	0.38	0.42	0.28	0.58	0.3	2.21	0.32	0.328167115902965	-1.60749741453846	NT	1.54	1.56	1.62	2.36	1.94	2.18	1.34	1.68	1.94	0.42	0.36	0.44	0.66	0.62	0.46	25.9	0.46	0.6	1.85148514851485	0.888682977135842	NT
Arcobacter	dna replication_ modification_ recombination and repair	dna restriction_modification system	type i restriction endonuclease subunit r	0.92	0.8	0.73	0.75	1.03	0.78	0.79	0.9	0.72	0.09	0.52	0.19	0.21	0.14	0.29	0.15	0.12	0.16	0.252021563342318	-1.98838091673317	NT	0.77	0.78	0.81	1.18	0.97	1.09	0.67	0.84	0.97	0.21	1.13	0.22	0.33	0.31	0.23	0.38	0.23	0.3	0.413366336633663	-1.27450719027774	NT
Arcobacter	protein export and secretion system	type i secretion system	type i secretion system permease_atpase	25.15	99.04	5.11	9.38	7.21	5.46	17.49	6.3	5.04	4.21	3.85	8.31	9.12	4.71	4.58	6.35	2.72	9.43	0.295704295704296	-1.75777289320704	0.364328260645161	17.66	8.89	25.91	8.26	6.79	7.63	14	5.88	6.79	2.76	4.24	3.22	7.5	5.23	2.08	37.35	6.29	9.69	0.769668991258226	-0.377689970305121	0.741024200764818
Arcobacter	protein export and secretion system	type ii_iii secretion system	type ii and iii secretion system protein	1.84	1.6	1.46	17.44	2.06	1.56	1.58	1.8	1.44	1.12	0.91	0.38	0.42	1.31	0.58	1.04	0.64	2.59	0.292072774528915	-1.77560021081376	0.369239677446808	1.54	1.56	1.62	2.36	1.94	2.18	16.27	1.68	23.43	0.42	2.25	0.44	0.66	0.62	0.46	3.24	4.9	0.6	0.258463294028148	-1.95196868585065	0.409966689353612
Arcobacter	stress response	toxin_ antitoxin system	type ii toxin-antitoxin system ccda family antitoxin	0.92	0.8	0.73	0.75	1.03	0.78	0.79	0.9	0.72	0.09	0.1	0.19	0.21	0.14	0.29	1.64	0.98	2.22	0.789757412398922	-0.340518522198555	0.660093781547619	0.77	0.78	0.81	1.18	0.97	1.09	0.67	0.84	0.97	0.21	0.18	0.22	0.33	0.31	0.23	0.38	0.23	0.3	0.295792079207921	-1.75734467477105	NT
Arcobacter	stress response	toxin_ antitoxin system	type ii toxin-antitoxin system hipa family toxin	60.53	3.2	54.01	3	4.12	3.12	3.16	3.6	2.88	0.73	1.66	1.15	4.96	1.99	3.35	0.6	2.32	1.99	0.136244731870368	-2.87572764812758	0.288556142493639	46.11	3.12	3.24	4.72	3.88	55.24	2.68	3.36	17.1	1.07	2.57	0.88	6.2	1.24	1.97	11.14	5.22	1.2	0.225815704553603	-2.14678227178026	0.357620543644068
Arcobacter	stress response	toxin_ antitoxin system	type ii toxin-antitoxin system vapc family toxin	0.92	0.8	0.73	0.75	1.03	0.78	0.79	0.9	0.72	0.09	0.1	0.19	0.21	0.14	0.29	0.15	0.12	0.16	0.195417789757412	-2.35536628660587	NT	0.77	0.78	0.81	1.18	0.97	1.09	0.67	0.84	0.97	0.21	0.33	0.22	0.33	0.31	0.23	0.38	0.23	5.72	0.985148514851485	-0.0215868622081459	NT
Arcobacter	protein export and secretion system	type iv secretion system	type ii_iv secretion system protein	1.84	1.6	1.46	1.5	2.06	1.56	1.58	1.8	1.44	1.96	0.66	0.38	2.2	0.79	2.75	0.67	1.5	0.32	0.756738544474393	-0.402133164220202	0.378373426556017	1.54	1.56	1.62	2.36	1.94	2.18	1.34	1.68	1.94	0.69	0.36	0.44	0.66	0.62	0.46	0.76	0.46	0.6	0.3125	-1.67807190511264	NT
Arcobacter	cofactor_ prosthetic group_ electron carrier and vitamin metabolism and transport	coenzyme a	type iii pantothenate kinase	0.92	0.8	0.73	0.75	1.03	0.78	0.79	0.9	0.72	0.09	0.1	0.19	0.21	0.14	0.29	0.66	2.16	0.16	0.539083557951482	-0.891419186846079	NT	0.77	0.78	0.81	1.18	0.97	1.09	0.67	0.84	0.97	0.21	0.18	0.22	0.33	2.38	0.23	0.38	0.23	0.3	0.551980198019802	-0.85731158283149	NT
Arcobacter	translation_ ribosomal structure and biogenesis	trna-ligase	tyrosine--trna ligase	4.6	4	3.65	3.75	27.14	23.95	3.95	4.5	13.65	16.62	10.76	1.52	3.69	3.76	1.92	5.08	6.65	4.49	0.610942930821841	-0.710890473052273	0.45448921641791	3.85	3.9	4.05	33.96	4.85	5.45	3.35	4.2	46.76	1.63	3.43	1.1	1.65	3.02	6.72	6.03	1.15	10.29	0.317296366766331	-1.65609709326057	0.423327458241758
Arcobacter	mobile genetic elements	bacteriophage	tyrosine-type recombinase_integrase	1.84	1.6	1.46	1.5	2.06	1.56	1.58	1.8	1.44	0.18	0.2	0.38	0.42	0.28	0.58	0.3	0.24	0.32	0.195417789757412	-2.35536628660587	NT	1.54	1.56	1.62	2.36	1.94	2.18	1.34	1.68	1.94	0.42	1.12	0.44	0.66	9.88	0.46	0.76	0.46	0.6	0.915841584158416	-0.126830022235482	NT
Arcobacter	posttranslational modification_ protein turnover_ chaperones	protein processing_ degradation	u32 family peptidase	15.21	4	3.65	3.75	14.47	3.9	3.95	20.79	28.91	2.87	4.36	6.37	5.08	9.18	11.83	4.73	7.1	6.61	0.589374429686708	-0.762743625135355	0.36231400349345	3.85	14.4	4.05	17.8	4.85	18.61	15.69	4.2	48.74	5	6.72	3.11	10.19	2.79	3.56	36.42	14.37	5.53	0.66336334064604	-0.592128808009411	0.633285678571429
Arcobacter	precursor metabolite and energy production and conversion	dissimilatory nitrate reduction	ubiquinol-cytochrome c reductase iron-sulfur subunit	1.84	1.6	1.46	1.5	2.06	1.56	1.58	1.8	1.44	0.18	1.24	0.38	0.42	0.28	0.58	0.3	0.24	0.32	0.265498652291105	-1.91322355716443	NT	1.54	1.56	1.62	2.36	1.94	2.18	1.34	1.68	1.94	2.61	7.62	7.52	0.66	3.01	5.05	0.76	0.46	1.86	1.82858910891089	0.8707309323131	0.409966689353612
Arcobacter	nitrogen compound metabolism	dissimilatory nitrate reduction	ubiquinol—(napc cytochrome c) reductase napgh	7.36	6.4	5.84	6	8.24	6.24	6.32	7.2	5.76	6.5	11.16	12.57	6.51	6.15	4.79	7.32	7.09	11.98	1.24780997304582	0.319398245243135	0.28583224859335	26.89	6.24	6.48	9.44	7.76	8.72	5.36	6.72	7.76	13.37	12.35	33.64	2.64	13.81	5.67	6.69	4.68	13.18	1.24200538830971	0.312671432552626	0.741024200764818
Arcobacter	cofactor_ prosthetic group_ electron carrier and vitamin metabolism and transport	fmn	ubix family flavin prenyltransferase	0.92	0.8	0.73	0.75	1.03	0.78	0.79	0.9	0.72	0.09	0.42	4.68	0.21	0.14	0.29	2.94	0.12	0.16	1.21967654986523	0.286498605349764	0.847289046153846	0.77	0.78	0.81	1.18	0.97	1.09	0.67	0.84	0.97	0.21	0.18	0.22	0.33	0.31	0.23	0.38	0.23	0.3	0.295792079207921	-1.75734467477105	NT
Arcobacter	cell wall_ membrane and envelope biogenesis	lps: lipid a	udp-2,3-diacylglucosamine diphosphatase	0.92	0.8	0.73	0.75	1.03	0.78	0.79	0.9	0.72	0.09	0.1	0.19	0.21	0.14	0.29	0.15	0.12	0.16	0.195417789757412	-2.35536628660587	NT	0.77	0.78	0.81	1.18	0.97	1.09	0.67	0.84	0.97	0.21	0.18	0.22	6.13	1.02	0.23	0.38	0.23	0.3	1.10148514851485	0.139450043101966	NT
Arcobacter	cell wall_ membrane and envelope biogenesis	lps: lipid a	udp-3-o-(3-hydroxymyristoyl)glucosamine n-acyltransferase	4.6	4	3.65	3.75	5.15	3.9	3.95	4.5	3.6	2.98	1.13	1.49	1.05	1.74	1.45	5.95	3.57	0.8	0.543396226415094	-0.879923548008249	0.0426473260212766	3.85	3.9	4.05	5.9	4.85	5.45	17.14	4.2	4.85	4.71	4.62	1.1	18.15	5	1.15	5.16	1.15	3.55	0.822845543458202	-0.281306447472125	0.790573314814815
Arcobacter	cell wall_ membrane and envelope biogenesis	lps: lipid a	udp-3-o-acyl-n-acetylglucosamine deacetylase	1.84	1.6	1.46	1.5	2.06	1.56	1.58	1.8	8.43	0.18	3.2	10.34	5.13	2.12	1.05	2.34	1.45	3.76	1.35455794777829	0.437822113129533	0.638762304992436	24.4	7.95	1.62	2.36	19.85	2.18	1.34	1.68	1.94	2.43	0.8	0.44	0.66	5.45	2.62	36.01	8.5	0.6	0.908243840808591	-0.138848417747874	0.935307555156951
Arcobacter	cell motility	flagellin modification	udp-4-amino-4,6-dideoxy-n-acetyl-beta-l-altrosamine transaminase	3.68	3.2	2.92	3	4.12	3.12	3.16	3.6	2.88	3.42	0.64	0.76	1.45	0.56	6.15	0.6	3.76	1.85	0.646563342318059	-0.629136380425423	0.259924243333333	3.08	3.12	3.24	4.72	3.88	4.36	2.68	3.36	3.88	0.84	2.16	0.88	1.32	1.24	0.92	1.52	0.92	1.2	0.340346534653465	-1.55492367433977	NT
Arcobacter	cell defense	antimicrobial peptide resistance	udp-4-amino-4-deoxy-l-arabinose aminotransferase	2.76	2.4	2.19	2.25	3.09	2.34	2.37	2.7	2.16	1.28	1.1	0.57	1.15	1.32	2.66	0.98	2.11	1.06	0.549415992812219	-0.864029188814573	0.00246821274936709	2.31	2.34	2.43	3.54	2.91	3.27	2.01	2.52	2.91	2.8	0.98	0.66	0.99	0.93	2.42	1.14	0.69	0.9	0.47483498349835	-1.07450186534072	0.00635769770625
Arcobacter	carbon compound and carbohydrate metabolism_ transport and storage	nucleotide sugar metabolism	udp-glucose 4-epimerase gale	3.68	3.2	2.92	15.41	4.12	22.79	3.16	3.6	2.88	3.62	2.61	0.76	2.59	2.86	1.82	2.39	3.03	1.35	0.340511658031088	-1.5542239025363	0.23431807826087	13.22	12.12	3.24	4.72	3.88	4.36	16.95	12.54	3.88	3.32	2.64	1.76	1.32	1.97	1.12	1.89	7.41	9.11	0.407689227072487	-1.29445825985252	0.129448309285714
Arcobacter	cell wall_ membrane and envelope biogenesis	exopolysaccharide biosynthesis and export	udp-glucose 6-dehydrogenase	10.12	8.8	8.03	8.25	11.33	8.58	8.69	9.9	7.92	11.78	3.92	7.42	4.73	6.01	4.67	4.54	6.34	11.07	0.740994854202401	-0.432464571037028	0.136458167364621	8.47	8.58	8.91	12.98	72.06	11.99	7.37	9.24	10.67	12.53	5.12	5.45	3.63	33.29	10.04	34.48	4.82	3.3	0.749717175750316	-0.41558164073951	0.77236363945946
Arcobacter	cell wall_ membrane and envelope biogenesis	exopolysaccharide biosynthesis and export	udp-n-acetyl-d-mannosamine dehydrogenase	0.92	0.8	0.73	0.75	1.03	0.78	0.79	0.9	0.72	0.09	0.59	0.19	0.21	0.14	0.29	0.15	0.12	0.86	0.355795148247978	-1.49088125726235	NT	0.77	0.78	0.81	1.18	0.97	1.09	0.67	0.84	0.97	0.21	0.18	0.22	0.33	0.31	0.23	0.38	0.23	0.3	0.295792079207921	-1.75734467477105	NT
Arcobacter	virulence_ fitness	bacteriotoxin production	udp-n-acetylbacillosamine transaminase	0.92	0.8	0.73	0.75	1.03	0.78	0.79	0.9	0.72	0.09	0.1	0.19	0.21	0.14	0.29	0.15	0.12	0.16	0.195417789757412	-2.35536628660587	NT	0.77	0.78	0.81	1.18	0.97	1.09	0.67	0.84	0.97	0.21	0.18	0.22	0.33	0.31	2.51	0.38	0.23	0.3	0.577970297029703	-0.790932743042133	NT
Arcobacter	cell wall_ membrane and envelope biogenesis	peptidoglycan-murein biosynthesis	udp-n-acetylglucosamine 1-carboxyvinyltransferase	3.68	3.2	2.92	3	4.12	3.12	3.16	3.6	2.88	2.26	3.94	7.41	2.41	5.02	8.04	1.19	4.14	5.97	1.36051212938005	0.44414981871067	0.33234510812065	3.08	3.12	3.24	4.72	3.88	4.36	2.68	3.36	3.88	5.9	7.92	15.82	18.45	2.76	5.66	23.73	15.95	1.2	3.01330445544555	1.59134644597291	0.125217150215827
Arcobacter	cell wall_ membrane and envelope biogenesis	sialic acid metabolism	udp-n-acetylglucosamine 2-epimerase (hydrolyzing)	0.92	0.8	0.73	0.75	1.03	0.78	0.79	0.9	0.72	0.09	0.1	0.19	0.21	0.14	0.29	0.15	0.12	0.16	0.195417789757412	-2.35536628660587	NT	0.77	0.78	0.81	1.18	0.97	1.09	0.67	0.84	0.97	0.21	0.43	0.22	0.33	0.31	0.23	0.38	3.65	0.3	0.75	-0.415037499278844	NT
Arcobacter	cell wall_ membrane and envelope biogenesis	exopolysaccharide biosynthesis and export	udp-n-acetylglucosamine 2-epimerase (non-hydrolysing)	3.68	3.2	2.92	3	4.12	3.12	3.16	3.6	2.88	0.36	0.4	0.76	0.84	2.66	1.16	1.42	1.1	2.49	0.377021563342318	-1.40728105564441	0.000147524284	3.08	3.12	3.24	4.72	3.88	4.36	2.68	3.36	3.88	0.84	1.31	0.88	1.32	1.24	4.79	1.52	0.92	1.2	0.433787128712871	-1.20494084874117	NT
Arcobacter	cell motility	flagellin modification	udp-n-acetylglucosamine 4,6-dehydratase (inverting)	11.04	9.6	8.76	9	12.36	9.36	9.48	10.8	8.64	4.62	9.07	3.37	8.62	10.65	7.51	5.39	5.44	5.48	0.675539083557951	-0.565888855278521	0.0164081269846154	9.24	9.36	9.72	14.16	11.64	13.08	8.04	10.08	11.64	6.8	7.73	16.01	12.63	6.68	5.56	6.57	14.24	3.6	0.823226072607261	-0.28063941996168	0.52175051457726
Arcobacter	cell wall_ membrane and envelope biogenesis	peptidoglycan-murein biosynthesis	udp-n-acetylmuramate--l-alanine ligase	3.68	3.2	2.92	3	4.12	3.12	3.16	3.6	2.88	1.01	1.86	0.76	2.89	2.42	7.18	0.93	4.3	1.85	0.781671159029649	-0.355366286605869	0.492924789323843	3.08	3.12	3.24	4.72	3.88	4.36	2.68	3.36	3.88	1.59	3.83	0.88	25.47	1.24	0.92	1.52	0.92	6.11	1.31435643564356	0.394356568052359	0.80887832074199
Arcobacter	cell wall_ membrane and envelope biogenesis	peptidoglycan-murein biosynthesis	udp-n-acetylmuramate dehydrogenase	0.92	0.8	0.73	0.75	1.03	0.78	0.79	0.9	0.72	1.16	0.1	0.19	1.05	0.14	0.29	0.93	0.12	0.16	0.557951482479784	-0.841788419121478	0.129409150298507	0.77	0.78	0.81	1.18	0.97	1.09	0.67	0.84	0.97	6.22	0.18	0.22	0.33	0.31	0.23	0.38	0.23	0.3	1.03960396039604	0.056034034914328	NT
Arcobacter	cell wall_ membrane and envelope biogenesis	peptidoglycan-murein biosynthesis	udp-n-acetylmuramoyl-l-alanine--d-glutamate ligase	1.84	1.6	1.46	1.5	2.06	1.56	1.58	1.8	1.44	1.81	0.2	0.38	0.42	0.28	0.58	1.03	0.24	3.25	0.55188679245283	-0.857555734979795	0.170758909185668	1.54	1.56	1.62	2.36	1.94	2.18	1.34	1.68	1.94	1.9	1.07	31.24	0.66	0.62	0.46	0.76	0.46	0.6	2.33725247524752	1.22481358568838	0.697998847094188
Arcobacter	cell wall_ membrane and envelope biogenesis	peptidoglycan-murein biosynthesis	udp-n-acetylmuramoyl-l-alanyl-d-glutamate--2,6-diaminopimelate ligase	1.84	1.6	1.46	1.5	2.06	1.56	1.58	1.8	1.44	0.18	0.2	0.38	3.85	0.28	0.58	2.13	0.24	0.32	0.549865229110512	-0.862850034649308	NT	1.54	1.56	1.62	2.36	1.94	2.18	1.34	1.68	1.94	0.42	1.46	0.44	0.66	0.62	0.46	0.76	25.44	0.6	1.90965346534653	0.93331086381894	NT
Arcobacter	cell wall_ membrane and envelope biogenesis	peptidoglycan-murein biosynthesis	udp-n-acetylmuramoyl-tripeptide--d-alanyl-d-alanine ligase	3.68	3.2	2.92	3	4.12	3.12	3.16	3.6	2.88	2.27	2.3	6.09	0.84	0.56	1.16	1.19	3.38	10.37	0.948787061994609	-0.0758437579835064	0.939883369820972	3.08	3.12	3.24	4.72	3.88	4.36	2.68	3.36	3.88	1.51	4.43	0.88	1.32	5.26	1.45	15.93	0.92	8.11	1.23174504950495	0.300703673339555	0.784930938010657
Arcobacter	nucleoside and nucleotide metabolism and transport	pyrimidine metabolism	ump kinase	5.52	4.8	4.38	4.5	6.18	4.68	4.74	5.4	4.32	3.78	4.36	1.14	4.5	1.98	5.04	5.44	2.35	4.22	0.736972147349506	-0.440317998823539	0.110429272627451	4.62	4.68	4.86	7.08	5.82	6.54	4.02	5.04	5.82	9.38	8.28	17.08	1.98	9.65	9.46	2.28	3.37	9.07	1.45523927392739	0.541256384011675	0.423327458241758
Arcobacter	cell wall_ membrane and envelope biogenesis	peptidoglycan-murein biosynthesis	undecaprenyl-diphosphate phosphatase	1.84	1.6	1.46	1.5	2.06	1.56	1.58	1.8	1.44	1.79	0.49	0.38	0.42	7.06	2.69	0.3	1.06	2.44	1.12061994609164	0.164297076666466	0.878325946276596	1.54	1.56	1.62	2.36	1.94	2.18	1.34	1.68	1.94	0.59	1.76	0.44	0.66	0.62	0.46	0.76	5.76	0.6	0.720915841584158	-0.472097243210152	0.631806607189542
Arcobacter	cell wall_ membrane and envelope biogenesis	peptidoglycan-murein biosynthesis	undecaprenyldiphospho-muramoylpentapeptide beta-n-acetylglucosaminyltransferase	1.84	1.6	1.46	1.5	2.06	1.56	1.58	1.8	1.44	0.18	0.2	0.38	0.42	0.28	0.58	2.15	0.24	0.32	0.320080862533693	-1.64349167340249	NT	1.54	1.56	1.62	2.36	1.94	2.18	1.34	1.68	1.94	0.42	1.19	0.44	0.66	0.62	0.46	0.76	0.46	0.6	0.347153465346535	-1.526354522143	NT
Arcobacter	stress response	universal stress response	universal stress protein	0.92	0.8	0.73	0.75	1.03	0.78	0.79	0.9	0.72	1.39	0.1	0.19	6.41	0.14	7.83	0.15	0.12	1.33	2.3800539083558	1.25099425102766	0.4516215	0.77	0.78	0.81	1.18	0.97	1.09	0.67	0.84	0.97	0.21	0.18	0.22	0.33	0.31	0.23	0.38	0.23	0.3	0.295792079207921	-1.75734467477105	NT
Arcobacter	general function prediction	unknown	unknown	3415.38	3010.69	3446.72	3055.58	3383.95	3225.44	3922.57	3315.27	3222.01	2510.43	2320.8	2651.67	2937.49	2748.78	2677.41	2791.08	2872.11	2782.44	0.809804847786207	-0.304353815350164	0.000474769276666667	3116.18	3083.15	3071.83	3106.75	2996.98	3123.56	3484.98	2821.44	3255.24	2797.23	2667.43	2601.17	2931.56	2907.94	2953.03	2830.84	2846.34	2895.52	0.906306497016583	-0.141929067851639	0.0133778771204082
Arcobacter	dna replication_ modification_ recombination and repair	dna repair	uracil-dna glycosylase	2.76	2.4	2.19	2.25	3.09	2.34	2.37	2.7	2.16	0.63	0.3	7.37	0.63	0.42	0.87	0.94	0.52	1.12	0.575022461814915	-0.798309782454597	0.364059982758621	2.31	2.34	2.43	3.54	2.91	3.27	2.01	2.52	2.91	1.48	1.19	5.07	0.99	4.27	2.43	2.65	0.69	0.9	0.811468646864686	-0.301392741194421	0.608805324193548
Arcobacter	nucleoside and nucleotide metabolism and transport	nucleoside transport	uracil-xanthine permease	3.68	3.2	2.92	3	4.12	3.12	3.16	3.6	2.88	5.22	7.48	0.76	3.6	5.62	5.92	6.3	10.66	6.73	1.76179245283019	0.817043978226038	0.0845478015450644	3.08	3.12	3.24	4.72	3.88	4.36	2.68	3.36	3.88	3.02	2.28	15.52	4.44	1.24	6.24	8.34	6.07	1.2	1.49597772277228	0.581088691612409	0.534086924376731
Arcobacter	nucleoside and nucleotide metabolism and transport	pyrimidine metabolism	uracil phosphoribosyltransferase	2.76	2.4	2.19	2.25	3.09	2.34	2.37	2.7	2.16	2.18	0.69	8.78	2.76	0.42	2.24	3.7	0.71	0.76	0.999101527403414	-0.00129680461845174	0.998044644	2.31	2.34	2.43	3.54	2.91	3.27	2.01	2.52	2.91	0.63	2.6	0.66	0.99	0.93	0.96	1.14	0.69	0.9	0.391914191419142	-1.35139028025464	NT
Arcobacter	amino acid metabolism and transport	histidine degradation	urocanase	1.84	1.6	1.46	1.5	2.06	1.56	1.58	1.8	1.44	3.79	2.9	0.38	1.27	2.15	2.17	0.84	1.36	1.18	1.08086253369272	0.112183049834117	0.828428244931507	1.54	1.56	1.62	2.36	1.94	2.18	1.34	1.68	1.94	0.42	0.36	0.44	0.66	0.62	0.46	0.76	0.46	0.6	0.295792079207921	-1.75734467477105	NT
Arcobacter	cofactor_ prosthetic group_ electron carrier and vitamin metabolism and transport	heme	uroporphyrinogen-iii c-methyltransferase hemx	2.76	2.4	2.19	2.25	3.09	2.34	2.37	50.95	2.16	1.39	4.05	4.56	0.63	5.68	3.9	2.39	1.67	5.23	0.4183803715785	-1.25711292611947	0.580102995424837	2.31	2.34	2.43	3.54	2.91	3.27	2.01	2.52	2.91	4.09	2.76	0.66	0.99	0.93	1.33	1.14	0.69	0.9	0.556518151815181	-0.845499350524684	0.0919033362096774
Arcobacter	cofactor_ prosthetic group_ electron carrier and vitamin metabolism and transport	heme	uroporphyrinogen decarboxylase heme	2.76	2.4	2.19	2.25	3.09	2.34	2.37	2.7	2.16	1.46	1.24	5.39	4.61	0.85	3.57	1.84	1.63	2.21	1.02425876010782	0.0345802317101444	0.946642535802469	2.31	2.34	2.43	3.54	2.91	3.27	2.01	2.52	2.91	4.01	1.75	3.24	2.62	0.93	5.63	3.78	4.11	2.25	1.16831683168317	0.224431566610046	0.612682493905192
Arcobacter	cell wall_ membrane and envelope biogenesis	lps_ eps	utp-glucose-1-phosphate uridylyltransferase galu	1.84	1.6	1.46	1.5	2.06	1.56	1.58	1.8	1.44	4.98	0.8	0.98	3	1.98	0.58	1.14	2.81	7.4	1.59501347708895	0.673568614113811	0.393998169230769	1.54	1.56	1.62	2.36	1.94	2.18	1.34	1.68	1.94	0.79	1.68	0.88	23.32	4.03	2.33	15.52	2.74	2.26	3.31373762376238	1.72845937688582	0.411181342641509
Arcobacter	transcription and rna metabolism	rna degradation	vacb_rnase ii family 3-5 exoribonuclease	1.84	1.6	1.46	1.5	2.06	1.56	1.58	1.8	1.44	1.58	0.2	0.38	0.42	1.13	0.58	3.64	2.58	1.57	0.814016172506738	-0.296870637295725	0.60031334556962	1.54	1.56	1.62	2.36	1.94	2.18	1.34	1.68	1.94	0.42	3.7	0.44	0.66	0.62	5.73	4.84	0.46	0.6	1.08106435643564	0.112452410164965	0.900118978267477
Arcobacter	translation_ ribosomal structure and biogenesis	trna-ligase	valine--trna ligase	51.5	7.2	6.57	6.75	9.27	7.02	45.93	33.35	6.48	7.17	12.26	12.68	9.25	9.8	6.87	12.64	11.49	12.93	0.546274487275234	-0.872302048642575	0.364059982758621	6.93	20.64	7.29	10.62	46.91	55.86	6.03	7.56	39.81	19.92	9.75	5.27	11.01	12.93	30.51	20.07	18.8	9	0.68068435407885	-0.554942145949654	0.58163893046683
Arcobacter	cell wall_ membrane and envelope biogenesis	lps: o antigen	vi polysaccharide biosynthesis udp-n-acetylglucosamine c-6 dehydrogenase tvib	0.92	0.8	0.73	0.75	1.03	0.78	0.79	0.9	0.72	0.09	0.1	0.19	0.21	0.14	0.29	0.15	0.12	0.16	0.195417789757412	-2.35536628660587	NT	0.77	0.78	0.81	1.18	0.97	1.09	0.67	0.84	0.97	3.26	0.18	0.22	0.33	0.31	0.23	0.38	0.23	0.3	0.673267326732673	-0.570748641501455	NT
Arcobacter	redox homeostasis and oxidative stress	oxidative stress	yaaa family protein	0.92	0.8	0.73	0.75	1.03	0.78	0.79	0.9	0.72	2.6	0.1	0.19	4.29	4.53	0.29	2.51	1.57	1.61	2.38409703504043	1.25344295606965	0.198920194556962	0.77	0.78	0.81	1.18	0.97	1.09	0.67	0.84	0.97	1.17	4.7	9.09	1.73	0.74	2.2	8.89	0.23	1.35	3.72524752475248	1.89733628889527	0.247681430756757
Arcobacter	inorganic ion metabolism_ transport and storage	selenium homeostasis	yeee_yede family protein	1.84	29.58	1.46	18.82	2.06	1.56	1.58	1.8	1.44	0.18	0.2	0.38	0.42	3.76	0.58	1.38	0.24	0.32	0.124043897572331	-3.01107733231877	NT	1.54	11.79	1.62	2.36	30.63	2.18	17.57	1.68	1.94	4.76	1.45	2.27	0.66	0.62	0.46	2.11	0.46	1.43	0.199411022297013	-2.32618293904418	0.322075795982143
Arcobacter	translation_ ribosomal structure and biogenesis	ribosome biogenesis	yiha family ribosome biogenesis gtp-binding protein	0.92	0.8	0.73	0.75	1.03	0.78	0.79	0.9	15.17	2.34	2.82	0.19	1.8	3.04	3.15	0.87	6.62	5.32	1.19570187471422	0.257857726086211	0.877829499334221	0.77	0.78	0.81	17.83	0.97	1.09	0.67	27.77	0.97	3.89	3.39	6.08	1.17	5.53	0.23	0.38	6.76	14.31	0.807975222609369	-0.307617042958165	0.859856605660377
Arcobacter	cell wall_ membrane and envelope biogenesis	membrane protein quality control	zinc metalloprotease htpx	1.84	1.6	1.46	21.14	2.06	1.56	30.01	1.8	1.44	2	2.74	6.16	0.88	5.36	5.37	1.61	2.07	1.8	0.444921316165951	-1.16837787524483	0.480314107246377	1.54	24.76	1.62	2.36	1.94	2.18	19.74	1.68	1.94	0.42	3.95	2.43	0.66	5.11	9.2	2.29	7.28	1.55	0.569425207756233	-0.812421734051769	0.626065508590308
Arcobacter	metal homeostasis	zn2+ homeostasis	zinc_iron-chelating domain-containing protein	0.92	0.8	0.73	0.75	1.03	0.78	0.79	0.9	0.72	0.09	0.1	0.19	0.21	0.14	0.29	0.15	0.12	0.16	0.195417789757412	-2.35536628660587	NT	0.77	0.78	0.81	1.18	0.97	1.09	0.67	0.84	0.97	0.21	0.62	0.22	0.33	0.31	0.23	0.38	0.23	0.3	0.350247524752475	-1.51355323991991	NT
Arcobacter	amino acid metabolism and transport	histidine biosynthesis	1-(5-phosphoribosyl)-5-(5-phosphoribosylamino)methylideneamino) imidazole-4-carboxamide isomerase	23.14	1.6	1.46	1.5	2.06	1.56	1.58	1.8	1.44	1.7	2.32	3.79	2.32	4.01	7.25	5.27	3.89	1.58	0.889042612064195	-0.169675525393187	0.929750919379845	29.49	17.17	1.62	2.36	1.94	2.18	1.34	1.68	1.94	2.78	2.22	3.95	2.87	1.2	2.69	4.41	4.82	5.62	0.511721366376423	-0.966569622098792	0.597876678014184
Arcobacter	lipid metabolism and transport	phospholipid biosynthesis	1-acyl-sn-glycerol-3-phosphate acyltransferase	1.84	1.6	1.46	1.5	2.06	1.56	1.58	1.8	1.44	4.87	0.2	0.38	2.2	0.28	0.58	1.12	2.43	0.9	0.873315363881401	-0.195425373736179	0.8025358	1.54	1.56	1.62	2.36	1.94	2.18	1.34	1.68	1.94	0.42	1.57	0.44	0.66	0.62	1.03	0.76	0.46	0.6	0.405940594059406	-1.30065947813371	NT
Arcobacter	nitrogen compound metabolism	amine and polyamine metabolism and transport	1-aminocyclopropane-1-carboxylate deaminase	0.92	0.8	0.73	0.75	1.03	0.78	0.79	0.9	0.72	0.09	0.1	0.19	0.21	0.14	0.29	1.64	0.12	0.16	0.39622641509434	-1.33560303178444	NT	0.77	0.78	0.81	1.18	0.97	1.09	0.67	0.84	0.97	0.21	1.63	0.22	0.33	0.31	0.23	0.38	0.23	0.3	0.475247524752475	-1.07324898203064	NT
Arcobacter	secondary metabolite biosynthesis_ transport and degradation	isoprenoid_ terpenoid metabolism	1-deoxy-d-xylulose-5-phosphate reductoisomerase	3.68	3.2	2.92	3	4.12	3.12	3.16	3.6	2.88	0.36	0.52	1.25	0.84	4.77	1.16	1.36	0.48	0.99	0.395215633423181	-1.3392880785923	0.0129321177096774	3.08	3.12	3.24	4.72	3.88	4.36	2.68	3.36	3.88	2.79	2.33	3.59	1.32	1.24	4.6	1.52	0.92	1.2	0.60365099009901	-0.728213420142768	0.0622663551515152
Arcobacter	cofactor_ prosthetic group_ electron carrier and vitamin metabolism and transport	thiamine	1-deoxy-d-xylulose-5-phosphate synthase	3.68	3.2	2.92	3	4.12	3.12	3.16	3.6	2.88	5.08	5.47	3.78	2.05	5.76	8.45	6.77	0.86	2.85	1.38376010781671	0.468593855358252	0.306640669176471	3.08	3.12	3.24	4.72	3.88	4.36	2.68	11.52	3.88	3.06	3.32	2.83	5.02	2.82	11.59	7.71	1.36	1.2	0.961215415019763	-0.0570683097214542	0.938620824444444
Arcobacter	cofactor_ prosthetic group_ electron carrier and vitamin metabolism and transport	folate_ dhf_ thf metabolism	2-amino-4-hydroxy-6-hydroxymethyldihydropteridine diphosphokinase	0.92	0.8	0.73	0.75	1.03	0.78	0.79	0.9	0.72	0.98	0.41	0.19	1.01	0.14	0.29	0.15	0.12	0.16	0.464959568733154	-1.10482282495527	0.0303328700858896	0.77	0.78	0.81	1.18	0.97	1.09	0.67	0.84	0.97	0.21	0.42	0.22	0.33	0.31	0.23	0.38	0.23	0.3	0.325495049504951	-1.61929249345949	NT
Arcobacter	amino acid metabolism and transport	bcaa biosynthesis	2-isopropylmalate synthase	3.68	3.2	2.92	3	36.61	3.12	3.16	3.6	2.88	10.88	12.48	5.44	9.23	6.6	19.17	9.07	7.05	4.22	1.35338587743285	0.436573239231344	0.682425326872247	3.08	3.12	3.24	4.72	3.88	4.36	2.68	3.36	3.88	6.72	8.16	2.38	1.32	8.26	6.98	11.24	0.92	5.88	1.60457920792079	0.6821950081015	0.322805966666667
Arcobacter	amino acid metabolism and transport	bcaa degradation	2-ketoisovalerate ferredoxin oxidoreductase	0.92	0.8	0.73	0.75	1.03	0.78	0.79	0.9	0.72	0.09	0.1	0.19	2.52	0.14	0.29	0.15	0.12	0.16	0.506738544474393	-0.980686524943166	NT	0.77	0.78	0.81	1.18	0.97	1.09	0.67	0.84	0.97	0.21	0.18	0.22	0.33	11.91	0.23	0.38	0.23	0.3	1.73143564356436	0.791968764412959	NT
Arcobacter	lipid metabolism and transport	propanoate metabolism_2 methycitrate cycle	2-methylaconitate cis-trans isomerase prpf	2.76	36.92	2.19	2.25	3.09	2.34	2.37	2.7	15.98	4.1	3.43	0.57	3.39	1.81	1.79	7.3	2.59	5.49	0.431586402266289	-1.21227868347206	0.457607095716946	2.31	2.34	2.43	3.54	2.91	3.27	2.01	2.52	2.91	1.63	2.69	5.89	2.49	0.93	4.65	1.14	0.69	0.9	0.866749174917492	-0.206313536799905	0.756614494649446
Arcobacter	lipid metabolism and transport	propanoate metabolism_2 methycitrate cycle	2-methylcitrate synthase	10.12	8.8	8.03	8.25	11.33	8.58	8.69	9.9	7.92	29.33	36.48	14.94	25.46	26.68	14.4	19.54	22.02	22.32	2.58723352119579	1.37141027615892	0.002480260475	8.47	8.58	8.91	12.98	10.67	11.99	7.37	9.24	10.67	17.48	22.49	37.81	10.05	13.24	35.87	41.49	30.22	19.16	2.56311881188119	1.35790035546872	0.0350219071285714
Arcobacter	carbon compound and carbohydrate metabolism_ transport and storage	aromatic compound degradation	2-oxoacid:ferredoxin oxidoreductase	1.84	1.6	31.7	30.59	2.06	1.56	1.58	1.8	1.44	15.18	13.8	21.92	10.57	16.62	12.36	12.75	17.34	19.68	1.89052177430228	0.918784465827136	0.28856518886076	1.54	10.47	40.11	2.36	1.94	2.18	14.47	1.68	1.94	5.16	8.61	6.62	10.47	10.18	7.83	8.28	15.32	14.33	1.13182944321293	0.178656573037632	0.87511141682243
Arcobacter	precursor metabolite and energy production and conversion	tca cycle	2-oxoglutarate synthase	7.36	6.4	5.84	6	8.24	6.24	6.32	7.2	5.76	8.87	15.39	4.86	13.17	12.36	9.99	12.37	15.69	14.78	1.81064690026954	0.856505229392363	0.0117988511666667	6.16	6.24	6.48	9.44	7.76	8.72	5.36	6.72	7.76	11.52	11.66	13.36	14.93	4.79	11.44	19.54	9.21	11.58	1.67125618811881	0.740932902159642	0.0545110007931035
Arcobacter	precursor metabolite and energy production and conversion	glycolysis_ gluconeogenesis	2,3-bisphosphoglycerate-dependent phosphoglycerate mutase	10.12	8.8	8.03	8.25	11.33	8.58	40.48	41.78	22.07	20.83	11.15	14.06	21.66	6.54	13.72	13.03	6.27	7.13	0.717448569994982	-0.479052678391787	0.504268859964727	8.47	8.58	47.04	12.98	10.67	11.99	7.37	9.24	10.67	20.48	15.03	49.22	7.59	15.48	16.57	4.55	2.53	4.63	1.07141169986615	0.0995129555539076	0.918679956756757
Arcobacter	precursor metabolite and energy production and conversion	glycolysis_ gluconeogenesis	2,3-bisphosphoglycerate-independent phosphoglycerate mutase	1.84	1.6	1.46	1.5	2.06	1.56	1.58	1.8	1.44	0.18	2.43	0.38	2.88	3.14	0.58	0.3	0.24	0.95	0.746630727762803	-0.421533210571615	0.503552192932862	1.54	1.56	1.62	2.36	1.94	2.18	1.34	1.68	1.94	0.42	3.31	0.44	0.66	0.62	0.46	0.76	0.46	0.6	0.478341584158416	-1.06388687882695	NT
Arcobacter	dna replication_ modification_ recombination and repair	dna repair: oxidative damage	3'-5' ssdna_rna exonuclease tatd	1.84	1.6	1.46	1.5	2.06	1.56	1.58	1.8	1.44	3.43	2.4	0.38	2.45	11.98	3.68	2.53	1.1	1.76	2.00202156334232	1.00145751321461	0.348140834157303	1.54	1.56	1.62	2.36	1.94	2.18	1.34	1.68	1.94	0.73	1.95	2.54	5.29	8.62	1.13	2.37	0.46	0.6	1.46596534653465	0.551851000488437	0.609409744520548
Arcobacter	dna replication_ modification_ recombination and repair	dna replication	3-5 exonuclease	5.52	4.8	4.38	4.5	6.18	4.68	44.51	5.4	4.32	0.54	0.6	2.15	3.72	2.45	1.74	0.9	4.37	3.96	0.242377506228497	-2.0446722787431	0.298894264390244	4.62	37.14	4.86	7.08	5.82	6.54	4.02	5.04	5.82	4.36	2.58	1.32	1.98	3.24	1.38	12.97	1.38	1.8	0.383123301210773	-1.3841193230568	0.428860559782609
Arcobacter	amino acid metabolism and transport	aromatic amino acid biosynthesis	3-dehydroquinate dehydratase	2.76	46.35	2.19	2.25	3.09	37.46	2.37	42.36	2.16	2.3	2.82	14.72	2.43	3.54	11.11	1.64	13.03	4.88	0.400524859919143	-1.3200363037665	0.36587647639485	2.31	2.34	2.43	3.54	2.91	3.27	27.5	35.31	2.91	3.32	10.08	5.01	0.99	11.32	7.57	6.88	1.32	11.96	0.708313136209404	-0.497540796467466	0.746322432386364
Arcobacter	amino acid metabolism and transport	aromatic amino acid biosynthesis	3-dehydroquinate synthase	3.68	3.2	2.92	3	4.12	3.12	3.16	3.6	2.88	0.63	0.52	0.76	2.37	0.56	1.16	3.69	1.44	2.61	0.462938005390835	-1.1111090878027	0.00901241891891892	3.08	3.12	3.24	4.72	3.88	4.36	2.68	3.36	3.88	0.84	0.72	2.12	1.32	1.24	1.76	1.52	8.3	1.2	0.588490099009901	-0.764909951891231	0.322075795982143
Arcobacter	amino acid metabolism and transport	aromatic amino acid biosynthesis	3-deoxy-7-phosphoheptulonate synthase	41.42	5.6	5.11	5.25	7.21	5.46	5.53	6.3	19.08	13.64	7.02	13.61	6.63	8.26	8.34	7.86	13.46	10.08	0.880546751188589	-0.183528491265417	0.85113847277628	5.39	5.46	43.5	47.46	6.79	7.63	45.35	5.88	6.79	11.64	13.97	8.47	3.27	7.15	15.54	21.5	14.69	18.99	0.661233859397417	-0.596767493163918	0.597876678014184
Arcobacter	cell wall_ membrane and envelope biogenesis	lps	3-deoxy-8-phosphooctulonate synthase	5.52	4.8	4.38	4.5	6.18	17.4	4.74	5.4	10.69	4.22	3.27	4.44	4.4	5.8	3.8	6.9	4.63	10.7	0.757113661373998	-0.40141819442355	0.473074759633028	4.62	4.68	22.04	7.08	5.82	6.54	4.02	105.36	5.82	4.77	6.64	1.32	6.33	2.78	8.08	2.28	16.27	4.33	0.318110615736836	-1.65239957772436	0.545536486543536
Arcobacter	cell wall_ membrane and envelope biogenesis	lps: kdo	3-deoxy-d-manno-octulosonate cytidylyltransferase	2.76	2.4	2.19	2.25	3.09	2.34	2.37	2.7	2.16	0.73	0.74	0.57	0.63	1.05	0.87	0.45	1.13	1.62	0.349955076370171	-1.51475835928029	2.66030845142857E-06	2.31	2.34	2.43	3.54	2.91	3.27	2.01	2.52	2.91	1.31	1.19	6.96	0.99	4.65	0.69	12.41	0.69	0.9	1.2289603960396	0.297438424776579	0.799994513989637
Arcobacter	cell wall_ membrane and envelope biogenesis	lps	3-deoxy-d-manno-octulosonic acid transferase	1.84	1.6	1.46	1.5	2.06	1.56	1.58	1.8	1.44	1.83	1.17	0.38	1.4	1.54	3.82	1.43	0.45	0.65	0.85377358490566	-0.228074567479994	0.643084715315315	1.54	1.56	1.62	2.36	1.94	2.18	1.34	1.68	1.94	1.79	2.02	0.44	0.66	0.62	2.19	0.76	3.65	0.6	0.787747524752475	-0.344194778850437	0.58163893046683
Arcobacter	lipid metabolism and transport	fatty acid biosynthesis	3-hydroxyacyl-(acyl-carrier-protein) dehydratase	0.92	0.8	0.73	0.75	1.03	0.78	0.79	0.9	0.72	1.68	2	13.55	3.29	1.47	0.29	0.54	0.39	0.6	3.2088948787062	1.68207652864953	0.390664329268293	0.77	0.78	0.81	1.18	0.97	1.09	0.67	0.84	0.97	0.93	2.11	0.22	0.33	0.31	0.23	0.38	0.23	0.3	0.623762376237624	-0.680931559251878	NT
Arcobacter	lipid metabolism and transport	fatty acid biosynthesis	3-hydroxyacyl-acp dehydratase fabz	1.84	1.6	1.46	1.5	2.06	1.56	1.58	1.8	1.44	5.34	2.88	0.38	11.99	0.28	7.52	7.29	7.82	11.73	3.72169811320755	1.89596103545026	0.0591087712621359	1.54	1.56	1.62	2.36	1.94	2.18	1.34	1.68	1.94	1.61	4.39	0.44	0.66	5.5	4.64	0.76	0.46	0.6	1.17945544554455	0.238120921158148	0.799994513989637
Arcobacter	lipid metabolism and transport	butanoate metabolism	3-hydroxybutyryl-coa dehydratase	3.68	3.2	2.92	3	4.12	3.12	3.16	3.6	2.88	1.35	2.72	0.76	1.19	0.56	1.16	3.13	0.48	0.84	0.410714285714286	-1.28379296600059	0.00167055360547945	3.08	3.12	3.24	4.72	3.88	4.36	2.68	3.36	3.88	4.36	5.66	4.5	1.32	1.24	10.33	9.63	14.97	2.48	1.68595297029703	0.753564292824732	0.409966689353612
Arcobacter	amino acid metabolism and transport	bcaa biosynthesis	3-isopropylmalate dehydratase	33.95	6.4	5.84	6	8.24	6.24	6.32	7.2	5.76	19.87	14.8	1.52	21.2	13.74	17.82	15.97	17.62	14.06	1.58929610238511	0.668387938812029	0.291045924433249	6.16	6.24	6.48	9.44	7.76	8.72	5.36	6.72	7.76	12.84	13.09	5.86	20.69	8.88	25.14	7.27	12.61	12.51	1.83926361386139	0.879128269937345	0.10607216627907
Arcobacter	amino acid metabolism and transport	bcaa biosynthesis	3-isopropylmalate dehydrogenase	2.76	2.4	2.19	2.25	3.09	2.34	2.37	2.7	2.16	2.86	3.84	1.54	4.74	3.77	2.18	2.41	4.72	4.66	1.3800539083558	0.464724623379197	0.144998916944444	2.31	2.34	2.43	3.54	2.91	3.27	2.01	2.52	2.91	1.78	4.64	1.99	4.06	1.27	2.6	2.84	4.33	1.95	1.0503300330033	0.0708427204284067	0.859856605660377
Arcobacter	cofactor_ prosthetic group_ electron carrier and vitamin metabolism and transport	coenzyme a	3-methyl-2-oxobutanoate hydroxymethyltransferase	1.84	1.6	1.46	1.5	2.06	1.56	1.58	1.8	1.44	2.18	0.95	0.38	2.66	1.29	2.13	1.93	1.08	2.44	1.01347708894879	0.0193134750568339	0.956042987628362	1.54	1.56	1.62	2.36	1.94	2.18	1.34	1.68	1.94	0.42	1.45	0.44	5.9	3.53	3.91	1.34	1.84	0.96	1.22462871287129	0.292344414295718	0.7349690109375
Arcobacter	lipid metabolism and transport	fatty acid biosynthesis	3-oxoacyl-(acyl-carrier-protein) reductase	3.68	3.2	2.92	3	4.12	3.12	3.16	3.6	2.88	2.56	2.43	2.56	2.62	2.8	5.86	2.67	3.85	3.72	0.9794474393531	-0.0299600204845662	0.933466331707317	3.08	3.12	3.24	4.72	3.88	4.36	2.68	3.36	3.88	2	4.07	1.95	1.32	3.07	9.97	1.52	6.94	1.2	0.991336633663367	-0.0125530503430843	0.987690060650289
Arcobacter	lipid metabolism and transport	fatty acid biosynthesis	3-oxoacyl-(acyl-carrier-protein) synthase	4.6	4	3.65	12.57	29.3	3.9	3.95	4.5	3.6	14.09	9.97	9.87	19.3	14.36	10.71	25.52	10.85	18.94	1.90680747823605	0.931159188582376	0.148660513783784	3.85	13.98	4.05	5.9	4.85	5.45	11.62	14.84	4.85	20.13	12.74	8.23	17.05	25.67	6.49	9.48	18.42	8.94	1.83239659893356	0.873731790220122	0.131530583873239
Arcobacter	carbon compound and carbohydrate metabolism_ transport and storage	aromatic compound degradation	3-phosphoshikimate 1-carboxyvinyltransferase	2.76	26.56	2.19	2.25	3.09	2.34	45.66	2.7	2.16	3.77	1.88	4.33	0.63	4.19	12.58	2.6	2.15	4.26	0.405640396834244	-1.30172676056798	0.458016895910781	2.31	2.34	2.43	3.54	2.91	3.27	2.01	2.52	2.91	0.63	2.29	0.66	0.99	4.28	0.69	1.14	1.05	0.9	0.521039603960396	-0.940535059685399	0.079003776
Arcobacter	transcription and rna metabolism	ribosome biogenesis	3-to-5 exoribonuclease rnase r	0.92	0.8	0.73	0.75	1.03	0.78	0.79	0.9	0.72	0.6	0.1	0.19	0.21	0.14	0.29	0.15	0.12	0.16	0.264150943396226	-1.9205655325056	NT	0.77	0.78	0.81	1.18	0.97	1.09	0.67	0.84	0.97	0.21	0.82	0.22	0.33	0.31	0.23	0.38	0.23	0.3	0.375	-1.41503749927884	NT
Arcobacter	secondary metabolite biosynthesis_ transport and degradation	isoprenoid_ terpenoid metabolism	4-(cytidine 5-diphospho)-2-c-methyl-d-erythritol kinase	32.72	2.4	2.19	2.25	3.09	26.33	2.37	2.7	2.16	1.67	2.06	0.57	2.14	0.67	0.87	1.77	2.88	1.45	0.18475265713161	-2.4363329813791	0.275622325729443	2.31	24.3	34.84	3.54	2.91	3.27	2.01	2.52	2.91	5.66	3.36	0.66	0.99	0.93	1.17	1.14	0.69	0.9	0.197175931815291	-2.34244463429661	0.360697862025316
Arcobacter	nitrogen compound metabolism	amine and polyamine metabolism and transport	4-aminobutyrate--2-oxoglutarate transaminase	0.92	0.8	0.73	0.75	1.03	0.78	0.79	0.9	10.47	1.09	0.1	0.19	0.21	0.14	0.29	0.15	1.37	0.96	0.262085032032615	-1.9318931327851	0.389361466395112	0.77	0.78	0.81	1.18	0.97	1.09	0.67	0.84	0.97	0.21	0.39	0.22	0.33	0.9	0.23	0.38	0.23	0.3	0.39480198019802	-1.34079886898693	NT
Arcobacter	secondary metabolite biosynthesis_ transport and degradation	isoprenoid_ terpenoid metabolism	4-hydroxy-3-methylbut-2-enyl diphosphate reductase	1.84	1.6	1.46	1.5	2.06	1.56	1.58	1.8	1.44	1.32	0.2	0.38	2.55	3.18	0.58	3.29	1.41	0.55	0.907008086253369	-0.140812682010486	0.825283603840878	1.54	1.56	1.62	2.36	1.94	2.18	1.34	1.68	1.94	0.42	1.16	2.69	0.66	3.04	0.46	0.76	0.46	0.6	0.634282178217822	-0.656803288358986	0.310882403317536
Arcobacter	amino acid metabolism and transport	dap biosynthesis	4-hydroxy-tetrahydrodipicolinate reductase	4.6	4	3.65	3.75	5.15	3.9	3.95	4.5	3.6	3.32	3.34	15.4	4.24	3.43	5.1	2.53	0.96	0.8	1.0544474393531	0.0764871834440682	0.940343130191083	3.85	31.47	4.05	5.9	4.85	5.45	3.35	32.32	4.85	9.4	1.2	3.47	1.65	2.46	1.15	6.69	12.35	1.5	0.414923509210115	-1.26908269349851	0.433564985357143
Arcobacter	amino acid metabolism and transport	lysine biosynthesis	4-hydroxy-tetrahydrodipicolinate synthase	7.36	6.4	5.84	6	8.24	6.24	6.32	7.2	5.76	8.38	7.99	1.52	7.66	4.62	3.93	11.29	5.22	9.19	1.00741239892183	0.0106543924646638	0.970782971903615	6.16	6.24	6.48	9.44	7.76	8.72	5.36	6.72	7.76	6.88	4.38	12.28	43.55	3.56	4.67	33.15	13.29	5.06	1.96194306930693	0.972283178753782	0.456756247241379
Arcobacter	cofactor_ prosthetic group_ electron carrier and vitamin metabolism and transport	ubiquinone	4-hydroxybenzoate octaprenyltransferase	0.92	0.8	0.73	0.75	1.03	0.78	0.79	0.9	0.72	0.09	0.87	0.19	0.21	0.14	0.29	0.15	0.59	0.53	0.412398921832884	-1.27788753392815	0.00368652849230769	0.77	0.78	0.81	1.18	0.97	1.09	0.67	0.84	0.97	1.13	0.77	0.22	0.33	0.31	0.59	0.38	0.23	0.3	0.527227722772277	-0.923501862525956	0.0236487169672131
Arcobacter	cofactor_ prosthetic group_ electron carrier and vitamin metabolism and transport	vit b6	4-hydroxythreonine-4-phosphate dehydrogenase pdxa	3.68	3.2	2.92	3	4.12	3.12	3.16	3.6	2.88	2.05	0.4	0.76	0.84	2.25	1.16	2.35	1.45	3.36	0.492587601078167	-1.02154778066837	0.00456344620416667	3.08	3.12	3.24	4.72	3.88	4.36	2.68	3.36	3.88	1.04	2.08	0.88	1.32	1.24	2.34	1.52	1.35	13.89	0.793935643564356	-0.332906027662112	0.77236363945946
Arcobacter	carbon compound and carbohydrate metabolism_ transport and storage	aromatic compound degradation	4-oxalocrotonate tautomerase	0.92	0.8	0.73	0.75	1.03	0.78	0.79	0.9	18.4	0.09	0.1	2.21	0.21	2.88	4.97	0.15	1.93	0.16	0.50597609561753	-0.982858867178606	0.64503980209895	0.77	16.93	0.81	1.18	46.26	1.09	0.67	33.79	0.97	0.21	0.94	12.72	0.33	1.38	0.23	13.15	0.23	0.3	0.287791548745974	-1.79690386820628	0.481251968181818
Arcobacter	nucleoside and nucleotide metabolism and transport	purine metabolism	5-(carboxyamino)imidazole ribonucleotide mutase	4.6	12.03	3.65	22.99	5.15	3.9	3.95	4.5	22.26	9.96	4.86	6.89	10.5	9.27	6.08	4.57	5.06	8.65	0.792966397687583	-0.334668362522558	0.642219613273002	3.85	3.9	4.05	5.9	4.85	5.45	12.06	9.8	17.82	6.06	8.6	3.53	18.05	4.03	8.83	4.22	4.4	6.2	0.944444444444444	-0.082462160191973	0.90088376510574
Arcobacter	cofactor_ prosthetic group_ electron carrier and vitamin metabolism and transport	folate_ dhf_ thf metabolism	5-formyltetrahydrofolate cyclo-ligase	2.76	2.4	2.19	2.25	3.09	22.62	24.68	2.7	2.16	0.84	6.44	0.57	2.86	3.04	1.2	2.12	5.1	5.13	0.420971472629144	-1.24820562333185	0.386582430515464	35.54	6.89	2.43	3.54	2.91	3.27	9.23	2.52	2.91	2.49	5.23	1.85	1.49	9.39	2.52	11.75	4.9	3.87	0.628105141536684	-0.670922015902571	0.670605002479339
Arcobacter	amino acid metabolism and transport	histidine metabolism	5-histidylcysteine sulfoxide synthase	6.44	5.6	5.11	5.25	7.21	5.46	5.53	6.3	5.04	1.68	2.5	3.71	2.6	7.6	6.76	3.61	5.98	6.2	0.782441278398152	-0.353945611906241	0.280192531233596	5.39	5.46	5.67	8.26	6.79	7.63	4.69	5.88	6.79	4.04	5.6	1.54	2.31	2.17	3.2	2.66	11.06	6.56	0.692008486562942	-0.531138364182595	0.322075795982143
Arcobacter	amino acid metabolism and transport	methionine salvage	5-methylthioadenosine_adenosylhomocysteine nucleosidase	2.76	2.4	2.19	2.25	3.09	2.34	2.37	2.7	2.16	0.53	0.44	6.57	3.58	0.42	0.87	2.96	0.87	1.49	0.796495956873315	-0.328261056443271	0.626545696636086	2.31	2.34	2.43	3.54	2.91	3.27	2.01	2.52	2.91	0.63	0.68	0.66	0.99	4.06	0.69	3.53	0.69	0.9	0.529290429042904	-0.917868528383269	0.125217150215827
Arcobacter	amino acid metabolism and transport	glutamate biosynthesis	5-oxoprolinase	2.76	2.4	2.19	2.25	3.09	2.34	2.37	2.7	2.16	0.88	0.43	0.57	3.7	1.53	0.87	1.34	2.29	2.76	0.6455525606469	-0.631393530884623	0.140544319142857	2.31	2.34	2.43	3.54	2.91	3.27	2.01	2.52	2.91	1.23	1.72	2.06	0.99	0.93	1.04	1.14	0.69	0.9	0.441419141914191	-1.17977890218444	0.00034977488175
Arcobacter	nucleoside and nucleotide metabolism and transport	nucleotide degradation and scavenging	5_3-nucleotidase sure	1.84	1.6	1.46	1.5	2.06	1.56	1.58	1.8	1.44	0.18	0.93	0.38	0.42	2.37	0.58	0.66	1.06	0.56	0.481132075471698	-1.0554951125917	0.0230923403333333	1.54	1.56	1.62	2.36	1.94	2.18	1.34	1.68	1.94	0.42	2.35	0.44	0.66	0.62	1.1	0.76	0.46	0.6	0.458539603960396	-1.12488175044596	NT
Arcobacter	cofactor_ prosthetic group_ electron carrier and vitamin metabolism and transport	folate_ dhf_ thf metabolism	5,10-methylenetetrahydrofolate reductase	0.92	0.8	0.73	0.75	1.03	0.78	0.79	0.9	0.72	0.09	0.1	0.19	0.21	1.05	0.29	1.13	0.87	0.76	0.632075471698113	-0.661831264105427	0.18322308244373	0.77	0.78	0.81	1.18	0.97	1.09	0.67	0.84	0.97	0.21	0.73	0.22	0.33	3.4	0.23	0.38	4.43	0.3	1.26608910891089	0.340378946993534	0.802574024742268
Arcobacter	cofactor_ prosthetic group_ electron carrier and vitamin metabolism and transport	vit b12	5,6-dimethylbenzimidazole synthase	0.92	0.8	0.73	0.75	1.03	0.78	0.79	0.9	0.72	3.38	0.57	0.19	2.61	0.14	0.29	1.14	0.69	0.16	1.23584905660377	0.305502546974251	0.7549329375	0.77	0.78	0.81	1.18	0.97	1.09	0.67	0.84	0.97	0.21	0.54	0.22	7.98	0.31	0.23	0.38	0.23	0.3	1.28712871287129	0.36415633027666	NT
Arcobacter	cofactor_ prosthetic group_ electron carrier and vitamin metabolism and transport	riboflavin metabolism	6,7-dimethyl-8-ribityllumazine synthase	4.6	4	3.65	3.75	5.15	3.9	3.95	4.5	3.6	4.43	5.06	0.95	7.67	5.61	3.11	4.36	5.45	3.03	1.06927223719677	0.0966292106371151	0.788043140223464	3.85	3.9	4.05	5.9	4.85	5.45	3.35	4.2	4.85	6.05	10.78	13.53	20.68	2.84	3.54	1.9	4.77	25.17	2.20940594059406	1.1436585136127	0.302139547684729
Arcobacter	lipid metabolism and transport	steroid metabolism	7-alpha-hydroxysteroid dehydrogenase	0.92	0.8	0.73	0.75	1.03	0.78	0.79	0.9	0.72	0.09	0.1	0.19	0.21	0.14	0.29	0.15	0.12	0.16	0.195417789757412	-2.35536628660587	NT	0.77	0.78	0.81	1.18	0.97	1.09	0.67	0.84	0.97	0.21	0.9	0.22	0.33	0.31	0.23	0.38	0.23	0.3	0.38490099009901	-1.37744071262119	NT
Arcobacter	nucleoside and nucleotide metabolism and transport	queuosine biosynthetic process and transport	7-carboxy-7-deazaguanine synthase quee	0.92	0.8	0.73	0.75	1.03	0.78	0.79	0.9	0.72	0.09	0.1	0.19	1.22	0.14	0.29	4.19	0.9	1.88	1.21293800539084	0.278505814596234	0.815259358896552	0.77	0.78	0.81	1.18	0.97	1.09	0.67	0.84	0.97	0.21	0.18	0.22	0.33	0.31	0.23	0.38	0.23	0.3	0.295792079207921	-1.75734467477105	NT
Arcobacter	nucleoside and nucleotide metabolism and transport	queuosine biosynthetic process and transport	7-cyano-7-deazaguanine synthase quec	1.84	1.6	1.46	1.5	2.06	1.56	1.58	1.8	1.44	0.18	0.2	0.38	0.42	2.6	0.58	3.46	0.88	2.17	0.732479784366577	-0.449139151593494	0.478003556124314	1.54	1.56	1.62	2.36	1.94	2.18	1.34	1.68	1.94	1.68	0.36	0.44	0.66	0.62	0.46	0.76	0.46	0.6	0.373762376237624	-1.41980674342672	NT
Arcobacter	translation_ ribosomal structure and biogenesis	ribosome biogenesis	16s rrna (adenine(1518)-n(6)_adenine(1519)-n(6))-dimethyltransferase rsma	4.6	4	3.65	3.75	5.15	3.9	3.95	4.5	3.6	8.4	6.94	3.02	10.96	4	8.87	2.23	4.56	4.17	1.43261455525606	0.518650504910301	0.263758689010989	3.85	3.9	4.05	5.9	4.85	5.45	3.35	4.2	4.85	4.57	5.81	2.6	3.54	21.03	2.75	3.18	6.32	2.76	1.3009900990099	0.379609982683172	0.709922291071429
Arcobacter	translation_ ribosomal structure and biogenesis	ribosome biogenesis	16s rrna (cytidine(1402)-2-o)-methyltransferase	1.84	1.6	1.46	1.5	2.06	1.56	1.58	1.8	1.44	0.76	1.11	0.38	0.42	2.69	1.71	1.06	0.24	4.16	0.844339622641509	-0.244104677298943	0.694849176744186	1.54	1.56	1.62	2.36	1.94	2.18	1.34	1.68	1.94	0.42	1.97	0.44	0.66	0.62	0.46	0.76	2.91	0.6	0.547029702970297	-0.870308923360363	NT
Arcobacter	translation_ ribosomal structure and biogenesis	ribosome biogenesis	16s rrna (cytosine(1402)-n(4))-methyltransferase rsmh	0.92	0.8	0.73	0.75	1.03	0.78	0.79	0.9	0.72	0.09	0.1	0.19	0.64	0.14	0.29	1.04	0.48	0.45	0.460916442048518	-1.11742286173491	0.0159751175193798	0.77	0.78	0.81	1.18	0.97	1.09	0.67	0.84	0.97	0.21	0.18	0.22	0.33	3.34	0.23	0.38	0.23	0.3	0.670792079207921	-0.576062441397923	NT
Arcobacter	translation_ ribosomal structure and biogenesis	ribosome biogenesis	16s rrna (guanine(527)-n(7))-methyltransferase rsmg	1.84	1.6	1.46	1.5	2.06	1.56	1.58	1.8	1.44	0.59	0.45	1.4	0.42	3.05	0.58	1.88	2.06	0.5	0.736522911051213	-0.441197690948899	0.370388565400844	1.54	1.56	1.62	2.36	1.94	2.18	1.34	1.68	1.94	0.42	1.51	1.14	0.66	0.62	2.15	17.91	0.46	1.26	1.61695544554455	0.693279926568226	0.752117324157303
Arcobacter	translation_ ribosomal structure and biogenesis	ribosome biogenesis	16s rrna (guanine(966)-n(2))-methyltransferase rsmd	0.92	0.8	0.73	0.75	1.03	0.78	0.79	0.9	0.72	0.09	0.1	0.19	0.21	1.76	0.29	1.02	0.12	0.16	0.53099730458221	-0.913223557164427	NT	0.77	0.78	0.81	1.18	0.97	1.09	0.67	0.84	0.97	6.75	0.18	0.22	0.33	0.31	0.23	0.38	0.23	0.3	1.10519801980198	0.144304882369428	NT
Arcobacter	translation_ ribosomal structure and biogenesis	ribosome biogenesis	16s rrna processing protein rimm	1.84	1.6	15.46	1.5	2.06	1.56	11.69	22.15	5.95	19.84	21.06	16.77	23.45	31.87	13.46	18.34	26.17	20.32	2.9976492712741	1.5838315960298	0.00312398	16.3	1.56	13.79	2.36	1.94	2.18	7.88	1.68	1.94	12.58	19.25	15.78	16.67	30.17	29.36	21.8	19.07	22.46	3.77070320370744	1.91483359879819	0.00160417322727273
Arcobacter	translation_ ribosomal structure and biogenesis	ribosome biogenesis	16s_23s rrna (cytidine-2-o)-methyltransferase tlya	1.84	1.6	1.46	1.5	2.06	1.56	1.58	1.8	1.44	1.82	0.78	0.38	1.7	2.97	2.15	2.9	0.24	2.09	1.01280323450135	0.0183539172955611	0.965038079466667	1.54	1.56	1.62	2.36	1.94	2.18	1.34	1.68	1.94	0.42	0.36	0.44	0.66	0.62	5.04	0.76	0.46	0.6	0.579207920792079	-0.78784676316839	NT
Arcobacter	translation_ ribosomal structure and biogenesis	ribosome biogenesis	23s rrna (adenine(2503)-c(2))-methyltransferase rlmn	2.76	2.4	2.19	2.25	3.09	2.34	2.37	2.7	2.16	1.64	0.3	0.57	0.63	0.69	0.87	1.03	0.8	0.48	0.314914645103324	-1.66696724333134	2.66030845142857E-06	2.31	2.34	2.43	3.54	2.91	3.27	2.01	2.52	2.91	0.63	3.48	7.45	0.99	0.93	6.6	1.14	0.69	0.9	0.941006600660066	-0.0877232521608137	0.911716648192771
Arcobacter	translation_ ribosomal structure and biogenesis	ribosome biogenesis	23s rrna (guanosine(2251)-2-o)-methyltransferase rlmb	2.76	2.4	2.19	2.25	3.09	2.34	2.37	2.7	2.16	8.65	8.81	5.75	2.5	1.12	5.54	5.53	1.51	0.74	1.803683737646	0.850946395062718	0.229367689294118	2.31	2.34	2.43	3.54	2.91	3.27	2.01	2.52	2.91	4.76	5.58	0.66	0.99	0.93	4.22	1.14	0.69	5.88	1.02516501650165	0.0358561529766976	0.961454220752212
Arcobacter	translation_ ribosomal structure and biogenesis	ribosome biogenesis	23s rrna (pseudouridine(1915)-n(3))-methyltransferase rlmh	33.16	1.6	1.46	1.5	2.06	1.56	59.88	1.8	1.44	1.76	0.73	0.38	4.05	5.74	22.17	2.61	8.29	4.02	0.476258855064139	-1.07018217805388	0.581098008482871	1.54	1.56	1.62	2.36	1.94	2.18	1.34	1.68	1.94	11.52	6.65	2.41	1.95	7.11	16.52	0.76	3.16	11.86	3.83292079207921	1.93844418492287	0.118165532686567
Arcobacter	translation_ ribosomal structure and biogenesis	30s ribosomal protein	30s ribosomal protein s1	10.12	51.71	61.31	8.25	11.33	32.42	8.69	9.9	78.1	52.89	51.57	30.38	31.04	43.09	37.95	32.09	33.6	33.91	1.27476731780892	0.350233937219147	0.562932572864322	8.47	61.77	55.21	12.98	10.67	65.06	7.37	31.5	35.58	33.3	29.54	44.1	38.12	51.22	32.65	99.57	28.05	26.29	1.32649596341083	0.4076202853849	0.597252212530121
Arcobacter	translation_ ribosomal structure and biogenesis	30s ribosomal protein	30s ribosomal protein s10	3.68	3.2	2.92	3	4.12	3.12	3.16	3.6	2.88	46.07	44.79	15.44	40.98	45.33	26.96	33.61	20.92	18.93	9.87297843665768	3.30348537623021	0.0012461055	3.08	3.12	3.24	4.72	3.88	4.36	2.68	3.36	3.88	23.51	43.01	46.46	18.11	32.84	38.08	33.53	52.02	3.07	8.99226485148515	3.16868452825202	0.00878459288461539
Arcobacter	translation_ ribosomal structure and biogenesis	30s ribosomal protein	30s ribosomal protein s11	2.76	2.4	2.19	2.25	3.09	2.34	2.37	2.7	41.23	88.6	76.6	77.38	49.87	52.32	50.76	57.78	58.11	66.49	9.42295776944399	3.23617997804721	0.00000702658	44.9	2.34	2.43	76.27	2.91	3.27	2.01	2.52	2.91	65.71	67.24	70.27	60.91	87.79	54.83	96.3	82.84	89.4	4.83870736600745	2.27462169094526	0.000956376322941177
Arcobacter	translation_ ribosomal structure and biogenesis	30s ribosomal protein	30s ribosomal protein s12	4.6	4	26.72	49.76	21.43	3.9	3.95	29.51	11.04	87.12	102.68	123.7	100.68	79.11	95.71	73.74	79.57	57.6	5.16370795946033	2.36840740936849	0.0000123529812266667	3.85	10.7	4.05	98.88	33.28	5.45	14.12	121.47	27.99	45.48	65.3	76.3	31.95	55.03	55.7	68.08	42.15	57.46	1.55555208105319	0.637426698195552	0.4999001165625
Arcobacter	translation_ ribosomal structure and biogenesis	ribosome biogenesis	30s ribosomal protein s12 methylthiotransferase rimo	2.76	2.4	2.19	2.25	3.09	2.34	2.37	2.7	2.16	2.13	1.38	7.78	2.26	1.71	11.71	2.97	1.09	0.79	1.42946990116801	0.515480242989088	0.5732244375	2.31	2.34	2.43	3.54	2.91	3.27	2.01	2.52	2.91	0.89	1.41	1.26	0.99	0.93	5.31	1.14	0.69	3.44	0.662541254125412	-0.593917805955637	0.364381538114754
Arcobacter	translation_ ribosomal structure and biogenesis	30s ribosomal protein	30s ribosomal protein s13	55.18	207.11	33.22	160.56	38.15	4.68	25.55	5.4	70.72	37.25	39.67	27.61	38.82	43.74	35.97	51.23	52.03	51.68	0.629402068035367	-0.667946175959532	0.49059001508079	30.69	42.27	65.71	7.08	53.44	6.54	30.94	29.79	5.82	67.26	47.52	57.8	61.71	53.92	36.21	35.76	73.38	57.47	1.80340091082709	0.85072015537628	0.0682077140792079
Arcobacter	translation_ ribosomal structure and biogenesis	30s ribosomal protein	30s ribosomal protein s14	1.84	1.6	1.46	1.5	2.06	1.56	1.58	1.8	1.44	7.34	12.15	7.92	13.5	3.86	10.38	4.51	0.24	6.07	4.44541778975741	2.15231901295532	0.0222645773049645	1.54	1.56	1.62	2.36	1.94	2.18	1.34	1.68	1.94	10.78	5.35	0.44	0.66	7.58	1.44	16.61	5.19	4.27	3.23762376237624	1.69493534274629	0.208041147745665
Arcobacter	translation_ ribosomal structure and biogenesis	30s ribosomal protein	30s ribosomal protein s15	1.84	1.6	1.46	1.5	2.06	1.56	1.58	1.8	1.44	62.7	39.4	24.63	30.15	19.99	17.38	28.29	12.64	28.28	17.7533692722372	4.15002094322689	0.00450441869361702	1.54	33.08	1.62	2.36	1.94	2.18	1.34	1.68	1.94	29.39	37.85	16.31	6.08	36.71	63.06	35.75	10.37	5.69	5.05893456375839	2.33883357831265	0.0622663551515152
Arcobacter	translation_ ribosomal structure and biogenesis	30s ribosomal protein	30s ribosomal protein s16	0.92	0.8	0.73	0.75	1.03	0.78	0.79	0.9	0.72	5.62	1.9	0.71	0.87	0.43	0.29	3.4	1.06	3.16	2.35040431266846	1.23290894815612	0.237988684367816	0.77	0.78	0.81	1.18	0.97	1.09	0.67	0.84	0.97	3.62	0.37	0.22	0.33	0.31	0.23	0.38	0.23	0.3	0.741336633663366	-0.431799289963009	NT
Arcobacter	translation_ ribosomal structure and biogenesis	30s ribosomal protein	30s ribosomal protein s17	4.6	4	3.65	3.75	5.15	3.9	3.95	4.5	3.6	11.91	27.97	28.82	15.06	14.7	21.25	16.45	9.1	15.06	4.32129380053908	2.11146332168704	0.00302837500465116	3.85	3.9	4.05	5.9	4.85	5.45	3.35	4.2	4.85	2.57	13.56	1.89	11	12.65	9.8	13.92	6.03	2.65	1.83341584158416	0.874534044224781	0.218493380508475
Arcobacter	translation_ ribosomal structure and biogenesis	30s ribosomal protein	30s ribosomal protein s18	2.76	2.4	2.19	20.3	28.64	2.34	2.37	29.01	25.51	7.04	16.02	0.57	8.29	9.04	7.35	9.56	4.3	4.5	0.577129501385041	-0.793033015110142	0.4178100608	2.31	2.34	2.43	3.54	2.91	3.27	2.01	24.27	2.91	7.54	17.74	1.58	77.48	10.5	11.81	1.14	0.69	0.9	2.81322026527506	1.49222251503417	0.552839831937173
Arcobacter	translation_ ribosomal structure and biogenesis	30s ribosomal protein	30s ribosomal protein s19	4.6	4	3.65	3.75	5.15	3.9	3.95	41.45	16.81	75.48	61	95.75	35.41	56.43	45.8	49.88	46.08	69.63	6.13637405454962	2.61738642778801	0.000142427567096774	47.06	18.88	4.05	5.9	38.69	5.45	27.1	4.2	39.04	35.45	45.14	64.14	42.32	31.3	18.55	28.82	64.23	59.58	2.04617324158218	1.03292829766911	0.0834636657894737
Arcobacter	translation_ ribosomal structure and biogenesis	30s ribosomal protein	30s ribosomal protein s2	4.6	4	3.65	3.75	25.09	3.9	3.95	21.33	3.6	16.99	18.06	13.03	16.77	18.23	15.55	21.15	22.95	18.14	2.17774468661161	1.12283482597858	0.0426473260212766	3.85	3.9	4.05	26.76	4.85	5.45	3.35	18.12	4.85	9.24	14.35	21.1	61.52	5.42	13.7	1.9	20.3	20.61	2.2364990689013	1.16124215772022	0.366427782857143
Arcobacter	translation_ ribosomal structure and biogenesis	30s ribosomal protein	30s ribosomal protein s20	1.84	1.6	1.46	1.5	2.06	1.56	1.58	1.8	1.44	7.5	5.93	5.12	9.69	6.78	0.58	2.59	5.26	9.38	3.5599730458221	1.83186631793156	0.0170426066564886	1.54	1.56	1.62	2.36	1.94	2.18	1.34	1.68	1.94	5.76	4.34	0.44	0.66	7.08	4	0.76	0.46	0.6	1.49133663366337	0.57660594836553	0.588103141019418
Arcobacter	translation_ ribosomal structure and biogenesis	30s ribosomal protein	30s ribosomal protein s21	1.84	1.6	1.46	1.5	2.06	1.56	1.58	1.8	1.44	1.21	0.2	0.38	6.12	6.51	0.58	2.3	6.35	5.04	1.9332884097035	0.951056876147861	0.287156189795918	1.54	1.56	1.62	2.36	1.94	2.18	1.34	1.68	1.94	8.15	13.32	25.25	0.66	0.62	13.77	0.76	0.46	0.6	3.93502475247525	1.9763727107419	0.336643241558441
Arcobacter	translation_ ribosomal structure and biogenesis	30s ribosomal protein	30s ribosomal protein s3	76.03	75.47	92.14	26.37	68.11	89.38	36.4	5.4	75.05	36.96	23.95	15.37	25.07	23.46	18.93	17.34	15.92	20.59	0.362983374667034	-1.46202462334595	0.0276481195466667	143.41	69.27	119.23	74.96	78.28	93.94	65.49	136.84	27.07	18.91	17.16	25.52	40.18	19.28	19.11	10.07	19.45	17.52	0.231542752538683	-2.11064949457276	0.00878459288461539
Arcobacter	translation_ ribosomal structure and biogenesis	30s ribosomal protein	30s ribosomal protein s4	3.68	3.2	2.92	3	4.12	3.12	3.16	3.6	2.88	57.14	53.86	65.6	26.23	34.18	31.65	79.93	72.85	78.32	16.8382749326146	4.07367243794471	0.000880954367333333	3.08	3.12	3.24	4.72	3.88	4.36	2.68	3.36	3.88	34.26	42.62	46.09	17.69	56.2	28.75	32.08	60.47	64.16	11.8292079207921	3.56428156949467	0.002135422865
Arcobacter	translation_ ribosomal structure and biogenesis	30s ribosomal protein	30s ribosomal protein s5	5.52	4.8	4.38	4.5	6.18	4.68	4.74	5.4	4.32	40.32	36.11	28.66	31.73	9.26	6.31	7.14	8.21	9.85	3.98899371069182	1.99602484877958	0.0572427084577114	4.62	4.68	4.86	7.08	5.82	6.54	21.79	5.04	5.82	21.39	18.31	9.31	4.41	17.22	3.09	14.51	2.18	1.8	1.392	0.477159211186641	0.607539336890951
Arcobacter	translation_ ribosomal structure and biogenesis	30s ribosomal protein	30s ribosomal protein s6	6.44	5.6	5.11	5.25	7.21	5.46	5.53	6.3	5.04	25.18	25.6	27.8	23.83	49.49	47.08	33.44	50.57	34.95	6.12129380053908	2.61383661408608	0.000626387147692308	5.39	5.46	5.67	8.26	6.79	7.63	4.69	5.88	6.79	36.79	38.04	61.31	36.05	30.84	30.89	17.21	48.39	62.46	6.39992927864215	2.67805596293827	0.00324704319230769
Arcobacter	translation_ ribosomal structure and biogenesis	ribosome biogenesis	30s ribosomal protein s6--l-glutamate ligase	1.84	1.6	1.46	1.5	2.06	1.56	1.58	1.8	1.44	2.02	1.64	0.38	1.4	2.26	2.99	1.56	3.08	1.42	1.12870619946092	0.174670003611694	0.625806752795031	1.54	1.56	1.62	2.36	1.94	2.18	1.34	1.68	1.94	2.3	2.19	1.52	2.74	2.5	2.48	0.76	1.05	7.16	1.40470297029703	0.490265099426483	0.540395563114754
Arcobacter	translation_ ribosomal structure and biogenesis	30s ribosomal protein	30s ribosomal protein s7	3.68	3.2	2.92	3	4.12	3.12	3.16	3.6	2.88	45.86	48.67	37.58	20.96	26.95	15.15	8.45	18.72	12.8	7.92250673854447	2.98595698170256	0.0113526249491525	3.08	3.12	3.24	4.72	3.88	4.36	2.68	3.36	3.88	26.19	17.36	26.53	27.64	35.05	31.76	14.54	18.55	34.85	7.1927599009901	2.84654544680852	0.000935028534
Arcobacter	translation_ ribosomal structure and biogenesis	30s ribosomal protein	30s ribosomal protein s8	7.36	6.4	5.84	6	8.24	6.24	6.32	7.2	5.76	41.9	29.8	24.88	18.58	17.11	15.28	19.26	19.25	24.59	3.54868598382749	1.82728491882881	0.0027726776	6.16	6.24	6.48	9.44	7.76	8.72	5.36	6.72	7.76	27.87	21.12	9.71	12.02	18.63	16.49	18.48	37.54	14.05	2.72137995049505	1.44433839518646	0.027731551016129
Arcobacter	translation_ ribosomal structure and biogenesis	30s ribosomal protein	30s ribosomal protein s9	34.06	1.6	1.46	1.5	30.36	1.56	1.58	1.8	1.44	10.56	13.29	1.46	10.71	14	8.37	4.98	4.33	4.07	0.952361995753716	-0.0704180442409024	0.956042987628362	1.54	36.98	1.62	38.47	1.94	2.18	1.34	1.68	55.86	11.81	10.37	10.73	44.36	12.66	6.43	0.76	0.46	5.23	0.726008050278935	-0.461942549375557	0.774239004667864
Arcobacter	translation_ ribosomal structure and biogenesis	50s ribosomal protein	50s ribosomal protein l1	4.6	4	3.65	3.75	5.15	3.9	3.95	4.5	3.6	29.94	33.36	44.77	31.03	32.14	22.18	27.35	27.23	29.98	7.49272237196766	2.90548999624626	0.0000449652632	3.85	3.9	4.05	5.9	4.85	5.45	3.35	4.2	4.85	12.09	25.76	28.14	9.18	23.64	34.75	17.56	20.62	36.44	5.1529702970297	2.36540427647087	0.00652063383529412
Arcobacter	translation_ ribosomal structure and biogenesis	50s ribosomal protein	50s ribosomal protein l10	6.44	5.6	5.11	5.25	7.21	33.25	5.53	6.3	5.04	157.98	170.83	137.55	61.25	93.78	75.89	76.81	100.29	104.44	12.2766838078515	3.61784900575236	0.000601278327346939	50.94	18.96	5.67	8.26	6.79	7.63	4.69	5.88	6.79	115.21	90.56	141.22	51.77	46.02	52.48	103.72	98.14	92.72	6.84923449528587	2.77594275426753	0.00160417322727273
Arcobacter	translation_ ribosomal structure and biogenesis	50s ribosomal protein	50s ribosomal protein l11	4.6	4	50.86	3.75	5.15	3.9	38.02	4.5	18.82	51.08	37.49	16.37	48.23	30.95	41.09	40.66	46.17	33.14	2.58368263473054	1.36942886824398	0.0212608832857143	3.85	3.9	4.05	5.9	4.85	5.45	3.35	4.2	4.85	49.65	26.23	63.87	28.12	25.38	11.86	25.5	30.08	28.81	7.16584158415841	2.8411361501248	0.0102068321372093
Arcobacter	translation_ ribosomal structure and biogenesis	ribosome biogenesis	50s ribosomal protein l11 methyltransferase	2.76	2.4	2.19	2.25	3.09	2.34	2.37	2.7	2.16	7	1.84	11.05	1.26	5.1	4.97	3.64	1.08	2.14	1.71069182389937	0.774579885965984	0.296268769607843	2.31	2.34	2.43	3.54	2.91	3.27	2.01	2.52	2.91	1.32	3.18	3.84	0.99	3.1	1.17	2.63	5.02	0.9	0.913778877887789	-0.13008300003057	0.799994513989637
Arcobacter	translation_ ribosomal structure and biogenesis	50s ribosomal protein	50s ribosomal protein l13	5.52	4.8	4.38	4.5	6.18	4.68	4.74	5.4	4.32	15.6	16.77	18.17	10.11	4.36	2.27	5.81	7.44	5.32	1.92834681042228	0.947364541547537	0.143090439434629	4.62	4.68	4.86	7.08	5.82	6.54	4.02	5.04	5.82	27.79	29.23	36.03	15.39	38.3	31.87	5.32	20.76	17.68	4.5868399339934	2.19750056286718	0.0102068321372093
Arcobacter	translation_ ribosomal structure and biogenesis	50s ribosomal protein	50s ribosomal protein l14	4.6	4	3.65	3.75	5.15	3.9	3.95	4.5	3.6	66.11	102.48	88.98	27.74	35.37	52.9	46.06	60.1	53.78	14.3805929919137	3.84605126223998	0.00149081133142857	3.85	3.9	4.05	5.9	4.85	5.45	3.35	4.2	4.85	54.87	54.03	56.23	22.99	81.23	76.19	68.35	63.31	56.05	13.1992574257426	3.72238486247614	0.00056227297875
Arcobacter	translation_ ribosomal structure and biogenesis	50s ribosomal protein	50s ribosomal protein l15	1.84	1.6	1.46	1.5	2.06	1.56	1.58	1.8	1.44	10.04	11.23	0.38	21.94	5.43	17.86	5.66	8.31	4.95	5.78167115902965	2.5314865557661	0.0381248015	1.54	1.56	1.62	2.36	1.94	2.18	1.34	1.68	1.94	4.51	5.93	1.44	0.66	0.62	3.75	0.76	0.46	0.6	1.15903465346535	0.212923701491251	0.815838613613445
Arcobacter	translation_ ribosomal structure and biogenesis	50s ribosomal protein	50s ribosomal protein l16	7.36	6.4	5.84	29.05	40.87	6.24	6.32	7.2	5.76	28.07	29.61	8.43	29.06	29.2	28.96	18.89	17.85	16.08	1.79198539638387	0.841558880336129	0.167830919606557	54.91	6.24	6.48	9.44	7.76	8.72	5.36	62.27	7.76	17.26	22.57	4.65	58.55	22.73	19.45	28.89	16.03	13.92	1.20782526340713	0.272411754455855	0.806084765239726
Arcobacter	translation_ ribosomal structure and biogenesis	50s ribosomal protein	50s ribosomal protein l17	0.92	0.8	0.73	0.75	1.03	0.78	0.79	0.9	0.72	2.63	1.67	0.19	1.93	0.14	0.29	1.21	0.12	0.81	1.21159029649596	0.276901928893644	0.707678469942196	0.77	0.78	0.81	1.18	0.97	1.09	0.67	0.84	0.97	0.21	1.55	0.22	0.33	0.31	9.7	0.38	0.23	0.3	1.63737623762376	0.711385863526882	NT
Arcobacter	translation_ ribosomal structure and biogenesis	50s ribosomal protein	50s ribosomal protein l18	3.68	3.2	2.92	3	4.12	3.12	3.16	3.6	2.88	10.5	13.31	10.17	12.32	4.84	5.73	9.36	5.74	4.59	2.57951482479784	1.36709973786522	0.0110300326551724	3.08	3.12	3.24	4.72	3.88	4.36	2.68	3.36	3.88	7.76	6.55	8.26	13.97	6.28	2.54	7.62	6.7	1.2	1.88366336633663	0.913541160751751	0.143005678807947
Arcobacter	translation_ ribosomal structure and biogenesis	50s ribosomal protein	50s ribosomal protein l19	5.52	31.07	4.38	84.74	16.26	56.02	36.78	5.4	29.35	102.94	111.86	145.84	157.61	82.99	124.72	105.6	76.82	60.9	3.59631938260611	1.84652114967362	0.000626387147692308	35.02	79.44	17.51	24.82	44.78	39.03	71.26	5.04	32.31	25.17	31.83	37.08	9.4	28.03	43.22	4	38.22	44.36	0.748288995160505	-0.41833253685556	0.559238291472868
Arcobacter	translation_ ribosomal structure and biogenesis	50s ribosomal protein	50s ribosomal protein l2	6.44	5.6	5.11	5.25	7.21	5.46	5.53	6.3	5.04	37.25	28.9	27.61	22.55	32.82	19.03	33.44	30.49	46.6	5.36561417019638	2.42374331722292	0.000263495985365854	5.39	5.46	5.67	8.26	6.79	7.63	4.69	5.88	6.79	24.94	27.87	42.65	16.44	58.34	19.83	38.33	23.7	35.14	5.07850070721358	2.34440264236675	0.00720975006666667
Arcobacter	translation_ ribosomal structure and biogenesis	50s ribosomal protein	50s ribosomal protein l20	0.92	14.69	0.73	0.75	1.03	11.87	0.79	13.43	0.72	16.68	17.79	10.69	15.25	16.01	8.74	11.99	20.59	23.66	3.14711773870465	1.65403115317332	0.0070905453631068	0.77	5.86	0.81	1.18	0.97	1.09	8.72	11.2	0.97	7.39	12.22	5.02	21.74	11.71	10.61	23.12	20.57	20.91	4.22204624643649	2.07794238141817	0.00987824924634146
Arcobacter	translation_ ribosomal structure and biogenesis	50s ribosomal protein	50s ribosomal protein l21	54.54	4	3.65	24.06	5.15	30.11	3.95	17.22	10.28	35.83	25.2	22.29	31.52	16.67	23.46	28.65	32.33	30.73	1.61270920502092	0.689486322997269	0.263967114520548	3.85	51.46	4.05	5.9	4.85	5.45	22.37	4.2	18.31	31.09	24.67	25.51	9.86	25.56	15.16	8.24	22.72	6.78	1.40808701428097	0.493736489651896	0.609409744520548
Arcobacter	translation_ ribosomal structure and biogenesis	50s ribosomal protein	50s ribosomal protein l22	6.44	5.6	5.11	5.25	7.21	83.93	5.53	6.3	5.04	43.83	82.01	62.43	22.06	39	19.42	54.13	38.47	45.84	3.12238325281804	1.64264762988631	0.0507537743589744	5.39	5.46	5.67	8.26	6.79	7.63	18.93	5.88	6.79	46.63	35.86	33.51	73.76	73.55	48.9	11.19	26.4	45.92	5.58926553672316	2.48265871667428	0.0103255962272727
Arcobacter	translation_ ribosomal structure and biogenesis	50s ribosomal protein	50s ribosomal protein l23	2.76	2.4	2.19	2.25	3.09	2.34	2.37	2.7	2.16	3.31	0.3	0.57	1.81	3.84	0.87	1.18	3.84	1.49	0.773135669362084	-0.371206495301756	0.436945344680851	2.31	2.34	2.43	3.54	2.91	3.27	2.01	2.52	2.91	3.44	4.82	16.99	0.99	7.36	6.15	3.8	11.97	9.56	2.68481848184818	1.42482455219958	0.125217150215827
Arcobacter	translation_ ribosomal structure and biogenesis	50s ribosomal protein	50s ribosomal protein l24	3.68	3.2	2.92	3	4.12	3.12	3.16	3.6	2.88	10.27	20.63	4.85	24.39	4.77	30.97	15.72	9.93	8.04	4.36556603773585	2.12616872530737	0.0330486248888889	3.08	3.12	3.24	4.72	3.88	4.36	2.68	3.36	3.88	12.63	10.77	22.71	7.72	13.48	5.43	1.52	0.92	1.2	2.36324257425743	1.24076772187072	0.284252102526316
Arcobacter	translation_ ribosomal structure and biogenesis	50s ribosomal protein	50s ribosomal protein l25_general stress protein ctc	4.6	22.28	44.94	29.8	42.35	3.9	34.08	34.5	17.06	19.14	15.4	13.28	15.22	14.07	10.57	17.44	22.76	15.35	0.613378442036744	-0.705150632738294	0.215734836452599	3.85	16.06	4.05	5.9	4.85	5.45	22.85	35.59	70.5	8.38	17.8	20.31	31.48	16.02	24.53	8.71	30.77	7.74	0.980130100532229	-0.0289548324605824	0.982023591953353
Arcobacter	translation_ ribosomal structure and biogenesis	50s ribosomal protein	50s ribosomal protein l28	0.92	0.8	0.73	0.75	1.03	0.78	23.99	0.9	11.08	2.81	5.06	4.86	4.54	1.94	6.37	1.06	4.2	1.48	0.788677403611518	-0.342492786259452	0.833927695522388	0.77	0.78	0.81	1.18	0.97	1.09	30.7	0.84	0.97	6.96	9.63	0.22	0.33	7.11	5.15	5.73	2.46	0.3	0.994227236945683	-0.00835246830345997	0.996002676532951
Arcobacter	translation_ ribosomal structure and biogenesis	50s ribosomal protein	50s ribosomal protein l29	3.68	3.2	2.92	24.87	4.12	3.12	3.16	3.6	17.03	3.91	2.31	6.34	2.25	3.97	2.45	4.17	4.19	2.93	0.494977168949772	-1.01456611313466	0.369239677446808	3.08	16.04	3.24	4.72	3.88	4.36	2.68	3.36	3.88	8.82	7.22	4.88	2.29	10.11	1.31	3.22	7.01	2.44	1.04553492484527	0.0642412542369368	0.936179672238806
Arcobacter	translation_ ribosomal structure and biogenesis	50s ribosomal protein	50s ribosomal protein l3	8.28	7.2	6.57	6.75	9.27	7.02	7.11	8.1	6.48	17.31	22.6	22.71	15.21	17.76	18.11	19.19	22.62	27.46	2.73989218328841	1.45411912322393	0.000117758273285714	6.93	7.02	7.29	10.62	8.73	9.81	6.03	7.56	8.73	25.76	26.97	33.54	28.58	15.22	19.02	17.93	18.93	12.86	2.73391089108911	1.45096622060348	0.00534417744193548
Arcobacter	translation_ ribosomal structure and biogenesis	50s ribosomal protein	50s ribosomal protein l31	2.76	2.4	2.19	2.25	3.09	2.34	2.37	2.7	2.16	13.91	18.1	11.36	30.35	32.85	24.27	32.42	17.58	15.96	8.84097035040431	3.14420472288464	0.00137809109850746	2.31	2.34	2.43	3.54	2.91	3.27	2.01	2.52	2.91	25.7	30.7	11.7	23.98	15.43	31.18	1.14	27.16	46.31	8.79950495049505	3.13742236175498	0.0168191929245283
Arcobacter	translation_ ribosomal structure and biogenesis	50s ribosomal protein	50s ribosomal protein l32	1.84	1.6	1.46	1.5	2.06	1.56	1.58	1.8	1.44	2.15	0.9	0.38	0.42	2.57	0.58	0.58	0.24	1.33	0.616576819407008	-0.697647443449399	0.153186395704698	1.54	1.56	1.62	2.36	1.94	2.18	1.34	1.68	1.94	0.42	1.43	0.44	0.66	4.58	0.46	0.76	0.46	0.6	0.607054455445545	-0.720102156532556	NT
Arcobacter	translation_ ribosomal structure and biogenesis	50s ribosomal protein	50s ribosomal protein l33	0.92	0.8	0.73	0.75	1.03	0.78	0.79	0.9	0.72	0.27	1.51	0.19	3.27	0.58	6.23	1.41	0.12	1.88	2.08355795148248	1.05904922730404	0.371999844863732	0.77	0.78	0.81	1.18	0.97	1.09	0.67	0.84	0.97	2.62	3.7	1.44	0.33	0.31	4.68	0.38	0.23	0.3	1.73143564356436	0.791968764412959	0.540395563114754
Arcobacter	translation_ ribosomal structure and biogenesis	50s ribosomal protein	50s ribosomal protein l34	30.2	82.94	2.92	52.36	27.41	45.58	3.16	51.56	66.72	0.48	4.27	1.37	2.76	4.45	3.4	2.3	6.54	3.33	0.0796472371503376	-3.6502318722004	0.0204476088985507	3.08	12.84	3.24	4.72	85.65	4.36	33.51	62.85	26.07	6.26	6.99	16.54	3.42	10.44	3.2	1.52	4.73	5.94	0.249830737982397	-2.00097710470439	0.2949083796
Arcobacter	translation_ ribosomal structure and biogenesis	50s ribosomal protein	50s ribosomal protein l35	3.68	3.2	2.92	3	4.12	3.12	3.16	3.6	2.88	10.75	17.67	13.74	20.22	18.92	18.05	10.45	14.13	17.12	4.75235849056604	2.24864366885213	0.000142427567096774	3.08	3.12	3.24	4.72	3.88	4.36	2.68	3.36	3.88	25.26	19.91	30.79	19.15	13.01	22.5	17.64	58.59	14.7	6.85488861386139	2.77713322362151	0.0221956362413793
Arcobacter	translation_ ribosomal structure and biogenesis	50s ribosomal protein	50s ribosomal protein l36	29	57.25	35.26	19.1	2.06	46.98	25.97	1.8	34.61	16.88	28.06	61.78	40.96	25.4	38.91	23.65	10.08	21.47	1.06015156925763	0.0842705408112598	0.912289087353325	1.54	21.47	1.62	2.36	1.94	2.18	1.34	1.68	1.94	32.71	25.19	14.66	9.85	38.7	24.79	29.74	13.57	16	5.68921541447186	2.50822970776965	0.00491947579
Arcobacter	translation_ ribosomal structure and biogenesis	50s ribosomal protein	50s ribosomal protein l4	10.12	82.26	8.03	98.96	11.33	37.15	8.69	76.17	84.98	22.27	25.79	29.95	9.82	14.48	17.46	13.95	11.03	15	0.382460676578324	-1.38661667289079	0.161379963066667	107.25	37.6	8.91	12.98	51.37	11.99	20.24	9.24	40.52	29.08	30.16	15.35	6.16	25.85	29.18	35.92	8.39	18.83	0.662845718093969	-0.593254982682889	0.58163893046683
Arcobacter	translation_ ribosomal structure and biogenesis	50s ribosomal protein	50s ribosomal protein l5	6.44	5.6	5.11	5.25	7.21	5.46	5.53	6.3	5.04	37.21	45.16	36.62	17.45	32.39	21.03	36.99	35.54	37.84	5.78032345013477	2.53115022401475	0.000251482304615385	5.39	5.46	5.67	8.26	6.79	7.63	4.69	5.88	6.79	35.76	31.88	44.94	25.32	30.58	27.57	30.6	30.67	43.92	5.32602545968883	2.41305932499596	0.000182258658
Arcobacter	translation_ ribosomal structure and biogenesis	50s ribosomal protein	50s ribosomal protein l6	7.36	6.4	5.84	6	8.24	34.92	6.32	7.2	5.76	26.92	29.89	36.23	9.91	14.48	15.49	17.42	16.94	18.85	2.11415265788278	1.08007955402371	0.076481066367713	6.16	6.24	6.48	9.44	7.76	8.72	5.36	6.72	7.76	14.6	24.69	29.17	5.77	14.65	24.5	3.04	20.72	3.75	2.17961014851485	1.1240701133963	0.145334682
Arcobacter	translation_ ribosomal structure and biogenesis	50s ribosomal protein	50s ribosomal protein l7_l12	4.6	4	3.65	3.75	5.15	3.9	3.95	4.5	3.6	37.72	43.49	39.89	38.02	45.4	44.34	46.88	38.73	44.99	10.2280323450135	3.35445672294921	0.0000002237580334	3.85	3.9	4.05	5.9	4.85	5.45	3.35	4.2	4.85	28.34	35.71	31.36	25.02	21.79	31.74	17.77	53.26	35.95	6.9539603960396	2.79783485070086	0.00160417322727273
Arcobacter	translation_ ribosomal structure and biogenesis	50s ribosomal protein	50s ribosomal protein l9	3.68	3.2	2.92	3	4.12	3.12	3.16	3.6	2.88	11.15	9.73	5.45	3.72	2.19	10.74	4.52	3.5	8.5	2.00471698113208	1.00339857646186	0.0758860653393665	3.08	3.12	3.24	4.72	3.88	4.36	2.68	3.36	3.88	3.62	5.99	21.23	1.32	7.5	2.56	11.14	0.92	1.2	1.71658415841584	0.779540589571808	0.535792768508287
Marinobacterium	secondary metabolite biosynthesis_ transport and degradation	isoprenoid_ terpenoid metabolism	(2e,6e)-farnesyl diphosphate synthase (prenyltransferase)	1.06	31.26	0.8	28.07	1.22	1	1.04	0.98	20.86	1.54	3.78	5.2	4.27	3.21	2.29	1.33	4.69	3.72	0.348012515934639	-1.522788902744	0.344941984375	0.86	17.72	8.22	11.14	19.66	1.36	32.88	13.58	21.09	1.34	6.83	13.03	25.72	6.44	5.49	5.54	0.46	5.74	0.557979606355229	-0.841715701054837	0.395069201913876
Marinobacterium	nucleoside and nucleotide metabolism and transport	pyrimidine metabolism	(d)cmp kinase	1.59	194.06	1.2	1.2	1.83	1.5	1.56	1.47	1.35	0.68	1.87	4.18	3.86	4.09	4.88	5.7	3.02	1.14	0.142982115085537	-2.80609339607312	0.545370823493235	1.29	1.32	1.32	332.22	2.07	2.04	150.78	1.56	277.91	7.92	6.71	1.83	12.2	2.74	9.53	10.44	16.68	4.94	0.0947294648998715	-3.40004295464912	0.345149336312849
Marinobacterium	nitrogen compound metabolism	nitrogen metabolism: regulation	(protein-pii) uridylyltransferase glnd	152.01	3.08	2.8	2.8	4.27	3.5	3.64	3.43	7.01	4.52	10.82	3.83	7.5	8.67	5.89	7.21	6.78	6.82	0.339870713268325	-1.55694204499049	0.590755509953162	3.01	3.08	3.08	5.6	4.83	4.76	2.73	3.64	4.27	5.44	8.98	3.61	10.68	3.63	6.34	7.13	16.83	13.88	2.18628571428571	1.12848195162642	0.112561371428571
Marinobacterium	dna replication_ modification_ recombination and repair	dna mismatch repair	a_g-specific adenine glycosylase	1.59	1.32	1.2	1.2	1.83	1.5	1.56	1.47	1.35	0.76	0.64	0.33	2.51	3.28	3.23	1.41	3.48	1	1.27803379416283	0.353925984975457	0.534557437733499	1.29	1.32	1.32	2.4	2.07	2.04	1.17	14.3	1.83	1.18	1.79	0.39	0.63	1.5	0.36	0.57	0.69	0.57	0.276856524873828	-1.85278957160245	0.389315621052632
Marinobacterium	cell wall_ membrane and envelope biogenesis	outer membrane biogenesis	abc transporter permease (phospholipid-binding lipoprotein mlaa)	0.53	0.44	0.4	9.33	14.54	0.5	0.52	0.49	0.45	0.16	0.13	0.11	0.82	0.38	0.65	0.12	1.45	0.11	0.144485294117647	-2.7910054338791	0.325425225442834	39.51	0.44	0.44	0.8	0.69	0.68	0.39	12.84	0.61	0.15	0.13	0.13	0.21	0.21	0.12	0.19	2.59	0.19	0.0695035460992908	-3.84676960317095	NT
Marinobacterium	cofactor_ prosthetic group_ electron carrier and vitamin metabolism and transport	ubiquinone	accessory factor ubik family protein	1.06	12.78	18.34	16.73	1.22	1	13.73	0.98	12.82	0.61	2.65	0.22	6.13	2.83	4.64	1.84	1.09	3.22	0.295321637426901	-1.7596410321341	0.127994376997245	16.75	10.68	13.41	1.6	1.38	1.36	17.01	1.04	1.22	9.99	3.56	2.04	6.19	3.54	3.44	1.01	1.87	4.59	0.562141194724593	-0.830995552795726	0.477466813793103
Marinobacterium	precursor metabolite and energy production and conversion	pyruvate metabolism	acetate--coa ligase	21.91	12.04	429.34	2.8	4.27	3.5	3.64	3.43	3.15	14.66	9.43	10.83	9.86	17.66	16.57	5.19	11.65	13.78	0.226470831267559	-2.14260284724505	0.557135513922518	3.01	3.08	62.68	5.6	4.83	29.09	2.73	3.64	4.27	12.46	23.65	5.28	1.47	3.83	16.34	2.71	9.37	35.95	0.933826620701253	-0.0987733786500943	0.94046111411043
Marinobacterium	lipid metabolism and transport	propanoate metabolism_2 methycitrate cycle	acetoacetyl-coa reductase	72.66	16.49	0.8	19.44	1.22	1	17.68	0.98	15.14	16.95	17.07	17.23	22.45	35.02	22.6	13.09	6.2	13.23	1.12674506567636	0.172161132112444	0.867580960885957	21.69	6.73	16.61	1.6	21.84	1.36	29.45	14.18	1.22	3.7	14.52	20.68	27.05	4.81	8.87	4.24	32.07	16.41	1.15408092082316	0.206744385142237	0.807594950865052
Marinobacterium	amino acid metabolism and transport	bcaa biosynthesis	acetolactate synthase	4.24	3.52	180.05	3.2	4.88	4	4.16	3.92	3.6	15.22	9.66	18.15	13.38	9.15	15.71	17.84	20.03	21.03	0.66252304201919	-0.593957463677016	0.788735684965381	3.44	31.02	3.52	6.4	5.52	5.44	3.12	4.16	4.88	8.48	10.93	9.97	15.09	16.99	16.86	9.3	12.94	6.62	1.58785185185185	0.667076313885738	0.433142618181818
Marinobacterium	precursor metabolite and energy production and conversion	pyruvate metabolism	acetyl-coa acetyltransferase	3.71	3.08	108.8	2.8	4.27	3.5	3.64	3.43	3.15	11.4	11.5	3.69	6.18	5.51	8.6	6.57	8.4	9.53	0.523390526470157	-0.934040283489981	0.689666161062907	3.01	3.08	3.08	5.6	4.83	4.76	2.73	3.64	4.27	6.67	17.88	11.43	3.07	1.47	6.49	6.07	3.64	2.72	1.69828571428571	0.764079193818905	0.39458683960396
Marinobacterium	lipid metabolism and transport	fatty acids: ß-oxidation (aerobic)	acetyl-coa c-acyltransferase	6.48	13.13	2	2	3.05	16.07	6.49	8.89	3.91	0.85	2.14	3.05	2.79	7.7	4.59	5.38	2.31	4.65	0.539503386004515	-0.89029608057427	0.230974908143939	7.01	3.57	2.2	4	8.22	3.4	15.9	2.6	6.51	15.52	13.2	11.74	1.05	4.57	3.92	2.97	2.53	1.19	1.06141172065156	0.0859843849272919	0.920198385046729
Marinobacterium	lipid metabolism and transport	fatty acid biosynthesis	acetyl-coa carboxylase biotin carboxyl carrier protein	1.59	1.32	1.2	1.2	1.83	1.5	1.56	20.23	1.35	9.66	9.02	3.35	6.04	7.57	13.05	6.95	8.26	10.22	2.33228445563247	1.22174375667875	0.171070579577465	1.29	1.32	1.32	2.4	2.07	2.04	1.17	1.56	1.83	13.99	10.28	4.7	4.09	3.62	7.36	6.14	2.74	9.01	4.12866666666667	2.04567594533428	0.0343258450632911
Marinobacterium	lipid metabolism and transport	fatty acid biosynthesis	acetyl-coa carboxylase carboxyl transferase subunit alpha	47.64	23.76	2.4	15.28	3.66	62.02	35.09	2.94	2.7	7.03	6.16	16.6	5.07	10.2	8.23	7.11	13.89	12.26	0.442733643664638	-1.17548908579791	0.283808257785467	2.58	10.56	2.64	4.8	4.14	33.79	2.34	3.12	3.66	5.21	6.5	3.58	6.28	37.52	6.57	4.16	22.84	4.62	1.43841490462812	0.524479875020668	0.692877814230272
Marinobacterium	lipid metabolism and transport	fatty acid biosynthesis	acetyl_propionyl_methylcrotonyl-coa carboxylase	0.53	0.44	0.4	0.4	0.61	0.5	0.52	0.49	0.45	0.16	0.13	0.11	0.13	0.12	0.11	0.12	0.12	0.11	0.255760368663595	-1.96713536609437	NT	0.43	0.44	0.44	0.8	0.69	0.68	0.39	0.52	0.61	4.75	1.03	0.13	0.21	0.21	0.12	0.19	0.23	0.19	1.412	0.497740088609093	NT
Marinobacterium	amino acid metabolism and transport	arginine biosynthesis	acetylglutamate kinase	0.53	0.44	0.4	0.4	0.61	0.5	0.52	0.49	0.45	0.78	3.45	0.11	0.13	0.51	0.11	0.69	0.9	0.11	1.56451612903226	0.645716531800253	0.610482150574713	0.43	0.44	0.44	0.8	0.69	0.68	0.39	0.52	0.61	0.52	0.66	0.13	0.21	0.21	0.12	5.01	0.23	0.19	1.456	0.542010355536609	0.775088116052319
Marinobacterium	amino acid metabolism and transport	arginine biosynthesis	acetylornithine deacetylase	2.12	1.76	1.6	1.6	2.44	2	2.08	1.96	1.8	0.64	1.22	0.44	0.52	0.96	0.44	4.27	1.22	0.99	0.616359447004608	-0.69815615115597	0.228892724665392	1.72	1.76	1.76	3.2	2.76	2.72	1.56	2.08	2.44	0.84	2.05	0.52	0.84	5.77	0.48	0.76	0.92	0.76	0.647	-0.62816238266958	0.447592196319018
Marinobacterium	amino acid metabolism and transport	arginine biosynthesis	acetylornithine transaminase	0.53	0.44	0.4	0.4	0.61	0.5	0.52	0.49	0.45	0.16	0.13	0.11	1.42	0.49	1.63	0.12	0.12	0.11	0.988479262672811	-0.0167173949449337	0.986696220818662	0.43	0.44	0.44	0.8	0.69	0.68	0.39	0.52	0.61	0.15	0.25	0.13	0.21	0.21	0.12	3.83	1.34	0.19	1.286	0.36289064266586	0.814305125454545
Marinobacterium	lipid metabolism and transport	fatty acid biosynthesis	acp s-malonyltransferase	24.24	66.31	30.47	16.08	42.08	2.5	24.47	41.01	11.61	4.75	5.41	11.46	10.8	5.41	4.5	10.54	5.6	8.96	0.260578892452757	-1.94020786818405	0.0479744206967213	29.52	19.51	23.79	4	33.72	32.26	52.9	2.6	44.47	3.72	7.69	5.46	1.05	8.49	12.66	1.86	5.72	7.26	0.222062034023973	-2.17096533868581	0.0569087074285714
Marinobacterium	lipid metabolism and transport	phospholipid biosynthesis	acyl-acp--phospholipid o-acyltransferase	2.12	1.76	1.6	1.6	2.44	2	2.08	1.96	1.8	0.64	0.52	0.44	1.11	0.48	0.44	0.71	1.85	1.16	0.423387096774194	-1.23995079272075	0.00043278108875	1.72	1.76	1.76	3.2	2.76	2.72	1.56	2.08	2.44	0.6	1.58	2.19	0.84	7.52	0.48	7.12	0.92	0.76	1.1005	0.13815914522947	0.884088291995731
Marinobacterium	cell wall_ membrane and envelope biogenesis	lps: lipid a	acyl-acp--udp-n-acetylglucosamine o-acyltransferase	1.06	0.88	0.8	0.8	1.22	1	1.04	0.98	0.9	0.32	0.81	0.57	1.46	0.75	0.88	0.98	0.24	0.29	0.725806451612903	-0.4623432140572	0.206955044190871	0.86	0.88	0.88	1.6	1.38	1.36	0.78	1.04	1.22	0.42	1.22	0.26	0.42	8.65	1.1	0.38	0.46	0.38	1.329	0.410341104614087	0.808263121928817
Marinobacterium	lipid metabolism and transport	fatty acids: ß-oxidation	acyl-coa dehydrogenase	8.48	26.43	35.68	26.5	9.76	30.12	8.32	60.43	18.03	22.38	25.61	25.27	19.5	24.48	30.07	23.34	17.74	22.45	0.942301675977654	-0.0857390851968111	0.869194920507996	43.08	23.22	7.04	12.8	11.04	10.88	30.32	47.47	9.76	42.74	43.83	21.87	29.8	21.52	24.45	6.78	24.52	5.21	1.1283676703645	0.174237235983849	0.801951469141531
Marinobacterium	lipid metabolism and transport	acyl-coa metabolism	acyl-coa thioesterase	2.65	2.2	2	2	3.05	2.5	2.6	2.45	2.25	2.02	0.65	0.55	7.59	3.79	1.5	1.75	4.04	2.08	1.10460829493088	0.143534866317291	0.81861262560154	2.15	2.2	2.2	4	3.45	3.4	1.95	2.6	3.05	3.69	2.28	0.65	20.95	2.29	0.6	0.95	1.15	16.61	1.9668	0.975850260271166	0.545654264900662
Marinobacterium	quorum sensing and signalling	luminescence	acyl-protein synthetase luxe	0.53	0.44	0.4	0.4	0.61	0.5	0.52	0.49	0.45	2.02	3.56	0.11	0.6	0.89	4.8	0.39	0.66	2.4	3.55529953917051	1.82997111412626	0.15072389525641	0.43	0.44	0.44	0.8	0.69	0.68	0.39	0.52	0.61	0.15	0.19	0.13	0.21	0.21	0.12	0.19	0.23	0.19	0.324	-1.62593428177746	NT
Marinobacterium	lipid metabolism and transport	fatty acid biosynthesis	acyl carrier protein	1.06	0.88	0.8	0.8	1.22	1	1.04	0.98	0.9	15.43	27.73	36.41	49.3	44.44	50.34	21.13	33.85	29.48	35.4965437788018	5.14960665426732	0.000674967896774194	0.86	15.56	0.88	1.6	1.38	1.36	0.78	1.04	1.22	25.01	17.8	34.03	9.88	12.45	12.08	15.18	13.16	8.42	5.99716369529984	2.58428035235584	0.01185413376
Marinobacterium	nucleoside and nucleotide metabolism and transport	nucleotide degradation and scavenging	adenine phosphoribosyltransferase	0.53	0.44	0.4	0.4	0.61	0.5	0.52	0.49	0.45	0.16	0.13	0.11	0.13	0.12	0.11	0.75	0.12	0.11	0.400921658986175	-1.31860773659575	NT	0.43	0.44	0.44	0.8	0.69	0.68	0.39	0.52	0.61	0.15	0.28	0.13	0.21	0.21	1.72	0.19	0.23	0.19	0.662	-0.59509687785487	NT
Marinobacterium	nucleoside and nucleotide metabolism and transport	purine metabolism	adenosine deaminase_ purine nucleoside phosphorylase	0.53	0.44	0.4	0.4	0.61	0.5	0.52	0.49	0.45	0.16	0.48	1.69	1.38	0.94	2.13	1.01	2.3	0.11	2.35023041474654	1.23280220441438	0.13041565599455	0.43	0.44	0.44	0.8	0.69	0.68	0.39	0.52	0.61	0.15	0.13	9	0.21	0.21	0.12	0.19	0.23	0.19	2.086	1.06073915785768	NT
Marinobacterium	cofactor_ prosthetic group_ electron carrier and vitamin metabolism and transport	biotin	adenosylmethionine--8-amino-7-oxononanoate transaminase	2.12	1.76	1.6	1.6	2.44	2	2.08	17.64	1.8	6.63	3.73	0.88	4.14	1.81	1.9	2.9	2.73	1.36	0.789346246973366	-0.341269817188368	0.782463374125874	1.72	1.76	1.76	3.2	2.76	2.72	1.56	2.08	2.44	5.13	5.32	10.5	2.07	2.06	3.98	14.54	1.28	0.76	2.282	1.19029879162659	0.316466961702128
Marinobacterium	nucleoside and nucleotide metabolism and transport	purine metabolism	adenylate kinase	1.06	13.98	0.8	16.78	13.68	13.2	1.04	12.56	6.87	0.8	3.29	0.22	0.88	0.24	1.55	1.1	0.6	1.83	0.13142428410654	-2.92769621859471	0.0356101372173913	0.86	10.7	14.66	1.6	35.72	1.36	8.92	1.04	26.1	0.3	0.58	1.56	0.99	1.57	0.24	2.14	0.46	3.44	0.111727416798732	-3.16194484258376	0.201539982385321
Marinobacterium	nucleoside and nucleotide metabolism and transport	purine metabolism	adenylosuccinate lyase	1.06	0.88	0.8	0.8	1.22	1	1.04	0.98	0.9	11.31	9.85	9.38	5.06	7.92	8.34	11.88	11.38	9.88	9.7926267281106	3.29169589346795	0.000100482480625	0.86	0.88	0.88	1.6	1.38	1.36	13.63	1.04	1.22	3.12	6.11	4.04	1.99	3.65	11.18	20.11	0.46	18.34	3.01969365426696	1.59440219660746	0.28094598
Marinobacterium	nucleoside and nucleotide metabolism and transport	purine metabolism	adenylosuccinate synthase	1.59	1.32	1.2	1.2	1.83	1.5	1.56	1.47	1.35	2.04	3.68	3.01	3.07	2.47	0.9	3.09	2.06	3.24	1.80952380952381	0.855610090664825	0.0186034844808743	1.29	1.32	1.32	2.4	2.07	2.04	1.17	1.56	1.83	6.27	4.21	6.13	3.68	0.63	5.87	0.57	5.39	1.24	2.266	1.18014786115843	0.162679412459016
Marinobacterium	cofactor_ prosthetic group_ electron carrier and vitamin metabolism and transport	vit b12	aerobic cobaltochelatase subunit cobs	0.53	0.44	0.4	0.4	0.61	19.45	0.52	0.49	0.45	0.16	2.5	3.15	0.76	1.27	5.35	0.12	3.39	0.53	0.739802490339202	-0.434787937985918	0.835461857006673	0.43	0.44	0.44	0.8	0.69	0.68	0.39	0.52	0.61	0.15	1.89	0.13	0.21	0.21	7.27	0.19	0.23	0.19	2.094	1.06626144226872	NT
Marinobacterium	nitrogen compound metabolism	amine and polyamine metabolism and transport	agmatinase	0.53	0.44	0.4	0.4	0.61	0.5	0.52	0.49	0.45	0.16	0.13	0.11	1.6	0.12	0.11	0.12	0.12	0.11	0.594470046082949	-0.750323977021225	NT	0.43	0.44	0.44	0.8	0.69	0.68	0.39	0.52	0.61	0.15	0.13	0.13	0.21	0.21	0.12	0.19	0.23	0.19	0.312	-1.68038206579984	NT
Marinobacterium	translation_ ribosomal structure and biogenesis	trna-ligase	alanine--trna ligase	3.18	15.33	16.25	17	3.66	13.46	3.12	2.94	20.07	8.64	6.55	2.54	7.21	3.02	4.72	13.19	15.93	11.41	0.77055046837175	-0.376038643552652	0.559838036101083	2.58	9.69	2.64	4.8	20.78	4.08	25.69	29.62	27.78	6.1	5.46	8.45	8.24	3.63	2.53	12.26	9.99	29.17	0.672332758890804	-0.572752649411446	0.553697688743883
Marinobacterium	amino acid metabolism and transport	glycine metabolism	alanine-glyoxylate transaminase	1.59	1.32	1.2	1.2	1.83	1.5	1.56	1.47	1.35	2.12	3.45	11.74	1.69	1.33	3.44	6.93	2.18	3.12	2.76497695852535	1.4672674580514	0.150254700128535	1.29	1.32	1.32	2.4	2.07	2.04	1.17	1.56	1.83	5.35	3.66	0.39	1.15	0.63	1.31	0.57	0.69	0.57	0.954666666666667	-0.0669310081189868	0.93366858973306
Marinobacterium	amino acid metabolism and transport	alanine transport	alanine:cation symporter	0.53	0.44	0.4	0.4	0.61	0.5	0.52	0.49	15.59	12.05	9.8	7.71	2.94	5.97	7.35	4.75	5.8	7.33	3.2700205338809	1.70929969506132	0.0810000624125874	0.43	0.44	36.5	0.8	0.69	0.68	21.67	0.52	0.61	2.38	5.23	0.13	16.59	7.06	2.98	2.95	7.21	0.19	0.717356432467116	-0.479237966782178	0.801951469141531
Marinobacterium	amino acid metabolism and transport	alanine degradation	alanine dehydrogenase	468.04	536.32	671.25	511.39	390.74	421.95	240.05	365.52	421.21	65.06	61.22	72.17	76.63	54.59	69.99	72.83	63.03	46.33	0.144506230022824	-2.79079640265081	0.000350897001315789	838.97	707.81	329.52	248.05	536.96	415.84	416.55	477.94	478.23	126.85	88.71	127.68	83.28	96.14	92.18	80.97	102.26	89.19	0.199390094542088	-2.32633435470978	0.0054553968
Marinobacterium	amino acid metabolism and transport	alanine degradation	alanine racemase	1.59	1.32	1.2	1.2	1.83	1.5	1.56	1.47	1.35	2.64	1.52	1.44	1.96	0.72	2.58	1.97	4.37	5.53	1.7457757296467	0.803868235652212	0.177179274137931	1.29	1.32	1.32	2.4	2.07	2.04	1.17	1.56	1.83	0.84	3.54	7.08	7.4	0.77	1.56	2.98	0.96	3.67	1.92	0.941106310946431	0.327834711627907
Marinobacterium	amino acid metabolism and transport	alanine_ ornithine metabolism	alanine_ornithine racemase	0.53	0.44	0.4	0.4	0.61	14.26	0.52	0.49	0.45	0.16	0.32	0.11	0.82	0.66	2.83	0.12	1.19	0.11	0.349171270718232	-1.51799323379346	0.575910008303677	0.43	5.98	0.44	0.8	0.69	0.68	0.39	0.52	0.61	0.15	1.36	0.13	0.21	0.21	0.12	0.19	0.23	0.19	0.264705882352941	-1.91753783980803	NT
Marinobacterium	carbon compound and carbohydrate metabolism_ transport and storage	alcohol catabolism	alcohol dehydrogenase (cytochrome c)	1.06	0.88	0.8	0.8	1.22	1	1.04	0.98	0.9	0.32	2.92	0.22	2.02	0.24	0.4	1.17	1.77	2.92	1.38018433179724	0.464860960344306	0.519771516476553	0.86	0.88	0.88	1.6	1.38	1.36	0.78	1.04	1.22	0.54	2.88	0.26	0.42	2.16	0.24	0.38	0.46	0.38	0.772	-0.373327247394007	0.651443224209078
Marinobacterium	inorganic ion metabolism_ transport and storage	pi	alkaline phosphatase	1.06	0.88	0.8	0.8	1.22	1	1.04	0.98	0.9	0.32	0.26	0.22	0.4	1	1.54	0.98	0.41	0.7	0.671658986175115	-0.574199159243983	0.182650529524887	0.86	0.88	0.88	1.6	1.38	1.36	0.78	1.04	1.22	0.3	0.26	0.26	0.42	0.42	0.56	0.38	11.7	0.38	1.468	0.553851968181125	NT
Marinobacterium	redox homeostasis and oxidative stress	oxidative stress	alkyl hydroperoxide reductase	2.12	17.82	1.6	20.6	46.78	30.28	2.08	1.96	15.65	8.18	8.62	0.44	8.95	4.58	5.58	2.74	2.62	6.04	0.343797249622003	-1.54037009158555	0.213494278336756	1.72	36.2	33.71	3.2	2.76	2.72	41.46	2.08	16.77	10.87	8.97	6.69	2.72	4.89	4.41	19.58	1.74	11.86	0.510098136822642	-0.971153263710717	0.461453643636364
Marinobacterium	inorganic ion metabolism_ transport and storage	phosphonate and derivatives	alkylphosphonate utilization operon protein phna	1.06	0.88	0.8	0.8	1.22	1	17.42	0.98	0.9	4.1	4.35	3.09	3.62	4.15	4.58	2.5	4.22	3.21	1.34956105347167	0.432490245088123	0.732521175732218	0.86	6.73	0.88	22.96	1.38	1.36	10.48	1.04	1.22	6.44	4.33	3.88	8.34	4.63	3.25	2.21	6.44	0.38	0.850564911532722	-0.233506754386273	0.853333010526316
Marinobacterium	nitrogen compound metabolism	allantoin degradation	allantoicase	1.06	0.88	0.8	0.8	1.22	1	1.04	0.98	0.9	0.32	0.26	0.22	0.26	0.24	0.88	3.14	0.24	0.22	0.665898617511521	-0.5866255499438	NT	0.86	0.88	0.88	1.6	1.38	1.36	0.78	1.04	1.22	0.3	1.09	0.26	0.42	0.42	1.16	0.38	0.46	0.38	0.487	-1.03800632257975	NT
Marinobacterium	inorganic ion metabolism_ transport and storage	phosphonate and derivatives	alpha-d-ribose 1-methylphosphonate 5-phosphate c-p-lyase phnj	0.53	0.44	0.4	0.4	0.61	0.5	0.52	0.49	0.45	0.16	0.13	0.11	0.13	0.12	0.11	0.12	2.26	0.11	0.748847926267281	-0.417255324528663	NT	0.43	0.44	0.44	0.8	0.69	0.68	0.39	0.52	0.61	0.15	0.13	0.13	0.21	0.21	0.12	0.19	0.23	0.19	0.312	-1.68038206579984	NT
Marinobacterium	amino acid metabolism and transport	bcaa degradation	alpha-keto acid decarboxylase	1.06	0.88	0.8	0.8	1.22	1	1.04	0.98	0.9	9.15	5.43	0.22	5.47	4.29	3.41	6.18	4.73	3.18	4.84562211981567	2.2766819022873	0.01290531646875	0.86	0.88	0.88	1.6	1.38	1.36	0.78	1.04	1.22	2.2	1.33	2.52	0.42	0.42	3.08	11.76	0.46	3.75	2.594	1.37517847958961	0.405630963844394
Marinobacterium	dna replication_ modification_ recombination and repair	alkylated dna repair	alpha-ketoglutarate-dependent dioxygenase alkb	1.06	0.88	0.8	0.8	1.22	1	1.04	0.98	0.9	0.32	0.26	0.22	0.26	0.24	0.22	1.29	0.24	0.88	0.452764976958525	-1.14316573018587	NT	0.86	0.88	0.88	1.6	1.38	1.36	0.78	1.04	1.22	1.82	0.37	0.26	0.42	8.63	0.24	0.38	1.33	0.38	1.383	0.467801156488407	0.778316881420118
Marinobacterium	nucleoside and nucleotide metabolism and transport	purine metabolism	amidophosphoribosyltransferase	0.53	0.44	0.4	0.4	0.61	0.5	0.52	0.49	0.45	0.29	1.32	1.06	0.13	0.46	0.11	0.6	0.46	0.87	1.22119815668203	0.288297317006082	0.614974010273973	0.43	0.44	0.44	0.8	0.69	0.68	0.39	0.52	0.61	0.15	0.65	0.54	0.21	0.21	0.93	0.19	0.23	0.19	0.66	-0.599462070416272	0.286261129411765
Marinobacterium	amino acid metabolism and transport	amino acid transport	amino acid abc transporter atp-binding protein	2.12	1.76	1.6	1.6	34.78	2	2.08	1.96	1.8	5.87	1.29	9.65	2.4	1.94	3.66	7.24	3.98	6.15	0.848692152917505	-0.236686756655957	0.885257230195713	1.72	1.76	1.76	3.2	2.76	2.72	1.56	2.08	2.44	4.67	1.49	0.52	0.84	9.57	3.42	6.97	0.92	5.85	1.7125	0.776103988073164	0.41054328
Marinobacterium	amino acid metabolism and transport	amino acid transport	amino acid abc transporter permease	2.65	42.88	2	2	3.05	2.5	2.6	2.45	2.25	5.4	2.9	0.86	6.43	12.26	9.69	3.17	5.37	4.89	0.817088810516191	-0.291435199468775	0.858441663981043	2.15	2.2	2.2	4	3.45	3.4	1.95	2.6	3.05	1.26	1.5	2.41	3.56	3.03	4.08	2.85	5.2	13.53	1.4968	0.581881463691335	0.529149946391753
Marinobacterium	amino acid metabolism and transport	amino acid transport	amino acid abc transporter substrate-binding protein	9.24	10.79	14.52	2.4	3.66	3	3.12	23.85	2.7	14.42	15.89	16.11	16.68	15.85	20.75	11.23	12.76	15.71	1.90229257641921	0.927739152658842	0.0738067826714802	10.26	6.33	2.64	4.8	4.14	37.33	4.87	3.12	3.66	17.34	8.35	0.78	50.34	21.84	12.72	12.89	26.97	23.59	2.26597537265068	1.18013218156981	0.289158852899023
Marinobacterium	amino acid metabolism and transport	amino acid degradation	amino acid dehydrogenase	2.65	2.2	2	2	3.05	2.5	2.6	2.45	2.25	1.33	0.99	0.55	5.57	1.32	3.12	3.72	8.23	4.07	1.33179723502304	0.4133744500562	0.533520273466834	2.15	2.2	16.09	4	3.45	3.4	1.95	2.6	3.05	1.46	1.46	0.65	1.05	2.15	0.89	10.92	1.86	0.95	0.550012856775521	-0.862462752269164	0.529351978044597
Marinobacterium	amino acid metabolism and transport	amino acid transport	amino acid transporter	1.06	0.88	0.8	0.8	1.22	1	1.04	0.98	0.9	0.32	2.21	0.22	0.26	0.24	1.41	0.24	3.76	0.79	1.08870967741935	0.122619286663956	0.891177990277778	0.86	0.88	0.88	1.6	1.38	1.36	0.78	1.04	1.22	2.48	1	0.26	0.42	6.02	1.14	3.72	0.46	0.38	1.588	0.667210912480871	0.565820272583201
Marinobacterium	translation_ ribosomal structure and biogenesis	trna-aa metabolism	aminoacyl-trna hydrolase	1.59	46.19	1.2	1.2	1.83	1.5	1.56	1.47	1.35	0.9	3.7	5.5	4.07	1.99	3.8	1.19	4.78	3.4	0.506650544135429	-0.980937085471923	0.682256482436883	1.29	1.32	1.32	2.4	2.07	2.04	1.17	1.56	1.83	2.7	2.92	2.56	1.48	0.63	2.97	8.71	2.62	1.77	1.75733333333333	0.813387869624809	0.3794984
Marinobacterium	cofactor_ prosthetic group_ electron carrier and vitamin metabolism and transport	folate_ dhf_ thf metabolism	aminodeoxychorismate lyase	0.53	0.44	0.4	0.4	0.61	0.5	0.52	0.49	0.45	3.21	2.22	6.92	0.94	0.39	1.22	1.56	1.06	1.43	4.36635944700461	2.12643090061397	0.126822619014085	0.43	0.44	0.44	0.8	0.69	0.68	0.39	0.52	0.61	0.15	0.13	0.13	0.21	8.95	0.12	0.19	0.23	2.03	2.428	1.27976842159359	NT
Marinobacterium	cofactor_ prosthetic group_ electron carrier and vitamin metabolism and transport	folate_ dhf_ thf metabolism	aminodeoxychorismate synthase component 1	2.12	1.76	1.6	1.6	2.44	2	2.08	1.96	1.8	2.97	0.52	1.02	0.94	2.89	6.33	2.26	3.72	3.64	1.3991935483871	0.484595542191386	0.403926533088235	1.72	1.76	1.76	3.2	2.76	2.72	1.56	2.08	2.44	0.6	2.87	0.52	8.64	0.84	1.37	11.33	0.92	1.21	1.415	0.500802053057158	0.679601823157895
Marinobacterium	cofactor_ prosthetic group_ electron carrier and vitamin metabolism and transport	folate_ dhf_ thf metabolism	aminodeoxychorismate_anthranilate synthase component ii	1.59	1.32	1.2	1.2	1.83	1.5	1.56	1.47	1.35	1.22	4.39	0.33	4.71	2.97	1.63	1.82	0.36	0.86	1.4047619047619	0.490325626583081	0.488388545576408	1.29	1.32	1.32	2.4	2.07	2.04	1.17	1.56	1.83	3.64	1.05	0.39	0.63	3.63	1.67	8.01	0.69	3.09	1.52	0.604071323668861	0.540917873789649
Marinobacterium	amino acid metabolism and transport	glycine cleavage system	aminomethyl-transferring glycine dehydrogenase gcvp	2.12	1.76	1.6	1.6	2.44	2	2.08	1.96	4.76	17	19.52	21.14	8.1	7.82	15.64	11.55	5.77	9.55	5.7130905511811	2.51427139649015	0.00394967152608696	1.72	1.76	1.76	3.2	2.76	2.72	1.56	2.08	2.44	10.03	14.64	21.18	48.11	5.09	15.28	14.13	18.44	13.76	8.033	3.00593887651467	0.0542173718709677
Marinobacterium	posttranslational modification_ protein turnover_ chaperones	protein processing_ degradation	aminopeptidase n	18.27	248.44	54.18	33.42	28.76	39.98	4.68	4.41	26.35	6.92	3.32	7.99	5.84	1.46	8.34	6.06	4.59	4.13	0.106109184496936	-3.23637855781747	0.235180196798493	3.87	17.94	3.96	7.2	6.21	34.98	3.51	45.83	5.49	10.01	8.8	3.07	2.79	10.77	23.72	9.28	5.12	1.71	0.583533607256376	-0.77711234790779	0.539695159322034
Marinobacterium	posttranslational modification_ protein turnover_ chaperones	protein processing_ degradation	aminopeptidase p family protein	1.06	0.88	0.8	0.8	1.22	1	1.04	0.98	0.9	0.32	0.26	0.22	0.58	0.98	0.22	0.24	0.24	0.22	0.377880184331797	-1.4039992278264	NT	0.86	0.88	0.88	1.6	1.38	1.36	0.78	1.04	1.22	0.3	0.26	0.26	0.42	0.42	2.8	0.38	0.46	0.38	0.568	-0.816037165157405	NT
Marinobacterium	cofactor_ prosthetic group_ electron carrier and vitamin metabolism and transport	nad_ nadp	ammonia-dependent nad(+) synthetase	0.53	0.44	0.4	0.4	0.61	0.5	0.52	0.49	0.45	0.16	0.13	0.11	1.4	0.12	0.11	0.12	0.12	0.11	0.548387096774194	-0.866733469136536	NT	0.43	0.44	0.44	0.8	0.69	0.68	0.39	0.52	0.61	0.15	0.13	0.13	0.21	0.21	0.12	0.19	0.23	0.19	0.312	-1.68038206579984	NT
Marinobacterium	nitrogen compound metabolism	ammonium transport	ammonium transporter	2.65	2.2	2	2	3.05	34.06	2.6	2.45	2.25	4.4	0.65	2.12	3.46	2.49	1.8	0.81	1.17	0.55	0.327638002253098	-1.6098253921136	0.46011645361528	2.15	2.2	2.2	4	3.45	3.4	1.95	2.6	3.05	1.3	1.67	0.65	1.05	1.57	6.13	0.95	1.15	0.95	0.6168	-0.697125329634415	0.325946644897959
Marinobacterium	cell wall_ membrane and envelope biogenesis	peptidoglycan-murein biosynthesis	anhydro-n-acetylmuramic acid kinase	2.65	2.2	2	2	3.05	2.5	2.6	13.4	2.25	1.51	3.59	0.55	2.04	3.07	1.77	2.73	2.4	3.52	0.648698315467075	-0.624380402441457	0.503456058483291	2.15	2.2	2.2	4	19.68	3.4	17.33	2.6	3.05	0.75	2.87	0.65	13.08	3.67	2.04	2.59	2.48	0.95	0.513690160748984	-0.961029654402007	0.497459946666667
Marinobacterium	amino acid metabolism and transport	aromatic amino acid biosynthesis	anthranilate phosphoribosyltransferase	0.53	0.44	0.4	0.4	0.61	0.5	0.52	35.75	0.45	1.63	1.74	0.11	0.61	2.97	1.39	0.33	0.12	4.75	0.34469696969697	-1.53659947915976	0.629925964326161	0.43	0.44	0.44	0.8	0.69	0.68	0.39	0.52	0.61	2.86	2.57	0.13	0.21	1.85	0.12	1.55	0.23	0.19	1.942	0.957543200757105	0.438001306329114
Marinobacterium	amino acid metabolism and transport	aromatic amino acid biosynthesis	anthranilate synthase component 1	1.06	0.88	0.8	0.8	1.22	1	1.04	0.98	0.9	0.32	2.37	5.63	0.72	0.88	4.66	0.73	1.93	2.21	2.24078341013825	1.16400320742908	0.211342065495868	0.86	0.88	0.88	1.6	1.38	1.36	0.78	1.04	1.22	0.74	0.47	0.26	0.42	0.42	0.24	0.38	0.46	0.38	0.377	-1.40736357139342	NT
Marinobacterium	secondary metabolite biosynthesis_ transport and degradation	antibiotic biosynthesis	antibiotic biosynthesis monooxygenase	1.59	18.92	1.2	41.35	18.58	1.5	1.56	17.04	1.35	2.92	8.53	5.99	18.5	13.51	6.03	5.32	10.53	2.96	0.720632457076341	-0.472664463094133	0.669323952039691	1.29	7.92	1.32	26.49	2.07	2.04	1.17	16.37	1.83	27.85	16.87	20.55	13.82	6.47	9.77	0.57	1.75	4.55	1.68925619834711	0.756388148775664	0.524756251590106
Marinobacterium	cell wall_ membrane and envelope biogenesis	lipoprotein maturation	apolipoprotein n-acyltransferase	2.12	1.76	1.6	1.6	25.71	2	2.08	1.96	24.1	0.99	3.24	1.78	2.11	1.11	2.26	0.97	1.61	1.38	0.24551088511044	-2.02614110478031	0.301294312603648	34.35	1.76	1.76	3.2	2.76	2.72	1.56	2.08	2.44	2.61	1.79	3.24	0.84	0.84	0.48	1.84	19.25	2.28	0.630248907467224	-0.666006382704752	0.74595318873929
Marinobacterium	cell wall_ membrane and envelope biogenesis	lps: kdo_ eps	arabinose-5-phosphate isomerase kdsd	3.18	2.64	2.4	2.4	3.66	3	3.12	2.94	2.7	4.08	4.04	0.66	3.98	3.59	6.4	4.14	5.18	3.29	1.357910906298	0.441388826225796	0.202586397961373	2.58	2.64	2.64	4.8	4.14	4.08	2.34	3.12	3.66	4.05	5.53	8.54	2.08	3.62	15.63	4.17	4.65	8.21	1.88266666666667	0.912777587887937	0.245125213483146
Marinobacterium	translation_ ribosomal structure and biogenesis	trna-ligase	arginine--trna ligase	1.59	1.32	1.2	1.2	135.47	1.5	1.56	1.47	1.35	0.48	2.3	0.33	0.39	0.69	0.33	1.87	3.36	2.03	0.0803218328105823	-3.63806400021002	0.505568797175866	1.29	1.32	1.32	2.4	2.07	2.04	1.17	1.56	1.83	3.17	2.3	8.06	0.63	1.16	0.36	0.57	13.55	2.41	2.14733333333333	1.10254615999957	0.466009822664016
Marinobacterium	amino acid metabolism and transport	arginine degradation	arginine n-succinyltransferase	3.18	76.17	2.4	2.4	3.66	9.7	3.12	19.2	2.7	5.07	3.23	2.57	6.71	10.08	5.8	3.93	4.04	4.76	0.376968905574145	-1.40748256774373	0.491118519179894	27.11	2.64	2.64	4.8	4.14	4.08	2.34	3.12	3.66	8.52	6.66	17.44	5.57	16.24	9.67	16.08	11.4	19.73	2.0412616908124	1.02946114848324	0.242051841818182
Marinobacterium	amino acid metabolism and transport	arginine degradation	argininosuccinate lyase	2.65	2.2	2	2	3.05	2.5	2.6	2.45	6.42	4.68	16.72	13.76	5.11	7.17	9.48	5.13	6.93	10.39	3.06803247004252	1.61731375145931	0.0164505769252874	2.15	2.2	2.2	4	3.45	3.4	1.95	2.6	3.05	7.11	12.11	12.95	2.68	11.18	10.33	11.04	8.09	0.95	3.0576	1.61239968342801	0.0397924688
Marinobacterium	amino acid metabolism and transport	arginine biosynthesis	argininosuccinate synthase	0.53	0.44	13.56	38.08	0.61	0.5	0.52	0.49	0.45	6.7	11.57	6.37	9.67	8.22	5.09	9.68	6.07	6.37	1.26386371873867	0.337840907423432	0.802945744379277	0.43	8.75	0.44	0.8	0.69	31.17	14.15	19.17	0.61	8.07	12.05	22.13	3.97	2.33	15.54	1.86	0.23	1.85	0.892665004592573	-0.163809226244464	0.898043750847458
Marinobacterium	translation_ ribosomal structure and biogenesis	trna-aa metabolism	arginyltransferase	36.72	17.82	0.8	0.8	1.22	1	1.04	0.98	0.9	0.93	0.52	1.14	1.94	2.72	1.51	2.02	1.27	2.24	0.233191906005222	-2.10041038082914	0.410370825108853	0.86	0.88	0.88	1.6	1.38	1.36	11.3	1.04	1.22	3.53	0.89	0.72	1.07	0.42	0.58	8.94	0.46	0.38	0.827972709551657	-0.272344878422834	0.86417842937365
Marinobacterium	carbon compound and carbohydrate metabolism_ transport and storage	isoprene degradation	aromatic ring-hydroxylating dioxygenase_ alkene reductase	115.12	3.08	23.83	8.13	20.5	60.22	12.96	26.73	58.93	47.74	33.58	38.39	36.93	55.79	61.32	24.29	29.66	25.39	1.071593323217	0.0997574973122109	0.891177990277778	26.33	21.7	21.47	5.6	65.19	25.12	53.1	61.92	70.93	26.26	31.73	42.74	14.16	45.81	28.62	45.1	26.69	8.32	0.766820355191257	-0.383039461136756	0.547002243163097
Marinobacterium	cell defense	arsenic resistance	arsenate reductase	1.59	1.32	1.2	1.2	1.83	1.5	1.56	1.47	1.35	1.4	0.98	1.71	1.9	3.07	1.53	2.14	0.97	3.49	1.32027649769585	0.400840096312426	0.297493747078464	1.29	1.32	1.32	2.4	2.07	2.04	1.17	1.56	1.83	3.93	2.96	1.64	27.66	3.26	3.24	1.37	0.69	8.48	3.54866666666667	1.82727706554224	0.405630963844394
Marinobacterium	cell defense	arsenic resistance	arsj-associated glyceraldehyde-3-phosphate dehydrogenase	0.53	0.44	0.4	0.4	0.61	0.5	0.52	0.49	0.45	0.16	0.13	0.11	0.3	0.12	0.95	0.12	0.53	0.93	0.771889400921659	-0.373533947099345	0.538623361490683	0.43	0.44	0.44	0.8	0.69	0.68	0.39	0.52	0.61	0.15	0.13	0.13	0.21	0.21	0.12	0.19	0.23	0.19	0.312	-1.68038206579984	NT
Marinobacterium	cell wall_ membrane and envelope biogenesis	outer membrane biogenesis	asma family protein	1.06	0.88	0.8	0.8	1.22	1	1.04	0.98	0.9	2.19	0.26	3.25	4.22	5.89	3.75	2.29	1.84	6.31	3.45622119815668	1.78919555293876	0.0339934001590909	0.86	0.88	0.88	1.6	1.38	1.36	0.78	1.04	1.22	4.87	1.33	3.95	0.42	0.42	4.5	0.38	0.46	1.51	1.784	0.835115615258218	0.44167242
Marinobacterium	translation_ ribosomal structure and biogenesis	trna-aa metabolism	asp-trna(asn)_glu-trna(gln) amidotransferase gat	5.3	11.32	4	8.23	42.57	5	25.63	4.9	4.5	27.09	30.51	38.6	33.4	29.32	22.16	35.78	37.35	29.17	2.54266487213997	1.34634132472461	0.0149600452083333	4.3	36.8	4.4	8	6.9	6.8	12.5	16.85	28.93	26.14	25.18	18.83	28.33	21.42	22.06	37.91	13.19	14.9	1.65731590691744	0.728848626037723	0.242825944754717
Marinobacterium	amino acid metabolism and transport	aspartate biosynthesis	asparaginase	0.53	0.44	0.4	0.4	0.61	0.5	0.52	0.49	0.45	0.16	0.13	0.11	1.41	0.12	0.86	0.12	0.12	0.53	0.820276497695853	-0.285817801478081	0.716437162433862	0.43	0.44	0.44	0.8	0.69	0.68	0.39	0.52	0.61	0.15	1	0.13	0.21	0.21	0.12	0.19	0.23	0.19	0.486	-1.04097178105631	NT
Marinobacterium	translation_ ribosomal structure and biogenesis	trna-ligase	aspartate--trna ligase	1.06	0.88	0.8	0.8	1.22	1	1.04	0.98	0.9	5.87	5.83	8.13	3.97	4.97	4.09	4.6	8.26	4.94	5.83640552995392	2.54508012926802	0.000462925041346154	0.86	0.88	0.88	1.6	1.38	1.36	5.74	1.04	1.22	10.43	5.16	1.72	0.42	9.47	5.15	2.1	2.95	5.3	2.85427807486631	1.51312589462022	0.16693825787234
Marinobacterium	amino acid metabolism and transport	lysine_ threonine biosynthesis	aspartate-semialdehyde dehydrogenase	2.12	12.14	1.6	1.6	2.44	2	2.08	11.28	6.54	7	5.58	3.12	1.82	6.02	6.79	5.08	3.49	6.22	1.07942583732057	0.110264125430548	0.87695850750469	1.72	5.71	16.52	3.2	2.76	2.72	8.01	10.82	12.3	5.5	7.33	6.65	0.84	2.69	6.52	5.96	3.15	1.89	0.635664993726474	-0.653661453943631	0.434365369957082
Marinobacterium	amino acid metabolism and transport	aspartate and aromatic amino acid biosynthesis	aspartate aminotransferase	46.94	18.7	15.18	36.6	22.44	18.45	3.64	18.46	44.62	21.99	24.61	11.04	19.2	25.66	19.51	31.05	32.42	31.18	0.962804959338755	-0.0546845218379344	0.908296986238532	79.5	30.52	34.24	35.68	24.57	4.76	32.68	13.29	15.36	27.4	22.55	10.3	64.85	33.71	30.75	28.68	49.77	27.55	1.09223946784922	0.127289194356218	0.842476852863436
Marinobacterium	amino acid metabolism and transport	aspartate degradation	aspartate ammonia-lyase	1.06	0.88	0.8	0.8	1.22	1	1.04	0.98	0.9	0.32	0.26	0.22	0.57	0.24	0.22	0.24	2.18	0.22	0.514976958525346	-0.957420211261162	NT	0.86	0.88	0.88	1.6	1.38	1.36	0.78	1.04	1.22	0.3	0.26	9.38	0.42	0.42	0.24	0.38	3.71	0.38	1.549	0.631337144127482	NT
Marinobacterium	nucleoside and nucleotide metabolism and transport	pyrimidine metabolism	aspartate carbamoyltransferase	1.06	0.88	0.8	0.8	1.22	1	1.04	0.98	0.9	0.32	1.47	0.22	0.73	0.62	0.58	0.94	1.79	1	0.883640552995392	-0.178468464941546	0.682256482436883	0.86	0.88	0.88	1.6	1.38	1.36	0.78	1.04	1.22	2.58	3.2	2.13	10.86	0.42	0.66	0.38	0.46	5.23	2.592	1.37406571822254	0.39497154987715
Marinobacterium	amino acid metabolism and transport	lysine biosynthesis	aspartate kinase	5.3	10.32	4	4	6.1	5	5.2	4.9	4.5	8.96	7.92	7.1	9.23	8.18	15.07	12	9.39	12.32	1.82826439578264	0.870474721874009	0.00582467315873016	4.3	4.4	4.4	8	6.9	6.8	3.9	5.2	6.1	8.15	11.16	5.82	4.08	4.51	9.25	18.21	5.24	13.21	1.5926	0.671383962732517	0.267027829640288
Marinobacterium	amino acid metabolism and transport	aspartate and aromatic amino acid biosynthesis	aspartate_tyrosine_aromatic aminotransferase	1.06	0.88	0.8	0.8	1.22	1	1.04	0.98	0.9	8.23	0.26	0.22	4.86	0.24	1.13	2.85	0.7	6.28	2.8536866359447	1.51282692080188	0.241166157063197	0.86	0.88	0.88	1.6	1.38	1.36	0.78	1.04	1.22	2.51	3.37	0.92	0.42	0.42	0.56	0.38	0.46	0.38	0.942	-0.0862010350493039	0.916863092887029
Marinobacterium	posttranslational modification_ protein turnover_ chaperones	protein chaperone and cofactors	atp-dependent chaperone clpb	42.22	18.42	58.39	24.67	2.44	2	19.63	20.33	30.4	10.55	12.02	10.44	10.4	10.81	5.45	6.64	9.27	6.67	0.376430205949657	-1.40954569576536	0.117993823538012	29.44	26.89	29.37	44.46	13.81	8.51	27.48	16.1	14.35	10.56	8.64	8.63	1.75	13.93	9.68	5.85	2.57	2.71	0.305688893113445	-1.70986396052723	0.0295606931830986
Marinobacterium	posttranslational modification_ protein turnover_ chaperones	protein processing_ degradation	atp-dependent clp endopeptidase proteolytic subunit clpp	1.59	20.86	1.2	1.2	23.7	1.5	1.56	1.47	11.83	0.88	0.87	0.71	1.1	0.36	2.09	0.76	3.83	1.72	0.189801263287629	-2.39743850014303	0.217871311322645	1.29	1.32	1.32	33.85	2.07	2.04	1.17	1.56	1.83	7.54	4.57	14.58	14.13	4.63	5.15	15.8	0.69	0.57	1.45662002152853	0.542624580523973	0.724484127478043
Marinobacterium	posttranslational modification_ protein turnover_ chaperones	protein chaperone and cofactors	atp-dependent clp protease adapter clps	0.53	0.44	0.4	0.4	0.61	0.5	0.52	0.49	0.45	0.16	0.13	0.11	0.13	0.12	0.11	0.12	0.12	0.11	0.255760368663595	-1.96713536609437	NT	0.43	0.44	0.44	0.8	0.69	0.68	0.39	0.52	0.61	1.07	1.79	3.58	0.21	0.21	2.89	0.19	0.23	3.38	2.71	1.43829285157915	0.28094598
Marinobacterium	posttranslational modification_ protein turnover_ chaperones	protein processing_ degradation	atp-dependent clp protease atp-binding subunit clpa	3.18	2.64	133.09	13.18	3.66	35.91	3.12	2.94	2.7	7.55	4.83	2.54	6.71	7.77	5.84	6.8	4.97	4.71	0.258058078036124	-1.95423230262909	0.448777343055556	2.58	15.89	2.64	4.8	4.14	28.93	11.46	30.46	3.66	8.64	6.5	15.63	10.94	4.33	2.48	16.65	19.04	4.97	0.852907421576128	-0.229538941481529	0.806733666666667
Marinobacterium	posttranslational modification_ protein turnover_ chaperones	protein processing_ degradation	atp-dependent clp protease atp-binding subunit clpx	1.59	1.32	1.2	1.2	1.83	1.5	1.56	1.47	1.35	6.28	8.35	12.8	6.98	4.93	7.88	6.64	7.88	8.73	5.41244239631336	2.43627976556772	0.000475766943396226	1.29	1.32	1.32	2.4	2.07	2.04	1.17	1.56	1.83	2.82	8.19	13.25	7.34	9.64	9.7	9.3	0.69	5.95	4.45866666666667	2.15661234669764	0.0275913850434783
Marinobacterium	dna replication_ modification_ recombination and repair	dna replication and repair	atp-dependent dna helicase ding	2.12	1.76	1.6	1.6	2.44	2	2.08	1.96	1.8	11.52	7.16	9.28	16.38	5.6	7.8	5.79	5.2	8.92	4.47292626728111	2.16121897683018	0.00436621254508197	1.72	12.28	1.76	3.2	2.76	2.72	1.56	2.08	2.44	9.95	10.69	2.63	16.99	4.1	4.27	5.55	7.84	17.55	2.60714285714286	1.38246963682241	0.132365429461078
Marinobacterium	dna replication_ modification_ recombination and repair	dna recombination	atp-dependent dna helicase recg	1.59	1.32	1.2	1.2	1.83	1.5	1.56	1.47	1.35	0.48	0.39	0.33	0.39	1.49	0.33	7.61	2.33	0.54	1.0668202764977	0.0933171508157569	0.940675632366274	1.29	1.32	1.32	2.4	2.07	2.04	1.17	1.56	1.83	0.45	0.39	0.39	0.63	0.63	0.36	0.57	0.69	0.57	0.312	-1.68038206579984	NT
Marinobacterium	dna replication_ modification_ recombination and repair	dna recombination	atp-dependent dna helicase recq	2.12	1.76	1.6	1.6	2.44	2	2.08	14.95	1.8	4.15	3.71	0.44	2.37	5.54	2.82	0.7	1.6	1.47	0.751235584843493	-0.41266269209094	0.724532015263158	1.72	1.76	1.76	3.2	2.76	2.72	1.56	2.08	2.44	0.6	2.07	1.19	0.84	0.84	0.48	0.76	0.92	1.93	0.4815	-1.05439229681863	0.0118587405176471
Marinobacterium	posttranslational modification_ protein turnover_ chaperones	protein processing_ degradation	atp-dependent lon protease	3.18	2.64	2.4	2.4	3.66	22.18	25.45	2.94	11.76	16.09	13.75	17.6	14.86	18.79	9.52	19.1	11.93	16.6	1.80446416916852	0.851570496254754	0.166235414099526	2.58	2.64	13.24	4.8	4.14	4.08	2.34	36.54	108.17	29.06	22.71	31.96	12.63	11.47	23.72	5.86	33.15	8.44	1.0026326107657	0.00379306385371228	0.996659612
Marinobacterium	posttranslational modification_ protein turnover_ chaperones	protein processing_ degradation	atp-dependent protease atpase subunit hslu	1.59	1.32	1.2	1.2	1.83	1.5	1.56	1.47	1.35	1.83	2.33	0.79	8.08	0.82	1.88	1.85	1.27	1.2	1.53993855606759	0.622872788176647	0.497439607752957	1.29	1.32	1.32	2.4	2.07	2.04	1.17	1.56	1.83	3.75	2.2	0.39	6.14	3.02	1.41	1.25	8.93	0.57	1.844	0.882838655767251	0.409865428701594
Marinobacterium	posttranslational modification_ protein turnover_ chaperones	protein processing_ degradation	atp-dependent protease subunit hslv	26.31	1.76	1.6	1.6	2.44	2	51.08	42.61	5.84	7.28	2.7	10.55	13.59	7.47	8.18	6.96	13.26	10.05	0.591836734693878	-0.756728848987636	0.544378941358025	1.72	1.76	1.76	34.65	63.01	35.05	1.56	21.42	24.27	8.45	6.41	1.55	0.84	6.88	10.12	0.76	11.63	9.32	0.302159827213823	-1.72661623098285	0.277895931428571
Marinobacterium	translation_ ribosomal structure and biogenesis	translation factors	atp-dependent rna helicase dbpa	0.53	0.44	0.4	0.4	0.61	0.5	0.52	0.49	0.45	0.16	0.51	0.89	2.29	0.38	4.46	0.58	2.66	2.55	3.33640552995392	1.73829465463873	0.14687940104712	0.43	0.44	0.44	0.8	0.69	0.68	0.39	0.52	0.61	0.15	1.54	0.13	0.85	0.21	0.12	1.56	0.63	0.19	1.076	0.105678077894537	0.898043750847458
Marinobacterium	transcription and rna metabolism	global regulation	atp-dependent rna helicase hrpa	4.77	3.96	3.6	3.6	5.49	4.5	4.68	4.41	4.05	12.95	10.12	6.97	6.91	11.13	9.73	8.66	13.77	6.04	2.20890937019969	1.14333422727366	0.00344065139285714	3.87	17.54	23.03	7.2	6.21	6.12	3.51	4.68	5.49	62.16	61.7	76.25	15.98	37.7	32.45	39.61	43.87	30.4	5.15286542176433	2.36537491387876	0.00805306190769231
Marinobacterium	translation_ ribosomal structure and biogenesis	translation factors	atp-dependent rna helicase rhlb	2.12	1.76	1.6	1.6	2.44	2	2.08	1.96	1.8	4.96	4.47	0.44	3.18	3.83	3.68	1.54	1.85	4.33	1.62903225806452	0.70401517236492	0.138670312201592	1.72	1.76	1.76	3.2	2.76	2.72	1.56	2.08	2.44	3.45	1.91	3.09	16.28	0.84	1.6	0.76	0.92	4.41	1.663	0.733788168625182	0.597557663568216
Marinobacterium	translation_ ribosomal structure and biogenesis	translation factors	atp-dependent rna helicase rhle	0.53	0.44	0.4	0.4	0.61	0.5	0.52	0.49	0.45	0.16	0.13	0.11	0.13	0.12	0.11	0.12	0.12	0.11	0.255760368663595	-1.96713536609437	NT	0.43	0.44	0.44	0.8	0.69	0.68	0.39	0.52	0.61	2.59	0.13	0.13	0.21	0.21	0.12	0.19	0.23	0.19	0.8	-0.321928094887363	NT
Marinobacterium	translation_ ribosomal structure and biogenesis	translation factors	atp-dependent rna helicase yejh	0.53	0.44	0.4	0.4	0.61	0.5	0.52	0.49	0.45	2.79	0.13	0.11	0.13	0.12	0.11	0.12	0.12	0.11	0.861751152073733	-0.214656772556843	NT	0.43	0.44	0.44	0.8	0.69	0.68	0.39	0.52	0.61	0.15	0.61	0.13	0.21	0.21	0.12	0.19	0.23	0.19	0.408	-1.29335894269059	NT
Marinobacterium	posttranslational modification_ protein turnover_ chaperones	envelope protein quality control	atp-dependent zinc metalloprotease ftsh	2.12	16.58	1.6	1.6	16.54	2	2.08	1.96	15.32	5.49	4.86	9.25	7.47	10.32	10.99	4.41	8.55	8.5	1.16789297658863	0.223908074543973	0.767379115191147	1.72	7.32	1.76	3.2	2.76	23.57	1.56	27.02	2.44	11.65	9.08	8.11	4.57	4.8	8.83	14.85	7.23	5.29	1.04288717589348	0.0605830892255829	0.948745289114954
Marinobacterium	cofactor_ prosthetic group_ electron carrier and vitamin metabolism and transport	nad_ nadp	atp-nad kinase	1.06	0.88	0.8	0.8	1.22	1	1.04	0.98	0.9	0.71	0.77	3.86	3.37	1.36	4.25	5.81	4.55	1.16	2.97695852534562	1.57383912224945	0.0709865776752768	0.86	0.88	0.88	1.6	1.38	1.36	0.78	1.04	1.22	1.35	1.85	0.26	0.42	0.42	0.87	0.38	4.46	0.38	1.039	0.0551956542421246	0.948891063829787
Marinobacterium	amino acid metabolism and transport	histidine biosynthesis	atp phosphoribosyltransferase	4.77	7.4	3.6	3.6	5.49	4.5	4.68	7.45	13.94	6.3	17.53	10.59	11.44	23.32	19.98	19.97	13.07	7.88	2.34674364062782	1.23066024978805	0.0145217088484848	3.87	9.12	3.96	7.2	6.21	32.71	7.78	17.3	5.49	25.39	18.06	14.15	23.35	8.29	27.28	13.47	19.9	8.28	1.68912857753097	0.756279151174232	0.28094598
Marinobacterium	precursor metabolite and energy production and conversion	oxidative phosphorylation	atp synthase	49.7	19.29	28.14	39.88	16.47	20.4	29.84	59.1	35.8	117.04	88.92	85.19	76.6	100.82	91.15	83.76	81.46	85.16	2.71281226977429	1.43978921465384	0.0000117437965909091	60.04	44.98	11.88	130.13	28.34	18.36	37.89	25.87	61.77	182.8	135.56	127.24	87.58	101.77	97.37	118.32	52.07	112.1	2.42047893908315	1.27529254116737	0.0208139904
Marinobacterium	amino acid metabolism and transport	bcaa transport	azlc family abc transporter	0.53	0.44	0.4	0.4	0.61	0.5	0.52	0.49	0.45	0.16	0.13	0.11	0.13	0.12	0.11	0.12	0.12	0.71	0.394009216589862	-1.34369871755858	NT	0.43	0.44	0.44	0.8	0.69	0.68	0.39	0.52	0.61	0.15	0.13	0.13	0.21	0.21	0.12	0.19	0.23	0.19	0.312	-1.68038206579984	NT
Marinobacterium	translation_ ribosomal structure and biogenesis	release factors	bacterial peptide chain release factor 2	0.53	0.44	0.4	0.4	0.61	0.5	0.52	0.49	0.45	0.96	0.13	0.11	0.7	0.28	0.79	2.27	1.12	1.15	1.73041474654378	0.791117865069793	0.297280868729097	0.43	0.44	0.44	0.8	0.69	0.68	0.39	0.52	0.61	0.15	0.3	0.13	0.21	0.21	0.12	0.19	0.23	0.19	0.346	-1.53115605702536	NT
Marinobacterium	metal homeostasis	iron storage	bacterioferritin	1.06	18.42	44.06	22.19	1.22	1	1.04	32.01	8.9	10.67	6.11	13.54	8.89	6.61	8.88	3.25	5.82	7.81	0.551039260969977	-0.859772981918859	0.428225898997135	0.86	7.46	0.88	1.6	1.38	1.36	0.78	15.8	1.22	4.08	2.79	3.13	8.36	1.17	5.16	0.94	0.46	4.87	0.987874920229739	-0.0175997083281695	0.985362305910448
Marinobacterium	carbon compound and carbohydrate metabolism_ transport and storage	sugar and sugar derivative utilisation	beta-n-acetylhexosaminidase	2.12	1.76	1.6	1.6	2.44	2	2.08	1.96	1.8	1.25	6.09	6.12	4.88	0.48	2.02	1.14	3.08	3.63	1.65264976958525	0.724781020324185	0.247883627306273	1.72	1.76	1.76	3.2	2.76	2.72	1.56	2.08	2.44	7.26	1.72	5.39	0.84	1.91	3.12	1.85	0.92	0.76	1.1885	0.249141903280348	0.74595318873929
Marinobacterium	stress response	osmotic shock	betaine-aldehyde dehydrogenase	15.15	20.33	24.49	12.93	8.33	2	2.08	1.96	7.45	0.64	0.52	0.6	1.53	1.2	0.67	0.56	0.59	0.5	0.0718961148648649	-3.79794237761688	0.0378801386422414	9.98	15.68	23.99	3.2	10.87	2.72	9.25	2.08	14.2	4.25	4.29	3.38	6.64	9.58	6.49	6.36	3.58	6.53	0.55561596172665	-0.847840049252171	0.308650507826087
Marinobacterium	stress response	osmotic shock	betaine_proline_choline family abc transporter atp-binding protein	1.06	0.88	0.8	0.8	1.22	1	1.04	0.98	0.9	0.32	4.3	1.11	0.26	1.95	2.19	0.24	1.43	0.22	1.38479262672811	0.469669948266706	0.587435304475854	0.86	0.88	0.88	1.6	1.38	1.36	0.78	1.04	1.22	0.3	0.35	0.26	0.42	0.42	0.24	0.38	0.46	0.38	0.321	-1.63935479753978	NT
Marinobacterium	cofactor_ prosthetic group_ electron carrier and vitamin metabolism and transport	biotin	bifunctional (biotin--acetyl-coa-carboxylase) ligase_biotin operon repressor bira	1.06	0.88	0.8	0.8	1.22	1	1.04	0.98	0.9	0.32	0.26	0.22	0.81	0.24	0.66	2.95	0.88	2.65	1.03571428571429	0.0506260730699681	0.951102215664273	0.86	0.88	0.88	1.6	1.38	1.36	0.78	1.04	1.22	0.3	1.07	0.26	0.42	0.42	0.24	0.38	0.46	0.38	0.393	-1.34739878240348	NT
Marinobacterium	stress response	stringent response	bifunctional (p)ppgpp synthetase_guanosine-3,5-bis(diphosphate) 3-pyrophosphohydrolase	4.24	44.41	3.2	40.99	39.86	55.37	16.16	46.38	17.73	10.25	3.92	9.14	13.52	8.45	6.31	9.74	8.95	3.91	0.276477603040918	-1.85476547985426	0.0498252124489796	18.46	14.63	89.5	6.4	20.27	43.22	36.41	4.16	4.88	13.65	10.79	4.45	2.56	6.51	9.01	1.52	3.87	3.95	0.236666246374984	-2.07907413304725	0.23278164
Marinobacterium	cofactor_ prosthetic group_ electron carrier and vitamin metabolism and transport	ubiquinone	bifunctional 2-polyprenyl-6-hydroxyphenol methylase_3-demethylubiquinol 3-o-methyltransferase ubig	1.06	0.88	0.8	0.8	1.22	1	1.04	0.98	0.9	0.32	0.26	0.22	0.26	0.24	0.87	0.24	0.24	0.22	0.330645161290323	-1.59664430576879	NT	0.86	0.88	0.88	1.6	1.38	1.36	0.78	1.04	1.22	1.35	1.11	0.26	0.42	4.54	0.24	0.38	0.46	0.38	0.914	-0.129733929604017	0.898542470886076
Marinobacterium	translation_ ribosomal structure and biogenesis	ribosome biogenesis	bifunctional 23s rrna (guanine(2069)-n(7))-methyltransferase rlmk_23s rrna (guanine(2445)-n(2))-methyltransferase rlml	1.06	0.88	0.8	0.8	1.22	1	1.04	0.98	0.9	0.94	2.74	0.22	1.17	0.63	1.4	0.62	1.03	0.48	1.06336405529954	0.0886356052012949	0.874189975586855	0.86	0.88	0.88	1.6	1.38	1.36	0.78	1.04	1.22	1.33	0.58	0.74	0.42	0.42	0.24	0.38	0.46	0.38	0.495	-1.01449956969512	0.0215102237538462
Marinobacterium	cofactor_ prosthetic group_ electron carrier and vitamin metabolism and transport	riboflavin metabolism	bifunctional 3,4-dihydroxy-2-butanone 4-phosphate synthase_gtp cyclohydrolase ii	1.06	0.88	0.8	0.8	1.22	1	1.04	0.98	0.9	0.56	0.26	1.69	0.91	1.16	2.71	2.53	2.46	3.08	1.76958525345622	0.823411268276677	0.170306572588235	0.86	0.88	0.88	1.6	1.38	1.36	0.78	1.04	1.22	3.4	1.42	1.53	0.42	6.28	0.83	0.38	1.36	4.49	2.011	1.00791308164326	0.3759380352
Marinobacterium	lipid metabolism and transport	propanoate metabolism_2 methycitrate cycle	bifunctional aconitate hydratase 2_2-methylisocitrate dehydratase	1.06	0.88	0.8	0.8	1.22	1	1.04	0.98	0.9	9.2	5.02	3.12	5.28	3.92	4.66	6.55	6.32	6.14	5.78456221198157	2.53220777722338	0.000793131849285714	66.66	0.88	0.88	1.6	1.38	1.36	0.78	1.04	1.22	10.87	3.03	3.99	0.42	0.89	3.73	0.38	2.23	1.2	0.352770448548813	-1.5031983829651	0.65817881852861
Marinobacterium	cofactor_ prosthetic group_ electron carrier and vitamin metabolism and transport	nad_ nadp	bifunctional adp-dependent nad(p)h-hydrate dehydratase_nad(p)h-hydrate epimerase	2.12	1.76	1.6	1.6	2.44	2	2.08	1.96	1.8	3.68	0.52	0.44	0.52	3.71	1.89	0.48	3.47	4.03	1.0794930875576	0.110354005214708	0.855429173789174	1.72	1.76	1.76	3.2	2.76	2.72	1.56	2.08	2.44	5.09	1.7	3.15	0.84	1.55	0.79	0.76	16.11	6.41	1.82	0.863938450423972	0.529149946391753
Marinobacterium	cofactor_ prosthetic group_ electron carrier and vitamin metabolism and transport	ubiquinone and menaquinone	bifunctional demethylmenaquinone methyltransferase_2-methoxy-6-polyprenyl-1,4-benzoquinol methylase ubie	12.91	10.41	14.9	0.4	10.1	0.5	11.15	10.89	11.18	6.65	5.63	0.85	6.68	3.1	4.96	3.43	6.58	5.7	0.528626880155264	-0.919678308423349	0.127516556648199	0.43	7.92	0.44	0.8	0.69	14.7	6.58	8.91	0.61	3.21	3.34	5.11	0.21	1.18	2.66	6.91	0.95	0.79	0.592989289191821	-0.753922048411863	0.559691189710611
Marinobacterium	cofactor_ prosthetic group_ electron carrier and vitamin metabolism and transport	riboflavin metabolism	bifunctional diaminohydroxyphosphoribosylaminopyrimidine deaminase_5-amino-6-(5-phosphoribosylamino)uracil reductase ribd	1.06	0.88	0.8	0.8	1.22	1	1.04	0.98	0.9	0.32	1.12	0.22	2.59	0.39	1.74	0.24	3.9	4.1	1.68433179723502	0.752176363507958	0.4056785	0.86	0.88	0.88	1.6	1.38	1.36	0.78	1.04	1.22	0.44	1.28	0.26	3.7	4.6	2.73	0.38	0.46	0.38	1.423	0.508935661864395	0.619609913093525
Marinobacterium	dna replication_ modification_ recombination and repair	dna repair: oxidative damage	bifunctional dna-formamidopyrimidine glycosylase_dna-(apurinic or apyrimidinic site) lyase	1.06	0.88	0.8	0.8	1.22	1	1.04	0.98	0.9	2.56	1.76	1.2	1.86	0.54	1.96	1.97	0.39	1.74	1.61059907834101	0.687597412930957	0.12416068611898	0.86	0.88	0.88	1.6	1.38	1.36	0.78	1.04	1.22	0.59	2.26	0.26	0.42	0.42	2.71	0.38	0.46	0.38	0.788	-0.343732465205711	0.659074898519516
Marinobacterium	lipid metabolism and transport	fatty acids: ß-oxidation	bifunctional enoyl-coa hydratase_phosphate acetyltransferase	2.65	2.2	2	2	3.05	2.5	2.6	2.45	2.25	3.76	0.89	0.55	4.8	1.59	2.52	0.6	1.38	0.89	0.782488479262673	-0.353858583778803	0.501209642764016	2.15	2.2	2.2	4	3.45	3.4	1.95	2.6	3.05	5.88	0.95	0.65	2.94	1.05	4.49	0.95	1.15	5.23	0.9316	-0.102217455338583	0.869649022556391
Marinobacterium	amino acid metabolism and transport	glutamine biosynthesis	bifunctional glutamate--ammonia ligase)-adenylyl-l-tyrosine phosphorylase_glutamate--ammonia-ligase) adenylyltransferase	2.12	19.42	1.6	1.6	19.25	2	2.08	1.96	9.86	3.73	9.65	0.88	5.16	5.66	2.81	15.11	7.13	8.18	0.973618300217065	-0.0385718095552353	0.970665475466666	1.72	8.38	1.76	3.2	2.76	2.72	1.56	2.08	19.22	4.41	2.79	2.46	1.62	1.68	1.02	2.3	6.8	1.35	0.562903225806452	-0.829041179064585	0.541722474418605
Marinobacterium	amino acid metabolism and transport	arginine biosynthesis	bifunctional glutamate n-acetyltransferase_amino-acid acetyltransferase argj	1.59	15.22	1.2	1.2	1.83	1.5	1.56	13.77	7.69	0.9	2.63	6.51	1.36	7	4.6	1.4	4.89	4.88	0.75	-0.415037499278844	0.687626323721436	1.29	1.32	1.32	2.4	2.07	21.6	1.17	1.56	1.83	4.81	3.82	0.39	0.63	0.63	1.89	7.1	20.57	2.36	1.22106481481481	0.288139781431079	0.860678285466377
Marinobacterium	cofactor_ prosthetic group_ electron carrier and vitamin metabolism and transport	thiamine	bifunctional hydroxymethylpyrimidine kinase_phosphomethylpyrimidine kinase	0.53	0.44	0.4	0.4	0.61	0.5	0.52	0.49	0.45	0.16	0.13	0.11	0.13	0.35	0.11	0.62	0.58	0.37	0.589861751152074	-0.761551232444479	0.0817761336734694	0.43	0.44	0.44	0.8	0.69	0.68	0.39	0.52	0.61	0.15	0.13	0.13	0.21	0.21	0.12	0.19	5.04	0.19	1.274	0.349365277594213	NT
Marinobacterium	cofactor_ prosthetic group_ electron carrier and vitamin metabolism and transport	folate_ dhf_ thf metabolism	bifunctional methylenetetrahydrofolate dehydrogenase_methenyltetrahydrofolate cyclohydrolase fold	27.35	25.54	2.8	2.8	4.27	24.42	3.64	3.43	3.15	10.42	11.52	22.89	10.89	11.78	7.51	5.13	6.72	12.92	1.02443531827515	0.0348288970387207	0.969435904991087	3.01	3.08	3.08	5.6	34.27	4.76	2.73	3.64	4.27	6.49	4.12	9.19	2.51	14.79	8.16	1.95	17.26	3.15	1.04934823091248	0.0694935221868087	0.948891063829787
Marinobacterium	cofactor_ prosthetic group_ electron carrier and vitamin metabolism and transport	coenzyme a	bifunctional phosphopantothenoylcysteine decarboxylase_phosphopantothenate--cysteine ligase coabc	1.06	0.88	0.8	0.8	1.22	1	1.04	0.98	0.9	1.18	0.26	0.22	0.26	0.24	0.22	1.53	0.24	0.22	0.503456221198157	-0.990061762943881	NT	0.86	0.88	0.88	1.6	1.38	1.36	0.78	1.04	1.22	0.3	2.2	0.26	0.42	0.42	0.24	0.38	0.46	0.38	0.506	-0.982790709967777	NT
Marinobacterium	nucleoside and nucleotide metabolism and transport	purine metabolism	bifunctional phosphoribosylaminoimidazolecarboxamide formyltransferase_imp cyclohydrolase	4.24	3.52	3.2	3.2	4.88	4	4.16	3.92	3.6	8.75	18.47	17.29	11.01	11.45	16.77	19.91	9.38	13.94	3.65697004608295	1.87064880974065	0.00105437921027397	3.44	3.52	19.95	6.4	5.52	27.4	3.12	17.3	4.88	14.42	14.17	7.79	13.76	10.88	9	11.71	11.79	15.92	1.19567354965585	0.257823549586086	0.700800698969072
Marinobacterium	amino acid metabolism and transport	serine biosynthesis	bifunctional phosphoserine phosphatase_homoserine phosphotransferase thrh	1.59	1.32	1.2	1.2	1.83	1.5	1.56	1.47	1.35	2.5	2.19	1.91	0.78	0.36	0.56	0.36	0.59	1.33	0.812596006144393	-0.29938982105161	0.531009612720403	1.29	1.32	1.32	2.4	2.07	2.04	1.17	1.56	1.83	0.89	2.93	2.53	2.69	0.63	2.56	8.1	8.4	15.93	2.97733333333333	1.57402075043923	0.279997267651007
Marinobacterium	amino acid metabolism and transport	aromatic amino acid biosynthesis	bifunctional prephenate dehydrogenase_3-phosphoshikimate 1-carboxyvinyltransferase	60.92	1.76	10.42	7.28	2.44	2	15.55	26.67	10.3	4.2	7.87	4.35	3.49	5.86	3.89	2.91	4.89	10.94	0.352410077180719	-1.50467291611489	0.299242315	1.72	12.24	31.16	3.2	9.94	22.84	1.56	9.92	2.44	2.57	3.82	0.52	29.08	1.38	6.29	1.17	13.38	1.49	0.628288781309198	-0.670500275258677	0.608238005286344
Marinobacterium	precursor metabolite and energy production and conversion	electron transfer	bifunctional proline dehydrogenase_l-glutamate gamma-semialdehyde dehydrogenase puta	2.12	1.76	10.51	1.6	2.44	2	2.08	1.96	1.8	1.01	1.44	0.64	5.06	2.73	3.28	2.57	14.41	2.67	1.28701941377998	0.364033815759746	0.743526412099276	1.72	1.76	1.76	13.98	2.76	2.72	6.05	8.71	2.44	1.31	1.77	4.18	0.84	1.05	4.51	4.71	0.92	2.84	0.528162291169451	-0.920946792785702	0.405630963844394
Marinobacterium	posttranslational modification_ protein turnover_ chaperones	disulfide bond formation	bifunctional protein-disulfide isomerase_oxidoreductase dsbc	2.12	1.76	1.6	1.6	2.44	2	2.08	1.96	1.8	8.5	9.13	0.44	0.72	2.24	6.49	8.08	2.33	4.7	2.45564516129032	1.29610210751946	0.127516556648199	1.72	1.76	1.76	3.2	2.76	2.72	1.56	2.08	2.44	8.05	6.18	0.52	6.67	1.13	3.78	0.76	0.92	1.57	1.479	0.564622052436981	0.540003804682274
Marinobacterium	nucleoside and nucleotide metabolism and transport	pyrimidine metabolism: regulation	bifunctional pyr operon transcriptional regulator_uracil phosphoribosyltransferase pyrr	1.59	1.32	1.2	1.2	1.83	1.5	1.56	1.47	1.35	4.27	3.54	0.33	3.17	1.85	2.94	2.04	7.87	2.08	2.15745007680492	1.10932717596076	0.137704125398936	1.29	1.32	1.32	2.4	2.07	2.04	1.17	1.56	1.83	4.39	3.25	10.64	9.75	0.63	3.05	7.17	1.9	0.94	2.78133333333333	1.47577665713652	0.201539982385321
Marinobacterium	cofactor_ prosthetic group_ electron carrier and vitamin metabolism and transport	riboflavin metabolism	bifunctional riboflavin kinase _ fmn adenylyltransferase	19.36	1.32	1.2	1.2	1.83	1.5	1.56	1.47	1.35	9.54	4.73	2.69	10.4	5.31	6.45	7.92	5.4	4.29	1.84248132510555	0.881649996626101	0.369801457822086	1.29	1.32	1.32	2.4	2.07	2.04	1.17	1.56	1.83	4.9	6.67	3.32	0.63	20.16	4.98	1.66	1.6	2.62	3.10266666666667	1.6335087100221	0.332839876923077
Marinobacterium	cofactor_ prosthetic group_ electron carrier and vitamin metabolism and transport	folate_ dhf_ thf metabolism	bifunctional tetrahydrofolate synthase_dihydrofolate synthase	1.59	1.32	1.2	1.2	1.83	1.5	1.56	1.47	1.35	0.7	0.39	0.33	0.39	1.77	0.33	2.37	0.36	0.33	0.535330261136713	-0.901498887297212	0.103484719486405	1.29	1.32	17.54	2.4	2.07	2.04	1.17	1.56	1.83	0.96	0.9	0.39	14.14	0.63	0.36	0.57	9.31	0.57	0.891415759128764	-0.165829628646302	0.920198385046729
Marinobacterium	translation_ ribosomal structure and biogenesis	ribosome biogenesis	bifunctional trna (5-methylaminomethyl-2-thiouridine)(34)-methyltransferase mnmd_fad-dependent 5-carboxymethylaminomethyl-2-thiouridine(34) oxidoreductase mnmc	2.65	2.2	2	2	3.05	2.5	2.6	2.45	2.25	5.98	2.33	1.11	1.46	2.49	3.96	1.23	9.54	2.13	1.39308755760369	0.478285936295865	0.50261836	2.15	2.2	2.2	4	3.45	3.4	1.95	2.6	3.05	1.01	1.54	0.65	1.05	5	3.29	0.95	1.15	0.95	0.6236	-0.681307166851665	0.259426220869565
Marinobacterium	carbon compound and carbohydrate metabolism_ transport and storage	xenobiotic degradation	biotin-dependent carboxyltransferase (allophanate hydrolase)	1.06	0.88	0.8	0.8	20.26	1	1.04	0.98	0.9	0.32	0.26	0.22	0.88	0.97	0.22	0.24	2.06	0.63	0.209235209235209	-2.25680245212228	0.457772100961538	0.86	0.88	0.88	1.6	1.38	1.36	0.78	17.88	1.22	0.3	4.08	0.26	0.42	1	0.54	0.38	0.46	1.05	0.316318926974665	-1.66054821264715	0.538884012265758
Marinobacterium	cofactor_ prosthetic group_ electron carrier and vitamin metabolism and transport	biotin	biotin synthase biob	0.53	0.44	0.4	0.4	0.61	0.5	0.52	0.49	0.45	0.87	0.13	0.11	0.51	0.12	0.11	0.44	0.12	0.11	0.580645161290323	-0.784271308944563	0.160053354830918	0.43	0.44	0.44	0.8	0.69	0.68	0.39	0.52	0.61	0.15	0.13	0.13	0.21	4.46	0.12	0.19	0.23	0.19	1.162	0.216610068742442	NT
Marinobacterium	stress response	acid stress	bola_ibag family iron-sulfur metabolism protein	0.53	0.44	0.4	0.4	0.61	0.5	0.52	0.49	0.45	0.36	0.13	0.11	0.57	0.12	0.37	0.12	0.38	0.7	0.658986175115208	-0.60167989566609	0.157663517936118	0.43	0.44	0.44	0.8	0.69	0.68	0.39	0.52	0.61	0.15	0.13	0.13	0.21	0.21	0.12	0.19	0.23	0.19	0.312	-1.68038206579984	NT
Marinobacterium	amino acid metabolism and transport	bcaa transport	branched-chain amino acid abc transporter permease	1.59	1.32	1.2	1.2	1.83	1.5	1.56	1.47	1.35	0.93	2.17	0.33	1.01	0.93	1.42	1.47	0.36	0.46	0.697388632872504	-0.519965245874721	0.177179274137931	1.29	1.32	1.32	2.4	2.07	2.04	1.17	1.56	1.83	6.41	5.01	1.64	4.3	4.34	2.2	0.57	2.47	0.57	1.834	0.874993638932967	0.277895931428571
Marinobacterium	amino acid metabolism and transport	bcaa transport	branched-chain amino acid abc transporter substrate-binding protein	0.53	0.44	0.4	0.4	0.61	0.5	0.52	0.49	0.45	2.55	4.37	22.87	0.86	0.12	0.97	1.65	2.67	1.07	8.55529953917051	3.09681836741026	0.309279917077176	0.43	0.44	0.44	0.8	0.69	0.68	0.39	0.52	0.61	0.15	0.13	0.13	0.21	0.21	0.12	1.23	0.23	0.19	0.52	-0.943416471633633	NT
Marinobacterium	amino acid metabolism and transport	bcaa biosynthesis	branched-chain amino acid transaminase	8.59	2.64	15.07	27.1	8.55	7.78	45.71	2.94	11.79	15.22	13.6	17.71	10.76	5.63	4.57	13.6	11.14	12.24	0.802565875393716	-0.317308279969165	0.698137000537057	9.44	6.5	8.05	32.19	4.14	38.31	2.34	3.12	3.66	11.22	8.64	5.77	2.14	6.15	7.52	3.97	20.38	5.12	0.658097447795824	-0.60362686800508	0.614031305263158
Marinobacterium	amino acid metabolism and transport	bcaa transport	branched chain amino acid transport system ii carrier protein	1.06	0.88	0.8	0.8	1.22	1	1.04	0.98	0.9	0.32	0.26	0.22	1.47	0.83	0.22	0.24	4.28	0.39	0.94815668202765	-0.0768026120228536	0.944625517163505	0.86	0.88	0.88	1.6	1.38	1.36	0.78	1.04	1.22	0.3	0.59	0.26	0.42	0.42	0.24	0.38	1.33	0.38	0.432	-1.21089678249862	NT
Marinobacterium	cofactor_ prosthetic group_ electron carrier and vitamin metabolism and transport	cytochrome c biogenesis	c-type cytochrome biogenesis protein ccmi	3.71	3.08	2.8	2.8	4.27	3.5	3.64	3.43	9.2	1.12	3.57	0.77	2.09	3.94	3.91	6.43	4.32	5.54	0.869887455393906	-0.201099335360548	0.700524169329073	3.01	3.08	3.08	5.6	4.83	42.1	10.97	3.64	4.27	2.21	3.92	1.86	4.53	3.75	4.29	9.04	6.18	8.3	0.547034003474808	-0.870297581577441	0.579478634930448
Marinobacterium	carbon compound and carbohydrate metabolism_ transport and storage	glyoxylate and dicarboxylate metabolism	c4-dicarboxylate abc transporter	1.06	0.88	0.8	0.8	1.22	17.57	20.01	0.98	9.02	0.32	1.83	0.22	4.32	2.3	2.75	4.1	5.87	8.27	0.572793274742071	-0.803913541100175	0.545594462056303	72.09	14.22	0.88	1.6	1.38	1.36	0.78	1.04	1.22	3.41	1.68	0.85	0.42	1.97	1.7	1.17	4.3	0.38	0.167917944379824	-2.57417168424033	0.527342830985916
Marinobacterium	carbon compound and carbohydrate metabolism_ transport and storage	glyoxylate and dicarboxylate metabolism	c4-dicarboxylate abc transporter substrate-binding protein	2.12	1.76	19.55	13.79	50.79	2	16.01	16.35	10.92	17.13	20.51	20.09	26.23	26.19	22.79	13.11	18.8	13.31	1.33663440618201	0.41860491605663	0.531801866834171	16.2	13.32	7.47	3.2	2.76	2.72	4.93	11.21	7.59	31.56	26.98	34.91	28.01	19.08	25.93	4.18	20.82	14.2	2.9635446685879	1.56732380296345	0.0118587405176471
Marinobacterium	metal homeostasis	heavy metal resistance	cadmium-translocating p-type atpase	1.06	0.88	0.8	0.8	1.22	1	1.04	0.98	0.9	0.32	0.26	0.22	0.95	0.24	1.83	1.66	0.24	0.22	0.684331797235023	-0.547232111643713	0.367929783513097	0.86	0.88	0.88	1.6	1.38	1.36	0.78	1.04	1.22	0.3	0.26	0.26	0.42	0.42	1.67	0.38	0.46	0.38	0.455	-1.13606154957603	NT
Marinobacterium	cell wall_ membrane and envelope biogenesis	exopolysaccharide biosynthesis and export	capsular polysaccharide biosynthesis protein capc	0.53	0.44	0.4	0.4	0.61	0.5	0.52	0.49	0.45	0.16	1.91	0.11	0.13	1.91	0.11	0.12	0.12	0.31	1.12442396313364	0.169186105118407	0.881117628504673	0.43	0.44	0.44	0.8	0.69	0.68	0.39	0.52	0.61	0.15	0.13	0.13	0.21	0.21	0.12	0.19	0.23	0.19	0.312	-1.68038206579984	NT
Marinobacterium	amino acid metabolism and transport	arginine biosynthesis	carbamoyl-phosphate synthase	4.77	9.87	20.06	30.41	12.44	48.74	40.07	16.22	25.27	12.1	21.93	13.36	25.13	25.79	20.59	31.96	18.3	22.63	0.9227327399567	-0.116015248286719	0.81861262560154	21.69	30.65	25.78	15.48	16.07	16.7	41.43	21.01	12.42	16.42	18.82	11.72	10.46	23.08	12.99	22.09	15.37	34.19	0.820652984147493	-0.28515579235181	0.540003804682274
Marinobacterium	precursor metabolite and energy production and conversion	hydrogenase maturation	carbamoyl transferase	0.53	0.44	0.4	0.4	0.61	0.5	0.52	0.49	0.45	0.16	0.13	0.11	1.33	0.12	0.11	0.12	0.12	0.11	0.532258064516129	-0.909802191028422	NT	0.43	0.44	0.44	0.8	0.69	0.68	0.39	0.52	0.61	0.15	0.13	0.13	0.21	0.21	0.12	0.19	0.23	0.19	0.312	-1.68038206579984	NT
Marinobacterium	carbon compound and carbohydrate metabolism_ transport and storage	sugar and sugar derivative utilisation	carbohydrate abc transporter permease	0.53	0.44	0.4	0.4	0.61	0.5	0.52	0.49	0.45	2.81	0.65	0.11	0.13	0.49	0.11	0.12	0.12	0.11	1.07142857142857	0.0995356735509147	0.942439872061483	0.43	0.44	0.44	0.8	0.69	0.68	0.39	0.52	0.61	4.06	0.13	0.13	0.21	0.21	0.12	0.19	0.23	0.19	1.094	0.129612738130469	NT
Marinobacterium	carbon compound and carbohydrate metabolism_ transport and storage	sugar and sugar derivative utilisation	carbohydrate abc transporter substrate-binding protein	0.53	40.96	0.4	0.4	0.61	189.21	0.52	0.49	0.45	0.16	0.13	0.11	0.13	0.12	0.49	0.12	0.12	0.11	0.00637924390974868	-7.29239884379054	NT	0.43	0.44	0.44	0.8	0.69	0.68	0.39	0.52	0.61	0.15	0.13	6.83	0.21	1.38	0.12	21.68	0.23	0.19	6.184	2.62854031926276	0.494363557541899
Marinobacterium	stress response	starvation_ stationary phase	carbon starvation induced protein csid	0.53	0.44	0.4	0.4	0.61	0.5	0.52	0.49	0.45	0.16	0.3	0.11	0.33	0.12	0.11	0.12	0.12	0.64	0.463133640552995	-1.11049954126555	0.0145217088484848	0.43	0.44	0.44	0.8	0.69	0.68	0.39	0.52	0.61	0.15	0.13	0.13	0.21	0.21	0.12	0.19	0.23	0.19	0.312	-1.68038206579984	NT
Marinobacterium	carbon compound and carbohydrate metabolism_ transport and storage	carbon storage: regulation	carbon storage regulator csra	26.42	1.76	1.6	15.68	2.44	2	75.92	124.49	54.45	7.5	10.9	1.02	12.48	8.3	1.42	5.72	4.09	5.93	0.188213676335477	-2.4095566311966	0.215545924186992	32.53	19.07	1.76	3.2	2.76	2.72	15.9	21.51	46.31	1.37	9.37	0.52	0.84	10.78	5.29	0.76	13.73	44.91	0.600782107574094	-0.735086247578627	0.578354924651163
Marinobacterium	nitrogen compound metabolism	cyanate_ carbonate degradation	carbonic anhydrase	2.65	2.2	2	2	3.05	2.5	2.6	2.45	2.25	5.16	8.91	11.73	2.87	5.12	11.36	4.34	2.83	6.33	2.70276497695852	1.43443606558403	0.0341071981081081	2.15	2.2	2.2	4	3.45	3.4	14.85	20.08	22.78	3.46	6.38	9.88	1.96	1.65	2.21	0.95	1.15	0.95	0.380641725469312	-1.39349437818303	0.33231871815562
Marinobacterium	cofactor_ prosthetic group_ electron carrier and vitamin metabolism and transport	nad_ nadp	carboxylating nicotinate-nucleotide diphosphorylase	1.06	0.88	0.8	0.8	1.22	1	1.04	0.98	0.9	8.59	6.5	6.35	1.35	0.67	5.21	4.69	6.12	5.58	5.19124423963134	2.37608036579095	0.0101561269463087	0.86	0.88	0.88	1.6	1.38	1.36	0.78	1.04	1.22	0.3	1.82	0.26	13.35	0.81	3.59	10.18	0.46	9.29	4.006	2.00216242115062	0.28094598
Marinobacterium	posttranslational modification_ protein turnover_ chaperones	protein processing_ degradation	carboxypeptidase family protein	0.53	0.44	0.4	0.4	0.61	0.5	0.52	0.49	0.45	4.65	4.38	0.11	5.15	2.64	4.66	5.64	4.81	3.23	8.12672811059908	3.02267462798177	0.00315853454545454	0.43	0.44	0.44	0.8	0.69	0.68	0.39	0.52	0.61	3.4	2.26	13.34	0.21	3.03	2.15	11.74	0.23	2.52	7.776	2.95902821894369	0.208272692389381
Marinobacterium	lipid metabolism and transport	phospholipid biosynthesis	cardiolipin synthase	0.53	0.44	0.4	0.4	0.61	0.5	0.52	0.49	0.45	7.94	5.85	0.79	2.24	3.59	2.74	1.13	1.61	5.2	7.16359447004608	2.84068366889658	0.0326600966203704	0.43	0.44	0.44	0.8	0.69	0.68	0.39	0.52	0.61	1.43	3.63	5.21	2.56	1.25	1.55	1.32	15.55	0.19	6.538	2.70884937710518	0.284038833836066
Marinobacterium	secondary metabolite biosynthesis_ transport and degradation	carotenoid metabolism	carotenoid 1,2-hydratase	35.13	33.31	0.4	0.4	0.61	0.5	18.04	0.49	15.44	0.64	0.13	0.52	0.64	1.62	1.61	0.12	0.12	0.28	0.0544478527607362	-4.19898103472639	0.155310038345865	22.36	0.44	0.44	23.3	0.69	0.68	0.39	0.52	0.61	0.15	0.13	0.13	0.21	1.16	0.12	0.92	1.12	0.19	0.0835524984827028	-3.58117321972033	0.395069201913876
Marinobacterium	carbon compound and carbohydrate metabolism_ transport and storage	carboxylic acid transport	cation acetate symporter	1.59	1.32	1.2	1.2	23.59	1.5	1.56	15.86	1.35	11.34	14.3	10.07	12.13	13.27	10.54	12.74	8.37	13.93	2.16981899532235	1.11757469914794	0.15153613494898	1.29	18.74	35.58	2.4	2.07	2.04	1.17	1.56	1.83	35.07	31.26	31.61	19	10.7	29.83	8.25	5.75	7.35	2.68176364727055	1.42318209334369	0.201539982385321
Marinobacterium	inorganic ion metabolism_ transport and storage	cation transport	cation transporter	1.59	1.32	1.2	1.2	1.83	1.5	1.56	1.47	1.35	0.6	1.68	1.44	2.66	2.31	1.6	0.36	1.24	1.47	1.02611367127496	0.0371905593084165	0.923342625912409	1.29	1.32	1.32	2.4	2.07	2.04	1.17	1.56	1.83	0.45	0.73	2.15	11.3	5.07	1.98	0.57	0.69	6.43	1.958	0.969380764941608	0.466009822664016
Marinobacterium	cofactor_ prosthetic group_ electron carrier and vitamin metabolism and transport	cytochrome c biogenesis	cbb3-type cytochrome oxidase assembly protein ccos	0.53	0.44	0.4	0.4	0.61	0.5	0.52	0.49	0.45	0.16	0.13	0.11	0.35	1.69	0.38	1.37	4.55	0.11	2.03917050691244	1.02798241252588	0.500655596204189	0.43	0.44	0.44	0.8	0.69	0.68	0.39	0.52	0.61	0.15	3.93	0.13	0.21	0.21	1.21	0.19	0.23	0.19	1.29	0.367371065648529	NT
Marinobacterium	translation_ ribosomal structure and biogenesis	trna processing and modification	cca trna nucleotidyltransferase	0.53	0.44	19.65	0.4	0.61	0.5	17.16	28.1	0.45	0.16	0.13	0.11	1.85	2.26	0.11	2.25	1.46	1.76	0.148732311320755	-2.74920999545684	0.248035255985267	21.26	12.15	66.16	0.8	0.69	0.68	10.09	13.66	0.61	0.95	1.33	0.13	0.89	0.21	0.7	1.57	1.07	0.19	0.0558287073750991	-4.16284903657828	0.30207632
Marinobacterium	lipid metabolism and transport	phospholipid biosynthesis	cdp-diacylglycerol--glycerol-3-phosphate 3-phosphatidyltransferase	0.53	0.44	0.4	0.4	0.61	0.5	0.52	0.49	0.45	2.01	4.02	0.11	0.13	0.63	0.89	0.49	0.12	0.48	2.04608294930876	1.03286463390563	0.439359432299013	0.43	0.44	0.44	0.8	0.69	0.68	0.39	0.52	0.61	0.15	0.13	0.13	0.21	0.21	0.12	0.19	0.23	0.19	0.312	-1.68038206579984	NT
Marinobacterium	cell cycle control_ cell division_ differentiation and chromosome partitioning	septation	cell division atp-binding protein ftse	2.12	1.76	1.6	1.6	2.44	2	2.08	1.96	1.8	5.15	1.26	2.53	0.97	2.52	1.98	1.7	1.84	1.21	1.1036866359447	0.142330613291701	0.760159693711967	1.72	1.76	1.76	3.2	2.76	2.72	1.56	2.08	2.44	0.6	0.86	0.52	0.84	0.84	6.15	0.76	8.15	0.76	0.974	-0.0380063225797451	0.965672470843373
Marinobacterium	cell cycle control_ cell division_ differentiation and chromosome partitioning	septation	cell division protein	1.06	0.88	0.8	0.8	1.22	1	1.04	0.98	0.9	0.32	2.08	5.52	3.57	3.09	3.18	0.93	0.24	2.33	2.44930875576037	1.29237464908663	0.127516556648199	0.86	0.88	0.88	1.6	1.38	1.36	0.78	1.04	1.22	2.56	2.55	0.26	0.42	0.42	1.14	4.47	0.46	0.38	1.266	0.340277404766254	0.722803538539043
Marinobacterium	cell cycle control_ cell division_ differentiation and chromosome partitioning	septation	cell division protein ftsa	10.4	13.36	10.85	6.59	3.66	12.98	3.12	12.42	13.84	7.24	10.71	6.97	6.04	5.89	4.13	8.68	7.21	12.08	0.790529695024077	-0.339108438680263	0.393352439097744	2.58	87.04	2.64	19.47	4.14	4.08	15.66	12.14	13.84	13.69	7.21	7.33	8.39	15.4	11.75	6.78	14.22	6	0.561730305093137	-0.832050457133387	0.605608192
Marinobacterium	cell cycle control_ cell division_ differentiation and chromosome partitioning	septation	cell division protein ftsb	2.65	26.06	2	11.52	3.05	24.73	2.6	23.56	9.37	0.8	1.46	3.73	2.62	4.41	1.71	5.61	9.49	3.29	0.313814667424673	-1.67201531069379	0.147810505684755	2.15	11.15	2.2	4	3.45	3.4	1.95	15.74	3.05	3.06	2.94	3.94	7.29	8.85	6.02	0.95	17.54	5.42	1.1894245062646	0.250263705647831	0.791355098947368
Marinobacterium	cell cycle control_ cell division_ differentiation and chromosome partitioning	septation	cell division protein ftsl	1.06	0.88	0.8	0.8	1.22	1	1.04	0.98	0.9	6.9	0.47	0.22	0.26	1.42	0.52	0.66	4.05	1.22	1.8110599078341	0.856834269814127	0.497994309055118	0.86	0.88	0.88	1.6	1.38	1.36	0.78	1.04	1.22	2.04	0.65	5.05	0.42	0.42	0.24	0.38	0.46	0.38	1.004	0.00575926928868495	0.994526998927507
Marinobacterium	cell cycle control_ cell division_ differentiation and chromosome partitioning	cell division	cell division protein ftsw_ lipid ii flippase	1.06	0.88	0.8	0.8	1.22	1	1.04	0.98	0.9	0.32	2.56	4.84	2.94	7.29	0.77	2.08	0.78	3.89	2.93433179723502	1.55303201182972	0.123712988778409	0.86	0.88	0.88	1.6	1.38	1.36	0.78	1.04	1.22	0.67	0.32	1.26	0.42	4.01	0.54	3.48	1	0.38	1.208	0.272620454662992	0.77187913492823
Marinobacterium	cell cycle control_ cell division_ differentiation and chromosome partitioning	septation	cell division protein ftsz	5.3	4.4	48.9	37.96	11.06	45.64	10.75	21.87	39.03	14.6	15.77	8.67	12.1	15.58	9.79	14.94	13.05	9.9	0.508647903605887	-0.975260755863265	0.190664468901099	4.3	26.35	34.74	8	25.23	6.8	29.07	33.9	20.2	14.1	17.3	8.81	18.15	15.53	20.84	14.16	16.86	25.14	0.800095445145554	-0.321755982356515	0.559232221935484
Marinobacterium	cell cycle control_ cell division_ differentiation and chromosome partitioning	septation	cell division protein zapa	2.12	1.76	1.6	11.74	2.44	7.16	43.42	11.76	24.54	2.83	1.02	0.44	2.7	1.42	6.77	4.12	6.17	3.62	0.273042988548902	-1.87279998446084	0.228892724665392	23.9	7.99	7.59	3.2	10.02	2.72	8.44	6.74	2.44	1.46	3.46	1.67	1.82	3.62	1.16	4.81	6.05	0.94	0.342141292442497	-1.54733586389752	0.198456418867925
Marinobacterium	cell cycle control_ cell division_ differentiation and chromosome partitioning	septation	cell division protein zape	2.65	25.95	31.28	16.49	70.83	24.62	53.24	107.49	34.75	7.57	1.65	2.18	5.51	5.75	2.45	5.35	6.47	7.21	0.120174244486796	-3.05680036133941	0.0460142995247934	2.15	37.81	2.2	4	3.45	3.4	1.95	2.6	3.05	1.03	3.31	0.65	1.05	4.94	3.03	0.95	1.15	4.58	0.341362811417258	-1.55062219734845	0.521362351601424
Marinobacterium	cell cycle control_ cell division_ differentiation and chromosome partitioning	septation	cell division protein zipa	0.53	0.44	0.4	0.4	0.61	0.5	0.52	0.49	0.45	3.91	1.38	2.92	0.13	0.7	3.36	2.84	0.12	0.94	3.75576036866359	1.90910501667396	0.0919359386792453	0.43	0.44	0.44	0.8	0.69	0.68	0.39	0.52	0.61	0.15	1.18	0.13	0.21	0.21	0.12	0.19	0.23	0.19	0.522	-0.937878288092203	NT
Marinobacterium	cell cycle control_ cell division_ differentiation and chromosome partitioning	septation control	cell division topological specificity factor mine	0.53	0.44	0.4	0.4	0.61	0.5	0.52	0.49	0.45	0.16	0.13	0.4	0.13	0.12	0.11	0.12	0.12	0.11	0.32258064516129	-1.63226821549951	NT	0.43	0.44	0.44	0.8	0.69	0.68	0.39	0.52	0.61	0.77	0.27	0.13	0.21	0.21	0.3	0.19	1.49	0.19	0.752	-0.41119543298445	0.599136845373134
Marinobacterium	cell cycle control_ cell division_ differentiation and chromosome partitioning	cell division	cell filamentation protein fic	1.06	0.88	0.8	0.8	1.22	1	1.04	0.98	0.9	0.94	0.54	1.83	0.26	0.43	0.22	0.24	0.43	0.22	0.588709677419355	-0.764371751506858	0.157663517936118	0.86	0.88	0.88	1.6	1.38	1.36	0.78	1.04	1.22	1.44	0.93	0.26	0.42	0.42	0.89	0.38	0.46	0.38	0.558	-0.8416629728329	0.0687431571891892
Marinobacterium	metal homeostasis	iron: siderophore production	chan family lipoprotein	0.53	0.44	0.4	0.4	0.61	0.5	0.52	0.49	0.45	0.79	1.81	0.11	0.13	0.12	0.64	1.63	1.17	0.41	1.56912442396313	0.649959755567592	0.4056785	0.43	0.44	0.44	0.8	0.69	0.68	0.39	0.52	0.61	0.15	0.13	0.13	0.21	0.21	0.12	0.19	0.23	0.19	0.312	-1.68038206579984	NT
Marinobacterium	posttranslational modification_ protein turnover_ chaperones	protein chaperone and cofactors	chaperonin groel	26.37	2.2	2	11.52	31.61	33.42	19.24	2.45	19.65	20.32	23.62	50.03	17.77	15.52	16.88	16.78	20.78	20.8	1.36400377205981	0.447847634042777	0.457716978679505	2.15	8.05	2.2	4	3.45	3.4	12.26	15.74	3.05	23.71	24.76	32.31	4.62	16.58	21.93	28.1	29.74	18.57	3.68913443830571	1.88328236424089	0.00462869493333333
Marinobacterium	cell motility	chemotaxis	chemoreceptor glutamine deamidase ched	0.53	0.44	0.4	0.4	0.61	0.5	0.52	0.49	0.45	1.64	1.03	0.11	4.61	3.95	6.06	0.71	0.12	1.69	4.58986175115207	2.1984506996236	0.129533412021858	0.43	0.44	0.44	0.8	0.69	0.68	0.39	0.52	0.61	4.68	1.56	0.83	0.21	0.21	0.38	0.19	9.87	0.19	3.624	1.85758295538415	0.452079788187373
Marinobacterium	cell motility	chemotaxis	chemotaxis protein	1.06	0.88	0.8	0.8	1.22	1	1.04	0.98	0.9	0.32	0.26	0.22	0.26	0.24	0.22	0.24	0.24	0.22	0.255760368663595	-1.96713536609437	NT	0.86	0.88	0.88	1.6	1.38	1.36	0.78	1.04	1.22	1.1	1.27	2.68	0.42	0.42	0.52	0.38	0.46	0.38	0.763	-0.390245037827557	0.566835881012658
Marinobacterium	cell motility	chemotaxis	chemotaxis protein chev	2.12	1.76	1.6	1.6	2.44	2	2.08	11.78	1.8	7.5	8.15	2.17	7.86	5.84	9.19	8.12	9.14	9.68	2.48896247240618	1.31554447809651	0.0233756515989848	1.72	1.76	1.76	3.2	2.76	2.72	1.56	2.08	2.44	14.53	10.74	7.66	1.58	7.6	11.58	9.17	10.78	5.15	3.9395	1.9780125349367	0.0158687747320755
Marinobacterium	cell motility	chemotaxis	chemotaxis protein chew	1.59	9.28	1.2	10.91	9.4	8.91	1.56	1.47	8.61	9.32	12.24	13	10.71	5.84	11.35	6.98	10.67	5.16	1.6109956546382	0.687952602647603	0.150254700128535	1.29	4.31	9.69	2.4	12.5	2.04	6.11	1.56	1.83	6.29	9.67	10.8	7.23	9.53	7.1	4.32	3.17	15.04	1.75293553798227	0.809772943762454	0.259021124671533
Marinobacterium	cell motility	chemotaxis	chemotaxis protein chey	1.59	1.32	1.2	1.2	1.83	1.5	1.56	1.47	1.35	1.23	0.84	0.63	3.96	0.73	1.87	1.31	2.43	2.73	1.20814132104455	0.272789222250051	0.594485863953488	1.29	1.32	1.32	2.4	2.07	2.04	1.17	1.56	1.83	9.58	10.03	6.64	1.44	3.02	6.71	3.68	7.41	1.16	3.31133333333333	1.727412246054	0.0725573993846154
Marinobacterium	cell motility	chemotaxis	chemotaxis protein phosphatase chez	1.06	0.88	0.8	0.8	1.22	1	1.04	0.98	0.9	14.61	11.01	18.38	6.46	8.86	11.28	9.3	14.73	8.66	11.8997695852535	3.57286173384659	0.000583742564166667	0.86	0.88	0.88	1.6	1.38	1.36	0.78	1.04	1.22	4.79	5.05	5.03	3.31	3.44	11.54	3.84	14.23	2.01	5.324	2.4125105712498	0.0717447536842105
Marinobacterium	cell motility	chemotaxis: signal transduction	chemotaxis response regulator protein-glutamate methylesterase cheb	4.24	3.52	3.2	3.2	4.88	4	4.16	3.92	3.6	2.07	6.08	1.33	9.67	6.03	4.74	9.43	4.92	5.64	1.4375	0.523561956057013	0.241166157063197	3.44	3.52	3.52	6.4	5.52	5.44	3.12	4.16	4.88	11.03	10.5	7.27	4.3	10.83	13.82	1.52	6.99	15.47	2.04325	1.03086573451381	0.103872112340426
Marinobacterium	cell motility	chemotaxis: signal transduction	chemotaxis sensor histidine kinase chea	4.24	3.52	3.2	12.29	33.24	4	4.16	17.1	10.4	2.98	4.2	11.39	6.24	5.75	8.39	3.93	4.2	4.1	0.555398806294086	-0.848404018478629	0.377996538990826	3.44	3.52	3.52	6.4	25.06	5.44	21.63	4.16	4.88	7.97	5.4	19.31	1.68	11.82	5.43	2.18	14.59	4.64	0.935554131966688	-0.0961069634303865	0.91754140729927
Marinobacterium	inorganic ion metabolism_ transport and storage	cl-	chloride channel protein	0.53	0.44	0.4	0.4	0.61	0.5	0.52	0.49	0.45	0.16	0.13	0.11	0.13	0.12	0.11	0.74	3.56	0.82	1.35483870967742	0.438121112391885	0.763155311995968	0.43	0.44	0.44	0.8	0.69	0.68	0.39	0.52	0.61	0.42	0.13	0.13	0.21	0.21	0.12	0.19	0.23	0.19	0.366	-1.45008444637804	NT
Marinobacterium	stress response	osmotic shock	choline abc transporter atp-binding protein	1.06	0.88	0.8	0.8	1.22	19.42	1.04	18.47	18.94	0.49	0.52	2.33	0.46	3.23	0.92	0.32	1.2	0.22	0.154718186172761	-2.69228530818969	0.206864395292887	0.86	0.88	21.69	1.6	1.38	1.36	0.78	1.04	1.22	8.42	3.29	2.76	0.69	4.34	4.46	1.26	2.24	1.09	0.926647192469977	-0.109907936789146	0.944738598165138
Marinobacterium	stress response	osmotic shock	choline abc transporter permease subunit	0.53	0.44	0.4	0.4	0.61	0.5	0.52	0.49	0.45	4.68	0.13	0.11	1.12	3.44	0.11	0.12	0.12	0.49	2.3778801843318	1.24967602297877	0.444991136871508	0.43	0.44	0.44	0.8	0.69	0.68	0.39	0.52	0.61	0.64	0.63	0.13	0.21	0.21	0.12	0.19	0.23	0.19	0.51	-0.971430847803229	NT
Marinobacterium	stress response	osmotic shock	choline abc transporter substrate-binding protein	0.53	0.44	0.4	0.4	0.61	0.5	0.52	0.49	0.45	0.16	0.13	0.11	1.14	2.67	0.11	0.48	0.87	0.96	1.52764976958525	0.611313827668109	0.54518617324291	0.43	0.44	0.44	0.8	0.69	0.68	0.39	0.52	0.61	0.15	0.13	0.58	0.21	0.21	0.12	0.19	0.23	0.19	0.402	-1.31473259348316	NT
Marinobacterium	stress response	osmotic shock	choline dehydrogenase	1.06	0.88	15.34	0.8	12.44	1	13.61	6.19	6.28	0.49	3	1.43	0.51	0.24	0.33	0.24	0.35	0.66	0.125868055555556	-2.99001591142738	0.0873859151465798	0.86	0.88	0.88	1.6	9.11	1.36	8.1	6	1.22	6.33	2.85	7.1	0.68	5.94	2.53	4.31	0.78	0.91	1.04731756081306	0.066698953200463	0.94046111411043
Marinobacterium	metal homeostasis	iron: siderophore production	chorismate lyase	0.53	0.44	0.4	0.4	0.61	0.5	0.52	0.49	0.45	0.16	0.13	0.11	0.13	0.12	0.11	0.41	0.12	0.11	0.32258064516129	-1.63226821549951	NT	0.43	0.44	0.44	0.8	0.69	0.68	0.39	0.52	0.61	0.15	0.13	3.76	0.21	0.21	0.12	0.19	0.23	0.19	1.038	0.0538064436957938	NT
Marinobacterium	amino acid metabolism and transport	aromatic amino acid biosynthesis	chorismate synthase	1.59	1.32	1.2	1.2	1.83	1.5	1.56	1.47	1.35	2.03	3.01	0.33	1.29	3.65	1.24	2.32	1.27	0.84	1.22734254992319	0.295537959762341	0.545594462056303	1.29	1.32	1.32	2.4	2.07	2.04	1.17	1.56	1.83	0.86	2.19	6.61	0.63	2.29	1.66	0.57	0.69	2.64	1.20933333333333	0.274211955145279	0.74595318873929
Marinobacterium	cell cycle control_ cell division_ differentiation and chromosome partitioning	dna replication initiation	chromosomal replication initiator protein dnaa	2.65	2.2	2	2	3.05	2.5	2.6	2.45	2.25	3.21	3.89	0.55	6.77	1.72	8.53	5.51	6.93	3.51	1.87188940092166	0.904495196964311	0.131807708894879	2.15	2.2	2.2	4	3.45	3.4	1.95	2.6	3.05	4.23	7.7	9.12	3.97	6.49	3.26	9.51	1.15	0.95	1.8552	0.891574725096554	0.236072524268775
Marinobacterium	cell cycle control_ cell division_ differentiation and chromosome partitioning	chromosome partitioning	chromosome partitioning protein para	7.42	6.16	5.6	5.6	8.54	7	7.28	82.34	13.26	10.39	10.58	9.03	11.61	8.29	8.61	11.13	11.42	5.5	0.604469273743017	-0.726259088324803	0.616451196245734	6.02	15.28	6.16	11.2	9.66	9.52	20.57	7.28	18.99	8.97	13.31	4.18	8.61	17.63	14.1	14.83	11.69	5.98	0.948605273213603	-0.0761202066322984	0.869649022556391
Marinobacterium	precursor metabolite and energy production and conversion	tca cycle	citrate synthase	21.15	19.52	14.51	3.6	5.49	4.5	12.31	18.55	23.78	26.72	25.56	24.57	16.02	31.96	20.73	20.9	24.99	22.54	1.73397617697107	0.794084077566788	0.0221098355	3.87	12.65	3.96	7.2	6.21	49.9	3.51	17.78	5.49	20.96	23.35	12.37	3.69	42.23	30.69	14.1	23.87	13.65	1.6723342678846	0.741863243603157	0.436090057627119
Marinobacterium	translation_ ribosomal structure and biogenesis	ribosome biogenesis	class i sam-dependent rrna methyltransferase	2.12	1.76	1.6	1.6	2.44	2	2.08	1.96	1.8	1.99	4.61	3.69	1.68	1.5	5.3	0.48	1.2	1.21	1.24769585253456	0.319266295163848	0.578485301183432	1.72	1.76	1.76	3.2	2.76	2.72	1.56	2.08	2.44	8.48	4.79	1.08	0.84	0.84	2.03	0.76	8.39	11.59	1.94	0.956056652412403	0.405630963844394
Marinobacterium	posttranslational modification_ protein turnover_ chaperones	protein chaperone and cofactors	co-chaperone djla	1.06	0.88	0.8	0.8	1.22	1	1.04	0.98	0.9	0.32	2.12	0.22	1.38	0.56	0.88	3.46	1.64	0.4	1.26497695852535	0.339111106560719	0.637744498310811	0.86	0.88	0.88	1.6	1.38	1.36	0.78	1.04	1.22	0.3	2.98	0.26	0.42	0.42	0.24	0.38	0.46	0.38	0.584	-0.77595972578207	NT
Marinobacterium	posttranslational modification_ protein turnover_ chaperones	protein chaperone and cofactors	co-chaperone groes	9.74	0.88	0.8	47.37	1.22	18.78	1.04	17.86	27.02	2.04	4.34	4.33	3.17	1.66	1.27	6.14	3.54	4.9	0.251703953171358	-1.99020021976341	0.206864395292887	0.86	15.2	0.88	1.6	1.38	1.36	0.78	40.11	19.36	4.09	3.28	3.79	3.79	3.82	1.99	17.53	2.76	3.05	0.540905188274255	-0.886552359234295	0.606344261946903
Marinobacterium	metal homeostasis	co2+_mg2+	co2+_mg2+ efflux protein apag	1.06	0.88	0.8	0.8	1.22	1	1.04	0.98	0.9	0.5	2.87	0.22	0.81	0.24	0.22	0.55	0.24	4.71	1.19354838709677	0.255257055242075	0.813642330746848	32.71	0.88	0.88	1.6	1.38	1.36	0.78	1.04	1.22	2.24	2.22	4.83	13.16	2.42	0.55	2.2	9.3	2.44	0.940501792114695	-0.0884974020984666	0.960054001454545
Marinobacterium	lipid metabolism and transport	propanoate metabolism_2 methycitrate cycle	coa-acylating methylmalonate-semialdehyde dehydrogenase	36.02	123.13	91.14	44.82	14.01	22.84	47.29	12.48	70.66	2.55	5.09	14.26	5.64	2.63	3.87	5.73	11.43	8.79	0.129738964943013	-2.94631626072829	0.0350700133259912	48.98	3.08	28.56	85.89	45.08	72.88	17.77	32.63	50.28	11	8.15	12.11	1.47	15.16	3.25	8.12	2.91	4.49	0.173075425159029	-2.53052720275429	0.0388563488372093
Marinobacterium	cofactor_ prosthetic group_ electron carrier and vitamin metabolism and transport	coenzyme a	coa pyrophosphatase	1.59	1.32	1.2	1.2	1.83	1.5	1.56	1.47	1.35	2.12	1.11	1.44	0.9	1.65	0.41	2.11	1.44	1.12	0.944700460829493	-0.0820711329390334	0.786975731683168	1.29	1.32	1.32	2.4	2.07	2.04	1.17	1.56	1.83	2.15	1.89	0.39	0.63	8.86	1.22	1.55	5.22	0.86	1.518	0.602171790753379	0.590341211009174
Marinobacterium	cofactor_ prosthetic group_ electron carrier and vitamin metabolism and transport	vit b12	cob(i)yrinic acid a,c-diamide adenosyltransferase	1.59	1.32	1.2	1.2	1.83	1.5	1.56	1.47	1.35	0.48	2.06	0.53	1.01	0.8	0.33	0.47	0.58	3.08	0.717357910906298	-0.479234993455974	0.394039543543544	1.29	1.32	1.32	2.4	2.07	2.04	1.17	1.56	1.83	3.19	2.42	1.82	0.63	0.63	2.68	0.57	0.69	0.57	0.88	-0.184424571137427	0.754464246153846
Marinobacterium	cofactor_ prosthetic group_ electron carrier and vitamin metabolism and transport	vit b12	cobaltochelatase subunit cobn	0.53	0.44	0.4	0.4	0.61	0.5	0.52	0.49	0.45	0.16	1.65	0.11	3.82	0.12	4.43	0.12	0.12	0.11	2.45161290322581	1.29373120305671	0.432870194285714	0.43	0.44	0.44	0.8	0.69	0.68	0.39	0.52	0.61	0.15	0.13	0.13	0.21	0.21	0.12	0.19	0.23	0.19	0.312	-1.68038206579984	NT
Marinobacterium	cofactor_ prosthetic group_ electron carrier and vitamin metabolism and transport	vit b12	cobyric acid synthase cobq	0.53	0.44	0.4	0.4	0.61	0.5	0.52	0.49	0.45	0.16	0.13	0.11	1.5	0.12	0.11	0.12	0.12	0.11	0.571428571428571	-0.807354922057604	NT	0.43	0.44	0.44	0.8	0.69	0.68	0.39	0.52	0.61	0.15	0.13	0.13	0.21	0.21	0.12	0.19	0.23	0.19	0.312	-1.68038206579984	NT
Marinobacterium	stress response	cold shock	cold shock domain-containing protein	1.06	0.88	0.8	0.8	1.22	1	1.04	0.98	0.9	9.55	7.83	4.01	2.78	5.18	2.63	6.64	0.89	6.35	5.28341013824885	2.40146940713631	0.0145217088484848	0.86	0.88	0.88	1.6	1.38	1.36	0.78	1.04	1.22	4.52	3.85	4.1	6.8	2.6	9.42	3.61	2.02	0.38	3.73	1.89917563048051	0.0760018701176471
Marinobacterium	stress response	cold shock	cold shock domain-containing protein cspd	1.59	1.32	1.2	1.2	1.83	1.5	1.56	1.47	1.35	20.71	14.47	21.06	35.47	16.02	20.81	35.36	19.87	25.52	16.0745007680492	4.00670202680177	0.000509535223214286	1.29	1.32	1.32	2.4	2.07	2.04	1.17	1.56	1.83	6.42	5.37	0.39	26.49	10.47	6.2	35.36	43.75	45.59	12.0026666666667	3.58528306400231	0.107429186013986
Marinobacterium	stress response	cold shock	cold shock protein cspc	2.12	1.76	1.6	1.6	2.44	2	2.08	1.96	1.8	12.8	20.71	22.32	15.74	17.4	15.14	14.44	9.68	6.67	7.77073732718894	2.95805149539115	0.000755546503623188	1.72	1.76	1.76	30.48	2.76	2.72	1.56	2.08	2.44	18.19	4.9	7.85	20.21	24.52	17.2	26.79	7.34	30.33	3.32762267343486	1.73449185234118	0.0974233493333333
Marinobacterium	virulence_ fitness	bacteriotoxin production	colicin v production protein cvpa	0.53	0.44	0.4	0.4	0.61	0.5	0.52	0.49	0.45	0.82	0.13	3.13	0.13	0.39	0.67	1.7	1.22	0.73	2.05529953917051	1.03934866747583	0.287480776632302	0.43	0.44	0.44	0.8	0.69	0.68	0.39	0.52	0.61	1.59	1.59	7.88	0.21	0.8	2.9	0.19	0.23	0.87	3.252	1.70132725741294	0.395069201913876
Marinobacterium	natural competence	dna uptake	competence-damaged protein cina	1.06	21.14	25.78	0.8	1.22	1	1.04	0.98	0.9	6.89	3.42	3.46	6.03	4.1	2.86	2.17	1.71	2.37	0.612203264094956	-0.707917357959323	0.649756516146993	0.86	0.88	0.88	1.6	1.38	1.36	0.78	1.04	1.22	2.47	2.42	1.59	1.31	1.59	2.49	0.38	0.46	0.38	1.309	0.388465097283154	0.52873642591944
Marinobacterium	metal homeostasis	cu2+	copper-binding protein	0.53	0.44	0.4	0.4	0.61	0.5	0.52	0.49	0.45	0.16	0.13	0.11	1.64	0.12	0.11	0.26	0.12	0.11	0.63594470046083	-0.65302677566631	NT	0.43	0.44	0.44	0.8	0.69	0.68	0.39	0.52	0.61	2.8	4.21	3.32	0.21	0.21	2.07	0.19	0.23	0.19	2.686	1.42545930476536	0.345149336312849
Marinobacterium	metal homeostasis	cu2+	copper-translocating p-type atpase	2.65	6.57	2	2	3.05	2.5	2.6	2.45	2.25	0.86	3.16	2.69	4.41	4.32	2.97	3.87	3.52	7.11	1.26237054085155	0.336135443588793	0.483592288978495	2.15	2.2	6.8	4	3.45	9.55	4.67	2.6	3.05	4.48	6.61	1.71	15.65	3.26	1.02	3.06	25.25	0.95	1.61138549519106	0.688301674348892	0.592483471145038
Marinobacterium	posttranslational modification_ protein turnover_ chaperones	cu2+ insertion	copper chaperone pcu(a)c	0.53	0.44	0.4	0.4	0.61	0.5	0.52	0.49	0.45	0.16	0.13	0.11	0.13	0.12	0.11	0.12	0.12	0.11	0.255760368663595	-1.96713536609437	NT	0.43	0.44	0.44	0.8	0.69	0.68	0.39	0.52	0.61	0.15	0.13	0.13	0.21	3.88	0.12	0.19	0.23	0.19	1.046	0.0648828515848544	NT
Marinobacterium	cofactor_ prosthetic group_ electron carrier and vitamin metabolism and transport	heme	coproporphyrinogen iii dehydrogenase hemn	3.71	11	2.8	2.8	4.27	3.5	3.64	16.73	6.4	11.37	8	7.48	10.3	9.2	6.14	9.45	8.41	6.34	1.39817684594348	0.483546849003654	0.3311030392	3.01	17.33	11.41	5.6	15.21	4.76	2.73	36.28	4.27	16.88	7.25	3.15	8.75	10.01	3.68	9.79	25.25	9.71	0.939065606361829	-0.0907021418363231	0.919193835
Marinobacterium	cell defense	bacteriophage resistance	crispr-associated endonuclease cas1	0.53	0.44	0.4	0.4	0.61	0.5	0.52	0.49	0.45	0.16	1.75	0.11	0.13	1.26	0.11	0.12	0.12	0.11	0.891705069124424	-0.165361476300069	NT	0.43	0.44	0.44	0.8	0.69	0.68	0.39	0.52	0.61	0.15	0.13	0.13	0.21	0.21	0.12	0.19	0.23	0.19	0.312	-1.68038206579984	NT
Marinobacterium	cell defense	bacteriophage resistance	crispr-associated protein csy1	0.53	0.44	0.4	0.4	0.61	0.5	0.52	0.49	0.45	0.16	0.13	0.11	0.13	1.06	0.11	1.44	0.12	0.26	0.811059907834102	-0.302119613807182	0.724532015263158	0.43	0.44	0.44	0.8	0.69	0.68	0.39	0.52	0.61	0.9	1.94	2.98	1.63	0.62	0.78	0.67	0.23	0.19	1.988	0.991317756900199	0.325946644897959
Marinobacterium	cell defense	bacteriophage resistance	crispr-associated protein csy2	0.53	0.44	0.4	0.4	0.61	0.5	0.52	0.49	0.45	0.16	0.13	0.11	0.13	0.12	0.11	0.12	0.12	0.11	0.255760368663595	-1.96713536609437	NT	0.43	0.44	0.44	0.8	0.69	0.68	0.39	0.52	0.61	2.65	0.73	3.48	7.24	3.14	0.12	0.19	0.23	0.19	3.594	1.84559040884785	0.325946644897959
Marinobacterium	cell defense	bacteriophage resistance	crispr-associated protein csy3	0.53	0.44	0.4	0.4	0.61	0.5	0.52	0.49	0.45	2.18	0.5	0.11	0.13	0.78	3.6	2.98	0.12	0.36	2.47926267281106	1.30991113011215	0.297280868729097	0.43	0.44	0.44	0.8	0.69	0.68	0.39	0.52	0.61	1.04	2.93	2.53	6.54	0.21	9.25	0.19	0.23	0.19	4.622	2.20851725980554	0.314449310429448
Marinobacterium	dna replication_ modification_ recombination and repair	dna recombination	crossover junction endodeoxyribonuclease ruvc	1.06	0.88	0.8	0.8	1.22	1	1.04	0.98	0.9	0.32	0.88	0.22	0.26	5.49	0.22	0.24	2.84	1.2	1.34447004608295	0.427037613262869	0.718495609408034	0.86	0.88	0.88	1.6	1.38	1.36	0.78	1.04	1.22	0.3	0.26	0.26	0.42	0.42	4.29	0.38	4.31	0.38	1.102	0.14012422390907	NT
Marinobacterium	nucleoside and nucleotide metabolism and transport	nucleotide biosynthesis	ctp synthase	2.12	1.76	1.6	1.6	2.44	2	53.46	108.53	1.8	11.25	11.18	13.22	10.26	8.7	8.69	15.38	11.44	8.81	0.56431464263305	-0.825428310288238	0.658222629855716	1.72	10.8	1.76	3.2	2.76	2.72	16.52	22.36	2.44	10.77	7.04	9.13	16.51	5.93	12.87	8.53	9.17	6.86	1.35049782202862	0.433491313189319	0.593331319148936
Marinobacterium	cofactor_ prosthetic group_ electron carrier and vitamin metabolism and transport	molybdopterin	cyclic pyranopterin monophosphate synthase moac	0.53	0.44	0.4	0.4	0.61	0.5	0.52	0.49	0.45	0.53	0.13	6.87	0.13	1.47	2.18	1.33	3.48	0.54	3.83870967741935	1.94062145292107	0.218067804581673	0.43	0.44	0.44	0.8	0.69	0.68	0.39	0.52	0.61	0.99	0.8	2.97	7.97	0.67	0.12	0.19	0.23	0.19	2.826	1.49876146567185	0.497906483363803
Marinobacterium	translation_ ribosomal structure and biogenesis	trna-aa metabolism	cys-trna(pro) deacylase	0.53	0.44	0.4	0.4	0.61	0.5	0.52	0.49	0.45	0.36	2.48	0.11	0.56	1.14	0.63	0.12	1.39	0.69	1.72350230414747	0.785343227443157	0.358226297674419	0.43	0.44	0.44	0.8	0.69	0.68	0.39	0.52	0.61	0.15	1.38	0.13	0.21	0.21	0.12	0.19	6.99	0.19	1.914	0.936590829823938	NT
Marinobacterium	amino acid metabolism and transport	cysteine metabolism: regulation	cys regulon transcriptional activator cysb	1.06	0.88	0.8	0.8	1.22	1	1.04	0.98	0.9	4.74	2.21	2.23	1.53	3.69	5.37	2.84	2.27	2.35	3.13709677419355	1.64943003459932	0.0104708154575163	0.86	0.88	0.88	1.6	1.38	1.36	0.78	1.04	1.22	0.3	0.4	0.26	0.42	0.42	7.08	0.38	0.46	5.58	1.53	0.613531652917927	0.689560609622887
Marinobacterium	translation_ ribosomal structure and biogenesis	trna-ligase	cysteine--trna ligase	2.12	1.76	1.6	1.6	2.44	2	2.08	1.96	1.8	1.61	1.76	0.44	0.97	2.99	4.38	2.09	1.85	1.14	0.992511520737327	-0.010844246219531	0.982437518402471	1.72	1.76	1.76	3.2	2.76	2.72	1.56	2.08	2.44	4.95	5.52	0.52	0.84	5.2	0.92	6.08	0.92	0.76	1.2855	0.362329610171569	0.653198656790123
Marinobacterium	posttranslational modification_ protein turnover_ chaperones	fe-s cluster assembly	cysteine desulfurase iscs	2.12	1.76	14.17	1.6	2.44	11.49	2.08	48	1.8	4.41	2.31	7.02	8.16	2.13	4.96	4.3	6.36	6.43	0.539199625555816	-0.891108600238799	0.569817936678614	15.32	5.58	1.76	17.15	16.12	2.72	7.89	2.08	2.44	0.79	1.67	1.85	4.84	3.7	3.1	9.22	4.22	8.98	0.53996622572474	-0.889058923728429	0.39458683960396
Marinobacterium	redox homeostasis and oxidative stress	oxidative stress: fe-s cluster assembly	cysteine desulfurase sufs	1.06	0.88	0.8	0.8	1.22	1	1.04	0.98	0.9	1.77	2.76	5.46	5.13	3.03	2.84	4.58	1.61	3.27	3.50806451612903	1.81067528034922	0.00672333518846154	0.86	0.88	0.88	1.6	1.38	1.36	0.78	1.04	1.22	3.69	1.62	0.26	0.42	1.09	0.24	2.41	0.46	2.1	1.229	0.297484915710574	0.709147101664533
Marinobacterium	amino acid metabolism and transport	cysteine biosynthesis	cysteine hydrolase	0.53	0.44	0.4	0.4	0.61	0.5	0.52	0.49	0.45	0.16	8.44	13.04	0.13	1.02	0.11	3.97	0.12	0.11	6.2442396313364	2.64252590379675	0.286269149137931	0.43	0.44	0.44	0.8	0.69	0.68	0.39	0.52	0.61	0.15	0.13	0.13	0.21	0.21	0.12	0.19	0.23	0.19	0.312	-1.68038206579984	NT
Marinobacterium	amino acid metabolism and transport	cysteine biosynthesis	cysteine synthase	28.95	20.37	17.03	39.09	4.27	3.5	3.64	45.06	8.42	6.96	7.1	10.36	8.05	7.6	7.61	7.13	6.24	11.22	0.42429401749545	-1.23686375797564	0.185615745535714	18.42	11.74	3.08	5.6	4.83	4.76	2.73	3.64	27.05	7.75	7.16	10.45	4.85	12.34	7.71	13.18	9.37	10.61	1.01918142944411	0.0274108955277098	0.965672470843373
Marinobacterium	amino acid metabolism and transport	cysteine biosynthesis	cysteine synthase cysm	1.59	1.32	1.2	1.2	1.83	1.5	1.56	1.47	1.35	0.78	2.33	8.97	2.26	0.74	0.61	2.28	0.74	2.61	1.63748079877112	0.71147798959354	0.490340837549933	1.29	1.32	1.32	2.4	2.07	2.04	1.17	1.56	1.83	1.19	1.13	0.39	0.63	13.49	1.57	8.04	3.94	0.57	2.06333333333333	1.04497690871838	0.501143754744526
Marinobacterium	precursor metabolite and energy production and conversion	respiratory electron transfer	cytochrome-c oxidase, cbb3-type	7.42	14.21	5.6	17.34	8.54	7	7.28	6.86	16.23	51.42	53.27	57.14	35.7	59.1	55.23	35.82	44.11	41.54	4.78923519009726	2.25979528528272	0.00000145861979375	6.02	21.54	6.16	11.2	9.66	9.52	5.46	7.28	8.54	60.33	74.9	73.22	54.88	62.97	56.45	30.3	25.24	31.91	5.50714453033497	2.46130447129275	0.00378186858
Marinobacterium	precursor metabolite and energy production and conversion	electron transfer	cytochrome b	0.53	0.44	0.4	0.4	0.61	0.5	0.52	0.49	0.45	0.28	1.04	3.74	4.6	0.12	3.36	1.79	4	1.7	4.75345622119816	2.24897687344201	0.0523906732558139	0.43	0.44	0.44	0.8	0.69	0.68	0.39	0.52	0.61	3.88	7.26	5.96	6.19	8.35	1.52	4.28	3.04	6.35	9.366	3.22743303803698	0.00599073670588235
Marinobacterium	precursor metabolite and energy production and conversion	respiratory electron transfer	cytochrome bc complex	1.59	16.05	1.2	6.87	1.83	15.22	32.97	9.69	14.79	6.65	9.04	12.11	8.75	10.96	8.7	13.47	11.1	13.67	0.942520706516316	-0.0854037811636158	0.903264716452206	20.95	1.32	1.32	2.4	2.07	2.04	16.1	29.61	82.83	8.47	7.34	6.73	14.73	6.86	8.1	10.96	4.47	20.28	0.554336863338376	-0.851165145016201	0.606344261946903
Marinobacterium	precursor metabolite and energy production and conversion	electron transfer	cytochrome c	3.71	3.08	17.95	2.8	4.27	3.5	3.64	3.43	8.75	8.21	7.13	2.84	8.9	5.62	12.13	11.48	13.85	7.83	1.5253275963231	0.60911912518987	0.297280868729097	3.01	3.08	3.08	5.6	4.83	4.76	2.73	3.64	12.59	15.06	8.61	6.09	2.71	5.96	11.4	17.5	6.31	14.91	2.04409048938135	1.03145906403095	0.132891379881657
Marinobacterium	precursor metabolite and energy production and conversion	electron transfer	cytochrome c-550 pedf	1.06	0.88	0.8	13.79	21.49	1	1.04	19.82	10.62	0.77	0.26	9.98	2.16	2.51	2.39	2.94	0.24	1.08	0.316737588652482	-1.65864000635104	0.241166157063197	0.86	0.88	0.88	1.6	1.38	1.36	0.78	18.97	1.22	3.68	2.16	0.96	4.46	5.15	6.52	5.19	0.46	3.14	1.13569638381668	0.183577197424029	0.898542470886076
Marinobacterium	cofactor_ prosthetic group_ electron carrier and vitamin metabolism and transport	cytochrome c biogenesis	cytochrome c-type biogenesis protein ccmh	1.59	5.4	1.2	1.2	13.27	5.3	1.56	1.47	7.17	1.01	1.98	0.94	1.77	0.66	1.17	0.74	0.58	0.97	0.257337526205451	-1.95826624169082	0.147675450651042	1.29	2.85	9.91	7.99	2.07	2.04	3.71	1.56	1.83	2.42	1.88	1.23	0.81	3.29	2.65	1.1	0.69	4.64	0.562706766917293	-0.82954478203513	0.409865428701594
Marinobacterium	precursor metabolite and energy production and conversion	electron transfer	cytochrome c1	3.18	2.64	2.4	2.4	3.66	3	3.12	19.08	2.7	8.64	4.73	3.27	2.78	2.97	3.71	3.21	1.15	4.78	0.835467045993362	-0.259345170873278	0.789764881422925	2.58	2.64	21.85	4.8	51.99	29.75	25.01	18.48	3.66	9.29	7.19	1.11	1.26	3.18	1.69	5.46	1.38	12.25	0.266297586464295	-1.90888874186183	0.208411262882096
Marinobacterium	precursor metabolite and energy production and conversion	electron transfer	cytochrome c3	14.92	0.44	46.29	17.08	13.62	0.5	0.52	0.49	6.69	0.97	5.19	1.89	3.81	3.39	7.04	0.46	1.01	2.56	0.261760318249627	-1.93368168745747	0.274865313380282	0.43	10.69	0.44	0.8	0.69	0.68	0.39	0.52	0.61	2.68	4.86	0.69	1.29	1.55	10.87	3.14	0.23	8.52	2.21836065573771	1.14949393445638	0.4667328
Marinobacterium	precursor metabolite and energy production and conversion	electron transfer	cytochrome c4	17.49	0.88	24.8	22.19	30.72	1	21.79	11.19	29.19	38.25	27.33	14.76	25.45	25	15.26	20.81	21.53	19.4	1.30480376766091	0.383832852994642	0.40358315832106	0.86	28.88	45.89	81.53	1.38	1.36	44.21	83.09	53.04	6.75	11.62	23.32	12.68	7.75	12.98	12.95	21.29	13.23	0.360245708911357	-1.4729468491346	0.230744963855422
Marinobacterium	precursor metabolite and energy production and conversion	electron transfer	cytochrome c5	20.3	3.08	2.8	11.12	4.27	68.62	3.64	3.43	47.38	13.03	24.13	9.11	26.35	30.67	22.23	30.82	17.21	17.11	1.15804178814383	0.211687314173534	0.815189837040619	95.7	25.39	27.49	20.76	56.1	35.12	55.99	46.53	14.52	20	21.6	22.32	48.48	26.2	33.38	33.02	20.88	26.5	0.668379237288136	-0.581261177057817	0.383989264122137
Marinobacterium	cofactor_ prosthetic group_ electron carrier and vitamin metabolism and transport	cytochrome c biogenesis	cytochrome c biogenesis heme-transporting atpase ccma	2.12	1.76	1.6	1.6	2.44	2	2.08	1.96	1.8	1.8	0.62	0.44	4.02	1.31	0.44	2.62	2.27	1.61	0.871543778801843	-0.198354960227742	0.688525547774159	1.72	1.76	1.76	3.2	2.76	2.72	1.56	2.08	2.44	1.3	0.52	0.52	0.84	0.84	0.66	5.37	3.49	0.76	0.715	-0.483984852996336	0.538884012265758
Marinobacterium	precursor metabolite and energy production and conversion	heme chaperone	cytochrome c maturation protein ccme	1.59	1.32	1.2	1.2	1.83	1.5	1.56	1.47	1.35	0.48	0.81	0.33	1.3	2.35	0.69	0.89	0.94	1.1	0.682795698924731	-0.550474124335866	0.152162101395939	1.29	1.32	1.32	2.4	2.07	2.04	1.17	1.56	1.83	3.58	0.81	10.58	0.63	1.27	3.32	0.57	20.35	1.17	2.81866666666667	1.49501287599944	0.44167242
Marinobacterium	precursor metabolite and energy production and conversion	respiratory electron transfer	cytochrome c oxidase	1.06	0.88	0.8	0.8	1.22	1	1.04	0.98	0.9	1.48	1.97	8.95	0.26	0.45	10.1	0.65	0.24	0.22	2.80184331797235	1.48637628099911	0.384461243920973	0.86	0.88	0.88	80.97	1.38	1.36	0.78	1.04	1.22	0.3	0.4	0.26	0.42	1.43	0.24	0.38	0.46	0.38	0.0477788967214949	-4.3874826493502	NT
Marinobacterium	precursor metabolite and energy production and conversion	respiratory electron transfer	cytochrome c oxidase accessory protein ccog	18.52	3.96	3.6	11.57	30.35	41	18.61	4.41	27.64	4.56	4.63	3.93	5.04	5.93	3.44	6.42	9.41	6.64	0.313165476637855	-1.67500291619393	0.0912363713375796	3.87	3.96	17.71	7.2	6.21	6.12	3.51	4.68	17.9	7.47	7.14	18.83	16.46	5.83	9.34	5.17	12.75	3.81	1.21978639685216	0.286628532064682	0.679601823157895
Marinobacterium	cofactor_ prosthetic group_ electron carrier and vitamin metabolism and transport	cytochrome c biogenesis	cytochrome c oxidase assembly protein	0.53	0.44	0.4	15.17	0.61	0.5	0.52	21.91	0.45	0.16	0.44	0.11	2.64	3.67	1.45	0.12	1.73	0.44	0.265482358746607	-1.91331209749022	0.428225898997135	0.43	0.44	0.44	0.8	0.69	0.68	0.39	0.52	0.61	0.15	0.13	0.13	0.21	0.21	0.12	0.19	0.23	0.19	0.312	-1.68038206579984	NT
Marinobacterium	amino acid metabolism and transport	serine biosynthesis	d-3-phosphoglycerate dehydrogenase	28.97	83.26	103.14	153.38	96.54	108.16	111.19	66.36	85.32	11.69	19.83	14.31	13.17	7.16	11.41	15.86	13.4	9.39	0.138965946049359	-2.84719670463548	0.00140401296341463	238.89	148.77	144.03	86.09	123.07	111.47	80.42	163.48	158.91	8.31	13.34	12.56	8.07	12.17	15.74	6.87	12.12	8.89	0.07813533259503	-3.67788111089912	0.00213825183157895
Marinobacterium	cell wall_ membrane and envelope biogenesis	peptidoglycan-murein biosynthesis	d-alanine--d-alanine ligase	2.65	2.2	29.57	2	3.05	2.5	2.6	2.45	12.45	3.27	3.82	4.15	4.14	5.12	4.59	3.43	1.84	4.12	0.579788128468135	-0.786402301287106	0.550365797198538	2.15	2.2	49.27	4	3.45	34.85	15.84	2.6	3.05	2.17	6.52	1.33	1.05	13.5	1.26	1.94	2.12	5.94	0.305169917383528	-1.71231534169475	0.395069201913876
Marinobacterium	cell wall_ membrane and envelope biogenesis	peptidoglycan-murein biosynthesis	d-alanine aminotransferase	4.24	3.52	3.2	3.2	4.88	4	4.16	3.92	3.6	15.8	13.96	11.03	12.26	8.6	16.97	13.74	10.39	10.69	3.26728110599078	1.70809058479504	0.000279613723125	3.44	3.52	3.52	6.4	5.52	5.44	3.12	4.16	4.88	37.53	32.57	28.42	13.96	11.05	27.75	11.53	7.4	14.46	4.61675	2.20687761163237	0.0307209751578947
Marinobacterium	cell wall_ membrane and envelope biogenesis	peptidoglycan-murein biosynthesis	d-alanyl-d-alanine carboxypeptidase	1.06	0.88	0.8	0.8	1.22	1	1.04	0.98	0.9	3.17	4.58	3.1	2.69	1.5	3.08	1.52	1.18	5.64	3.04838709677419	1.6080461138342	0.022440837109375	0.86	0.88	0.88	1.6	1.38	1.36	0.78	1.04	1.22	0.67	1.67	0.26	6.48	1.56	8.28	5.63	0.46	1.34	2.635	1.39780296186249	0.325946644897959
Marinobacterium	amino acid metabolism and transport	alanine degradation	d-amino acid dehydrogenase	1.59	1.32	1.2	1.2	1.83	1.5	1.56	1.47	1.35	0.83	1.85	1.94	1.87	1.92	1.22	3.89	1.97	1.55	1.30875576036866	0.388195887060203	0.29940551744186	1.29	1.32	1.32	2.4	2.07	2.04	1.17	1.56	1.83	0.59	0.73	0.39	0.63	0.63	0.48	1.28	2.85	0.57	0.543333333333333	-0.880090536264803	0.126297579130435
Marinobacterium	sulfur compound metabolism	d-cysteine metabolism	d-cysteine desulfhydrase	1.06	0.88	0.8	0.8	1.22	1	1.04	0.98	0.9	2.49	8.4	17.11	17.51	12.36	11.38	8.44	15.67	7.32	11.5990783410138	3.5359382687165	0.00313108999528302	0.86	0.88	0.88	1.6	1.38	1.36	0.78	1.04	1.22	6.01	3.92	7.01	20.95	10.68	5.76	10.98	18.97	0.38	8.466	3.08168048865633	0.0642910384158416
Marinobacterium	amino acid metabolism and transport	d-amino acid metabolism	d-serine ammonia-lyase	0.53	0.44	0.4	0.4	0.61	0.5	0.52	0.49	0.45	0.16	0.13	0.11	0.13	0.12	0.11	0.12	0.12	0.11	0.255760368663595	-1.96713536609437	NT	0.43	0.44	0.44	0.8	0.69	0.68	0.39	0.52	0.61	0.44	0.13	0.13	8.14	0.21	0.12	0.19	0.23	0.19	1.956	0.967906370290146	NT
Marinobacterium	carbon compound and carbohydrate metabolism_ transport and storage	sugar and sugar derivative utilisation	d-threo-aldose 1-dehydrogenase	10.66	39.49	25.04	24.35	28.61	9.5	41.45	9.05	5.38	0.46	0.43	0.77	0.4	1.11	2.25	1.32	0.47	0.51	0.0398904562600114	-4.64781256496355	0.0129208058385093	39.27	29.57	29.69	28.51	26.23	28.02	12.55	8.72	9.89	5.18	0.92	2.6	1.28	2.4	3.23	0.79	6.66	2.53	0.120451871028477	-3.0534712911612	0.00821489004
Marinobacterium	translation_ ribosomal structure and biogenesis	trna-aa metabolism	d-tyrosyl-trna(tyr) deacylase	0.53	0.44	0.4	0.4	0.61	0.5	0.52	0.49	0.45	0.16	0.13	0.11	0.13	1.41	0.11	0.35	0.12	1.02	0.815668202764977	-0.293945682361482	0.722258632383966	0.43	0.44	0.44	0.8	0.69	0.68	0.39	0.52	0.61	0.15	1.35	0.13	0.21	0.21	0.92	0.19	0.23	0.19	0.716	-0.481968507397831	NT
Marinobacterium	dna replication_ modification_ recombination and repair	dna restriction_modification system	dam family site-specific dna-(adenine-n6)-methyltransferase	0.53	0.44	0.4	0.4	0.61	0.5	0.52	0.49	0.45	0.16	0.13	0.11	3	1.19	0.11	1.05	0.12	1.47	1.69124423963134	0.758085020398734	0.502986843427835	0.43	0.44	0.44	0.8	0.69	0.68	0.39	0.52	0.61	0.15	0.13	0.13	0.21	0.21	0.12	0.19	0.23	0.19	0.312	-1.68038206579984	NT
Marinobacterium	nucleoside and nucleotide metabolism and transport	pyrimidine metabolism	dctp deaminase	17.49	15.79	37.56	0.8	1.22	14.88	1.04	14.16	42.01	5.6	6.49	5.7	5.04	4.94	9.41	2.14	1.7	1.26	0.291686788547775	-1.77750805156608	0.155310038345865	0.86	6.73	18.29	22.96	1.38	1.36	20.75	14.18	30.21	1.52	4.41	0.58	10.15	0.87	9.51	5.02	0.46	8.63	0.352553118574366	-1.5040874526089	0.229020607058824
Marinobacterium	transcription and rna metabolism	rna unwinding	dead-box atp-dependent rna helicase	7.42	6.16	5.6	5.6	8.54	7	7.28	6.86	6.3	24.35	19.5	9.01	25.57	16.59	23.35	30.5	40.4	36.13	3.70967741935484	1.8912937405575	0.00436174105416667	6.02	6.16	6.16	11.2	9.66	9.52	5.46	7.28	8.54	13.79	13.91	16.9	15.21	37.91	24.93	15.06	60.81	19.28	3.11142857142857	1.63757712688458	0.103354581021898
Marinobacterium	posttranslational modification_ protein turnover_ chaperones	protein processing_ degradation	degq family serine endoprotease	2.12	1.76	1.6	8.79	2.44	12.98	14.39	12.17	7.07	12.24	7.88	5.83	4.31	4.69	2.32	4.22	4.02	5.9	0.811907770056854	-0.300612243386854	0.658222629855716	1.72	14.93	1.76	19.34	17.89	2.72	8.73	2.08	2.44	2.74	4.52	2.26	13.22	1.26	1.27	10.8	0.92	13.42	0.703951962016478	-0.506451112793568	0.636819253556485
Marinobacterium	nucleoside and nucleotide metabolism and transport	purine metabolism	deoxyguanosinetriphosphate triphosphohydrolase	2.65	2.2	2	2	3.05	2.5	2.6	2.45	2.25	0.94	1.43	0.55	1.58	0.6	2.32	1.79	1.32	2.27	0.589861751152074	-0.761551232444479	0.00792815045864662	2.15	2.2	2.2	4	3.45	3.4	1.95	2.6	3.05	4.84	1.27	0.65	10.25	1.05	0.6	0.95	1.15	0.95	0.8684	-0.203568368934305	0.835882042175361
Marinobacterium	dna replication_ modification_ recombination and repair	uv induced damage repair	deoxyribodipyrimidine photolyase	1.06	0.88	0.8	0.8	1.22	1	1.04	0.98	0.9	0.32	0.77	0.22	1.72	0.72	0.22	0.24	1.69	0.62	0.751152073732719	-0.412823078213402	0.436847946958982	0.86	0.88	0.88	1.6	1.38	1.36	0.78	1.04	1.22	0.53	0.34	0.26	8.16	0.42	0.24	0.38	0.46	0.38	1.117	0.159629185821228	0.922446859979318
Marinobacterium	dna replication_ modification_ recombination and repair	dna degradation	deoxyribonuclease i	0.53	0.44	0.4	0.4	0.61	0.5	0.52	0.49	0.45	0.16	0.13	0.11	0.13	0.12	1.21	0.12	0.12	0.11	0.509216589861751	-0.973648673053048	NT	0.43	0.44	0.44	0.8	0.69	0.68	0.39	0.52	0.61	0.15	0.13	0.13	0.21	0.21	0.12	0.19	0.23	0.19	0.312	-1.68038206579984	NT
Marinobacterium	dna replication_ modification_ recombination and repair	dna repair	deoxyribonuclease iv	1.59	1.32	1.2	1.2	1.83	1.5	1.56	1.47	1.35	1.25	1.22	3.52	2.06	4.24	0.33	2.94	0.36	0.44	1.25652841781874	0.329443299776113	0.614974010273973	1.29	1.32	1.32	2.4	2.07	2.04	1.17	1.56	1.83	4.69	0.79	3.39	1.12	1.27	2.05	7.73	0.69	0.57	1.48666666666667	0.572081209424424	0.561889246153846
Marinobacterium	nucleoside and nucleotide metabolism and transport	pyrimidine metabolism	deoxyuridinetriphosphatase	1.06	0.88	0.8	0.8	1.22	1	1.04	0.98	0.9	0.32	0.26	0.22	0.64	0.24	1.11	0.56	1.12	0.72	0.597926267281106	-0.741960504086598	0.052379116536965	0.86	0.88	0.88	1.6	1.38	1.36	0.78	1.04	1.22	4.22	0.75	0.26	0.42	0.42	0.82	0.38	0.46	0.38	0.811	-0.302226180444814	0.770295591366906
Marinobacterium	cofactor_ prosthetic group_ electron carrier and vitamin metabolism and transport	coenzyme a	dephospho-coa kinase	1.59	1.32	1.2	1.2	1.83	1.5	1.56	1.47	1.35	0.88	2.39	0.33	0.96	0.36	4	2.17	0.67	2.2	1.07219662058372	0.100569493044017	0.869194920507996	1.29	1.32	1.32	2.4	2.07	2.04	1.17	1.56	1.83	1.95	2.86	0.39	0.63	2.29	2.28	0.92	0.69	5.84	1.19	0.250961573533219	0.74595318873929
Marinobacterium	cofactor_ prosthetic group_ electron carrier and vitamin metabolism and transport	biotin	dethiobiotin synthase	1.59	1.32	1.2	1.2	1.83	1.5	1.56	1.47	1.35	1.02	1.82	2.78	2.16	2.16	0.83	2.53	3.2	2.93	1.49231950844854	0.577556452419709	0.110551458955224	1.29	1.32	1.32	2.4	2.07	2.04	1.17	1.56	1.83	1.57	1.09	1.07	0.63	0.63	1.68	4.07	0.69	1.19	0.841333333333333	-0.249250590400695	0.678090545165563
Marinobacterium	cell wall_ membrane and envelope biogenesis	lps_ peptidoglycan-murein biosynthesis	di-trans,poly-cis-decaprenylcistransferase	2.12	1.76	9.79	7.35	2.44	8.19	19.21	16.17	6.1	2.33	7.34	7.24	3.36	3.42	4.3	5.97	3.93	3.17	0.561465882674689	-0.832729734579298	0.264595391964286	14.29	6.75	1.76	25.19	2.76	15.97	5.69	7.67	2.44	5.4	3.39	0.8	0.84	0.84	3.11	1.35	4.51	0.76	0.254483761512361	-1.974354493333	0.168073866666667
Marinobacterium	cell wall_ membrane and envelope biogenesis	peptidoglycan-murein biosynthesis	diaminopimelate decarboxylase	1.59	1.32	1.2	1.2	1.83	1.5	1.56	1.47	1.35	10.7	2.94	2.51	7.49	8.52	7.46	6.95	6.11	6.96	4.58064516129032	2.19555080911781	0.00315235835514019	1.29	1.32	1.32	2.4	2.07	2.04	1.17	1.56	1.83	12.53	6.77	2.38	14.61	1.52	4.94	4.64	26.79	2.94	5.14133333333333	2.36214255084672	0.180490279796954
Marinobacterium	cell wall_ membrane and envelope biogenesis	peptidoglycan-murein biosynthesis	diaminopimelate epimerase	23.38	21.9	2	14.02	21.79	20.85	2.6	2.45	11.23	5.86	3.85	5.5	7.34	5.65	2.3	2.34	3.65	5.85	0.352187655964066	-1.50558375071403	0.0840503036544851	2.15	31.74	2.2	4	3.45	3.4	1.95	2.6	21.76	2.3	4.34	1.3	1.05	11.47	3.53	3.38	2.21	7.83	0.510716723549488	-0.969404793646146	0.540003804682274
Marinobacterium	carbon compound and carbohydrate metabolism_ transport and storage	glyoxylate and dicarboxylate metabolism	dicarboxylate_amino acid:cation symporter	0.53	0.44	0.4	0.4	0.61	0.5	0.52	0.49	0.45	0.16	0.13	0.11	1.51	1.57	0.11	0.92	0.12	0.11	1.09216589861751	0.12719201645378	0.890933634508349	0.43	0.44	0.44	0.8	0.69	0.68	0.39	0.52	0.61	0.15	0.43	2.4	0.21	5.81	0.12	0.19	0.23	0.19	1.946	0.960511710119024	0.621860328611898
Marinobacterium	cofactor_ prosthetic group_ electron carrier and vitamin metabolism and transport	folate_ dhf_ thf metabolism	dihydrofolate reductase	0.53	0.44	0.4	0.4	0.61	0.5	0.52	0.49	0.45	1.66	0.84	0.11	2.8	0.82	0.71	2.07	1.58	0.81	2.62672811059908	1.39326687660762	0.0831518846666667	0.43	0.44	0.44	0.8	0.69	0.68	0.39	0.52	0.61	0.22	0.33	0.13	4.4	0.21	2.83	2.97	1.13	0.19	2.482	1.31150311546827	0.395069201913876
Marinobacterium	precursor metabolite and energy production and conversion	tca cycle	dihydrolipoamide succinyltransferase	0.53	0.44	0.4	0.4	0.61	0.5	0.52	0.49	0.45	2.46	0.13	0.11	0.13	0.12	1.09	0.12	1.83	1.71	1.7741935483871	0.827163403137785	0.433061769886364	0.43	0.44	0.44	0.8	0.69	0.68	0.39	0.52	0.61	0.15	0.79	0.13	0.21	0.21	0.12	0.19	0.23	0.19	0.444	-1.17136841831198	NT
Marinobacterium	precursor metabolite and energy production and conversion	pyruvate metabolism	dihydrolipoyl dehydrogenase	2.12	1.76	16.86	1.6	2.44	2	20.08	6.66	15.65	12.82	30.48	16.2	13.88	27.73	17.99	11.38	25.5	25.49	2.62353621512216	1.39151270498607	0.0165243455714286	18.24	1.76	1.76	3.2	2.76	2.72	1.56	17.22	2.44	13.01	17.33	15.45	14.53	8.38	18.22	15.26	3.49	30.38	2.6335656213705	1.39701740801904	0.0974233493333333
Marinobacterium	cofactor_ prosthetic group_ electron carrier and vitamin metabolism and transport	folate_ dhf_ thf metabolism	dihydroneopterin aldolase	1.06	0.88	0.8	0.8	1.22	1	1.04	0.98	0.9	1.77	0.26	0.22	1.24	0.24	0.22	0.24	0.24	0.54	0.57258064516129	-0.804449190882193	0.168781209433962	0.86	0.88	0.88	1.6	1.38	1.36	0.78	1.04	1.22	5.81	4.08	0.26	1.1	0.42	4.82	0.38	0.46	0.38	1.771	0.824564212089827	0.521362351601424
Marinobacterium	nucleoside and nucleotide metabolism and transport	pyrimidine metabolism	dihydroorotase	2.12	1.76	1.6	1.6	2.44	2	2.08	1.96	10.54	1.08	3.75	5.73	5.46	3.54	3.18	2.6	3.9	6.36	1.3639846743295	0.447827434396513	0.517556044585987	1.72	1.76	1.76	3.2	2.76	2.72	1.56	2.08	2.44	2.76	5.89	1.2	0.84	4.03	0.76	3.7	0.92	2.09	1.1095	0.149909667534924	0.811895671232877
Marinobacterium	nucleoside and nucleotide metabolism and transport	pyrimidine metabolism	dihydroorotate dehydrogenase	0.53	0.44	0.4	0.4	0.61	0.5	0.52	0.49	0.45	0.16	0.13	0.11	0.13	0.12	0.11	0.12	0.12	0.11	0.255760368663595	-1.96713536609437	NT	0.43	0.44	0.44	0.8	0.69	0.68	0.39	0.52	0.61	0.53	0.26	0.13	0.21	0.84	0.78	4.04	0.23	0.91	1.586	0.665392771041891	0.634633129411765
Marinobacterium	cofactor_ prosthetic group_ electron carrier and vitamin metabolism and transport	folate_ dhf_ thf metabolism	dihydropteroate synthase	1.59	1.32	1.2	1.2	1.83	1.5	1.56	1.47	1.35	2.58	2.69	0.33	2.16	2.22	0.88	6.68	1.5	2.7	1.66973886328725	0.739622491861674	0.288648804459691	1.29	1.32	1.32	2.4	2.07	2.04	1.17	1.56	1.83	2.83	0.54	0.39	0.63	0.63	3.47	2.96	0.69	0.57	0.847333333333333	-0.238998470378285	0.732692925842697
Marinobacterium	nucleoside and nucleotide metabolism and transport	pyrimidine metabolism	dihydropyrimidinase	0.53	0.44	0.4	0.4	0.61	0.5	0.52	0.49	0.45	0.16	0.13	0.11	1.6	0.12	0.11	0.43	0.12	0.11	0.665898617511521	-0.5866255499438	NT	0.43	0.44	0.44	0.8	0.69	0.68	0.39	0.52	0.61	0.15	0.13	0.13	0.21	0.21	0.12	0.19	0.23	0.19	0.312	-1.68038206579984	NT
Marinobacterium	amino acid metabolism and transport	bcaa biosynthesis	dihydroxy-acid dehydratase	21.31	2.2	9.4	12.66	3.05	2.5	88.65	20.37	10.34	6.66	15.27	9.1	16.62	8.88	14.77	12.12	15.67	7.62	0.625938526513374	-0.675907117999697	0.605329445276498	2.15	16.35	20.86	40.92	3.45	3.4	12.58	2.6	3.05	10.06	11.14	21.62	14.7	8.54	14.64	29.37	12.36	48.25	1.61996962794229	0.695966764944597	0.47784192
Marinobacterium	precursor metabolite and energy production and conversion	dmso respiration	dimethyl sulfoxide reductase	0.53	0.44	7.46	0.4	0.61	5.83	0.52	0.49	0.45	3.4	4.5	2.97	5.68	1.46	8.84	1.49	3.47	3.51	2.11117752540347	1.07804789761011	0.224395147286822	0.43	0.44	0.44	0.8	0.69	16.79	0.39	5.34	0.61	2.85	1.02	0.32	9.01	1.06	0.39	1.45	3.34	3.47	0.883532587736213	-0.17864474754862	0.917144267223382
Marinobacterium	stress response	osmotic shock	dimethylglycine demethylation protein dgca	2.12	1.76	1.6	1.6	33.37	2	2.08	10.65	3.18	21.11	8.58	16.32	16.84	17.1	17.82	8.84	14.03	10.87	2.25342700479781	1.17212071762734	0.157434382425743	1.72	1.76	1.76	3.2	2.76	2.72	5.31	2.08	11.78	19.12	9.91	8.93	39.75	7.3	15.65	8.3	20.72	16.84	4.42792384406165	2.14663040939602	0.0569087074285714
Marinobacterium	secondary metabolite biosynthesis_ transport and degradation	isoprenoid_ terpenoid metabolism	diphosphomevalonate decarboxylase	1.59	1.32	1.2	1.2	1.83	1.5	1.56	1.47	1.35	0.48	0.39	0.33	0.39	0.36	0.99	0.36	4.41	0.33	0.617511520737327	-0.695462041986707	NT	1.29	1.32	1.32	2.4	2.07	2.04	1.17	1.56	1.83	3.08	1.36	0.39	0.63	1.67	0.36	0.57	0.69	0.57	0.621333333333333	-0.686560640728963	0.265497374729242
Marinobacterium	posttranslational modification_ protein turnover_ chaperones	disulfide bond formation	disulfide bond formation protein dsba	3.18	2.64	2.4	2.4	3.66	3	3.12	2.94	2.7	1.1	4.38	6.55	5.49	3.23	3.91	4.79	4.44	11.34	1.73694316436252	0.796550547465776	0.153439826708861	2.58	2.64	2.64	4.8	4.14	4.08	2.34	3.12	3.66	1.73	2.99	4.75	6.11	4.67	5.75	7.1	17.6	15.58	2.20933333333333	1.14361110183821	0.236527674352941
Marinobacterium	posttranslational modification_ protein turnover_ chaperones	disulfide bond formation	disulfide bond formation protein dsbb	0.53	0.44	0.4	0.4	0.61	0.5	0.52	0.49	0.45	0.16	0.13	0.11	0.13	0.94	2.59	0.12	0.12	0.11	1.01612903225806	0.0230836131130412	NT	0.43	0.44	0.44	0.8	0.69	0.68	0.39	0.52	0.61	0.15	0.13	0.13	0.21	0.21	0.12	0.19	0.23	0.19	0.312	-1.68038206579984	NT
Marinobacterium	cell cycle control_ cell division_ differentiation and chromosome partitioning	cell division: regulation	division_cell wall cluster transcriptional repressor mraz	0.53	0.44	0.4	0.4	0.61	0.5	0.52	0.49	0.45	1.22	1.55	2.84	5	0.78	1.79	3.44	0.78	5.57	5.2926267281106	2.40398390893344	0.041060089787234	0.43	0.44	0.44	0.8	0.69	0.68	0.39	0.52	0.61	1.76	1.22	0.13	0.21	0.21	0.67	0.19	0.23	0.19	0.962	-0.055891200892045	0.944223222857143
Marinobacterium	dna replication_ modification_ recombination and repair	alkylated dna repair	dna-3-methyladenine glycosylase i	0.53	0.44	0.4	0.4	0.61	0.5	0.52	0.49	0.45	0.16	0.77	0.11	0.91	0.42	0.42	0.12	0.12	0.11	0.723502304147466	-0.466930483552852	0.40229575	0.43	0.44	0.44	0.8	0.69	0.68	0.39	0.52	0.61	3.19	0.25	0.13	0.21	0.21	0.12	0.19	0.68	0.19	1.034	0.0482361856528473	0.966942188485456
Marinobacterium	transcription and rna metabolism	transcription	dna-directed rna polymerase alpha	2.12	39.08	1.6	1.6	20.2	2	2.08	1.96	10.31	51.71	47.76	29.47	26.92	31.81	40.68	33.9	43.05	44.15	4.31686226065473	2.10998306105497	0.000571221093220339	1.72	22.75	1.76	3.2	27.22	2.72	13.15	10.83	2.44	24.77	32.7	29.27	16.19	36.23	22.99	38.91	31.79	38.34	3.16109103625131	1.66042258401087	0.00478951547586207
Marinobacterium	transcription and rna metabolism	transcription	dna-directed rna polymerase beta	20.86	9.24	150.74	12.82	33.62	56.18	33.83	27.17	9.45	95.63	82.86	88.63	49.54	69.24	64.66	69.03	87.3	83.31	1.95021333107287	0.963631946973313	0.123712988778409	36.8	14.64	9.24	36.49	30.02	28.92	17.13	43.23	26.48	72	69.94	60.15	26.87	52.95	83.51	108.59	43.33	82.86	2.4704671743157	1.304783886481	0.0166714714472727
Marinobacterium	transcription and rna metabolism	transcription	dna-directed rna polymerase omega	20.34	19.2	23.38	11.97	1.22	1	1.04	0.98	17.61	7.69	3.49	2.71	7.25	7.76	6.25	10.65	15.79	5.75	0.696092619392185	-0.522648816618217	0.531009612720403	0.86	7.75	20.16	1.6	25.39	1.36	0.78	1.04	1.22	8.99	9.26	8.73	2.21	13.87	9.72	1.19	24.88	7.45	1.4345079787234	0.52055599238868	0.651443224209078
Marinobacterium	dna replication_ modification_ recombination and repair	dna recombination	dna-protecting protein dpra	1.06	0.88	0.8	11.17	1.22	1	1.04	0.98	0.9	0.32	4.17	5.06	5.11	2.83	2.41	1.15	0.86	1.23	1.21469816272966	0.280597866726805	0.810431	0.86	0.88	0.88	1.6	1.38	1.36	0.78	1.04	1.22	1.69	2.03	0.26	0.42	0.42	1.58	0.38	0.46	0.38	0.762	-0.392137097168765	0.540003804682274
Marinobacterium	dna replication_ modification_ recombination and repair	dna restriction_modification system	dna cytosine methyltransferase	0.53	0.44	0.4	0.4	0.61	0.5	0.52	0.49	0.45	0.16	0.13	0.11	0.13	0.12	0.11	0.12	0.12	0.11	0.255760368663595	-1.96713536609437	NT	0.43	0.44	0.44	0.8	0.69	0.68	0.39	0.52	0.61	0.15	0.13	0.13	0.21	0.21	0.12	0.19	14.08	0.19	3.082	1.6238668618527	NT
Marinobacterium	dna replication_ modification_ recombination and repair	dna mismatch repair	dna endonuclease smra	0.53	0.44	0.4	0.4	0.61	0.5	0.52	0.49	0.45	0.16	0.13	0.11	0.13	0.12	0.11	0.12	0.12	0.11	0.255760368663595	-1.96713536609437	NT	0.43	0.44	0.44	0.8	0.69	0.68	0.39	0.52	0.61	0.67	0.22	0.13	0.21	0.64	0.9	0.19	0.23	5.12	1.662	0.732920382108257	0.679491603166227
Marinobacterium	dna replication_ modification_ recombination and repair	dna topology	dna gyrase a	3.18	8.83	2.4	10.56	3.66	3	17.38	2.94	11.62	8.25	8.46	10.24	5.65	10.42	9.73	3.63	5.32	7.44	1.08761994651565	0.121174515169073	0.828180912835249	2.58	12.06	2.64	4.8	12.25	4.08	22.81	13.09	16.37	3.69	7.8	5.13	10.82	2.47	4.69	6.09	5.49	3.53	0.548191442434936	-0.867248287798178	0.306916092
Marinobacterium	dna replication_ modification_ recombination and repair	dna topology	dna gyrase b	1.59	32.33	1.2	1.2	1.83	1.5	1.56	15.63	8.19	9.81	8.83	5.8	5.68	9.84	3.57	5.15	5.35	11.42	1.0064585575888	0.00928776839234584	0.992114070341207	1.29	35.05	1.32	2.4	2.07	47.09	1.17	1.56	1.83	4.14	4.35	5	2.72	8.45	4.84	3.28	2.3	5.95	0.437513329068031	-1.19260112482829	0.56352545942492
Marinobacterium	dna replication_ modification_ recombination and repair	dna topology	dna gyrase inhibitor yacg	1.06	0.88	0.8	0.8	1.22	1	1.04	0.98	0.9	0.32	0.26	0.22	0.95	0.24	7.82	0.56	0.69	0.43	1.32373271889401	0.404611850201634	0.802945744379277	0.86	0.88	0.88	1.6	1.38	1.36	0.78	1.04	1.22	0.69	2.44	0.26	0.42	1.62	0.87	0.38	0.46	0.38	0.752	-0.41119543298445	0.539991048648649
Marinobacterium	dna replication_ modification_ recombination and repair	dna lesion excision repair	dna helicase ii uvrd	2.12	1.76	1.6	8.17	2.44	2	2.08	1.96	1.8	3.52	9.55	2.85	0.52	1.11	2.11	1.9	1.86	4.24	1.15587129126619	0.208980759611995	0.8041746484375	1.72	1.76	1.76	3.2	2.76	2.72	1.56	2.08	2.44	3.61	3.95	0.52	0.84	0.84	1.7	0.76	1.81	0.76	0.7395	-0.43537794756302	0.476808713513514
Marinobacterium	dna replication_ modification_ recombination and repair	dna replication and repair	dna helicase rep	20.18	36.65	22.98	22.75	18.64	17.95	76.89	110.85	66.87	3.24	0.39	4.82	1.89	7.92	4.19	1.04	3.76	2.57	0.0757314099959366	-3.72296440017472	0.0341071981081081	24.86	7.94	75.69	2.4	2.07	2.04	34.08	31.29	18.61	1.99	2.19	0.39	4.59	3.19	1.99	4.99	3.54	0.57	0.117800783998392	-3.08557895413301	0.194474085517241
Marinobacterium	dna replication_ modification_ recombination and repair	dna mismatch repair	dna mismatch repair endonuclease mutl	1.59	1.32	1.2	1.2	1.83	1.5	1.56	1.47	1.35	3.9	1.86	3.91	2.46	0.36	0.87	1.22	0.49	1.51	1.27342549923195	0.348714558330114	0.559582606626506	1.29	1.32	1.32	2.4	2.07	2.04	1.17	1.56	1.83	0.58	0.39	0.39	0.63	0.63	0.36	0.57	0.69	0.57	0.320666666666667	-1.6408537016132	NT
Marinobacterium	dna replication_ modification_ recombination and repair	dna mismatch repair	dna mismatch repair protein muts	3.18	2.64	2.4	2.4	3.66	3	3.12	2.94	2.7	5.54	3.25	0.66	6.06	3.22	5.27	2.5	8.17	3.94	1.48271889400922	0.568245105776222	0.219746946386719	2.58	2.64	2.64	4.8	4.14	4.08	2.34	3.12	3.66	3	6.77	1.39	2.02	9.31	4.06	2.22	2.07	19.82	1.68866666666667	0.755884576329258	0.509887587096774
Marinobacterium	dna replication_ modification_ recombination and repair	dna replication and repair	dna polymerase i	1.59	1.32	1.2	1.2	1.83	1.5	1.56	1.47	1.35	4.76	3.54	1.98	3.2	2.64	2.9	3.07	2.03	2.39	2.03609831029186	1.02580722170162	0.0060275215234375	1.29	1.32	1.32	2.4	2.07	2.04	1.17	1.56	1.83	3.83	3.24	4.12	5.58	0.63	1.91	0.57	0.69	1.81	1.492	0.577247535593151	0.447202615195072
Marinobacterium	dna replication_ modification_ recombination and repair	dna repair	dna polymerase ii	1.59	1.32	1.2	1.2	1.83	1.5	1.56	1.47	1.35	0.48	1.53	0.33	4.55	1.76	0.82	0.54	0.36	0.56	0.839477726574501	-0.252436047493731	0.741249933541018	1.29	1.32	1.32	2.4	2.07	2.04	1.17	1.56	1.83	0.45	0.65	0.39	8.94	0.63	0.36	0.57	30.98	0.57	2.90266666666667	1.53737890680496	0.586547756307692
Marinobacterium	dna replication_ modification_ recombination and repair	dna replication	dna polymerase iii subunit alpha	3.18	2.64	2.4	2.4	3.66	3	3.12	2.94	19.72	8.28	1.64	10.85	6.18	2.49	4.19	5.18	4.3	11.19	1.26103111936832	0.33460387852449	0.702632538829787	2.58	2.64	2.64	4.8	4.14	4.08	2.34	18.37	3.66	6.87	7.41	1.23	6.94	5.28	3.25	3.11	13.62	6.84	1.20552486187845	0.269661404353039	0.762295197104946
Marinobacterium	dna replication_ modification_ recombination and repair	dna replication	dna polymerase iii subunit beta	1.59	1.32	1.2	4.3	1.83	1.5	1.56	19.69	3.67	5.28	3.53	3.04	2.93	9.61	5.11	5.36	6.21	7.33	1.3202400436443	0.400800261622071	0.687626323721436	1.29	3.23	6.66	9.35	2.07	2.04	9.25	8.23	1.83	7.13	7.4	6.85	0.63	10.55	5.08	0.57	3.99	9.1	1.16723549488055	0.22309566046365	0.762021332038835
Marinobacterium	dna replication_ modification_ recombination and repair	dna replication	dna polymerase iii subunit chi	0.53	0.44	0.4	0.4	0.61	0.5	0.52	0.49	0.45	5.77	0.5	0.11	1.93	4.68	0.43	2.4	1.83	2.04	4.536866359447	2.18169616345707	0.100093394224924	0.43	0.44	0.44	0.8	0.69	0.68	0.39	0.52	0.61	3.44	2.64	7.39	6.37	2.64	0.12	0.19	0.98	0.19	4.792	2.2606279081267	0.208411262882096
Marinobacterium	dna replication_ modification_ recombination and repair	dna replication	dna polymerase iii subunit delta	18.83	0.88	28.95	19.87	1.22	1	1.04	8.44	7.46	2.21	1.85	1.3	2.62	1.48	2.88	2.43	1.91	2.58	0.219637358877865	-2.18680462668375	0.163261194617225	31.33	26.56	31.17	1.6	1.38	13.24	14.96	39.46	1.22	0.95	2.14	0.54	0.42	0.66	0.71	5.42	2.47	1.95	0.094829729057917	-3.3985167757911	0.08803632
Marinobacterium	dna replication_ modification_ recombination and repair	dna replication: proofreading	dna polymerase iii subunit epsilon	1.06	0.88	0.8	0.8	1.22	1	1.04	0.98	0.9	0.32	0.26	1.57	0.47	0.24	0.22	0.24	0.24	1.1	0.536866359447005	-0.897365087790199	0.0916467029968454	0.86	0.88	0.88	1.6	1.38	1.36	0.78	1.04	1.22	2.76	3.69	0.26	0.42	0.42	1.27	6.14	4.66	2.99	2.261	1.17696099208944	0.277895931428571
Marinobacterium	dna replication_ modification_ recombination and repair	dna replication	dna polymerase iii subunit gamma_tau	1.59	1.32	1.2	13.66	27.92	14.27	30.8	1.47	10.67	2.37	1.98	2.05	5.26	3.28	9.07	3.33	7.12	3.43	0.368221574344023	-1.44135393727262	0.22335898151751	1.29	14.12	1.32	2.4	20.04	30.78	1.17	1.56	1.83	0.96	3.94	0.84	0.63	5.39	3.11	3.03	10.14	5.06	0.444235673064018	-1.17060284588786	0.480889881818182
Marinobacterium	dna replication_ modification_ recombination and repair	translesion dna replication	dna polymerase iv	0.53	0.44	0.4	0.4	0.61	0.5	0.52	0.49	0.45	0.16	0.13	0.11	0.13	0.12	0.11	2.03	0.12	0.11	0.695852534562212	-0.523146493119401	NT	0.43	0.44	0.44	0.8	0.69	0.68	0.39	0.52	0.61	0.15	0.65	0.13	0.21	0.21	0.12	0.19	0.23	0.19	0.416	-1.265344566521	NT
Marinobacterium	dna replication_ modification_ recombination and repair	dna replication	dna primase	43.64	22.1	2.4	2.4	3.66	3	25.54	2.94	38.71	8.61	5.55	1.53	9.98	9.25	7.21	2.94	3.22	8.32	0.392063162268855	-1.35084200036443	0.254884014414414	25.82	77.6	24.78	33.59	29.66	4.08	39.28	3.12	3.66	4.68	9.39	14.66	4.06	2.57	5.94	4.81	5.4	8.51	0.24843743532431	-2.0090455151796	0.1735289325
Marinobacterium	dna replication_ modification_ recombination and repair	dna repair	dna repair protein	0.53	0.44	0.4	0.4	0.61	0.5	0.52	0.49	0.45	0.16	0.13	0.11	0.13	1.76	0.11	0.12	0.12	0.11	0.633640552995392	-0.658263424032457	NT	0.43	0.44	0.44	0.8	0.69	0.68	0.39	0.52	0.61	0.15	0.13	0.13	0.21	0.21	0.12	0.19	0.23	0.19	0.312	-1.68038206579984	NT
Marinobacterium	dna replication_ modification_ recombination and repair	dna replication and repair	dna repair recombination protein reco	0.53	0.44	0.4	0.4	0.61	0.5	0.52	0.49	0.45	0.16	2.12	2.27	0.73	0.29	0.11	0.37	1.17	0.71	1.82718894009217	0.8696258232595	0.331340538277512	0.43	0.44	0.44	0.8	0.69	0.68	0.39	0.52	0.61	0.15	0.13	0.13	0.21	0.21	0.12	0.19	0.23	0.19	0.312	-1.68038206579984	NT
Marinobacterium	dna replication_ modification_ recombination and repair	dna replication and repair	dna replication and repair protein recn	3.18	2.64	2.4	2.4	3.66	3	3.12	2.94	2.7	9.71	1.42	9.68	3.76	1.19	0.66	4.37	2.16	3.59	1.40322580645161	0.488747185461853	0.50261836	2.58	2.64	2.64	4.8	4.14	4.08	2.34	3.12	3.66	6.28	5.11	4.48	2.7	4.8	4.83	4.63	1.38	1.14	1.17833333333333	0.236747714313518	0.587098219354839
Marinobacterium	dna replication_ modification_ recombination and repair	dna replication and repair	dna replication_repair protein recf	0.53	0.44	0.4	0.4	0.61	0.5	0.52	0.49	0.45	0.4	0.13	0.11	2.78	0.12	0.11	1.97	0.91	0.62	1.64746543778802	0.720248199221272	0.519771516476553	0.43	0.44	0.44	0.8	0.69	0.68	0.39	0.52	0.61	0.15	0.13	0.13	0.21	0.21	0.12	0.19	0.23	0.19	0.312	-1.68038206579984	NT
Marinobacterium	dna replication_ modification_ recombination and repair	dna topology	dna topoisomerase iii	1.06	0.88	0.8	0.8	1.22	1	1.04	0.98	0.9	0.32	0.26	4.09	2.4	0.24	5.53	0.52	0.24	1.32	1.71889400921659	0.781480587810758	0.489460900534045	0.86	0.88	0.88	1.6	1.38	1.36	0.78	1.04	1.22	0.3	0.26	0.26	0.42	0.42	0.24	0.38	0.46	0.38	0.312	-1.68038206579984	NT
Marinobacterium	dna replication_ modification_ recombination and repair	dna decatenation	dna topoisomerase iv subunit a	2.12	39.65	1.6	1.6	2.44	2	2.08	1.96	28.47	0.64	4.75	1.39	1.95	2.3	2.51	3.42	1.76	1.02	0.240966796875	-2.0530937255436	0.341612550314465	29.21	8.87	1.76	3.2	2.76	2.72	1.56	2.08	2.44	0.6	3.24	1.15	0.84	0.84	0.48	1.67	2.03	0.76	0.212637362637363	-2.23353297894165	0.383989264122137
Marinobacterium	dna replication_ modification_ recombination and repair	dna decatenation	dna topoisomerase iv subunit b	2.12	1.76	1.6	1.6	2.44	2	2.08	1.96	1.8	1.9	1.4	0.76	0.52	2.22	0.44	0.48	4.34	2.23	0.82315668202765	-0.280761031348663	0.600206473286876	1.72	1.76	1.76	3.2	2.76	2.72	1.56	2.08	2.44	2.51	1.01	0.52	1.63	8.3	2.34	0.76	0.92	0.76	0.9375	-0.0931094043914815	0.917144267223382
Marinobacterium	cell cycle control_ cell division_ differentiation and chromosome partitioning	chromosome partitioning	dna translocase ftsk	2.12	1.76	1.6	1.6	2.44	2	2.08	1.96	1.8	0.64	0.73	0.44	2.84	2.6	3.74	4.68	2.55	0.77	1.09389400921659	0.129472957705018	0.815189837040619	1.72	1.76	1.76	3.2	2.76	2.72	1.56	2.08	2.44	6.95	6.54	0.52	0.84	3.65	3.74	1.47	0.92	8.29	1.646	0.718964335759538	0.426949512694878
Marinobacterium	cell cycle control_ cell division_ differentiation and chromosome partitioning	dna replication initiation control	dnaa regulatory inactivator hda	1.59	1.32	1.2	1.2	1.83	1.5	24.47	39.48	30.75	1.1	0.81	0.33	1.92	0.36	0.94	1.78	2.74	4.22	0.137410489645829	-2.86343595403282	0.215545924186992	1.29	25.49	23.94	2.4	2.07	32.27	14.52	19.64	1.83	1.76	0.52	1.09	1.57	0.63	2.78	7.38	5.42	1.29	0.181773997569866	-2.45978225542135	0.145184715789474
Marinobacterium	posttranslational modification_ protein turnover_ chaperones	protein processing_ degradation	do family serine endopeptidase	0.53	0.44	0.4	0.4	0.61	0.5	0.52	0.49	0.45	0.16	3.49	0.11	0.31	1.11	0.33	1.39	1.16	4.53	2.90092165898618	1.53651133527454	0.249636584095064	0.43	0.44	0.44	0.8	0.69	0.68	0.39	0.52	0.61	0.15	0.13	0.13	0.21	0.21	0.12	0.19	0.23	0.19	0.312	-1.68038206579984	NT
Marinobacterium	protein export and secretion system	type iv_vi secretion system	dotu family type iv_vi secretion system protein	0.53	0.44	0.4	0.4	0.61	0.5	0.52	0.49	0.45	0.16	0.13	0.11	0.13	0.6	1.08	1.64	0.12	0.11	0.940092165898618	-0.0891258904729837	0.922384080821918	0.43	0.44	0.44	0.8	0.69	0.68	0.39	0.52	0.61	0.85	0.29	0.13	0.21	0.21	4.72	0.19	0.23	0.19	1.404	0.489542935642474	0.786155153106682
Marinobacterium	posttranslational modification_ protein turnover_ chaperones	disulfide bond formation	dsbe family thiol:disulfide interchange protein	1.06	0.88	0.8	0.8	1.22	1	1.04	0.98	0.9	1.22	1.69	2.28	0.26	0.61	0.41	0.51	1.74	1.93	1.22695852534562	0.295086482668721	0.569659028742515	0.86	0.88	0.88	1.6	1.38	1.36	0.78	1.04	1.22	1.03	1.44	1.18	0.42	0.82	0.87	1.3	0.46	2.23	0.975	-0.0365258760251142	0.929964086508754
Marinobacterium	cell wall_ membrane and envelope biogenesis	lps: o antigen	dtdp-4-dehydrorhamnose 3,5-epimerase	0.53	0.44	0.4	0.4	0.61	0.5	0.52	0.49	0.45	0.16	0.13	0.11	0.42	0.12	0.11	0.12	0.12	1.27	0.589861751152074	-0.761551232444479	NT	0.43	0.44	0.44	0.8	0.69	0.68	0.39	0.52	0.61	0.15	0.13	0.13	0.21	0.21	0.12	0.19	0.23	0.19	0.312	-1.68038206579984	NT
Marinobacterium	cell wall_ membrane and envelope biogenesis	lps: o antigen	dtdp-4-dehydrorhamnose reductase	2.12	1.76	13.23	30.37	2.44	2	2.08	10.3	6.11	3.38	6.49	2.19	2.54	3.76	2.19	11.55	5.63	4.23	0.595938076977702	-0.746765664667059	0.523008352085967	1.72	5.3	1.76	16.11	15.13	2.72	19.14	10.02	2.44	3.47	3.09	8.1	0.84	1.72	0.62	3.24	1.43	2.94	0.342345977939198	-1.5464730318987	0.221355249230769
Marinobacterium	nucleoside and nucleotide metabolism and transport	pyrimidine metabolism	dtmp kinase	0.53	0.44	0.4	0.4	0.61	0.5	0.52	0.49	0.45	0.16	0.13	0.11	0.13	0.12	0.11	0.12	0.12	0.93	0.444700460829493	-1.1690941951764	NT	0.43	0.44	0.44	0.8	0.69	0.68	0.39	0.52	0.61	0.15	0.13	0.13	0.21	0.21	0.12	0.19	0.23	0.19	0.312	-1.68038206579984	NT
Marinobacterium	redox homeostasis and oxidative stress	oxidative stress	dyp-type peroxidase	0.53	0.44	0.4	0.4	0.61	0.5	0.52	0.49	0.45	0.16	0.13	3.46	0.13	0.97	0.11	0.12	0.12	1.92	1.64055299539171	0.714182198521919	0.601172730369515	0.43	0.44	0.44	0.8	0.69	0.68	0.39	0.52	0.61	0.15	0.13	0.13	0.21	0.21	4.67	0.19	0.23	0.19	1.222	0.289244285156642	NT
Marinobacterium	stress response	osmotic shock	ectoine synthase	0.53	0.44	0.4	23.54	0.61	0.5	0.52	0.49	7.37	1.37	0.13	0.11	0.96	0.53	1.65	0.62	1.91	0.19	0.217151162790698	-2.20322841680022	0.447594692896936	0.43	0.44	0.44	0.8	0.69	0.68	0.39	0.52	0.61	0.82	0.13	0.13	0.21	0.21	0.12	0.19	0.23	0.95	0.598	-0.741782610463982	NT
Marinobacterium	precursor metabolite and energy production and conversion	respiratory electron transfer	electron transfer flavoprotein-ubiquinone oxidoreductase	5.3	4.4	4	4	6.1	5	5.2	4.9	4.5	8.3	4.25	2.99	3.73	6.18	3.11	3.21	7.17	3.89	0.986866359447005	-0.0190733654407993	0.952926208960574	4.3	4.4	4.4	8	6.9	6.8	3.9	5.2	6.1	8.86	14.39	10.31	2.1	7.12	6.35	7.24	7.66	6.97	1.42	0.505890929729957	0.277592692579505
Marinobacterium	nitrogen compound metabolism	l-carnitine respiration	electron transfer flavoprotein fixa_b	7.95	6.6	15.95	6	42.76	43.29	7.8	7.35	6.75	27.02	26.85	45.89	28.13	27.72	20.59	27.52	22.22	20.37	1.70515749394254	0.769904997452589	0.177765484931507	6.45	6.6	25.19	12	10.35	55.84	5.85	7.8	9.15	39.63	36.02	37.2	20.46	34.42	18.34	57.32	8.85	27.49	2.00912159735689	1.00656488243606	0.206672646486486
Marinobacterium	precursor metabolite and energy production and conversion	electron transfer	electron transport complex	1.06	0.88	0.8	11.81	1.22	1	20.28	0.98	17.37	1.39	0.26	2.66	2.17	0.24	0.55	1.18	0.24	1.34	0.181046931407942	-2.46556437032437	0.219722581372549	0.86	0.88	0.88	1.6	1.38	26.75	0.78	1.04	18.37	0.3	0.7	0.26	0.42	4.95	0.54	1.18	1.43	0.98	0.204796345641416	-2.28773812257701	0.429814768141593
Marinobacterium	redox homeostasis and oxidative stress	cell redox homeostasis	electron transport complex subunit rsx	4.24	3.52	3.2	3.2	4.88	4	4.16	3.92	12.96	3.41	6.83	7.57	4.82	9.19	6.22	6.43	6.01	5.76	1.27586206896552	0.351472370501378	0.428225898997135	3.44	3.52	3.52	6.4	32.41	5.44	3.12	4.16	4.88	5.94	3.79	1.04	1.68	3.57	3.33	1.52	12.7	11.63	0.675736283450441	-0.565467772624423	0.67280218317757
Marinobacterium	translation_ ribosomal structure and biogenesis	translation factors	elongation factor 4	1.59	1.32	1.2	1.2	1.83	1.5	1.56	18.29	1.35	1.66	2.98	2.24	3.21	6.55	1.74	0.86	3.32	3.94	0.888069705093834	-0.171255175917314	0.900456150552486	1.29	1.32	1.32	2.4	2.07	2.04	1.17	1.56	1.83	2.76	1.3	2.4	0.63	0.63	4.42	0.57	33.01	15.17	4.05933333333333	2.02124281222133	0.433142618181818
Marinobacterium	translation_ ribosomal structure and biogenesis	translation factors	elongation factor g	3.18	2.64	2.4	24.61	3.66	22.26	69.27	2.94	2.7	127.77	133.11	147.21	111.15	120.23	97.52	140.48	171.11	152.3	8.98458775998803	3.16745231004964	0.00000145861979375	2.58	2.64	15.11	4.8	4.14	4.08	2.34	3.12	3.66	89.18	64.85	90.99	85.68	80.58	71.13	68.14	78.11	62.66	16.2778431834236	4.02483764985298	0.000002536347744
Marinobacterium	translation_ ribosomal structure and biogenesis	translation factors	elongation factor lepa	0.53	0.44	0.4	0.4	0.61	0.5	0.52	0.49	0.45	0.89	5.19	1.61	2.33	0.12	2.14	0.25	0.48	1.87	3.42857142857143	1.77760757866355	0.155949626616915	0.43	0.44	0.44	0.8	0.69	0.68	0.39	0.52	0.61	0.15	0.73	0.13	0.21	0.21	0.27	0.19	0.23	0.19	0.462	-1.11403524324603	NT
Marinobacterium	translation_ ribosomal structure and biogenesis	translation factors	elongation factor p	1.06	0.88	0.8	0.8	1.22	1	1.04	0.98	0.9	2.3	0.58	0.6	4.8	2.88	1.89	4.57	5.91	6.19	3.42396313364055	1.77566716809412	0.0516142201960784	0.86	0.88	0.88	1.6	1.38	1.36	0.78	1.04	1.22	7.72	6.31	4.61	9.3	25.69	4.47	15.91	17.68	7.63	9.932	3.31208426151475	0.0388563488372093
Marinobacterium	translation_ ribosomal structure and biogenesis	translation factors	elongation factor p beta-lysylation protein epmb	0.53	0.44	0.4	0.4	0.61	0.5	0.52	0.49	0.45	0.16	4.27	0.11	1.91	0.32	1.36	0.46	1.68	0.26	2.42626728110599	1.27873848858124	0.310838875	0.43	0.44	0.44	0.8	19.44	0.68	0.39	0.52	0.61	0.15	0.13	0.13	0.71	0.21	0.46	0.82	0.23	0.19	0.127578947368421	-2.97053781463272	0.529149946391753
Marinobacterium	translation_ ribosomal structure and biogenesis	translation factors	elongation factor p hydroxylase	0.53	0.44	0.4	0.4	0.61	0.5	0.52	0.49	0.45	0.16	0.77	0.11	0.13	0.12	0.11	0.55	1.32	0.11	0.778801843317972	-0.360671796162295	0.622876754535147	0.43	0.44	0.44	0.8	0.69	0.68	0.39	0.52	0.61	0.15	0.13	0.13	0.21	0.21	0.12	0.92	4.66	5.69	2.444	1.28924428515664	0.529149946391753
Marinobacterium	translation_ ribosomal structure and biogenesis	translation factors	elongation factor p lysine aminoacylase genx	1.06	0.88	0.8	0.8	1.22	1	1.04	0.98	0.9	0.32	0.26	0.22	3.55	0.51	0.77	0.24	0.37	0.45	0.77073732718894	-0.375688831803018	0.688525547774159	0.86	0.88	0.88	1.6	1.38	1.36	0.78	1.04	1.22	0.3	0.53	0.26	3.37	0.42	0.24	6.39	0.46	0.38	1.235	0.304511041809953	0.818840098654708
Marinobacterium	translation_ ribosomal structure and biogenesis	translation factors	elongation factor ts	0.53	0.44	0.4	0.4	0.61	0.5	0.52	0.49	0.45	0.16	0.62	0.11	1.47	0.12	0.46	0.25	0.81	0.31	0.993087557603687	-0.0100071733553812	0.988974230667838	0.43	0.44	0.44	0.8	0.69	0.68	0.39	0.52	0.61	0.15	0.13	0.13	0.21	0.21	0.12	0.19	0.23	0.19	0.312	-1.68038206579984	NT
Marinobacterium	translation_ ribosomal structure and biogenesis	translation factors	elongation factor tu	2.12	1.76	1.6	1.6	18.18	2	2.08	20.88	18.97	212.65	202.4	149.1	120.81	127.89	152.9	147.56	147.06	171.33	20.6922965746495	4.3710218692775	0.0000130446679230769	1.72	28.15	1.76	58.29	2.76	69.32	1.56	13.37	2.44	133.52	137.87	145.7	124.81	129.85	133.58	65.15	93.09	110.45	5.98773484975191	2.58201033705806	0.0001647881424
Marinobacterium	amino acid metabolism and transport	isoleucine biosynthesis	enamine deaminase rida	3.71	9.21	2.8	2.8	4.27	3.5	3.64	8.85	5.95	22.17	19.52	12.57	17.12	19.41	17.87	19.87	20.85	15	3.67493852000894	1.87772011454216	3.90115730714286E-06	3.01	5.38	3.08	5.6	4.83	4.76	2.73	3.64	4.27	12.17	13.73	9.59	7.42	16.02	16.58	3.81	15.44	12.58	2.87774798927614	1.52494025763046	0.0113302728
Marinobacterium	cell wall_ membrane and envelope biogenesis	peptidoglycan-murein biosynthesis	endolytic transglycosylase mltg	1.06	0.88	0.8	0.8	1.22	1	1.04	0.98	0.9	0.32	0.26	0.22	0.26	0.52	0.22	0.51	0.99	2.03	0.61405529953917	-0.703559509685304	0.223233708576998	0.86	0.88	0.88	1.6	1.38	1.36	0.78	1.04	1.22	1.84	1.8	8.02	0.42	0.42	1.63	1.81	5.67	12.9	3.451	1.78701447377343	0.29394079223301
Marinobacterium	transcription and rna metabolism	rna degradation	endonuclease	0.53	0.44	0.4	0.4	0.61	0.5	0.52	0.49	0.45	2.85	0.33	2.22	3.75	4.76	1.24	1.02	0.54	0.74	4.02073732718894	2.00746008865254	0.0868964526229508	0.43	0.44	0.44	0.8	0.69	0.68	0.39	0.52	0.61	1.71	1.48	0.13	0.21	0.21	0.35	0.19	0.23	0.19	0.94	-0.0892673380970872	0.920198385046729
Marinobacterium	dna replication_ modification_ recombination and repair	dna lesion excision repair	endonuclease iii	0.53	0.44	0.4	0.4	16.73	0.5	0.52	0.49	0.45	1.64	0.13	6.03	0.94	0.74	0.42	1	0.43	0.11	0.559139784946237	-0.838719092966939	0.732521175732218	23.04	6.79	0.44	0.8	0.69	24.51	0.39	0.52	0.61	0.15	0.13	0.13	0.21	1.19	4.24	0.19	0.23	5.88	0.21370479321682	-2.22630882810356	0.405630963844394
Marinobacterium	translation_ ribosomal structure and biogenesis	translation factors	energy-dependent translational throttle protein etta	113.51	8.41	18.69	11.37	8.58	9.83	11.76	1.47	9.79	11.99	13.76	11.98	4.47	6.89	5.26	8.19	13.63	7.96	0.434982679282353	-1.2009701399282	0.494016812252964	1.29	8.49	8.78	25.2	13.48	15.5	28.96	8.89	69.52	8.31	8.32	9.88	4.05	3.3	13	2.94	20.36	12.12	0.456831936039087	-1.13026458526647	0.39458683960396
Marinobacterium	lipid metabolism and transport	fatty acid biosynthesis	enoyl-acp reductase	2.12	1.76	1.6	1.6	2.44	2	2.08	1.96	1.8	0.64	2.01	4	6.8	0.81	4.44	3.46	0.79	6.37	1.6889400921659	0.756118155689333	0.267302385435169	1.72	1.76	1.76	3.2	2.76	2.72	1.56	2.08	2.44	1.04	3.82	3.9	5.64	0.84	0.48	0.76	0.92	1.37	0.9385	-0.0915713498312127	0.897675739001063
Marinobacterium	lipid metabolism and transport	fatty acid biosynthesis	enoyl-coa hydratase	3.71	3.08	2.8	2.8	4.27	3.5	3.64	3.43	3.15	14.55	5.5	5.03	7.36	4.28	4.7	10.33	4.18	8.23	2.11191573403555	1.07855227195284	0.052379116536965	3.01	3.08	3.08	27.17	4.83	4.76	8.23	3.64	4.27	14.91	7.18	13.45	2.26	7.95	1.39	2.03	1.61	2.38	0.856452392460126	-0.223555041304991	0.84215080839779
Marinobacterium	lipid metabolism and transport	fatty acids: ß-oxidation	enoyl-coa hydratase_isomerase	2.12	1.76	1.6	1.6	2.44	2	2.08	1.96	1.8	0.64	0.52	0.44	0.52	0.48	6.33	0.69	1.06	1.39	0.695276497695853	-0.524341271689458	0.543239581683168	1.72	1.76	1.76	3.2	2.76	2.72	1.56	2.08	2.44	0.6	0.52	0.52	0.84	0.84	0.48	5.03	0.92	1.83	0.579	-0.788364746672851	NT
Marinobacterium	stress response	extracytoplasmic stress	envelope stress response membrane protein pspb	0.53	0.44	0.4	0.4	0.61	0.5	0.52	0.49	7.75	1.63	4.04	0.51	0.8	1.09	1.38	0.47	2.73	0.22	1.10567010309278	0.144920995312418	0.922384080821918	0.43	0.44	0.44	0.8	0.69	0.68	0.39	0.52	0.61	0.6	1.39	2.27	0.91	2.44	7.95	0.19	13.18	0.54	5.894	2.55924706046191	0.314449310429448
Marinobacterium	stress response	extracytoplasmic stress	envelope stress response membrane protein pspc	15.16	0.44	0.4	0.4	0.61	0.5	0.52	12.79	6.79	1.51	6.77	1	3.32	0.92	4.97	2.98	0.12	5.18	0.711778782238766	-0.490499167399529	0.708090802966102	0.43	0.44	0.44	0.8	18.92	0.68	0.39	0.52	0.61	0.6	1.7	0.13	2.66	0.43	1.02	1.42	5.13	0.19	0.571674558760224	-0.806734007461883	0.754464246153846
Marinobacterium	cofactor_ prosthetic group_ electron carrier and vitamin metabolism and transport	vit b6	erythrose-4-phosphate dehydrogenase	0.53	0.44	0.4	0.4	0.61	0.5	0.52	0.49	0.45	1.02	1.93	1.01	1.61	0.12	0.11	0.9	1.78	1.27	2.24654377880184	1.16770717619249	0.0912363713375796	0.43	0.44	0.44	0.8	0.69	0.68	0.39	0.52	0.61	1.66	0.58	0.13	0.91	3.65	0.94	0.19	0.23	0.19	1.696	0.762136169901112	0.554458254545455
Marinobacterium	lipid metabolism and transport	lipid utilisation	ethanolamine permease	0.53	0.44	0.4	0.4	0.61	0.5	0.52	0.49	0.45	0.16	0.13	0.11	0.13	0.12	0.11	0.12	0.12	0.11	0.255760368663595	-1.96713536609437	NT	0.43	0.44	0.44	0.8	0.69	0.68	0.39	0.52	0.61	0.15	1.16	0.13	0.21	0.21	2.09	0.19	0.23	0.19	0.912	-0.132894270497346	NT
Marinobacterium	dna replication_ modification_ recombination and repair	dna lesion excision repair	excinuclease abc subunit uvra	1.59	1.32	1.2	1.2	1.83	1.5	1.56	1.47	1.35	0.48	4.19	2.44	4.75	4.72	1.76	2.08	0.7	2.67	1.82718894009217	0.869625823259499	0.158596958759124	1.29	1.32	1.32	2.4	2.07	2.04	1.17	1.56	1.83	1.56	4.15	0.39	0.63	13.94	1.84	1.8	1.44	0.57	1.75466666666667	0.811196988351998	0.605608192
Marinobacterium	dna replication_ modification_ recombination and repair	dna lesion excision repair	excinuclease abc subunit uvrb	3.71	3.08	2.8	2.8	4.27	3.5	3.64	3.43	3.15	1.8	2.77	4.89	1.57	2.87	3.73	3.65	6.7	3.91	1.04970375246873	0.0699822277501774	0.836141593333333	3.01	10.84	3.08	33.91	4.83	4.76	2.73	3.64	4.27	2.22	4.74	0.91	1.47	3.14	3.95	2.25	1.61	2.02	0.313915857605178	-1.67155018571725	0.383989264122137
Marinobacterium	dna replication_ modification_ recombination and repair	dna lesion excision repair	excinuclease abc subunit uvrc	2.12	1.76	1.6	1.6	2.44	2	2.08	1.96	1.8	1.76	1.29	0.44	2.07	2.13	0.74	1.57	0.48	1.15	0.669930875576037	-0.577915850971261	0.0808685283928571	1.72	1.76	1.76	3.2	2.76	2.72	1.56	2.08	2.44	1.28	2.47	0.52	0.84	0.84	2.87	0.76	0.92	2.81	0.6655	-0.587489428750196	0.242051841818182
Marinobacterium	dna replication_ modification_ recombination and repair	dna mismatch repair	exodeoxyribonuclease i sbcb	14.72	13.79	1.2	22.44	18.4	1.5	14.86	1.47	7.04	5.17	5.69	2.54	2.94	1.52	1.49	3.88	2.04	4.72	0.314294697128485	-1.66981016411557	0.095301329153605	1.29	7.85	27.11	12.1	18.42	2.04	1.17	13.5	1.83	2.89	4.01	3.52	1.6	1.85	7.04	13.84	2.19	7.17	0.517055444848201	-0.951609103092515	0.431536763076923
Marinobacterium	dna replication_ modification_ recombination and repair	homologous recombination and repair	exodeoxyribonuclease iii	3.18	2.64	2.4	2.4	3.66	3	3.12	2.94	2.7	6.6	10.65	11.46	8.18	7.01	5.31	8.34	11.31	10.76	3.05760368663594	1.61240142292571	0.000704371059230769	2.58	2.64	2.64	4.8	4.14	4.08	2.34	3.12	3.66	8.77	5.35	1.16	3.38	20.45	13.27	3.05	9.09	12.94	2.582	1.3684890006451	0.177024176580311
Marinobacterium	dna replication_ modification_ recombination and repair	dna recombination and repair	exodeoxyribonuclease v recb	1.59	1.32	1.2	1.2	1.83	1.5	1.56	1.47	1.35	0.48	4.47	10.85	3.09	0.61	2.61	1.2	0.95	1.79	2.00076804915515	1.00055392400024	0.382513304414003	1.29	1.32	1.32	2.4	2.07	2.04	1.17	1.56	1.83	1.55	2.92	0.39	0.63	5.39	3.7	1.29	3.41	3.28	1.504	0.58880456701555	0.405630963844394
Marinobacterium	dna replication_ modification_ recombination and repair	dna recombination and repair	exodeoxyribonuclease v recc	0.53	0.44	0.4	0.4	0.61	0.5	0.52	0.49	0.45	0.81	1.96	4.47	1.79	0.71	1.94	0.12	2.43	3.03	3.97695852534562	1.99166551673448	0.0516142201960784	0.43	0.44	0.44	0.8	0.69	0.68	0.39	0.52	0.61	0.39	1.69	0.13	11.8	0.21	1.88	2.52	0.23	0.19	3.808	1.92903347864586	0.477395958541267
Marinobacterium	dna replication_ modification_ recombination and repair	dna degradation	exodeoxyribonuclease vii xsea	1.06	0.88	0.8	0.8	1.22	44.62	1.04	0.98	0.9	0.32	1.85	0.22	0.26	2.86	2.15	6.39	0.24	0.7	0.286615678776291	-1.80281056318644	0.573940382738095	0.86	0.88	0.88	1.6	32.07	1.36	0.78	1.04	1.22	0.3	1.79	0.26	0.42	1.8	0.24	0.38	0.46	2.72	0.205701646596215	-2.28137475252337	0.547002243163097
Marinobacterium	dna replication_ modification_ recombination and repair	dna degradation	exodeoxyribonuclease vii xseb	1.59	1.32	1.2	1.2	1.83	1.5	1.56	1.47	1.35	0.77	4.81	0.83	4.44	2.8	0.82	4.85	2.69	2.46	1.87941628264209	0.910284652913754	0.155949626616915	1.29	1.32	1.32	2.4	2.07	2.04	1.17	1.56	1.83	0.8	6.33	3.91	3.88	8.43	1.76	3.1	4.69	0.77	2.24466666666667	1.1665012204444	0.196269579130435
Marinobacterium	dna replication_ modification_ recombination and repair	dna mismatch repair	exonuclease subunit sbcd	0.53	0.44	0.4	0.4	0.61	0.5	0.52	0.49	0.45	0.16	0.76	0.11	0.95	0.12	1.36	0.12	0.12	0.11	0.877880184331797	-0.187904044951157	0.806812129756098	0.43	0.44	0.44	0.8	0.69	0.68	0.39	0.52	0.61	0.15	0.22	1.87	0.21	2.62	0.12	0.19	0.23	0.19	1.16	0.214124805352848	0.859023852013058
Marinobacterium	inorganic ion metabolism_ transport and storage	pi	exopolyphosphatase	4.24	3.52	3.2	3.2	4.88	4	4.16	3.92	3.6	2.34	2.36	1.8	2.77	8.7	2.39	6.79	7.44	5.94	1.16733870967742	0.223223227602361	0.640573783950617	3.44	3.52	3.52	6.4	5.52	5.44	3.12	4.16	4.88	5.82	6.66	11.5	7.36	4.61	6.83	1.52	5.01	1.52	1.27075	0.345680230786357	0.525964977777778
Marinobacterium	posttranslational modification_ protein turnover_ chaperones	protein modification	fad:protein fmn transferase	2.65	2.2	2	11.55	3.05	2.5	2.6	2.45	9.39	0.8	1.97	3.57	2.55	1.17	0.84	2.46	3.08	1.82	0.475644699140401	-1.07204379486273	0.225978741346154	23.05	13.94	2.2	4	3.45	25.43	11.68	2.6	3.05	1.51	0.93	0.65	1.05	6.49	0.6	1.64	11.62	0.95	0.284563758389262	-1.81317616078633	0.230132422904564
Marinobacterium	lipid metabolism and transport	fatty acids: regulation	fadr family transcriptional regulator	1.59	15.18	1.2	18.11	15.02	1.5	1.56	1.47	1.35	5.79	3.44	0.68	2.8	1.07	3.22	1.22	1.17	5	0.428044928044928	-1.22416586352767	0.339108417721519	1.29	1.32	15.91	2.4	2.07	2.04	9.78	1.56	1.83	1.56	7.82	0.39	1.24	0.63	6.47	1.8	0.69	1.69	0.583507853403142	-0.777176021663358	0.581681022222222
Marinobacterium	lipid metabolism and transport	fatty acids: ß-oxidation (aerobic)	fatty acid oxidation complex subunit fadb	10.33	9.37	10.56	2.8	32.43	3.5	3.64	3.43	16.65	19.36	24.53	30.4	24.68	20.6	22.7	18.96	22.56	20.36	2.20202782871319	1.13883270146033	0.0241917968965517	3.01	21.49	14.77	5.6	31.83	4.76	15.52	3.64	10.24	23.8	36.36	16.15	21.38	23.89	18.69	28.8	3.67	9.4	1.6429731192495	0.716308876488425	0.318137934545455
Marinobacterium	metal homeostasis	iron import	fe(3+) abc transporter substrate-binding protein	18.58	17.33	2	11.23	31.14	2.5	16.94	2.45	6.47	14.77	9.15	29.77	27.86	12.8	13.31	22.81	21.45	23.77	1.61717599410898	0.693476693042692	0.206864395292887	2.15	2.2	2.2	4	21.08	3.4	1.95	15.34	3.05	15.76	19.25	15.51	1.05	8.16	31.48	6.06	25.36	30.34	2.76268737583529	1.46607231681932	0.132365429461078
Marinobacterium	posttranslational modification_ protein turnover_ chaperones	fe-s cluster assembly	fe-s biogenesis protein nfua	1.59	1.32	1.2	1.2	11.24	1.5	1.56	10.21	5.86	1.42	4	0.58	0.39	1.32	1.52	3.41	2.3	0.74	0.439461883408072	-1.1861900558051	0.297280868729097	1.29	1.32	11.73	2.4	2.07	2.04	7.31	1.56	1.83	6.04	2.13	5.7	0.63	2.06	7.1	6.22	13.87	5.73	1.56830427892235	0.649205495106459	0.505104768
Marinobacterium	posttranslational modification_ protein turnover_ chaperones	fe-s cluster assembly	fe-s cluster assembly protein iscx	0.53	0.44	0.4	0.4	0.61	0.5	0.52	0.49	0.45	0.16	0.13	0.11	0.13	0.12	0.11	0.12	0.12	0.11	0.255760368663595	-1.96713536609437	NT	0.43	0.44	0.44	0.8	0.69	0.68	0.39	0.52	0.61	0.15	1.19	0.13	0.21	0.21	2.83	0.19	0.23	0.19	1.066	0.0922074380970889	NT
Marinobacterium	posttranslational modification_ protein turnover_ chaperones	fe-s cluster assembly	fe-s cluster assembly scaffold iscu	1.06	0.88	0.8	0.8	1.22	1	1.04	0.98	0.9	0.66	0.32	0.22	0.33	0.49	0.22	0.86	0.49	0.36	0.455069124423963	-1.13584238938001	0.000348374295945946	0.86	0.88	21.25	1.6	1.38	1.36	0.78	1.04	1.22	2.35	1.89	2.18	0.42	3.79	1.34	0.38	1.22	0.38	0.459334869937438	-1.12238178645091	0.628348637974684
Marinobacterium	posttranslational modification_ protein turnover_ chaperones	fe-s cluster assembly: regulation	fe-s cluster assembly transcriptional regulator iscr	1.06	0.88	0.8	14.56	38.86	37.85	1.04	0.98	0.9	4.91	3.68	9.89	6.06	3.25	5.23	4.59	2.8	6.91	0.488187351697101	-1.03449317764673	0.503456058483291	0.86	9.34	18.77	1.6	1.38	1.36	11.34	1.04	1.22	1.19	1.1	5	4.71	4.76	2.23	8.92	20.78	10.81	1.26838627158388	0.342994167586687	0.775088116052319
Marinobacterium	posttranslational modification_ protein turnover_ chaperones	fe-s cluster assembly	fe-s protein assembly chaperone hsca	2.65	11.53	13.5	2	11.93	2.5	2.6	2.45	6.51	1.61	3.95	3.01	2.64	3.58	3.66	3.42	3.2	2.86	0.501706484641638	-0.995084509585883	0.215545924186992	2.15	2.2	12.02	4	3.45	3.4	7.75	2.6	3.05	1.05	1.21	3.19	3.11	1.32	0.78	0.95	4.09	2.99	0.460118168389956	-1.11992367055099	0.242051841818182
Marinobacterium	posttranslational modification_ protein turnover_ chaperones	fe-s cluster assembly	fe-s protein assembly co-chaperone hscb	0.53	0.44	0.4	0.4	0.61	0.5	0.52	0.49	0.45	1.1	0.76	1.46	1.06	0.91	0.51	1.25	0.91	0.28	1.89861751152074	0.924949294738739	0.0355418445614035	0.43	0.44	0.44	0.8	0.69	0.68	0.39	0.52	0.61	0.91	2.21	0.13	0.21	0.21	2	0.19	0.23	0.19	1.256	0.32883646422954	0.762295197104946
Marinobacterium	lipid metabolism and transport	propanoate metabolism_2 methycitrate cycle	fe_s-dependent 2-methylisocitrate dehydratase acnd	0.53	0.44	0.4	0.4	0.61	0.5	0.52	0.49	0.45	2.95	3.47	0.8	1.89	4.69	2.21	3.46	4.23	5.29	6.67972350230415	2.73978838561692	0.00409820631779661	0.43	0.44	0.44	0.8	0.69	0.68	0.39	0.52	0.61	8.89	6.73	3.27	2.25	0.21	2.35	18.55	4.45	0.63	9.466	3.24275492207628	0.193196323960396
Marinobacterium	metal homeostasis	iron import: regulation	fecr family protein	1.59	1.32	1.2	1.2	1.83	1.5	1.56	1.47	1.35	0.48	0.39	0.33	0.39	1.91	0.33	1.28	0.36	0.33	0.445468509984639	-1.1666046431507	NT	1.29	1.32	1.32	2.4	2.07	2.04	1.17	1.56	1.83	0.62	1.68	0.39	0.63	0.63	2.23	0.57	0.69	0.57	0.534	-0.905088352974533	0.0685079594181818
Marinobacterium	metal homeostasis	iron import: regulation	ferric iron uptake transcriptional regulator fur	22.85	1.76	13.74	1.6	27.35	2	19.49	10.67	1.8	4.74	1.31	4.32	5.14	2.28	1.48	3.35	2.1	2.72	0.270985581670946	-1.883712002737	0.130930408672087	1.72	1.76	1.76	3.2	2.76	2.72	1.56	2.08	2.44	4.56	4.61	4.11	8.47	11.92	3.01	8.38	5.14	9.42	2.981	1.57579637532908	0.0302482955675676
Marinobacterium	cofactor_ prosthetic group_ electron carrier and vitamin metabolism and transport	heme	ferrochelatase	0.53	0.44	0.4	0.4	0.61	0.5	0.52	0.49	0.45	4.02	4.5	1.44	1.53	2.54	6.01	2.69	3.19	3.46	6.76958525345622	2.7590674481118	0.00410247823109244	0.43	0.44	0.44	0.8	0.69	0.68	0.39	0.52	0.61	0.78	2.37	0.13	0.21	0.21	0.12	0.19	0.23	4.98	1.844	0.882838655767251	0.616405898403483
Marinobacterium	metal homeostasis	iron import	ferrous iron transport protein b	0.53	0.44	0.4	0.4	0.61	0.5	0.52	0.49	0.45	0.16	0.13	0.11	0.13	0.62	0.86	1.81	1.73	0.53	1.40092165898618	0.486376280999106	0.569817936678614	0.43	0.44	0.44	0.8	0.69	0.68	0.39	0.52	0.61	0.15	0.13	0.13	0.21	0.21	0.12	0.19	0.23	0.19	0.312	-1.68038206579984	NT
Marinobacterium	nitrogen compound metabolism	nitrogen fixation	fixh family protein	0.53	0.44	0.4	0.4	0.61	0.5	0.52	0.49	0.45	0.16	0.13	0.11	0.13	0.12	0.11	0.12	0.12	0.11	0.255760368663595	-1.96713536609437	NT	0.43	0.44	0.44	0.8	0.69	0.68	0.39	0.52	0.61	0.15	1.42	0.13	0.21	0.21	0.12	0.19	0.23	0.19	0.57	-0.810966175609984	NT
Marinobacterium	posttranslational modification_ protein turnover_ chaperones	peptidyl-prolyl isomerase	fkbp-type peptidyl-prolyl cis-trans isomerase	19.32	16.64	5.6	19.39	27.93	11.88	7.28	34.75	33.45	15.08	25.71	23.72	23.89	29.55	34.02	29.11	22.68	30.86	1.3312528370404	0.412784599877258	0.257358998204668	6.02	38.55	58.22	62.68	40.81	9.52	68.67	30.1	8.54	32.79	34.06	23.35	60.4	34.21	35.49	37.36	39.78	70.76	1.13954999845254	0.188464225118417	0.74595318873929
Marinobacterium	posttranslational modification_ protein turnover_ chaperones	peptidyl-prolyl isomerase	fkbp-type peptidyl-prolyl cis-trans isomerase fklb	1.06	0.88	0.8	0.8	1.22	1	1.04	0.98	0.9	0.32	0.6	0.22	0.26	3.31	2.53	1.88	0.54	0.44	1.16359447004608	0.218588345194678	0.786975731683168	0.86	0.88	0.88	1.6	1.38	1.36	0.78	1.04	1.22	5.81	4.81	3.7	1.47	0.67	8.07	1.15	1.4	0.67	2.775	1.47248777146274	0.230744963855422
Marinobacterium	cell motility	flagella	flagellar assembly peptidoglycan hydrolase flgj	1.06	0.88	0.8	0.8	1.22	1	1.04	0.98	0.9	1.42	0.75	4.46	1.44	1.37	0.6	3.92	2.49	0.43	1.94470046082949	0.959547956262706	0.219722581372549	0.86	0.88	0.88	1.6	1.38	1.36	0.78	1.04	1.22	0.3	0.26	0.26	0.42	1.01	0.24	0.38	0.46	0.38	0.371	-1.43050890804128	NT
Marinobacterium	cell motility	flagella	flagellar basal-body associated protein flil	0.53	0.44	0.4	0.4	0.61	0.5	0.52	0.49	0.45	14.74	20.3	19.24	14.55	13.61	12.06	10.92	16.59	10.67	30.5714285714286	4.93411206434354	0.0000895444647727273	0.43	0.44	0.44	0.8	0.69	0.68	0.39	0.52	0.61	9.14	16.58	10.25	18.55	15.77	7.57	11.56	0.23	7.64	19.458	4.28229152451488	0.0118587405176471
Marinobacterium	cell motility	flagella	flagellar basal-body m-ring protein flif	3.18	2.64	2.4	2.4	3.66	3	3.12	2.94	2.7	3.27	8.44	8.7	2.68	1.84	1.13	4.22	3.32	5.12	1.48694316436252	0.572349504108959	0.29940551744186	2.58	2.64	2.64	4.8	4.14	4.08	2.34	3.12	3.66	5.88	6.97	6.04	3.92	9.99	3.46	1.14	4.08	3.63	1.50366666666667	0.58848478533611	0.294908193954984
Marinobacterium	cell motility	flagella	flagellar basal-body p-ring formation protein flga	1.06	0.88	0.8	0.8	1.22	1	1.04	0.98	0.9	0.32	0.26	0.22	0.26	0.61	0.22	1.56	1.34	0.67	0.629032258064516	-0.668794091524627	0.183366345190157	0.86	0.88	0.88	1.6	1.38	1.36	0.78	1.04	1.22	0.3	1.46	0.26	0.42	0.42	0.24	0.38	0.46	0.38	0.432	-1.21089678249862	NT
Marinobacterium	cell motility	flagella	flagellar basal-body p-ring protein flgi	2.12	1.76	1.6	1.6	2.44	2	2.08	1.96	1.8	1.35	1.1	3.88	2.72	4.75	2.71	1.74	4.93	2.2	1.46198156682028	0.547925121396627	0.219722581372549	1.72	1.76	1.76	3.2	2.76	2.72	1.56	2.08	2.44	0.67	4.49	2.26	4.39	0.84	2.72	0.76	1.57	8.19	1.2945	0.372394965238024	0.644089677994429
Marinobacterium	cell motility	flagella	flagellar basal-body rod modification protein flgd	1.06	0.88	0.8	0.8	1.22	1	1.04	0.98	0.9	4.67	8.8	9.85	9.05	7.36	4.1	8.1	6.48	5.15	7.32258064516129	2.87235217690404	0.000462925041346154	0.86	0.88	0.88	1.6	1.38	1.36	0.78	1.04	1.22	10.61	6.64	7.3	2.52	2.28	7.4	19.88	10.25	0.38	6.726	2.7497487788645	0.0907775888372093
Marinobacterium	cell motility	flagella	flagellar basal-body rod protein flgb	0.53	0.44	0.4	0.4	0.61	0.5	0.52	0.49	0.45	6.33	11.34	5.17	9.8	10.04	5.93	3.74	2.37	3.8	13.4838709677419	3.75316282169401	0.00436621254508197	0.43	0.44	0.44	0.8	0.69	0.68	0.39	0.52	0.61	1.15	4.93	2.74	25.87	0.21	0.93	5.08	1.08	1.24	8.646	3.11203283623382	0.389315621052632
Marinobacterium	cell motility	flagella	flagellar basal-body rod protein flgc	1.06	0.88	0.8	0.8	1.22	1	1.04	0.98	0.9	10.38	19.15	20.93	7.02	7.74	10.46	12.23	11.34	9.24	12.4988479262673	3.64372321636195	0.00167810134883721	0.86	0.88	0.88	1.6	1.38	1.36	0.78	1.04	1.22	5.16	6.99	2.54	2.06	5	6.49	0.38	6.17	2.41	3.72	1.89530262133331	0.0500344466086957
Marinobacterium	cell motility	flagella	flagellar basal-body rod protein flgf	11.96	3.08	2.8	2.8	16.64	18.11	34.21	3.43	3.15	5.74	10.71	4.41	5.98	7.81	5.14	8.04	9.21	5.28	0.647951757122063	-0.626041692814035	0.500655596204189	3.01	8.96	3.08	5.6	15.11	4.76	23.33	3.64	19.17	5.89	8.49	22.77	44.16	4.96	5.28	12.09	1.61	17.77	1.41957073621048	0.505454739331742	0.626141773521127
Marinobacterium	cell motility	flagella	flagellar basal-body rod protein flgg	2.12	1.76	1.6	8.04	12.49	21.67	2.08	1.96	16.25	1.34	0.76	3.8	2.34	2.74	3.71	1.99	4.32	5.47	0.389436516110049	-1.3605399279814	0.234635174858223	1.72	1.76	1.76	3.2	16.6	2.72	1.56	10.97	12.47	2.16	3.23	0.52	0.84	5.36	3.84	1.43	1.49	3.2	0.418309325246399	-1.25735793497193	0.347086689693593
Marinobacterium	cell motility	flagella	flagellar basal body l-ring protein flgh	2.65	2.2	2	2	3.05	2.5	2.6	2.45	2.25	3.34	2.06	0.55	2.37	2.48	1.66	2.77	0.86	2.46	0.854838709677419	-0.226275855823676	0.46480552578019	2.15	2.2	2.2	4	3.45	3.4	1.95	2.6	3.05	1.99	1.3	2.1	1.05	6.14	0.6	0.95	6.77	0.95	0.874	-0.194294815161489	0.795261541327124
Marinobacterium	cell motility	flagella	flagellar biosynthesis protein flha	2.65	2.2	2	2	3.05	2.5	2.6	2.45	2.25	7.96	10.27	2.28	12.52	11.54	13.9	13.95	12.43	11.78	4.45299539170507	2.15477611877213	0.00168693500568182	101.31	2.2	17.84	4	3.45	3.4	11.18	2.6	3.05	15.42	15.32	14.24	7.69	9.23	8.3	11.44	13.69	9.96	0.706502046567805	-0.501234355178896	0.785574388732394
Marinobacterium	cell motility	flagella	flagellar biosynthesis protein flhb	1.06	0.88	0.8	0.8	1.22	1	1.04	0.98	0.9	1.87	2.66	0.22	1.75	0.71	1.97	7.32	0.9	1.62	2.19124423963134	1.13175029841608	0.276940949122807	0.86	0.88	0.88	1.6	1.38	1.36	0.78	1.04	1.22	0.3	2.64	0.55	0.42	3.77	0.24	1.15	0.46	0.38	0.991	-0.0130430374755989	0.985362305910448
Marinobacterium	cell motility	flagella	flagellar biosynthesis protein flhf	3.71	3.08	2.8	47.31	4.27	3.5	3.64	3.43	3.15	7.88	3.95	4.28	10.26	1.76	4.9	4.51	4.39	6.45	0.646014154092669	-0.63036232034649	0.69812952311828	3.01	3.08	28.69	38.9	4.83	4.76	32.95	3.64	4.27	6.09	4.49	7.04	6.82	3.14	6.16	2.81	3.41	2.87	0.345041488761782	-1.53515824884546	0.325946644897959
Marinobacterium	cell motility	flagella	flagellar biosynthesis protein flic	0.53	11.73	0.4	25.29	0.61	15.71	0.52	0.49	19.07	91.13	117.2	63.61	145.86	186.65	201.08	167.58	116.64	147.71	16.6437121721587	4.05690533936863	0.000443557555813953	26.39	4.67	9.03	0.8	22.09	16.56	12.47	7.39	8.36	151.68	190.16	83.46	32.22	71.54	157.53	72.24	13.83	25.98	7.4112843355605	2.88972357545763	0.0649231573846154
Marinobacterium	cell motility	flagella: regulation	flagellar biosynthesis sigma factor flia	2.12	1.76	1.6	1.6	2.44	2	2.08	1.96	1.8	14.18	13.81	4.76	10.69	9.12	19.95	22.8	11.29	11.42	6.79838709677419	2.76519251055521	0.00309076186407767	1.72	1.76	1.76	3.2	2.76	2.72	1.56	2.08	2.44	10.65	20.17	14.69	9.56	4.77	10.04	5.36	26.59	3.72	5.2775	2.39985467357243	0.0570045992727273
Marinobacterium	cell motility	flagella	flagellar biosynthetic protein flio	0.53	0.44	0.4	0.4	0.61	0.5	0.52	0.49	0.45	0.16	1.16	0.11	0.13	0.12	1.54	0.38	2.2	2.45	1.90092165898618	0.926699076688699	0.367063322530864	0.43	0.44	0.44	0.8	0.69	0.68	0.39	0.52	0.61	0.15	0.13	0.13	0.21	5.25	0.12	2.75	0.23	0.19	1.832	0.873419503434857	NT
Marinobacterium	cell motility	flagella	flagellar brake protein	1.06	0.88	0.8	0.8	1.22	1	1.04	0.98	0.9	1.55	1.72	9.21	2.35	2.12	5.79	3.41	3.29	1.46	3.55990783410138	1.83183989034726	0.0809135769503546	0.86	0.88	0.88	1.6	1.38	1.36	0.78	1.04	1.22	1.73	2.16	0.26	0.42	3.98	0.24	0.38	0.46	2.67	1.23	0.298658315564515	0.741419355223881
Marinobacterium	cell motility	flagella	flagellar export chaperone flis	0.53	0.44	0.4	0.4	0.61	0.5	0.52	0.49	0.45	3	0.98	10.32	5.53	0.72	5.77	1.57	0.98	1.57	7.01382488479263	2.81020141105907	0.0977519821981424	0.43	0.44	0.44	0.8	0.69	0.68	0.39	0.52	0.61	0.15	2.31	0.13	0.21	0.21	0.12	0.19	0.23	0.19	0.748	-0.418889824774451	NT
Marinobacterium	cell motility	flagella	flagellar export protein flij	0.53	0.44	0.4	0.4	0.61	0.5	0.52	0.49	0.45	0.16	0.46	0.54	2.2	0.12	0.11	0.12	0.43	0.47	1.06221198156682	0.0870717079848587	0.931536192727273	0.43	0.44	0.44	0.8	0.69	0.68	0.39	0.52	0.61	0.15	1.4	0.13	0.21	0.21	0.84	0.19	0.23	0.19	0.71	-0.494109070270043	NT
Marinobacterium	cell motility	flagella	flagellar filament capping protein flid	22.77	60.61	1.6	1.6	21.11	2	23	1.96	10.75	13.03	6.52	10.44	6.29	9.19	8.72	9.08	8.64	7.02	0.542847317744154	-0.881381614919912	0.449610734072022	27.9	9.12	22.41	3.2	2.76	30.32	1.56	2.08	2.44	14.59	7.07	4.74	1.77	1.68	8.98	4.13	0.92	1.72	0.44798113763631	-1.15849010638003	0.405630963844394
Marinobacterium	cell motility	flagella	flagellar hook-associated protein flgk	2.65	2.2	2	2	3.05	14.8	2.6	2.45	2.25	5.14	9.97	14.2	8.78	8.98	8.75	10.7	11.78	15.64	2.76294117647059	1.46620484723272	0.0106979861612903	2.15	7.15	2.2	4	3.45	3.4	1.95	2.6	3.05	11.2	9.76	4.9	11.65	1.05	0.97	5.2	6.91	3.01	1.82470784641068	0.867665492883119	0.293453410909091
Marinobacterium	cell motility	flagella	flagellar hook-basal body complex protein flge	4.24	3.52	33.06	29.37	4.88	28.2	4.16	26.9	16.65	14.75	10.17	6.86	21.82	16.33	19.33	11.4	13.57	9.44	0.819115114584713	-0.287861879199055	0.658222629855716	22.53	21.04	3.52	6.4	20.83	25.56	32.13	13.99	27.07	12.47	12.7	19.68	11.56	15.83	9.95	19.81	6.66	7.37	0.670422372450454	-0.576857801332243	0.298444851974522
Marinobacterium	cell motility	flagella	flagellar hook-basal body complex protein flie	21.54	1.76	1.6	1.6	2.44	19.19	16.15	1.96	10.22	8.42	3.92	0.44	5.87	6.06	7.12	5.62	5.37	4.85	0.62346324875752	-0.681623574764973	0.464118282608696	1.72	1.76	1.76	3.2	2.76	2.72	13.02	2.08	2.44	3.59	3.75	0.52	9.72	6.3	8.29	1.19	0.92	1.73	1.14462809917355	0.194878928774594	0.845131347692308
Marinobacterium	cell motility	flagella	flagellar hook-length control protein flik	1.59	1.32	1.2	1.2	1.83	1.5	1.56	1.47	1.35	0.97	5.25	4.72	8.16	0.36	4.68	2.04	1.54	0.57	2.17281105990783	1.11956272823062	0.21733245	1.29	6.38	1.32	2.4	2.07	2.04	1.17	1.56	1.83	4.48	2.02	0.39	1.47	0.63	3.51	0.57	0.69	0.57	0.714356929212363	-0.485282996350035	0.597557663568216
Marinobacterium	cell motility	flagella	flagellar motor protein motb	2.65	2.2	2	8.81	3.05	7.64	2.6	7.33	2.25	7.45	2.59	0.55	1.66	1.78	1.99	2.39	4.9	5.69	0.752660264728783	-0.409929285757253	0.545594462056303	9.52	4.27	2.2	4	3.45	3.4	1.95	2.6	3.05	8.09	4.29	6.7	2.01	1.92	5.88	14.05	1.45	3.32	1.38530778164925	0.470206543587461	0.564947827751196
Marinobacterium	cell motility	flagella	flagellar motor protein motd	7.43	2.2	7.59	2	3.05	2.5	2.6	2.45	4.32	1.15	2.27	4.6	2.22	1.04	0.89	2.43	1.39	1.95	0.525483304042179	-0.928283168108477	0.137704125398936	2.15	3.9	2.2	4	3.45	3.4	1.95	2.6	11.67	6.31	2.84	4.22	1.25	3.94	2.99	1.97	6.09	4.71	0.971687429218573	-0.0414357901489207	0.948745289114954
Marinobacterium	cell motility	flagella	flagellar motor protein motp	0.53	0.44	0.4	0.4	0.61	0.5	0.52	0.49	0.45	3.56	4.15	3.5	6.03	5.43	4.55	3.25	3.39	1.65	8.18202764976959	3.03245841257649	0.000716400824242424	0.43	0.44	0.44	0.8	0.69	0.68	0.39	0.52	0.61	2.8	2.25	1.09	0.21	0.21	0.33	0.19	0.23	0.19	1.5	0.584962500721156	0.622856601980198
Marinobacterium	cell motility	flagella	flagellar motor protein poma	2.65	2.2	2	15.34	3.05	2.5	25.91	2.45	2.25	4.44	6.15	0.82	4.38	6.13	7.42	4.87	8.77	9.64	0.901799485861182	-0.149121407428822	0.888734527881041	31.33	2.2	48.23	4	3.45	3.4	15.53	2.6	3.05	7.43	9.96	17.9	51.95	6.33	6.4	0.95	1.15	1.13	0.906933825467968	-0.140930806704777	0.920299399170125
Marinobacterium	cell motility	flagella	flagellar motor stator protein mota	2.12	1.76	1.6	1.6	2.44	2	2.08	1.96	1.8	3.41	4.03	4.12	7.24	1.86	2.69	4.9	5.05	2.88	2.08410138248848	1.05942546017676	0.0238877533333333	1.72	7.78	1.76	3.2	2.76	2.72	1.56	2.08	2.44	2.41	3.14	1.59	0.84	0.84	3.43	12.39	4.04	5.73	1.32244427363566	0.403206930019186	0.6729309888
Marinobacterium	cell motility	flagella	flagellar motor switch protein flig	2.12	21.22	1.6	1.6	2.44	2	2.08	1.96	1.8	4.49	4.15	6.35	4.1	5.38	10.56	3.59	4.91	5.35	1.32753938077132	0.408754658468823	0.697337784714747	1.72	1.76	1.76	3.2	2.76	2.72	1.56	2.08	2.44	6.02	2.48	2.22	0.84	2.45	8.34	0.76	0.92	0.76	1.2395	0.309758271424635	0.725735747368421
Marinobacterium	cell motility	flagella	flagellar motor switch protein flim	1.59	1.32	1.2	1.2	1.83	1.5	1.56	1.47	1.35	0.48	0.71	1.9	3.72	2.55	0.56	0.62	3.46	1.3	1.17511520737327	0.232802204414378	0.700473159893048	1.29	1.32	1.32	2.4	2.07	2.04	1.17	1.56	1.83	4.41	2.75	0.39	4.52	10.9	0.98	2.76	0.69	4.29	2.11266666666667	1.07906515899899	0.345149336312849
Marinobacterium	cell motility	flagella	flagellar motor switch protein flin	1.06	0.88	0.8	0.8	1.22	1	1.04	0.98	0.9	0.96	1.12	0.22	0.26	1.35	0.22	2.49	3.95	1.13	1.34792626728111	0.430741582026287	0.588151693075117	0.86	0.88	0.88	1.6	1.38	1.36	0.78	1.04	1.22	0.69	2.96	0.26	0.42	0.8	4.65	0.38	0.46	0.38	1.1	0.137503523749935	0.896263843404255
Marinobacterium	cell motility	flagella	flagellar protein export atpase flii	3.18	2.64	2.4	2.4	3.66	15.13	3.12	25.99	2.7	4.22	3.17	10.05	5.13	6.12	6.79	7.22	3.61	5.76	0.850539039529566	-0.233550638136742	0.810431	19.97	2.64	16.35	4.8	21.22	22.41	2.34	3.12	11.44	12.77	5.87	2.8	10.46	5.91	5.41	7.3	5.1	21.29	0.737462843992713	-0.439357731814104	0.593062093150685
Marinobacterium	cell motility	flagella	flagellar protein flag	1.06	0.88	0.8	0.8	1.22	1	1.04	0.98	0.9	0.98	1.28	0.22	0.5	0.73	1.89	1.06	2.29	1.24	1.17396313364055	0.231387103721334	0.613634354524628	0.86	0.88	0.88	1.6	1.38	1.36	0.78	1.04	1.22	0.3	0.69	0.26	0.42	2.08	0.24	0.38	0.46	0.38	0.521	-0.940644722383579	NT
Marinobacterium	cell motility	flagella	flagellar protein moty	0.53	0.44	0.4	0.4	0.61	0.5	0.52	0.49	0.45	0.16	0.13	0.11	0.13	0.12	0.11	0.12	0.12	0.11	0.255760368663595	-1.96713536609437	NT	0.43	0.44	0.44	0.8	0.69	0.68	0.39	0.52	0.61	0.15	2.59	0.13	0.21	0.21	0.12	0.19	0.23	0.19	0.804	-0.314732593483159	NT
Marinobacterium	cell motility	flagella	flagellar type iii secretion system pore protein flip	0.53	0.44	0.4	0.4	0.61	0.5	0.52	0.49	0.45	3.03	0.87	0.11	0.95	0.12	0.11	2.36	1.87	0.88	2.37327188940092	1.2468773896261	0.219722581372549	0.43	0.44	0.44	0.8	0.69	0.68	0.39	0.52	0.61	5.37	1.09	0.13	0.21	0.21	0.53	6.71	0.23	0.74	3.044	1.60596835884146	0.44380794012474
Marinobacterium	cell motility	flagella	flagellar type iii secretion system protein flhb	0.53	0.44	0.4	0.4	0.61	0.5	0.52	0.49	0.45	0.16	0.13	0.11	0.58	0.12	0.11	0.12	0.12	0.11	0.359447004608295	-1.47614901358223	NT	0.43	0.44	0.44	0.8	0.69	0.68	0.39	0.52	0.61	0.15	0.13	0.13	0.21	0.21	0.78	0.19	0.23	0.19	0.444	-1.17136841831198	NT
Marinobacterium	cell motility	flagella	flagellin	11.88	1.32	1.2	1.2	1.83	1.5	1.56	1.47	1.35	69.23	75.03	71.47	54.64	50.08	66.5	59.39	44.68	56.27	23.4787644787645	4.5532845865015	3.90115730714286E-06	1.29	4.99	1.32	2.4	2.07	2.04	1.17	1.56	1.83	80.1	79.88	88.63	38.37	44.66	77.12	16.39	32.69	10.95	25.1092662024638	4.65014796254356	0.0179617995789474
Marinobacterium	cell motility	flagella	flagellin flgl	0.53	0.44	0.4	0.4	0.61	0.5	0.52	0.49	0.45	0.81	1.87	0.11	0.13	0.12	1.35	0.42	0.12	0.57	1.26728110599078	0.341736575967543	0.690914043243243	0.43	0.44	0.44	0.8	0.69	0.68	0.39	0.52	0.61	0.15	0.13	0.13	0.21	0.21	3.53	0.19	0.23	0.19	0.994	-0.00868224309980088	NT
Marinobacterium	redox homeostasis and oxidative stress	redox cofactor	flavodoxin fldb	1.59	1.32	1.2	17.98	47.76	46.47	137.84	72.32	64.3	7.04	1.87	16.79	6.12	8.82	4	3.69	7.93	6.45	0.160473923946978	-2.63958920781213	0.129295125342466	54.74	26.13	68.3	2.4	2.07	36	6.28	28.34	1.83	3.73	4.55	8.44	1.33	1.33	11.77	0.57	5.81	14.47	0.229996903887832	-2.12031365448178	0.208272692389381
Marinobacterium	nucleoside and nucleotide metabolism and transport	pyrimidine metabolism	fmn reductase (nadh)	0.53	0.44	0.4	0.4	0.61	0.5	0.52	0.49	0.45	0.16	1.63	3.01	1.34	2.53	1.08	0.12	0.12	0.11	2.32718894009217	1.21858834519468	0.252066356884058	0.43	0.44	0.44	0.8	0.69	0.68	0.39	0.52	0.61	0.15	0.13	0.13	0.21	0.21	0.12	0.19	0.23	0.19	0.312	-1.68038206579984	NT
Marinobacterium	cell defense	formaldehyde detoxification	formaldehyde dehydrogenase, glutathione-independent	2.65	41.03	2	2	46.69	2.5	2.6	2.45	2.25	16.66	10.09	10.29	11.7	11.14	9.96	9.33	7.81	10.12	0.932130171834501	-0.101396653799128	0.937836741144414	2.15	10.9	2.2	35.02	33.86	35.29	1.95	2.6	24.58	2.99	6.39	0.89	10.21	6.48	12.15	2.82	15.91	11.8	0.468798384382363	-1.09296049707168	0.371960355080214
Marinobacterium	cofactor_ prosthetic group_ electron carrier and vitamin metabolism and transport	folate_ dhf_ thf metabolism	formate--tetrahydrofolate ligase	0.53	0.44	0.4	0.4	0.61	0.5	0.52	0.49	0.45	0.16	0.13	0.11	0.13	0.12	0.11	0.12	0.12	0.11	0.255760368663595	-1.96713536609437	NT	0.43	0.44	0.44	0.8	0.69	0.68	0.39	0.52	0.61	0.15	0.13	0.13	29.14	0.21	0.12	0.19	0.23	0.19	6.098	2.60833615034766	NT
Marinobacterium	precursor metabolite and energy production and conversion	nitrate respiration	formate dehydrogenase	3.18	2.64	17.45	12.88	15.28	7.63	8.42	9.34	4.97	7.63	5.78	16.98	9.99	9.4	10.82	6.32	15.77	8.3	1.11248318865387	0.153783534884476	0.756853329405738	2.58	13.49	2.64	14.7	72.64	4.08	9.92	9.21	3.66	21.35	24.7	18.61	31.92	40.18	24.47	47.11	21.69	11.88	1.81996689738188	0.86391221008479	0.395069201913876
Marinobacterium	cofactor_ prosthetic group_ electron carrier and vitamin metabolism and transport	folate_ dhf_ thf metabolism	formyltetrahydrofolate deformylase	28.5	14.29	64.2	40.2	2.44	13.67	15.44	13.07	36.81	8.85	13.3	16.72	16.09	11.4	21.94	6.86	5.9	6.46	0.470300061236987	-1.08834657484054	0.183366345190157	1.72	20.85	15.62	3.2	20.2	2.72	17.62	12.63	39.5	14.2	11.98	9.05	6.12	3.57	19.4	0.76	11.62	3.59	0.598910935402059	-0.739586620433327	0.433142618181818
Marinobacterium	precursor metabolite and energy production and conversion	gluconeogenesis	fructose-1,6-bisphosphatase	1.59	23.98	1.2	1.2	1.83	22.61	1.56	21.52	1.35	7.78	7.91	8.83	9.92	7.3	12.36	5.07	9.81	9.13	1.01652785007808	0.0236497416156374	0.980865443551237	1.29	9.82	1.32	2.4	2.07	33.93	1.17	1.56	1.83	5.43	4.82	1.15	0.63	4.7	6.77	18.26	7.77	7.73	1.03376060660769	0.0479021318360322	0.968593108617234
Marinobacterium	precursor metabolite and energy production and conversion	glycolysis_ gluconeogenesis	fructose-bisphosphate aldolase	0.53	0.44	0.4	0.4	0.61	0.5	0.52	0.49	0.45	5.33	10.68	1.88	3	3.09	8.69	3.58	4.58	5.9	10.7672811059908	3.42858208942032	0.00933036479020979	0.43	0.44	0.44	0.8	0.69	0.68	0.39	0.52	0.61	2.5	3.36	1.2	3.53	5.84	10.58	3.18	6.56	10.42	9.434	3.23786960086751	0.0388563488372093
Marinobacterium	posttranslational modification_ protein turnover_ chaperones	envelope protein quality control	ftsh protease activity modulator hflk	16.77	2.2	2	2	3.05	2.5	2.6	2.45	2.25	4.45	9.28	9.34	4.33	6.17	7.21	6.07	5.79	6.43	1.64907872696817	0.721660274636749	0.304110116776316	2.15	2.2	2.2	4	3.45	3.4	1.95	2.6	15.79	2.53	4.95	1.33	3.9	1.44	5.3	1.55	1.15	4.53	0.706942236354001	-0.50033575641586	0.636819253556485
Marinobacterium	cell cycle control_ cell division_ differentiation and chromosome partitioning	cell division	ftsq-type potra domain-containing protein	2.12	1.76	1.6	1.6	2.44	2	2.08	1.96	1.8	0.64	0.52	0.44	2.47	0.48	0.44	0.48	0.48	0.44	0.368087557603687	-1.44187911149748	NT	1.72	1.76	1.76	3.2	2.76	2.72	1.56	2.08	2.44	4.92	3.46	2.44	1.86	1.17	3.12	0.76	0.92	0.76	0.9705	-0.0431998819484233	0.93366858973306
Marinobacterium	precursor metabolite and energy production and conversion	tca cycle	fumarate hydratase	14.52	2.2	2	2	3.05	2.5	14.63	2.45	7.4	27.9	17.92	18.71	15.01	18.51	15.42	10.09	11.57	19.88	3.0543842364532	1.61088156218612	0.00294144718316832	2.15	2.2	24.06	4	3.45	3.4	1.95	21.59	3.05	11.78	16.35	9.55	10.09	14.03	17.37	2.39	6.54	15.77	1.57737281700835	0.657523685925193	0.463503498795181
Marinobacterium	precursor metabolite and energy production and conversion	anaerobiosis: regulation	fumarate_nitrate reduction transcriptional regulator fnr	1.06	0.88	0.8	0.8	1.22	1	1.04	0.98	0.9	0.77	3.45	0.22	3.98	2.53	3.51	1.42	2.32	1.33	2.25	1.16992500144231	0.0916467029968454	0.86	0.88	0.88	1.6	1.38	1.36	0.78	1.04	1.22	2.33	3.29	10.48	4.12	3.56	1.4	12.62	6.06	5.86	4.972	2.3138262963904	0.070629201
Marinobacterium	amino acid metabolism and transport	aromatic amino acid degradation	fumarylacetoacetase	2.65	2.2	2	6.54	3.05	2.5	2.6	2.45	2.25	1.25	3.38	2.15	3.51	5.15	0.84	1.96	3.5	1.14	0.871951219512195	-0.197680667839694	0.708090802966102	2.15	2.2	2.2	4	3.45	3.4	1.95	2.6	3.05	1	1.81	0.65	1.05	2.25	2.33	5.15	1.15	1.29	0.6672	-0.583808806104786	0.295239743076923
Marinobacterium	redox homeostasis and oxidative stress	glutathione metabolism	gamma-glutamylcyclotransferase	1.59	1.32	1.2	1.2	1.83	1.5	1.56	1.47	1.35	2.13	2.74	2.21	0.81	0.45	3.37	2.28	1.89	2.88	1.44086021505376	0.526930379349741	0.197658935543478	1.29	1.32	1.32	2.4	2.07	2.04	1.17	1.56	1.83	0.45	1.16	0.39	0.63	0.63	0.36	0.57	0.69	0.57	0.363333333333333	-1.46063436571896	NT
Marinobacterium	redox homeostasis and oxidative stress	glutathione metabolism	gamma-glutamyltransferase	19.46	18.42	0.4	22.34	0.61	0.5	38.87	0.49	16.86	1.06	1.02	3.47	3.72	2.93	2.76	1.39	0.45	2.78	0.166002543450615	-2.59072274852313	0.130504548641304	0.43	61.12	19.37	0.8	0.69	0.68	22.73	15.66	17.69	13.06	6.91	3.34	1	0.21	13.36	0.99	1.3	2.45	0.306244161816483	-1.70724575378829	0.382375143307087
Marinobacterium	cell wall_ membrane and envelope biogenesis	lps: o antigen	gdp-mannose 4,6-dehydratase	0.53	0.44	0.4	0.4	0.61	0.5	0.52	12.48	0.45	0.16	0.13	0.11	0.13	2.41	0.5	1.88	0.12	0.11	0.339865278628291	-1.55696511432423	0.557978389022919	0.43	0.44	0.44	0.8	0.69	0.68	0.39	0.52	0.61	2.13	4.58	0.95	2	0.21	0.53	0.19	0.23	0.19	2.202	1.13881446890228	0.444762433195021
Marinobacterium	protein export and secretion system	type ii secretion system	general secretion pathway protein gspe	2.12	1.76	1.6	38.66	2.44	2	2.08	1.96	1.8	0.64	0.52	0.44	1.03	0.74	1.65	2.63	1.65	1.98	0.207276736493936	-2.27036988885088	0.440982759129214	1.72	1.76	1.76	3.2	2.76	2.72	1.56	2.08	2.44	0.6	1.91	0.52	0.84	0.84	0.8	0.76	0.92	0.76	0.3975	-1.33097323449037	NT
Marinobacterium	protein export and secretion system	type ii secretion system	general secretion pathway protein gspf	14.74	0.88	0.8	0.8	1.22	1	1.04	0.98	0.9	0.32	0.26	0.55	0.26	0.24	0.22	2.01	0.24	0.76	0.217352415026834	-2.20189196923741	0.4056785	0.86	0.88	0.88	1.6	1.38	1.36	0.78	1.04	1.22	0.3	0.88	0.26	0.42	4.94	0.24	0.38	1.16	1.25	0.983	-0.0247366783215066	0.977959827692308
Marinobacterium	protein export and secretion system	type ii secretion system	general secretion pathway protein gspg	1.06	0.88	0.8	0.8	1.22	1	21.01	17.55	9.44	1.79	1.15	0.22	1.44	1.76	1.57	0.73	0.24	1.77	0.198474702380952	-2.33297296195434	0.241909875	0.86	0.88	0.88	1.6	1.38	27.71	0.78	1.04	1.22	4.38	0.26	0.26	0.42	1.5	0.24	0.38	1.47	1	0.272627235213205	-1.87499840162047	0.565820272583201
Marinobacterium	protein export and secretion system	type ii secretion system	general secretion pathway protein gspk	0.53	0.44	0.4	0.4	0.61	0.5	0.52	0.49	0.45	0.16	0.13	0.11	1.09	1.24	0.11	0.12	0.12	0.11	0.735023041474654	-0.44413861867961	NT	0.43	0.44	0.44	0.8	0.69	0.68	0.39	0.52	0.61	0.15	0.56	0.13	0.21	0.21	0.12	0.19	0.23	0.19	0.398	-1.32915966411844	NT
Marinobacterium	protein export and secretion system	type ii secretion system	general secretion pathway secretin gspd	0.53	0.44	0.4	0.4	0.61	0.5	0.52	0.49	0.45	2.34	0.13	3.78	0.77	1.46	0.11	0.12	1.97	0.58	2.59447004608295	1.37543987963575	0.228892724665392	0.43	0.44	0.44	0.8	0.69	0.68	0.39	0.52	0.61	3.19	1.5	1.68	0.21	0.21	0.61	3.77	0.23	0.19	2.318	1.21288056634438	0.383989264122137
Marinobacterium	amino acid metabolism and transport	amino acid degradation	glu_leu_phe_val dehydrogenase	1.59	24.73	30.07	1.2	1.83	1.5	1.56	1.47	22.71	3.06	8.97	0.92	2.27	2.03	2.05	3.8	0.78	3.19	0.312370182321717	-1.6786713490569	0.291214462521295	1.29	10.1	25.96	2.4	2.07	2.04	1.17	1.56	1.83	0.45	0.39	0.39	0.63	0.63	4.56	0.57	0.69	0.57	0.183395291201983	-2.44697149764883	NT
Marinobacterium	cell wall_ membrane and envelope biogenesis	lps: o antigen	glucose-1-phosphate thymidylyltransferase rfba	0.53	0.44	0.4	0.4	0.61	0.5	0.52	0.49	0.45	0.16	0.13	0.11	0.13	0.49	0.11	1.77	0.12	0.74	0.866359447004608	-0.206962380766842	0.815709173429952	0.43	0.44	0.44	0.8	0.69	0.68	0.39	0.52	0.61	0.5	0.13	0.13	6.47	0.21	0.12	0.19	0.23	0.19	1.634	0.708407983483596	NT
Marinobacterium	precursor metabolite and energy production and conversion	glycolysis_ gluconeogenesis	glucose-6-phosphate isomerase	2.65	2.2	2	2	3.05	2.5	2.6	2.45	2.25	1.27	2.84	1.04	3.09	0.92	3.68	2.45	4.75	2.01	1.01612903225806	0.0230836131130412	0.954346489598214	2.15	2.2	2.2	4	3.45	3.4	1.95	2.6	3.05	2.66	3.71	0.65	2.6	13.26	4.12	1.81	1.15	2.15	1.2844	0.36109457017632	0.712931596946565
Marinobacterium	redox homeostasis and oxidative stress	glutathione metabolism	glutamate--cysteine ligase	6.97	6.43	1.2	1.2	1.83	34.64	20.53	5.99	3.68	4.45	6.63	8.15	11.38	14.81	6.53	8.9	12.6	7.39	0.980235237055899	-0.028800085854374	0.977629067699115	1.29	1.32	1.32	2.4	2.07	9.23	7.52	1.56	1.83	5.41	5.57	0.39	5.89	13.32	10.36	9.28	7.73	1.01	2.06587245970568	1.04675118961931	0.249599242666667
Marinobacterium	translation_ ribosomal structure and biogenesis	trna-ligase	glutamate--trna ligase	27.82	40.82	2.4	13.74	25.94	3	3.12	2.94	9.44	1.51	2.99	1.06	2.48	2.5	3.89	5.97	4.86	4.16	0.227673734715988	-2.13496022844855	0.137704125398936	2.58	8.18	27.28	4.8	4.14	4.08	26.06	3.12	17.69	2.54	3.3	6.5	6.13	6.56	4.68	2.18	2.38	2.12	0.371591953436128	-1.42820883338069	0.277592692579505
Marinobacterium	cofactor_ prosthetic group_ electron carrier and vitamin metabolism and transport	tetrapyrrole	glutamate-1-semialdehyde 2,1-aminomutase	3.18	7.42	2.4	2.4	3.66	3	3.12	2.94	2.7	10.05	4.01	2.79	5.15	5.52	4.19	6.2	5.21	6.06	1.59571706683971	0.674204873081297	0.101139307272727	2.58	2.64	2.64	4.8	4.14	4.08	2.34	3.12	3.66	5.58	6.2	1.36	1.26	4.52	2.81	3.49	1.38	7.09	1.123	0.167357927738514	0.75875184
Marinobacterium	amino acid metabolism and transport	proline biosynthesis	glutamate-5-semialdehyde dehydrogenase	1.59	1.32	1.2	1.2	18.01	1.5	1.56	14.5	15.82	6.6	5.13	3.41	4.08	9.5	9.71	3.47	2.38	6.23	0.890828924162258	-0.166779693398388	0.863941099150142	20.95	1.32	34.71	2.4	24.35	2.04	32.84	1.56	1.83	4.82	5.13	1.81	1.38	3.45	4.21	2.07	2.52	2.72	0.230409836065574	-2.11772578895727	0.242051841818182
Marinobacterium	amino acid metabolism and transport	proline biosynthesis	glutamate 5-kinase	0.53	0.44	0.4	0.4	0.61	0.5	0.52	0.49	0.45	3.57	2.28	1.16	3.19	4.11	4.45	2.75	2.85	7.9	7.4331797235023	2.89397949071116	0.00933036479020979	0.43	0.44	71.04	0.8	30	0.68	14.28	0.52	0.61	4.86	3.02	0.13	6.78	3.21	9.41	0.19	0.23	8.73	0.307744107744108	-1.70019686063006	0.52069356
Marinobacterium	amino acid metabolism and transport	glutamate degradation	glutamate decarboxylase	0.53	0.44	0.4	0.4	0.61	0.5	0.52	0.49	0.45	0.16	0.13	2.11	0.13	2.62	0.11	2.2	0.53	0.11	1.86635944700461	0.900226865327508	0.444991136871508	0.43	0.44	0.44	0.8	0.69	0.68	0.39	0.52	0.61	0.15	0.13	0.13	0.21	0.21	0.12	0.19	0.23	0.19	0.312	-1.68038206579984	NT
Marinobacterium	amino acid metabolism and transport	glutamate biosynthesis	glutamate synthase	10.56	9.4	14.96	38.03	6.1	5	5.2	54.53	37.87	14.9	13.92	9.83	13.5	18.1	13.2	21.9	20.04	18.74	0.793448940269749	-0.333790708612989	0.662731325581395	4.3	32.14	4.4	21.68	25.93	6.8	3.9	88.6	28.14	22.05	18.21	14.84	19.53	17.82	21.11	28.99	35.45	10.55	0.873361434063644	-0.195349268959901	0.837534586046512
Marinobacterium	cell wall_ membrane and envelope biogenesis	lps: lipid a	glutamine--fructose-6-phosphate transaminase (isomerizing)	15.16	1.32	1.2	13.18	1.83	15.95	1.56	29.08	7.23	3.75	3.7	7.62	4.26	2.77	3.93	4.04	5.33	3.37	0.448156282510692	-1.15792617357409	0.276030724077329	1.29	15.82	5.55	2.4	18.97	2.04	16.63	1.56	20.48	3.08	1.6	1.8	1.17	7.13	1.77	3	0.91	1.58	0.260089686098655	-1.94291890479273	0.18660055880597
Marinobacterium	translation_ ribosomal structure and biogenesis	trna-ligase	glutamine--trna ligase_yqey domain fusion protein	0.53	0.44	0.4	0.4	0.61	0.5	0.52	0.49	0.45	1.73	2.13	1.3	2.69	1.93	2.72	1.3	0.79	1.87	3.7926267281106	1.92319738797715	0.0025664976377551	0.43	0.44	0.44	0.8	0.69	0.68	0.39	0.52	0.61	1.32	0.88	0.13	0.21	1.45	0.67	2.25	1.94	0.82	1.934	0.951587794814754	0.249599242666667
Marinobacterium	amino acid metabolism and transport	arginine biosynthesis	glutamine-hydrolyzing carbamoyl-phosphate synthase	1.59	1.32	1.2	1.2	1.83	1.5	1.56	1.47	1.35	4.29	7.47	3.25	7.05	5.51	7.91	5.71	6.1	6.88	4.1605222734255	2.05676464230542	0.000433944387804878	1.29	1.32	1.32	13.67	2.07	2.04	1.17	1.56	1.83	10.2	5.43	16.21	5.55	9.39	6.09	1.56	2.46	8.99	2.50780357822611	1.32642435459272	0.201539982385321
Marinobacterium	nucleoside and nucleotide metabolism and transport	purine metabolism	glutamine-hydrolyzing gmp synthase	0.53	0.44	0.4	0.4	0.61	0.5	0.52	0.49	0.45	0.16	0.13	2.08	1.37	0.12	0.11	0.44	2.47	1.7	1.97695852534562	0.983282605055066	0.326301253215434	0.43	0.44	0.44	0.8	0.69	0.68	0.39	0.52	0.61	0.15	0.13	0.13	0.9	0.21	0.12	0.19	0.23	0.19	0.45	-1.15200309344505	NT
Marinobacterium	amino acid metabolism and transport	glutamine degradation	glutamine amidotransferase	0.53	0.44	0.4	0.4	0.61	0.5	0.52	0.49	0.45	0.16	0.13	0.11	0.13	0.12	0.95	0.12	0.12	0.11	0.449308755760369	-1.15422091869487	NT	0.43	0.44	0.44	0.8	0.69	0.68	0.39	0.52	0.61	0.15	0.13	0.13	0.21	0.21	0.12	0.19	0.23	0.19	0.312	-1.68038206579984	NT
Marinobacterium	amino acid metabolism and transport	glutamine biosynthesis	glutamine synthetase	5.3	36.22	4	50.81	237.57	231.64	121.94	26.42	16.13	49.67	46.08	29.3	32.41	36.91	38.08	28.16	31.37	30.58	0.441844855690862	-1.17838820766125	0.339108417721519	25.53	10.37	260.51	241.13	38.8	118.99	3.9	93.4	75.45	74.77	75.03	52.23	110.22	50.66	39.06	30.5	19.09	50.46	0.578310754769146	-0.790083162906306	0.478320865275142
Marinobacterium	translation_ ribosomal structure and biogenesis	trna-aa metabolism	glutaminyl-trna synthase	1.06	0.88	0.8	0.8	1.22	1	1.04	0.98	0.9	3.06	0.26	0.22	2.32	0.24	3.58	1.22	0.24	1.16	1.41705069124424	0.502891367782123	0.545370823493235	0.86	0.88	0.88	1.6	1.38	1.36	0.78	1.04	1.22	0.3	0.26	0.26	0.42	0.42	0.24	0.38	0.46	1.9	0.464	-1.10780328953452	NT
Marinobacterium	cofactor_ prosthetic group_ electron carrier and vitamin metabolism and transport	tetrapyrrole	glutamyl-trna reductase	1.06	0.88	0.8	0.8	1.22	1	1.04	8.68	4.87	1.9	0.26	1.48	4.84	0.24	0.86	4.05	3.45	2.83	0.978378378378378	-0.0315355734331071	0.977629067699115	0.86	0.88	0.88	1.6	1.38	1.36	6.19	1.04	1.22	1.59	0.75	0.55	0.42	3.7	0.61	1.84	0.46	1.19	0.720960415314731	-0.472008045125693	0.659074898519516
Marinobacterium	redox homeostasis and oxidative stress	cell redox homeostasis	glutaredoxin	0.53	0.44	0.4	0.4	0.61	0.5	0.52	0.49	0.45	0.16	0.13	0.11	0.13	0.12	0.11	0.12	0.12	0.11	0.255760368663595	-1.96713536609437	NT	0.43	0.44	0.44	0.8	0.69	0.68	0.39	0.52	0.61	0.15	0.13	9.9	0.21	0.21	0.76	0.19	0.23	0.19	2.394	1.25942315228141	NT
Marinobacterium	redox homeostasis and oxidative stress	cell redox homeostasis	glutaredoxin grxa	1.59	1.32	1.2	1.2	1.83	1.5	1.56	1.47	1.35	5.51	4.07	2.22	6.08	5.85	3.13	8.18	7.73	3.7	3.56912442396313	1.83557019634509	0.005263767436	1.29	1.32	1.32	2.4	2.07	2.04	11.73	1.56	1.83	3.29	5.7	2.09	0.63	10.16	3.08	2.21	7.76	1.91	1.44092331768388	0.526993560952743	0.619184436363636
Marinobacterium	redox homeostasis and oxidative stress	cell redox homeostasis	glutaredoxin grxd	74.02	1.32	1.2	19.31	10.02	16.81	10.73	13.18	11.31	4.99	8.25	3.74	18.24	15.47	18.27	10.57	3.72	7.92	0.577390753641545	-0.792380090504149	0.517556044585987	12.77	11.25	18.62	2.4	19.42	20.66	11.38	27.18	10	12.17	8.72	24.47	10.8	2.43	3.86	12.84	6.09	7.19	0.66255236385398	-0.593893614532341	0.383050554973822
Marinobacterium	cell defense	formaldehyde detoxification	glutathione-dependent formaldehyde-activating enzyme gfa	1.06	0.88	0.8	0.8	1.22	1	1.04	0.98	0.9	0.32	2.04	0.22	1.81	0.79	1.68	4.2	0.24	0.53	1.36290322580645	0.446683125895309	0.593369497663551	0.86	0.88	0.88	1.6	1.38	1.36	0.78	1.04	1.22	0.3	0.26	0.26	0.42	0.42	0.24	6.38	0.46	0.38	0.912	-0.132894270497346	NT
Marinobacterium	redox homeostasis and oxidative stress	cell redox homeostasis	glutathione-disulfide reductase	1.59	1.32	1.2	1.2	1.83	1.5	1.56	1.47	1.35	0.48	4.71	1.75	1.9	1.66	4.59	3.04	3.43	3.51	1.92549923195084	0.945232547668304	0.0868964526229508	1.29	1.32	1.32	2.4	2.07	2.04	1.17	1.56	1.83	4.13	4.39	0.39	2.27	5.97	0.97	6.98	2.86	1.07	1.93533333333333	0.952582071243418	0.277895931428571
Marinobacterium	redox homeostasis and oxidative stress	oxidative stress	glutathione peroxidase	0.53	0.44	0.4	0.4	0.61	0.5	0.52	0.49	0.45	0.16	0.13	0.11	0.13	0.12	0.11	0.12	0.12	0.11	0.255760368663595	-1.96713536609437	NT	0.43	0.44	0.44	0.8	0.69	0.68	0.39	0.52	0.61	0.49	2.24	0.13	0.21	0.78	6.39	3.67	0.23	0.19	2.866	1.51903860960006	0.42607035
Marinobacterium	cell defense	glutathione-mediated detoxification	glutathione s-transferase	2.65	2.2	2	2	3.05	2.5	2.6	2.45	2.25	1.76	1.03	5.14	2.44	2.05	2.55	4.73	2.06	3.92	1.18341013824885	0.242950159790462	0.544378941358025	2.15	2.2	2.2	4	3.45	3.4	1.95	2.6	3.05	1.27	2.66	3.34	1.05	1.05	3.15	3.11	7.56	3.52	1.0684	0.0954518810856605	0.86417842937365
Marinobacterium	redox homeostasis and oxidative stress	glutathione metabolism	glutathione synthase	3.18	2.64	9.63	19.88	3.66	8.46	3.12	13.32	5.55	2.98	4.55	4	4.18	3.49	4.69	7.31	5.02	4.27	0.58309331797235	-0.778201304768022	0.282263918706294	2.58	15.84	8.81	4.8	4.14	12.34	9.22	8.06	3.66	2.27	4.01	4.63	1.73	3.39	2.13	2.54	2.32	2.04	0.360835133189345	-1.47058827954689	0.0818851465785124
Marinobacterium	redox homeostasis and oxidative stress	glutathione metabolism	glutathionylspermidine synthase	1.06	0.88	0.8	0.8	1.22	1	1.04	0.98	0.9	0.32	0.26	0.22	3.77	1.74	0.98	1.52	0.24	1.07	1.16589861751152	0.221442342249831	0.785161293445879	0.86	0.88	0.88	1.6	1.38	1.36	0.78	1.04	1.22	2.1	1.51	0.26	9.44	0.42	0.24	0.38	0.46	0.38	1.519	0.603121869839996	0.730201003254068
Marinobacterium	nitrogen compound metabolism	amine and polyamine metabolism: regulation	glxa family transcriptional regulator	4.77	3.96	3.6	3.6	5.49	4.5	4.68	4.41	4.05	5.56	7.27	4.03	3.19	7.39	6.46	2.68	5.31	3.56	1.16359447004608	0.218588345194678	0.448777343055556	3.87	9.69	3.96	7.2	6.21	6.12	13	4.68	5.49	12.56	10.16	11.08	1.89	3.15	9.28	9.72	10.56	25.27	1.55546330122883	0.637344357096819	0.389315621052632
Marinobacterium	precursor metabolite and energy production and conversion	glycolysis_ gluconeogenesis	glyceraldehyde 3-phosphate dehydrogenase	5.3	4.4	4	14.93	6.1	5	5.2	4.9	12.67	17.62	22.99	18.81	18.85	16.86	20.23	17.61	14.14	20.7	2.68496	1.42490059538704	0.0000825235247368421	4.3	32	4.4	8	6.9	6.8	15.03	5.2	6.1	13.25	13.91	16.27	12.18	16.3	18.13	26.37	25.23	17.1	1.78902287839513	0.8391718369908	0.1837616256
Marinobacterium	lipid metabolism and transport	phospholipid biosynthesis	glycerol-3-phosphate 1-o-acyltransferase plsb	0.53	0.44	0.4	0.4	0.61	0.5	0.52	0.49	0.45	3.96	0.13	0.11	1.15	0.12	0.11	0.12	0.12	0.28	1.40552995391705	0.49111420000577	0.762230204752275	0.43	0.44	0.44	0.8	0.69	0.68	0.39	0.52	0.61	0.15	0.33	0.13	0.21	0.21	0.12	0.19	0.23	2.9	0.894	-0.16165326347877	NT
Marinobacterium	carbon compound and carbohydrate metabolism_ transport and storage	polyol metabolism	glycerol kinase glpk	0.53	0.44	0.4	0.4	0.61	0.5	0.52	0.49	0.45	0.16	0.13	0.11	0.13	0.12	0.11	0.12	0.12	0.11	0.255760368663595	-1.96713536609437	NT	0.43	0.44	0.44	0.8	0.69	0.68	0.39	0.52	0.61	1.25	0.69	1.17	0.21	0.21	0.91	0.65	0.23	0.19	1.102	0.14012422390907	0.815561384371461
Marinobacterium	translation_ ribosomal structure and biogenesis	trna-ligase	glycine--trna ligase	4.24	3.52	25.06	35.63	4.88	4	4.16	3.92	3.6	6.52	4.22	13.83	2.49	9.69	6.82	10.48	6.09	6.23	0.745646556566678	-0.423436153308602	0.69086235915493	3.44	3.52	3.52	30.66	5.52	30.38	3.12	4.16	4.88	7.02	8.01	2.67	16.72	7.05	6.76	3.52	3.88	10.76	0.744282511210762	-0.426077758285499	0.712931596946565
Marinobacterium	stress response	osmotic shock	glycine betaine abc transporter substrate-binding protein	0.53	0.44	0.4	0.4	0.61	0.5	0.52	0.49	0.45	0.16	0.13	0.11	0.13	2.18	0.11	0.12	0.12	0.11	0.730414746543779	-0.453212202305072	NT	0.43	0.44	0.44	0.8	0.69	0.68	0.39	0.52	0.61	0.15	0.13	0.13	0.21	0.21	1.55	0.19	0.23	0.19	0.598	-0.741782610463982	NT
Marinobacterium	stress response	osmotic shock	glycine betaine_l-proline abc transporter atp-binding protein prov	1.06	0.88	0.8	0.8	1.22	1	1.04	0.98	0.9	0.76	2.89	0.22	3.55	1.17	1.38	1.43	1.53	1.58	1.67165898617511	0.741280571622265	0.217871311322645	0.86	0.88	0.88	1.6	1.38	1.36	0.78	1.04	1.22	0.48	0.32	1.27	0.42	0.71	0.24	0.38	1.01	0.38	0.521	-0.940644722383579	0.0358256682
Marinobacterium	stress response	osmotic shock	glycine betaine_l-proline abc transporter permease prow	1.06	0.88	0.8	0.8	1.22	1	1.04	0.98	0.9	0.53	0.26	0.22	0.61	1.85	0.64	0.24	0.24	0.37	0.571428571428572	-0.807354922057604	0.13651082922252	0.86	0.88	0.88	1.6	1.38	1.36	22.09	1.04	1.22	0.9	0.44	0.26	0.42	5.51	0.91	1.68	0.46	0.38	0.350047908016608	-1.51437571017814	0.578354924651163
Marinobacterium	stress response	osmotic shock	glycine betaine_l-proline abc transporter substrate-binding protein prox	0.53	0.44	0.4	0.4	0.61	0.5	0.52	0.49	0.45	3.07	0.13	1.21	1.81	1.72	2.7	1.47	0.64	0.58	3.07142857142857	1.61890983264449	0.0655287359550562	0.43	0.44	0.44	0.8	0.69	0.68	0.39	0.52	0.61	0.15	0.13	0.13	0.21	1.6	0.12	0.19	0.23	0.19	0.59	-0.761213140412884	NT
Marinobacterium	amino acid metabolism and transport	threonine degradation	glycine c-acetyltransferase	0.53	0.44	0.4	0.4	0.61	0.5	0.52	0.49	0.45	0.16	0.13	0.11	0.13	0.12	0.11	0.12	0.12	0.11	0.255760368663595	-1.96713536609437	NT	0.43	0.44	0.44	0.8	0.69	0.68	0.39	0.52	0.61	0.15	1.22	0.13	0.21	0.21	0.12	0.19	0.23	0.19	0.53	-0.915935735211526	NT
Marinobacterium	amino acid metabolism and transport	glycine cleavage system	glycine cleavage system aminomethyltransferase gcvt	2.12	1.76	1.6	87.67	2.44	2	2.08	1.96	1.8	13.29	5.9	3.34	2.12	5.46	7.95	3.57	1.82	3.35	0.452479938122402	-1.14407426691903	0.669323952039691	1.72	1.76	1.76	3.2	2.76	2.72	1.56	2.08	2.44	1.38	4.78	7.6	0.84	5.85	5.8	0.76	0.92	7.9	1.7915	0.841168043548649	0.342859525423729
Marinobacterium	amino acid metabolism and transport	glycine cleavage system	glycine cleavage system protein gcvh	1.59	1.32	1.2	1.2	1.83	1.5	1.56	1.47	1.35	6.08	5.07	0.33	3.54	2.88	2.23	2.82	2.14	6.26	2.40783410138249	1.26773599452377	0.063895527756654	1.29	1.32	1.32	2.4	2.07	2.04	1.17	1.56	1.83	5.89	7.73	13.8	4.02	0.63	6.52	3.2	4.74	2.29	3.25466666666667	1.70250979439791	0.120570391741935
Marinobacterium	amino acid metabolism and transport	glycine cleavage system: regulation	glycine cleavage system protein r	0.53	0.44	0.4	12.51	0.61	18.99	0.52	18.05	0.45	5.85	7.6	3.68	8.08	9.91	10.13	7.55	5.95	4.24	1.19980952380952	0.26280538844449	0.785161293445879	26.93	10.83	21.34	0.8	0.69	0.68	0.39	23.85	0.61	2.56	3.13	6.87	2.84	0.44	2.48	6.14	0.23	0.19	0.288899210404087	-1.79136183403663	0.332839876923077
Marinobacterium	cofactor_ prosthetic group_ electron carrier and vitamin metabolism and transport	thiamine	glycine oxidase thio	1.59	1.32	1.2	1.2	1.83	1.5	1.56	1.47	1.35	0.73	1.03	0.33	1.43	1.84	4.3	0.9	0.36	0.33	0.86405529953917	-0.210804447061236	0.760159693711967	1.29	1.32	1.32	2.4	2.07	2.04	1.17	1.56	1.83	4.03	3.1	2.66	3.66	0.63	1.79	0.57	0.69	1.37	1.23333333333333	0.302562770020431	0.620493353846154
Marinobacterium	carbon compound and carbohydrate metabolism_ transport and storage	sugar and sugar derivative utilisation	glycoside hydrolase	0.53	0.44	0.4	0.4	0.61	0.5	0.52	0.49	0.45	0.16	0.13	0.11	0.13	0.12	0.11	0.12	0.12	0.85	0.426267281105991	-1.23016977192817	NT	0.43	0.44	0.44	0.8	0.69	0.68	0.39	0.52	0.61	0.15	0.13	0.13	0.21	0.21	0.12	0.19	0.23	0.19	0.312	-1.68038206579984	NT
Marinobacterium	carbon compound and carbohydrate metabolism_ transport and storage	aromatic compound degradation	glyoxalase_bleomycin resistance_dioxygenase family protein	0.53	0.44	0.4	0.4	0.61	0.5	0.52	0.49	0.45	0.16	0.13	0.11	0.13	0.12	0.11	0.12	3.74	0.52	1.18433179723502	0.244073316749399	NT	0.43	0.44	0.44	0.8	0.69	0.68	0.39	0.52	0.61	0.15	0.13	0.13	0.21	0.21	0.12	0.19	0.23	0.19	0.312	-1.68038206579984	NT
Marinobacterium	carbon compound and carbohydrate metabolism_ transport and storage	glyoxylate and dicarboxylate metabolism	glyoxylate_hydroxypyruvate reductase a	0.53	0.44	0.4	0.4	0.61	0.5	0.52	0.49	0.45	0.16	0.13	0.11	0.13	0.12	0.49	0.12	0.12	0.11	0.343317972350231	-1.54238271198232	NT	0.43	0.44	0.44	0.8	0.69	0.68	0.39	0.52	0.61	2.48	0.86	0.13	0.21	0.21	0.4	3.51	0.23	0.19	1.644	0.717210299019595	0.608238005286344
Marinobacterium	nucleoside and nucleotide metabolism and transport	nucleotide degradation and scavenging	gmp_imp nucleotidase	1.06	0.88	0.8	0.8	1.22	1	1.04	0.98	0.9	1.4	1.68	0.51	3.67	1.59	1.74	4.44	2.7	1.27	2.1889400921659	1.13023247077383	0.0916467029968454	0.86	0.88	0.88	1.6	1.38	1.36	0.78	1.04	1.22	0.5	1.07	2.7	1.17	0.42	1.81	3.12	0.46	3.48	1.473	0.558757430373762	0.466009822664016
Marinobacterium	mobile genetic elements	retron	group ii intron reverse transcriptase_maturase	0.53	0.44	0.4	0.4	0.61	0.5	0.52	0.49	0.45	0.16	1.42	0.11	1.38	0.12	0.11	1.16	0.12	0.11	1.08064516129032	0.111892880070897	0.900275579797048	0.43	0.44	0.44	0.8	0.69	0.68	0.39	0.52	0.61	0.15	0.25	2.11	0.21	0.21	3.14	0.19	0.23	0.19	1.336	0.417920007811965	0.762295197104946
Marinobacterium	translation_ ribosomal structure and biogenesis	release factor	gtp-binding protein hflx	1.59	1.32	1.2	1.2	1.83	1.5	1.56	1.47	1.35	3.51	11.17	5.58	8.44	11.31	6.31	15.33	10.35	11.08	6.38095238095238	2.67377176767901	0.00234923108854167	1.29	1.32	1.32	2.4	2.07	2.04	1.17	1.56	1.83	3.94	2.65	4.08	8.08	12.75	2.38	11.56	16.32	5.42	4.47866666666667	2.16306929485126	0.0725573993846154
Marinobacterium	cofactor_ prosthetic group_ electron carrier and vitamin metabolism and transport	molybdopterin	gtp 3,8-cyclase moaa	0.53	0.44	0.4	0.4	0.61	0.5	0.52	0.49	0.45	0.16	1.74	0.11	0.13	0.32	0.53	0.12	1.35	1.51	1.37557603686636	0.460035888820325	0.593902014002334	0.43	0.44	0.44	0.8	0.69	0.68	0.39	0.52	0.61	0.35	0.13	1.62	0.21	0.21	1.32	0.19	0.23	0.19	0.89	-0.168122758808327	0.842476852863436
Marinobacterium	cofactor_ prosthetic group_ electron carrier and vitamin metabolism and transport	folate_ dhf_ thf metabolism	gtp cyclohydrolase i fole	1.59	1.32	1.2	1.2	1.83	1.5	1.56	1.47	1.35	2.42	1.12	0.33	3.74	3.68	4.14	3.62	8.47	4.8	2.48233486943164	1.31169774958616	0.0912363713375796	1.29	1.32	1.32	2.4	2.07	2.04	1.17	1.56	1.83	3.93	5.75	4.98	0.63	0.63	6.19	3.7	2.66	3.83	2.15333333333333	1.10657166419804	0.127195933251534
Marinobacterium	cofactor_ prosthetic group_ electron carrier and vitamin metabolism and transport	riboflavin metabolism	gtp cyclohydrolase ii	2.12	1.76	1.6	1.6	2.44	2	11.1	1.96	1.8	0.96	4.13	0.44	0.9	1.36	2.76	2.02	1.68	3.6	0.676648976497347	-0.563520490335082	0.565152779376499	1.72	1.76	1.76	33.67	2.76	2.72	1.56	2.08	2.44	7.08	0.81	8.61	0.84	16.19	6.09	6.88	0.92	0.76	0.954626510798494	-0.0669916930599556	0.963311705619335
Marinobacterium	stress response	stringent response	gtp diphosphokinase	2.65	2.2	2	7.92	12.28	2.5	2.6	2.45	6.67	8.51	4.19	6.9	7.84	7.09	4.23	3.02	7.15	7.93	1.37775623939908	0.462320660670493	0.387861984090909	2.15	2.2	12.4	4	3.45	71.59	1.95	2.6	3.05	4.6	7.04	1.82	1.05	4.55	5.75	8.7	24.43	3.11	0.590482638553052	-0.760033452947628	0.721471868852459
Marinobacterium	cell cycle control_ cell division_ differentiation and chromosome partitioning	cell cycle control	gtpase era	1.59	1.32	1.2	1.2	1.83	1.5	1.56	1.47	1.35	0.48	5.58	0.74	0.39	0.36	0.33	1.08	1.36	0.33	0.817972350230415	-0.289876018052435	0.760159693711967	1.29	1.32	1.32	2.4	2.07	2.04	1.17	1.56	1.83	0.45	2.88	0.39	0.63	6.8	1.59	0.57	0.69	0.57	0.971333333333333	-0.0419616233187307	0.963311705619335
Marinobacterium	nucleoside and nucleotide metabolism and transport	purine metabolism	guanine deaminase	0.53	0.44	0.4	0.4	0.61	0.5	0.52	0.49	0.45	0.16	0.13	0.11	0.13	0.12	0.11	0.12	0.12	0.11	0.255760368663595	-1.96713536609437	NT	0.43	0.44	0.44	0.8	0.69	0.68	0.39	0.52	0.61	1.82	0.13	0.13	0.21	0.21	0.12	0.19	0.23	0.19	0.646	-0.630393929968162	NT
Marinobacterium	nucleoside and nucleotide metabolism and transport	purine metabolism	guanylate kinase	0.53	0.44	0.4	0.4	0.61	0.5	0.52	0.49	0.45	0.16	0.13	0.11	1.09	0.12	0.93	0.38	0.48	0.11	0.808755760368664	-0.306224012139918	0.633254656320542	0.43	0.44	0.44	0.8	0.69	0.68	0.39	0.52	0.61	0.15	3.04	0.73	0.21	0.21	0.12	2.79	6.13	16.78	6.032	2.59263642860658	0.395069201913876
Marinobacterium	dna replication_ modification_ recombination and repair	dna topology	gyri-like domain-containing protein	0.53	0.44	0.4	0.4	0.61	0.5	0.52	0.49	0.45	0.71	1.45	0.11	1.33	0.56	2.85	3.63	0.12	0.11	2.50460829493088	1.32458499258283	0.257358998204668	0.43	0.44	0.44	0.8	0.69	0.68	0.39	0.52	0.61	4.16	2.41	0.13	0.21	6.57	1.43	0.19	0.23	0.19	3.104	1.63412855752504	0.395069201913876
Marinobacterium	metal homeostasis	heavy metal resistance: regulation	heavy metal-responsive transcriptional regulator	0.53	0.44	0.4	0.4	0.61	0.5	0.52	0.49	0.45	2.22	0.13	0.11	1.66	0.51	0.11	1.54	2.3	2.24	2.49308755760369	1.31793355138234	0.161227394819277	0.43	0.44	0.44	0.8	0.69	0.68	0.39	0.52	0.61	0.15	1.23	0.13	0.21	0.21	0.95	0.19	0.23	0.19	0.698	-0.518701058452435	NT
Marinobacterium	cofactor_ prosthetic group_ electron carrier and vitamin metabolism and transport	heme	heme a synthase	0.53	0.44	0.4	0.4	0.61	0.5	0.52	0.49	0.45	0.16	0.13	0.11	0.13	0.12	0.11	0.12	0.12	0.11	0.255760368663595	-1.96713536609437	NT	0.43	0.44	0.44	0.8	0.69	0.68	0.39	0.52	0.61	2.43	0.13	0.13	0.21	0.21	2.74	0.19	0.23	0.19	1.292	0.369606070031838	NT
Marinobacterium	metal homeostasis	iron import	heme abc transporter permease	0.53	0.44	0.4	0.4	0.61	0.5	0.52	0.49	0.45	0.16	0.13	0.11	0.13	0.12	0.11	0.12	0.12	0.11	0.255760368663595	-1.96713536609437	NT	0.43	0.44	0.44	0.8	0.69	0.68	0.39	0.52	0.61	0.15	0.13	0.13	0.21	0.21	2.59	0.19	0.23	0.19	0.806	-0.31114825613412	NT
Marinobacterium	cofactor_ prosthetic group_ electron carrier and vitamin metabolism and transport	heme	heme biosynthesis protein hemy	0.53	0.44	0.4	0.4	0.61	0.5	0.52	0.49	0.45	0.16	0.13	0.11	0.13	0.12	0.11	0.12	0.12	0.11	0.255760368663595	-1.96713536609437	NT	0.43	0.44	0.44	0.8	0.69	0.68	0.39	0.52	0.61	0.97	2.66	0.13	0.21	0.21	0.12	0.19	0.23	0.19	0.982	-0.026205070347394	NT
Marinobacterium	precursor metabolite and energy production and conversion	cytochrome c biogenesis	heme exporter protein ccmb	1.06	0.88	0.8	0.8	1.22	1	1.04	0.98	0.9	0.32	3.14	0.22	2.17	1.57	1.09	2.06	1.45	2.51	1.67396313364055	0.743267755188362	0.200395991666667	0.86	0.88	0.88	1.6	1.38	1.36	0.78	1.04	1.22	0.3	0.26	0.26	0.42	0.42	0.24	0.38	0.46	0.38	0.312	-1.68038206579984	NT
Marinobacterium	cofactor_ prosthetic group_ electron carrier and vitamin metabolism and transport	cytochrome c biogenesis	heme lyase ccmf_nrfe subunit	1.59	1.32	22.6	1.2	46.95	1.5	1.56	30.8	15.77	1.8	0.74	0.33	1.8	7.96	2.2	2.76	1.4	5.34	0.197339605807446	-2.34124756270964	0.206864395292887	43.48	30.3	19.59	26.15	22.79	2.04	11.95	25.41	1.83	1.32	2.94	0.55	1.32	2.43	2.84	0.57	2.22	2.74	0.0922414732483382	-3.43844063438372	0.0388563488372093
Marinobacterium	metal homeostasis	iron import	hemin abc transporter permease	0.53	0.44	0.4	0.4	0.61	0.5	0.52	0.49	0.45	0.16	0.13	0.11	0.13	0.12	1.78	0.12	0.12	0.11	0.640552995391705	-0.642610159720972	NT	0.43	0.44	0.44	0.8	0.69	0.68	0.39	0.52	0.61	0.15	0.13	0.13	0.21	0.21	1.5	0.19	0.23	0.19	0.588	-0.766111939825723	NT
Marinobacterium	amino acid metabolism and transport	bcaa transport	high-affinity branched-chain amino acid abc transporter atp-binding protein livg	23.23	130.1	119.91	68.32	33.59	119.74	81.84	17.47	59.99	21.35	21.66	28.21	19.51	11.52	21.24	18.97	20.58	22.41	0.283480334459408	-1.818679438598	0.0348833268141593	168.97	146.15	22.42	27.42	148.02	47.68	136.28	109.81	79.46	22.68	27.22	48.47	39.94	37.08	40.77	37.57	26.41	29.67	0.34958982633913	-1.51626489432704	0.0752692222372881
Marinobacterium	mobile genetic elements	bacteriophage	high frequency lysogenization protein hfld	1.59	1.32	1.2	1.2	1.83	1.5	1.56	1.47	1.35	0.48	1.96	0.33	1.84	0.89	0.89	0.46	1.51	3.36	0.900153609831029	-0.151756878743388	0.776375757028112	1.29	1.32	1.32	2.4	2.07	2.04	1.17	1.56	1.83	0.45	1.26	0.39	0.63	9.93	1.09	0.57	0.69	0.57	1.03866666666667	0.0547327326784259	0.965437524507042
Marinobacterium	translation_ ribosomal structure and biogenesis	trna-ligase	histidine--trna ligase	2.12	11.16	1.6	10.83	2.44	2	12.1	1.96	1.8	5.19	3.06	2.51	5.49	3.89	3.44	5.12	2.32	7.1	0.828515540099978	-0.271399337193303	0.731288311647429	1.72	15.17	1.76	3.2	2.76	2.72	6.26	24.27	2.44	8.96	5.17	4.85	0.84	13.78	4.51	3.35	4.17	3.53	0.815257048092869	-0.294673086414785	0.794195437106184
Marinobacterium	amino acid metabolism and transport	histidine biosynthesis	histidinol-phosphate transaminase	0.53	0.44	0.4	0.4	0.61	0.5	0.52	0.49	0.45	0.16	0.63	0.11	1.7	0.12	0.11	0.28	2.44	0.36	1.36175115207373	0.445463087733054	0.687626323721436	0.43	0.44	0.44	0.8	0.69	0.68	0.39	0.52	0.61	1.59	0.13	0.13	0.21	0.21	0.12	0.19	0.23	0.19	0.6	-0.736965594166207	NT
Marinobacterium	amino acid metabolism and transport	histidine biosynthesis	histidinol dehydrogenase	1.59	1.32	1.2	1.2	1.83	18.25	1.56	27.72	1.35	5.52	7.1	2.32	4.46	2.86	7.39	5.1	4.7	2.36	0.746340592645484	-0.422093940030369	0.7579147604913	1.29	1.32	1.32	2.4	2.07	2.04	1.17	16.7	1.83	2.14	3.93	3.31	0.63	1.15	5.32	4.98	0.69	1.66	0.789980092899801	-0.34011179632749	0.809386936082474
Marinobacterium	posttranslational modification_ protein turnover_ chaperones	protein modification	histone deacetylase	1.06	0.88	0.8	0.8	1.22	1	1.04	0.98	0.9	0.74	0.45	5.26	2.55	0.76	0.22	1.58	0.5	0.52	1.44930875576037	0.53536497443481	0.594485863953488	0.86	0.88	0.88	1.6	1.38	1.36	0.78	1.04	1.22	1.42	0.83	4.47	21.55	0.42	0.24	5.59	0.46	0.38	3.536	1.82211827472934	0.485239788679245
Marinobacterium	protein export and secretion system	type i secretion system	hlyd family efflux transporter periplasmic adaptor subunit	83.21	0.88	0.8	0.8	1.22	1	1.04	0.98	0.9	3.57	4.26	2.26	1.47	6.12	3.11	3.93	3.52	4.74	0.363095893427282	-1.46157748137166	0.643262793064877	0.86	0.88	0.88	1.6	1.38	1.36	0.78	1.04	1.22	1.32	1.97	1.23	0.42	4.28	0.55	1.28	2.44	0.38	1.387	0.471967787661515	0.554458254545455
Marinobacterium	dna replication_ modification_ recombination and repair	dna recombination	holliday junction branch migration dna helicase ruvb	1.06	0.88	0.8	0.8	1.22	1	1.04	0.98	0.9	6.03	0.65	3.09	0.96	0.24	4.34	2.31	1.27	0.22	2.20161290322581	1.13856083053298	0.254884014414414	0.86	0.88	0.88	1.6	1.38	1.36	0.78	1.04	1.22	1.7	0.26	1.57	0.42	0.42	0.24	0.38	0.46	0.38	0.583	-0.778432211461591	NT
Marinobacterium	dna replication_ modification_ recombination and repair	dna recombination	holliday junction branch migration protein ruva	1.06	0.88	0.8	0.8	1.22	1	1.04	0.98	0.9	0.32	0.48	0.22	0.52	0.24	3.93	0.24	0.24	0.22	0.738479262672811	-0.437370685825738	0.687626323721436	0.86	0.88	0.88	1.6	1.38	1.36	0.78	1.04	1.22	2.95	0.9	0.26	0.42	0.42	0.24	0.38	0.46	0.38	0.641	-0.641603738043346	NT
Marinobacterium	dna replication_ modification_ recombination and repair	dna recombination	holliday junction resolvase ruvx	1.59	1.32	1.2	1.2	1.83	16.66	1.56	1.47	16.2	3.28	2.46	3.62	2.95	3.55	2.87	1.75	1.41	3	0.578433650941204	-0.789776609967274	0.545594462056303	1.29	7.42	1.32	2.4	2.07	2.04	11.28	1.56	1.83	0.45	0.75	0.93	1.34	0.63	1.1	3.45	5.06	0.57	0.457545658442807	-1.12801237789011	0.403059071090047
Marinobacterium	lipid metabolism and transport	acyl carrier protein activation	holo-(acyl-carrier protein) synthase	0.53	0.44	0.4	0.4	0.61	0.5	0.52	0.49	0.45	0.16	0.13	0.11	0.13	0.12	0.11	0.12	0.12	0.55	0.357142857142857	-1.48542682717024	NT	0.43	0.44	0.44	0.8	0.69	0.68	0.39	0.52	0.61	0.15	0.13	0.13	0.21	0.21	0.12	0.19	0.23	1.6	0.594	-0.751465163861322	NT
Marinobacterium	amino acid metabolism and transport	aromatic amino acid degradation	homogentisate 1,2-dioxygenase	0.53	0.44	0.4	0.4	0.61	0.5	0.52	0.49	0.45	0.16	0.13	0.11	0.13	0.12	0.11	0.12	0.12	0.11	0.255760368663595	-1.96713536609437	NT	0.43	0.44	0.44	0.8	0.69	0.68	0.39	0.52	0.61	0.15	0.13	0.13	0.21	0.21	0.12	0.19	6.07	0.19	1.48	0.565597175854225	NT
Marinobacterium	carbon compound and carbohydrate metabolism_ transport and storage	aromatic compound degradation: regulation	homoprotocatechuate degradation operon regulator hpar	1.06	0.88	0.8	0.8	1.22	1	1.04	0.98	0.9	2.25	0.26	0.22	1.14	0.24	0.71	3.57	1.44	3.8	1.57027649769585	0.65101861436073	0.440982759129214	0.86	0.88	0.88	1.6	1.38	1.36	0.78	1.04	1.22	0.53	0.34	0.26	0.42	0.42	2.65	0.38	0.46	0.38	0.584	-0.77595972578207	0.332839876923077
Marinobacterium	amino acid metabolism and transport	threonine_methionine synthesis	homoserine dehydrogenase	0.53	0.44	0.4	0.4	0.61	0.5	0.52	0.49	0.45	12.13	14.28	11.05	7.8	11.14	10.64	7.17	8.7	13.76	22.2741935483871	4.47730129387118	0.0000895444647727273	0.43	0.44	0.44	0.8	0.69	0.68	0.39	0.52	0.61	6.13	14.12	9.7	14.05	7.82	3.17	2.72	5.23	3.17	13.222	3.7248685146864	0.0269462858823529
Marinobacterium	amino acid metabolism and transport	threonine biosynthesis	homoserine kinase	1.06	0.88	0.8	0.8	1.22	1	1.04	0.98	0.9	0.32	0.26	0.22	0.26	0.24	0.22	1.43	0.24	0.22	0.392857142857143	-1.34792330342031	NT	0.86	0.88	0.88	1.6	1.38	1.36	0.78	1.04	1.22	0.3	1.25	0.26	0.42	0.42	4.04	0.38	15.12	0.38	2.257	1.17440641852975	0.614031305263158
Marinobacterium	amino acid metabolism and transport	homocysteine biosynthesis	homoserine o-acetyltransferase	1.59	19.24	1.2	1.2	1.83	1.5	1.56	17.32	1.35	6.6	2.39	2.23	3.58	4.21	1.5	4.51	2.36	2.43	0.637101944860013	-0.650403853369142	0.618768397275823	1.29	1.32	1.32	2.4	2.07	2.04	1.17	1.56	1.83	1.18	5.99	0.39	10.88	4.43	0.99	0.57	0.69	5.44	2.03733333333333	1.02668204265251	0.425369671748879
Marinobacterium	virulence_ fitness	host colonization: t3ss	hopj type iii effector protein	1.06	0.88	0.8	0.8	1.22	1	1.04	0.98	0.9	0.32	0.26	0.22	0.26	0.24	0.22	0.24	0.24	0.41	0.277649769585254	-1.84866189621452	NT	0.86	0.88	0.88	1.6	1.38	1.36	0.78	1.04	1.22	0.77	2.43	2.94	0.42	2.25	2.37	0.38	0.46	2.79	1.481	0.566571640626761	0.430297881938326
Marinobacterium	posttranslational modification_ protein turnover_ chaperones	protein chaperone and cofactors	hsp20_alpha crystallin family protein	0.53	0.44	0.4	0.4	0.61	0.5	14.02	0.49	6.23	1.26	0.13	0.11	0.92	0.12	0.11	0.29	2.42	0.11	0.231583403895004	-2.1103962266046	0.40229575	0.43	0.44	0.44	35.46	0.69	0.68	0.39	0.52	0.61	0.15	0.13	0.13	0.21	0.57	0.12	0.75	0.23	0.61	0.0731215330307615	-3.77355987221391	0.541722474418605
Marinobacterium	posttranslational modification_ protein turnover_ chaperones	protein chaperone and cofactors	hsp33 family molecular chaperone hslo	1.59	1.32	18.34	9.68	1.83	14.45	1.56	1.47	1.35	1.63	1.82	3.09	2.89	4.25	2.79	2.08	3.76	2.02	0.47160302384183	-1.08435512621424	0.374211424961715	1.29	11.75	1.32	2.4	38.52	2.04	1.17	24.96	1.83	0.69	3.1	3.26	7.88	3.78	7.15	0.57	12.78	0.57	0.466463414634146	-1.10016416192543	0.532963947945206
Marinobacterium	amino acid metabolism and transport	bcaa metabolism: regulation	hth-type transcriptional activator ilvy	1.06	0.88	0.8	0.8	1.22	1	1.04	0.98	0.9	0.32	0.26	5.72	0.26	1.13	0.22	0.24	0.84	0.22	1.0610599078341	0.085506113646856	0.951102215664273	0.86	0.88	0.88	1.6	1.38	1.36	0.78	1.04	1.22	0.3	0.59	0.26	12.6	1.48	0.24	0.38	0.46	0.38	1.669	0.738983954700511	0.745378699009901
Marinobacterium	metal homeostasis	ni2+ transport and hydrogenase formation	hupe_urej family protein	0.53	0.44	0.4	0.4	0.61	0.5	0.52	0.49	0.45	0.55	0.13	0.11	0.13	0.61	0.61	0.3	0.37	0.67	0.80184331797235	-0.318607736595751	0.428225898997135	0.43	0.44	0.44	0.8	0.69	0.68	0.39	0.52	0.61	1.11	3.52	0.58	0.21	0.21	0.12	0.19	0.23	0.19	1.272	0.347098670622268	0.807594950865052
Marinobacterium	metal homeostasis	ni2+ transport and hydrogenase formation	hupu protein	0.53	0.44	0.4	0.4	0.61	0.5	0.52	0.49	0.45	0.16	0.13	0.11	0.13	0.12	0.11	0.12	1.02	0.11	0.463133640552995	-1.11049954126555	NT	0.43	0.44	0.44	0.8	0.69	0.68	0.39	0.52	0.61	0.15	0.28	8.29	0.21	0.21	0.12	0.19	0.23	0.19	1.974	0.98112198979431	NT
Marinobacterium	metal homeostasis	ni2+ transport and hydrogenase formation	hupv protein	1.06	0.88	0.8	0.8	1.22	1	1.04	0.98	0.9	1.83	0.26	3.32	0.47	0.62	0.22	1.21	2.63	1.47	1.38594470046083	0.470869694731597	0.50261836	0.86	0.88	0.88	1.6	1.38	1.36	0.78	1.04	1.22	1.39	1.12	0.26	0.42	0.42	1.26	0.38	0.46	0.38	0.609	-0.715485866755755	0.1474579584
Marinobacterium	precursor metabolite and energy production and conversion	electron transfer	hybrid-cluster nad(p)-dependent oxidoreductase	0.53	0.44	0.4	0.4	0.61	0.5	0.52	0.49	0.45	5.48	0.13	7.17	0.13	2.71	6.07	1.23	1.87	1.65	6.09216589861751	2.60695522906321	0.0874101922077922	0.43	0.44	0.44	0.8	0.69	0.68	0.39	0.52	0.61	0.67	1.01	1.6	0.21	1.93	0.12	0.19	0.23	0.19	1.23	0.298658315564515	0.745378699009901
Marinobacterium	carbon compound and carbohydrate metabolism_ transport and storage	sugar and sugar derivative utilisation	hydrocarbon binding protein	0.53	0.44	0.4	0.4	0.61	0.5	0.52	0.49	0.45	7.43	6.92	11.65	7.13	2.32	5.14	5.33	6.73	6.88	13.7165898617512	3.77784994658363	0.00109928488266667	0.43	0.44	0.44	0.8	0.69	0.68	0.39	0.52	0.61	2.34	3.43	5.42	0.21	4.81	3.38	4.66	0.23	0.19	4.934	2.30275771563804	0.103683816
Marinobacterium	redox homeostasis and oxidative stress	oxidative stress: regulation	hydrogen peroxide-inducible genes activator	1.06	0.88	0.8	0.8	1.22	1	1.04	0.98	0.9	3.16	2.84	0.22	0.54	0.57	0.22	0.52	0.76	1.56	1.19700460829493	0.259428706459733	0.743069322463768	0.86	0.88	0.88	1.6	1.38	1.36	0.78	1.04	1.22	0.3	2.05	4.45	0.42	0.42	1.89	0.38	0.46	0.38	1.075	0.104336659814736	0.914159954716981
Marinobacterium	precursor metabolite and energy production and conversion	hydrogen oxidation	hydrogenase expression_formation protein	3.71	3.08	2.8	2.8	4.27	3.5	3.64	3.43	3.15	2.05	2.03	0.77	3.74	3.28	2.93	4.9	1.21	1.33	0.732060566161949	-0.449965081778576	0.206955044190871	3.01	3.08	3.08	5.6	4.83	4.76	2.73	3.64	4.27	1.05	3.79	1.66	1.47	1.93	0.84	2.25	1.61	1.33	0.455142857142857	-1.13560865519438	0.00608847264
Marinobacterium	precursor metabolite and energy production and conversion	hydrogen oxidation	hydrogenase protein	0.53	0.44	30.55	0.4	0.61	23.27	0.52	0.49	11.6	0.16	0.13	0.11	0.13	1.01	1.01	2.35	1.01	0.11	0.0879988305803245	-3.50637183792452	0.241166157063197	0.43	9.61	0.44	0.8	0.69	0.68	0.39	21.1	0.61	0.15	1.15	0.94	1.29	0.21	0.49	0.19	0.23	0.19	0.139280575539568	-2.84393402522364	0.433826906896552
Marinobacterium	carbon compound and carbohydrate metabolism_ transport and storage	glyoxylate and dicarboxylate metabolism	hydroxyacid dehydrogenase	0.53	0.44	0.4	0.4	0.61	0.5	0.52	0.49	0.45	0.16	0.13	0.11	0.82	0.12	0.11	0.12	0.12	1.55	0.746543778801843	-0.421701229559854	NT	0.43	0.44	0.44	0.8	0.69	0.68	0.39	0.52	0.61	0.15	0.13	0.13	0.21	0.21	0.12	0.19	0.23	0.19	0.312	-1.68038206579984	NT
