## Supplementary Table 7 for "A core of functional complementary bacteria infects oysters in Pacific Oyster Mortality Syndrome" (part 2 of 3)

### Sheet: TableS7 (continued)
Supplementary Table 7. Encoded functions of the seven main bacterial genera. Values correspond to normalized expression for each condition (sum of expressions for genes coding for a same function), Expression ratio (ER) correspond to the average of normalized expression of 9 samples at T60/72 divided by average of normalized expression of 9 samples at T0). NT: not tested if functions have less than three values for a condition in Supplementary Table 5.
Marinobacterium	cell defense	methylglyoxal detoxification	hydroxyacylglutathione hydrolase	2.12	1.76	1.6	1.6	2.44	2	2.08	1.96	1.8	3.9	7.65	5.67	4.32	5.81	7.18	4.68	9.45	4.66	3.07142857142857	1.61890983264449	0.00199250560752688	1.72	1.76	1.76	3.2	2.76	2.72	1.56	2.08	2.44	4.4	2.18	0.52	0.84	0.84	7.62	5.87	0.92	0.76	1.1975	0.260025655961456	0.771142815808383
Marinobacterium	cofactor_ prosthetic group_ electron carrier and vitamin metabolism and transport	tetrapyrrole	hydroxymethylbilane synthase	1.06	0.88	0.8	0.8	1.22	1	1.04	8.32	7.02	1.48	4.61	0.22	5.39	6.27	5.52	3.39	2.85	4.85	1.56187895212285	0.643282646860729	0.433061769886364	0.86	5.49	0.88	1.6	1.38	1.36	33.4	12.33	1.22	3.3	6.83	8.07	4.45	0.93	4.08	1.22	11.77	0.79	0.708133971291866	-0.497905766451933	0.762458477978339
Marinobacterium	amino acid metabolism and transport	bcaa degradation	hydroxymethylglutaryl-coa lyase	0.53	0.44	0.4	0.4	0.61	0.5	0.52	0.49	0.45	0.16	0.13	0.11	1.33	0.12	0.11	0.12	0.12	0.11	0.532258064516129	-0.909802191028422	NT	0.43	0.44	0.44	0.8	0.69	0.68	0.39	0.52	0.61	0.15	0.13	0.13	0.21	0.21	0.12	0.19	0.23	0.19	0.312	-1.68038206579984	NT
Marinobacterium	secondary metabolite biosynthesis_ transport and degradation	isoprenoid_ terpenoid metabolism	hydroxymethylglutaryl-coa reductase	5.02	1.76	1.6	1.6	2.44	2	2.08	1.96	1.8	3.33	3.32	3.29	2.74	2.76	3.02	5.51	4.08	2.74	1.51974333662389	0.603827693243679	0.0860817801980198	5.4	1.76	1.76	3.2	6.37	2.72	1.56	2.08	2.44	3.01	4.54	1.12	0.84	8.92	3.76	3.74	0.92	30.09	2.0864785635764	1.06107009846812	0.541722474418605
Marinobacterium	secondary metabolite biosynthesis_ transport and degradation	isoprenoid_ terpenoid metabolism	hydroxymethylglutaryl-coa synthase	2.65	2.2	2	2	3.05	2.5	2.6	2.45	2.25	4.27	3.57	0.55	3.78	2.05	2.51	1.07	6.42	2.39	1.22626728110599	0.294273467690378	0.547497807926829	2.15	2.2	2.2	4	3.45	3.4	1.95	2.6	3.05	6.67	5.02	12.17	12.01	1.53	6.31	23.58	8.33	1.86	3.0992	1.6318958590538	0.171280679371728
Marinobacterium	carbon compound and carbohydrate metabolism_ transport and storage	aromatic compound degradation	hydroxyphenylacetyl-coa thioesterase paai	1.06	18.51	21.97	24.88	9.61	1	10.44	0.98	12.33	0.9	3.61	0.22	1.46	2.23	3.15	2.26	2.06	1.36	0.171164913673348	-2.54654109441686	0.0689158410447761	0.86	25.86	10.16	13.04	12.94	26.17	57.32	15.88	9.59	1.48	6.24	2.18	1.17	6.43	3.79	2.08	1.3	2.67	0.159120009312071	-2.65181282917322	0.120836003076923
Marinobacterium	carbon compound and carbohydrate metabolism_ transport and storage	glyoxylate and dicarboxylate metabolism	hydroxypyruvate isomerase	12.52	0.88	0.8	0.8	11.58	1	12.65	10.61	0.9	8.73	5.61	0.22	3.77	5.71	2.75	6.33	5.73	4.2	0.832044839582528	-0.265266816400534	0.760159693711967	29.91	13.12	0.88	1.6	1.38	1.36	0.78	1.04	1.22	2.85	3.68	4.89	2.18	2.66	3.59	1.83	0.46	4.37	0.516864885942679	-0.952140901110059	0.620493353846154
Marinobacterium	nucleoside and nucleotide metabolism and transport	purine metabolism	hypoxanthine phosphoribosyltransferase	1.06	0.88	0.8	0.8	1.22	1	1.04	0.98	0.9	3.66	6.63	0.22	7.34	4.12	4.2	2.2	5.7	3.78	4.36059907834101	2.12452635242862	0.0148001251506024	0.86	0.88	0.88	1.6	1.38	1.36	0.78	1.04	1.22	5.95	6.58	8.83	11.22	5.7	2.25	0.38	0.46	5.4	4.677	2.22558342875685	0.0821025997377049
Marinobacterium	metal homeostasis	iron	imelysin	0.53	0.44	0.4	0.4	0.61	0.5	0.52	0.49	0.45	7.54	5.75	1.79	4.86	3.89	2.43	4.56	3.24	2.88	8.51152073732719	3.08941691853796	0.00315853454545454	0.43	0.44	0.44	0.8	0.69	0.68	0.39	0.52	0.61	2.73	1.4	0.13	0.21	0.95	3.17	0.55	0.63	0.7	2.094	1.06626144226872	0.364207063414634
Marinobacterium	amino acid metabolism and transport	histidine metabolism	imidazole glycerol phosphate synthase	2.65	2.2	2	2	3.05	24.94	2.6	2.45	2.25	5.74	6.64	2.19	6.8	4.91	5.47	4.1	10.3	6.47	1.19211599456275	0.253524618886275	0.809897521421616	2.15	2.2	2.2	4	3.45	3.4	1.95	19.38	3.05	3.71	12.28	3.42	1.38	2.08	7.39	2.02	1.15	1.61	0.838678793681187	-0.253809717465935	0.831352092547275
Marinobacterium	amino acid metabolism and transport	amino acid transport	imipenem_basic amino acid-specific outer membrane pore	0.53	0.44	0.4	0.4	0.61	0.5	0.52	0.49	0.45	0.64	1.02	0.11	1.19	0.12	2.65	1.21	1.35	3.47	2.70967741935484	1.43812111239189	0.158596958759124	0.43	0.44	0.44	0.8	0.69	0.68	0.39	0.52	0.61	0.15	0.13	0.13	0.21	0.21	0.12	0.19	0.23	0.19	0.312	-1.68038206579984	NT
Marinobacterium	amino acid metabolism and transport	aromatic amino acid biosynthesis	indole-3-glycerol phosphate synthase trpc	0.53	0.44	0.4	0.4	0.61	0.5	0.52	0.49	0.45	0.16	0.13	0.11	0.74	1.19	0.11	0.12	0.12	0.11	0.642857142857143	-0.637429920615292	NT	0.43	0.44	0.44	0.8	0.69	0.68	0.39	0.52	0.61	0.15	0.13	0.13	0.21	0.21	0.42	0.19	0.23	0.19	0.372	-1.42662547355406	NT
Marinobacterium	amino acid metabolism and transport	aromatic amino acid degradation	indolepyruvate ferredoxin oxidoreductase	1.59	1.32	1.2	1.2	1.83	1.5	1.56	1.47	1.35	0.48	0.39	0.33	0.39	0.36	0.33	0.36	2.43	0.33	0.414746543778802	-1.2696981361148	NT	1.29	1.32	1.32	2.4	2.07	2.04	1.17	1.56	1.83	1.94	0.95	0.39	0.63	0.63	0.36	0.57	0.69	0.57	0.448666666666667	-1.15628409077293	NT
Marinobacterium	inorganic ion metabolism_ transport and storage	pi	inorganic diphosphatase	0.53	0.44	26.22	0.4	0.61	0.5	0.52	0.49	27.44	14.3	23.98	25.28	20.78	13.64	10.38	13.9	18.88	10.17	2.64759405074366	1.40468193412561	0.0965302562111801	0.43	21.4	15.8	0.8	0.69	0.68	9.46	25.09	17.21	31.06	23.47	47.61	84.15	33.21	34.75	65.25	48.51	71.02	4.79499781564002	2.26153015802421	0.00457137304615385
Marinobacterium	inorganic ion metabolism_ transport and storage	pi	inorganic phosphate transporter	1.06	14.67	17.8	17.62	1.22	1	45.14	0.98	19.77	7.38	6.89	6.68	4.34	8.47	5.05	6.63	5.01	4.43	0.460171054838169	-1.11975785525136	0.329986981570513	0.86	0.88	0.88	1.6	19.45	1.36	0.78	12.64	14.32	4.02	4.59	11.71	0.42	2.03	7.39	7.89	17.86	13.57	1.31665719158613	0.396879770517276	0.716910679847909
Marinobacterium	nucleoside and nucleotide metabolism and transport	purine metabolism	inosine 5-monophosphate dehydrogenase	1.59	1.32	1.2	1.2	1.83	1.5	1.56	1.47	1.35	3.13	5.11	2.36	4.26	8.23	3.14	7.42	10.92	9.32	4.13901689708141	2.04928813822411	0.0149600452083333	1.29	1.32	1.32	2.4	2.07	2.04	1.17	1.56	1.83	4.51	3.05	1.45	1.56	9.01	8.14	5.79	3.55	13.44	3.36666666666667	1.75132088714328	0.11558736
Marinobacterium	lipid metabolism and transport	inositol metabolism	inositol-1-monophosphatase	0.53	0.44	20.87	0.4	0.61	0.5	18.22	15.17	0.45	0.16	3.78	0.11	0.56	0.78	0.11	0.12	0.12	0.4	0.107361426822871	-3.21945234483311	0.21733245	0.43	0.44	0.44	0.8	0.69	0.68	21.01	14.49	0.61	1.32	0.43	0.13	0.21	0.21	2.09	0.19	0.23	2.4	0.182116696135388	-2.45706490278927	0.435147179617834
Marinobacterium	posttranslational modification_ protein turnover_ chaperones	protein processing_ degradation	insulinase family protein	0.53	0.44	0.4	0.4	0.61	0.5	0.52	0.49	0.45	0.16	0.13	0.11	0.13	0.12	0.11	0.12	0.12	0.11	0.255760368663595	-1.96713536609437	NT	0.43	0.44	0.44	0.8	0.69	0.68	0.39	0.52	0.61	0.15	0.24	3.71	0.21	0.21	0.12	0.19	0.23	0.19	1.05	0.070389327891398	NT
Marinobacterium	dna replication_ modification_ recombination and repair	dna recombination	integration host factor subunit alpha	1.06	0.88	0.8	0.8	1.22	1	1.04	0.98	0.9	7.05	3.95	14.85	10.25	2.08	5.42	10.98	14.41	7.05	8.76036866359447	3.13099158420407	0.00856033759124088	0.86	0.88	0.88	1.6	1.38	1.36	0.78	1.04	1.22	4.57	2.44	4.35	7.62	11.73	1.06	19.39	35.27	3.99	9.042	3.17664191765689	0.197820819904306
Marinobacterium	dna replication_ modification_ recombination and repair	dna recombination	integration host factor subunit beta	1.06	0.88	0.8	0.8	1.22	1	1.04	0.98	0.9	5.04	6.57	6.77	10.57	4.85	5.52	6.89	6.33	7.95	6.96889400921659	2.80092971290484	0.000287464238823529	0.86	0.88	0.88	1.6	1.38	1.36	0.78	1.04	1.22	4.3	5.49	2.67	8.66	0.86	6.07	15.49	1.88	0.57	4.599	2.20132019771785	0.177970921237113
Marinobacterium	mobile genetic elements	integrons	integron integrase	0.53	0.44	0.4	0.4	0.61	0.5	0.52	0.49	0.45	0.16	0.68	0.11	0.13	1.67	0.11	0.12	0.12	0.11	0.73963133640553	-0.435121745322176	NT	0.43	0.44	0.44	0.8	0.69	0.68	0.39	0.52	0.61	0.15	0.13	0.13	0.21	0.21	0.12	0.19	0.23	0.19	0.312	-1.68038206579984	NT
Marinobacterium	cell wall_ membrane and envelope biogenesis	envelope integrity	intermembrane transport protein pqia	1.06	0.88	0.8	0.8	1.22	1	1.04	0.98	0.9	0.32	0.26	0.22	0.26	0.24	0.22	0.24	0.24	1.47	0.399769585253456	-1.32275937986622	NT	0.86	0.88	0.88	1.6	1.38	1.36	0.78	1.04	1.22	0.85	0.45	0.26	0.42	2.83	0.24	0.38	1.58	0.38	0.739	-0.436353730515936	0.573187034482759
Marinobacterium	cell wall_ membrane and envelope biogenesis	envelope integrity	intermembrane transport protein pqib	0.53	0.44	0.4	0.4	0.61	0.5	0.52	0.49	0.45	0.16	0.13	0.11	0.13	0.12	0.11	0.12	0.12	0.11	0.255760368663595	-1.96713536609437	NT	0.43	0.44	0.44	0.8	0.69	0.68	0.39	0.52	0.61	2.09	0.13	0.13	0.21	0.21	2.74	0.19	0.23	0.19	1.224	0.291603558030565	NT
Marinobacterium	cell cycle control_ cell division_ differentiation and chromosome partitioning	septation control	intracellular septation protein a	1.59	1.32	1.2	1.2	1.83	1.5	1.56	1.47	1.35	1.84	4.32	0.33	5.61	2.76	2.6	7.76	3.65	0.54	2.25883256528418	1.17557733572143	0.15153613494898	1.29	1.32	1.32	2.4	2.07	2.04	1.17	1.56	1.83	5.83	7.86	0.68	4.38	5.29	2.6	0.57	0.69	2.8	2.04666666666667	1.0332761548743	0.277895931428571
Marinobacterium	carbon compound and carbohydrate metabolism_ transport and storage	alcohol catabolism	iron-containing alcohol dehydrogenase	1.59	1.32	1.2	1.2	1.83	1.5	1.56	1.47	1.35	3.38	0.39	0.33	2.37	3.22	0.33	1.44	0.36	1.59	1.02995391705069	0.0425797887388382	0.949766978378378	1.29	1.32	1.32	2.4	2.07	2.04	1.17	1.56	1.83	1.32	1.86	0.39	0.63	0.63	0.36	7.49	0.69	6.01	1.292	0.369606070031838	0.74595318873929
Marinobacterium	posttranslational modification_ protein turnover_ chaperones	fe-s cluster assembly	iron-sulfur cluster assembly scaffold protein nifu	0.53	0.44	0.4	0.4	0.61	0.5	0.52	0.49	0.45	0.16	2.31	3.36	0.25	1.24	0.25	0.12	0.81	1.72	2.35483870967742	1.23562824849314	0.254884014414414	0.43	0.44	0.44	0.8	0.69	0.68	0.39	0.52	0.61	0.15	0.13	0.13	0.21	0.21	0.12	0.19	0.23	0.19	0.312	-1.68038206579984	NT
Marinobacterium	posttranslational modification_ protein turnover_ chaperones	fe-s cluster assembly	iron-sulfur cluster carrier protein apbc	1.59	1.32	1.2	1.2	1.83	1.5	1.56	1.47	1.35	5.8	0.39	2.47	0.39	1.98	0.33	3.73	0.36	1.9	1.33256528417819	0.414206214299988	0.612884491399083	1.29	1.32	1.32	2.4	2.07	2.04	1.17	1.56	1.83	0.45	0.52	0.39	0.63	4.29	0.36	0.57	0.69	0.57	0.564666666666667	-0.824528626051045	NT
Marinobacterium	posttranslational modification_ protein turnover_ chaperones	fe-s cluster assembly	iron-sulfur cluster insertion protein erpa	0.53	0.44	0.4	0.4	0.61	0.5	0.52	0.49	0.45	0.16	0.13	0.11	0.13	0.12	0.11	1.31	0.12	0.11	0.529953917050691	-0.916061181500104	NT	0.43	0.44	0.44	0.8	0.69	0.68	0.39	0.52	0.61	0.15	0.13	0.13	0.21	0.21	0.12	8.17	0.23	0.19	1.908	0.932061171343424	NT
Marinobacterium	metal homeostasis	iron import	iron abc transporter permease	1.59	1.32	1.2	1.2	1.83	1.5	1.56	1.47	1.35	3.39	0.39	8.79	2.24	1.96	4.18	6.35	2.58	1.12	2.38095238095238	1.25153876699596	0.155949626616915	1.29	1.32	1.32	2.4	2.07	2.04	1.17	1.56	1.83	4.82	4.71	6.33	0.63	0.63	3.17	4.31	0.69	0.57	1.724	0.785759774427011	0.389315621052632
Marinobacterium	mobile genetic elements	transposons	is110 family transposase	0.53	0.44	0.4	0.4	0.61	0.5	0.52	0.49	0.45	0.16	0.13	0.11	0.13	0.12	0.11	0.12	0.12	0.43	0.329493087557604	-1.60167989566609	NT	0.43	0.44	0.44	0.8	0.69	0.68	0.39	0.52	30.55	0.43	0.13	0.13	0.21	0.21	0.12	0.19	0.23	0.19	0.0526617057813394	-4.24710193685975	NT
Marinobacterium	mobile genetic elements	transposons	is200_is605 family transposase	0.53	0.44	0.4	0.4	0.61	0.5	0.52	0.49	0.45	0.16	0.13	0.11	0.13	0.12	0.11	0.12	0.12	0.24	0.285714285714286	-1.8073549220576	NT	0.43	0.44	0.44	0.8	0.69	0.68	0.39	0.52	0.61	0.15	0.28	0.13	1.86	0.21	0.12	0.19	0.23	0.19	0.672	-0.573466861883327	NT
Marinobacterium	mobile genetic elements	transposons	is256 family transposase	0.53	0.44	0.4	0.4	0.61	0.5	0.52	0.49	0.45	0.16	0.34	0.51	0.38	3.07	0.11	0.33	0.12	0.28	1.22119815668203	0.288297317006082	0.81861262560154	0.43	0.44	0.44	0.8	0.69	0.68	0.39	0.52	0.61	0.15	0.13	0.13	0.21	0.21	0.12	0.19	0.23	0.19	0.312	-1.68038206579984	NT
Marinobacterium	mobile genetic elements	transposons	is3 family transposase	1.59	1.32	1.2	1.2	1.83	1.5	1.56	1.47	1.35	2.24	0.39	0.33	0.39	0.36	0.33	1.31	0.8	0.33	0.497695852534562	-1.00666373028101	0.0499525798780488	1.29	1.32	1.32	2.4	2.07	2.04	1.17	1.56	1.83	1.54	1.04	0.39	3.37	2.73	3.65	0.57	0.69	0.57	0.97	-0.0439433475875971	0.941642917262513
Marinobacterium	mobile genetic elements	transposons	is5 family transposase	0.53	0.44	0.4	0.4	4.79	0.5	0.52	18.26	0.45	0.22	0.49	0.11	4.4	5.93	11.62	2.01	4.81	1.55	1.18448079117535	0.244254802460991	0.878783429840973	0.43	0.44	0.44	0.8	0.69	0.68	0.39	0.52	0.61	0.15	1.44	1.75	13.01	16.3	9.21	1.01	9.46	5.24	11.514	3.52531721225445	0.11558736
Marinobacterium	mobile genetic elements	transposons	is630 family transposase	1.06	0.88	0.8	0.8	1.22	1	1.04	0.98	0.9	5.89	6.22	6.72	10.38	10.99	18.34	6.84	5.44	2.41	8.43663594470046	3.07666784805783	0.0115757181012658	0.86	0.88	0.88	1.6	1.38	1.36	0.78	1.04	1.22	0.48	0.32	0.26	0.42	0.42	0.57	0.38	0.46	0.38	0.369	-1.43830727860169	NT
Marinobacterium	mobile genetic elements	transposons	isl3 family transposase	0.53	0.44	0.4	0.4	0.61	0.5	0.52	0.49	0.45	0.99	0.43	0.11	1.41	2.01	0.11	0.12	0.12	0.35	1.30184331797235	0.380555824858071	0.684885633479212	0.43	0.44	0.44	0.8	0.69	0.68	0.39	0.52	0.61	0.15	0.55	0.13	0.21	0.21	0.12	0.19	0.23	0.19	0.396	-1.33642766458248	NT
Marinobacterium	precursor metabolite and energy production and conversion	glyoxylate shunt	isocitrate lyase	1.06	0.88	0.8	20.89	95.23	1	122.31	98.6	6.17	4.32	13.9	22.98	13.13	12.28	14.26	18.02	15.18	16.45	0.376203378105724	-1.41041529133594	0.350098440902022	0.86	35.5	45.92	381.26	120.23	80.17	94.16	217.87	102.86	4.63	5.38	14.15	12.7	14.45	14.67	35.19	21.46	15.46	0.127999777536776	-2.9657867920595	0.152357719322034
Marinobacterium	translation_ ribosomal structure and biogenesis	trna-ligase	isoleucine--trna ligase	1.59	1.32	41.84	37.92	14.95	11.75	27.93	30.57	11.39	10.08	9.72	4.93	11.01	8.65	8.95	9.88	7.31	7.64	0.436070512105322	-1.19736665887686	0.158596958759124	15.98	14.14	1.32	2.4	2.07	34.67	22.41	1.56	35.84	5.71	11.08	5.21	3.57	20.3	10.83	2.27	6.8	8.79	0.571822992560779	-0.806359464098993	0.475960342412451
Marinobacterium	secondary metabolite biosynthesis_ transport and degradation	isoprenoid biosynthesis	isoprenoid biosynthesis glyoxalase elbb	0.53	0.44	0.4	0.4	0.61	0.5	0.52	0.49	0.45	0.16	0.13	0.11	0.83	1.18	0.61	0.73	2.37	1.87	1.84101382488479	0.880500460483498	0.310058691489362	0.43	0.44	0.44	0.8	0.69	0.68	0.39	0.52	0.61	0.63	0.13	1.37	0.81	0.21	0.33	0.19	0.23	0.19	0.818	-0.289827251720339	0.67599924893617
Marinobacterium	amino acid metabolism and transport	bcaa degradation	isovaleryl-coa dehydrogenase	0.53	6.09	0.4	0.4	0.61	0.5	0.52	0.49	0.45	0.88	1.99	2.81	1.62	2.43	0.45	0.71	1.93	1.73	1.45645645645646	0.542462570003228	0.614974010273973	7.97	0.44	0.44	0.8	0.69	0.68	0.39	0.52	0.61	5.38	10.74	5.73	0.21	0.21	2.27	3.03	4.07	0.19	2.53827751196172	1.34384980883388	0.383989264122137
Marinobacterium	amino acid metabolism and transport	bcaa biosynthesis	ketol-acid reductoisomerase	7.66	1.76	25.14	17.34	2.44	2	42.79	52.69	4.2	9.39	4.63	8.56	5.1	4.24	10.11	9.33	7.11	6.42	0.41590821689527	-1.26566290700106	0.295409805932203	27.2	1.76	1.76	55.56	27.79	51.85	13.42	39.91	2.44	19.87	17.76	16.61	18.91	16.64	29.29	16.74	29.28	16.58	0.819522757003022	-0.287144083378906	0.714097427191868
Marinobacterium	cell wall_ membrane and envelope biogenesis	peptidoglycan-murein biosynthesis	l,d transpeptidase ldt	18.66	4.4	4	4	6.1	5	5.2	4.9	10.29	6.77	6.43	8.65	9.97	3.12	3.87	6.14	2.84	4.19	0.83101518784972	-0.267053250580982	0.662796042588496	4.3	4.4	4.4	8	6.9	6.8	3.9	5.2	18.16	3.92	6.7	1.3	2.1	2.1	12.1	5.8	13.69	10.11	0.931679020302932	-0.10209508805167	0.888987619169329
Marinobacterium	amino acid metabolism and transport	lysine degradation	l-2-hydroxyglutarate oxidase	2.12	1.76	77.55	59.81	20.61	2	22.43	39.55	10.51	1.25	2.77	0.44	5.05	7.06	3.78	2.59	6.55	2.56	0.135609714817636	-2.8824675608291	0.123712988778409	1.72	23.23	1.76	3.2	2.76	2.72	16.1	18.15	20.58	8.24	2.44	1.15	0.84	1.39	2.23	16.49	5.79	6.61	0.500775881179339	-0.997763015326269	0.405630963844394
Marinobacterium	cofactor_ prosthetic group_ electron carrier and vitamin metabolism and transport	nad_ nadp	l-aspartate oxidase	17	1.32	1.2	1.2	1.83	15.14	1.56	14.42	1.35	1.54	5.2	0.7	2.9	2.72	0.33	1.74	0.89	1.65	0.321155943293348	-1.63865409976459	0.251251859346642	1.29	1.32	16.73	2.4	2.07	2.04	1.17	1.56	1.83	1.11	4.08	8.59	1.27	3.86	4.97	0.57	0.69	8.85	1.11772443275238	0.160564545510874	0.898542470886076
Marinobacterium	precursor metabolite and energy production and conversion	pyruvate metabolism	l-lactate dehydrogenase	1.06	0.88	17.94	0.8	1.22	1	1.04	0.98	0.9	11.66	10.3	3.7	9.4	11.85	11.57	8.72	10.37	8.48	3.33268783888459	1.73668619162038	0.0382219919527897	0.86	3.31	15.51	1.6	1.38	1.36	0.78	12.74	1.22	4.64	6.79	1.84	8.56	5.23	9.42	3.99	0.46	0.53	1.06965944272446	0.0971515456943338	0.929079639669422
Marinobacterium	amino acid metabolism and transport	serine degradation	l-serine ammonia-lyase	2.12	17.82	1.6	16.48	2.44	24.72	2.08	1.96	7.36	8.98	9.62	14.45	11.67	9.15	12.41	5.05	10.52	8.1	1.1745886654479	0.232155621288684	0.753859997944502	18	7.78	14.59	3.2	2.76	2.72	1.56	2.08	2.44	3.76	5	4.14	0.84	12.73	6.04	3.57	10.27	0.76	0.854525666606203	-0.226804269423191	0.817168365354331
Marinobacterium	cell defense	methylglyoxal detoxification	lactoylglutathione lyase	0.53	0.44	0.4	0.4	0.61	0.5	0.52	0.49	0.45	0.16	0.13	0.11	3.17	0.12	0.11	0.48	1.12	0.39	1.33410138248848	0.415868305544757	0.75546688974359	0.43	0.44	0.44	0.8	0.69	0.68	0.39	0.52	0.61	0.63	0.63	0.13	0.21	0.21	1.38	0.19	0.23	0.19	0.76	-0.39592867633114	0.584080241602465
Marinobacterium	cell wall_ membrane and envelope biogenesis	lps assembly	lapa family protein	0.53	0.44	0.4	0.4	0.61	0.5	0.52	0.49	0.45	3.89	0.13	0.11	1.07	0.39	0.11	0.52	2.38	0.42	2.07834101382489	1.0554323908109	0.433061769886364	0.43	0.44	0.44	0.8	0.69	22.92	0.39	0.52	0.61	0.15	0.13	0.13	0.21	0.21	1.04	0.19	0.23	0.19	0.0910425844346549	-3.4573146776252	NT
Marinobacterium	cell wall_ membrane and envelope biogenesis	lps: lipid a-kdo	lauroyl acyltransferase lpxl	2.12	1.76	1.6	1.6	2.44	2	2.08	1.96	1.8	2.01	2.35	0.96	4.86	5.41	1.79	2.65	2.45	3.87	1.51785714285714	0.602036014080098	0.196247861220044	1.72	1.76	1.76	3.2	2.76	2.72	1.56	2.08	2.44	0.6	0.97	0.52	0.84	2.61	3.72	25.22	1.49	3.69	1.983	0.98768467756676	0.620493353846154
Marinobacterium	translation_ ribosomal structure and biogenesis	trna-ligase	leucine--trna ligase	105.88	2.2	26.19	2	25.22	18.12	2.6	17.43	2.25	11.33	11.98	8.22	7.01	9.58	6.74	7.96	3.13	11.27	0.382485511912428	-1.38652299358654	0.4056785	2.15	16.91	2.2	30.85	3.45	3.4	14.14	19.11	3.05	6.52	10.35	1.77	10.59	2.78	12.64	2.98	2.92	7.25	0.606760445097628	-0.720801055975981	0.509887587096774
Marinobacterium	amino acid metabolism and transport	leucine degradation	leucine dehydrogenase	0.53	0.44	0.4	0.4	0.61	0.5	0.52	0.49	0.45	0.16	0.13	0.11	0.46	0.12	2.06	2.63	8.86	2.39	3.89861751152074	1.96296262067547	0.325425225442834	0.43	0.44	0.44	0.8	0.69	0.68	0.39	0.52	0.61	1.76	0.13	0.13	0.21	0.21	0.12	0.19	0.23	0.19	0.634	-0.65744525452268	NT
Marinobacterium	posttranslational modification_ protein turnover_ chaperones	protein processing_ degradation	leucyl aminopeptidase	1.59	97.13	31.5	1.2	1.83	19.35	21.99	23.2	46.74	4.06	2.36	9.6	4.5	10.98	3.57	5.83	4.02	7.04	0.212489265120844	-2.23453813621641	0.177765484931507	244.98	8.51	21.49	2.4	2.07	2.04	52.13	1.56	1.83	7.41	5.15	5.61	4.72	13.04	4.14	7.66	0.69	22.85	0.211477404231329	-2.24142457123429	0.52873642591944
Marinobacterium	translation_ ribosomal structure and biogenesis	trna-aa metabolism	leucyl_phenylalanyl-trna--protein transferase	1.59	1.32	1.2	1.2	1.83	1.5	1.56	14.46	1.35	0.48	1.07	2.55	1.71	2.67	4.94	1.35	1.37	1.22	0.667435601691657	-0.583299451498512	0.680808686468647	1.29	1.32	1.32	2.4	2.07	2.04	10.29	1.56	1.83	4.43	1.47	1.85	0.63	3.77	0.36	0.57	0.69	0.57	0.59452736318408	-0.75018488319818	0.547939034482759
Marinobacterium	cell wall_ membrane and envelope biogenesis	lps: lipid a	lipid-a-disaccharide synthase	1.06	0.88	0.8	0.8	1.22	1	1.04	0.98	0.9	0.32	0.26	0.22	0.26	0.24	0.22	0.24	2.03	1.15	0.569124423963134	-0.813184000859802	NT	0.86	0.88	0.88	1.6	1.38	1.36	0.78	1.04	1.22	2.47	0.26	0.26	0.42	0.42	0.24	0.38	0.46	0.38	0.529	-0.918660372548062	NT
Marinobacterium	cell wall_ membrane and envelope biogenesis	lps: lipid a	lipid a abc transporter atp-binding protein_permease msba	2.65	2.2	2	2	3.05	2.5	2.6	2.45	2.25	1.19	1.13	0.55	1.07	0.6	1.65	0.6	2.28	1.11	0.469124423963134	-1.09195748125615	0.000488754075454545	2.15	2.2	2.2	4	3.45	3.4	1.95	2.6	3.05	1.93	4.54	0.65	1.05	1.05	0.6	12.37	5.93	0.95	1.1628	0.217602976586788	0.831352092547275
Marinobacterium	cell wall_ membrane and envelope biogenesis	lps: lipid a-kdo	lipid a biosynthesis lauroyl acyltransferase	0.53	0.44	0.4	0.4	0.61	0.5	0.52	0.49	0.45	0.16	0.49	0.58	1.45	0.63	0.11	0.12	0.12	0.11	0.868663594470046	-0.203130519175815	0.7822416725	0.43	0.44	0.44	0.8	0.69	0.68	0.39	0.52	0.61	0.31	1.25	0.13	0.21	0.21	0.12	0.19	0.23	0.19	0.568	-0.816037165157405	NT
Marinobacterium	cell wall_ membrane and envelope biogenesis	outer membrane biogenesis	lipid asymmetry maintenance abc transporter permease subunit mlae	0.53	0.44	0.4	0.4	0.61	0.5	0.52	0.49	0.45	0.41	1.56	0.44	0.75	1.48	0.68	1.73	1.4	1.67	2.33179723502304	1.22144234224983	0.0375800053463203	0.43	0.44	0.44	0.8	0.69	0.68	0.39	0.52	0.61	1.02	0.32	11.04	0.21	5.47	2.24	0.98	0.7	2.97	4.99	2.31903981556254	0.304107208580442
Marinobacterium	cell wall_ membrane and envelope biogenesis	peptidoglycan-murein biosynthesis	lipid ii flippase murj	1.59	1.32	1.2	1.2	1.83	1.5	1.56	1.47	1.35	3.35	0.39	2.62	1.14	1.35	1.74	2.6	0.36	0.96	1.11443932411674	0.156318070901109	0.760159693711967	1.29	1.32	1.32	2.4	2.07	2.04	1.17	1.56	1.83	0.45	1.41	0.39	0.63	0.63	1.86	0.57	0.69	0.57	0.48	-1.05889368905357	NT
Marinobacterium	cell wall_ membrane and envelope biogenesis	lps assembly	lipopolysaccharide assembly protein lapb	0.53	0.44	0.4	0.4	0.61	0.5	0.52	0.49	0.45	0.45	0.13	0.11	1.9	2.78	0.87	2.25	0.68	1.48	2.45391705069124	1.29508648266872	0.165742013657957	0.43	0.44	0.44	0.8	0.69	0.68	0.39	0.52	0.61	0.15	0.26	0.13	0.21	0.21	1.27	4.47	0.23	0.19	1.424	0.50994914630431	0.768100356302521
Marinobacterium	cell wall_ membrane and envelope biogenesis	lps assembly	lipopolysaccharide transport periplasmic protein lpta	1.59	1.32	1.2	1.2	1.83	1.5	1.56	1.47	1.35	2.89	1.43	0.54	1.9	2.94	1.21	1.33	1.75	1.11	1.15975422427035	0.213819101046806	0.575560767220903	1.29	1.32	1.32	2.4	2.07	2.04	1.17	1.56	1.83	2.76	1.5	0.39	0.63	0.72	6.21	3.3	2.48	2.29	1.352	0.435095151620097	0.577859593157076
Marinobacterium	protein export and secretion system	lipoprotein export and localisation	lipoprotein-releasing abc transporter permease subunit lole	1.06	0.88	0.8	0.8	1.22	1	1.04	0.98	0.9	0.56	2.93	0.22	2.55	0.84	0.22	0.35	1.59	0.9	1.1705069124424	0.227133454327687	0.754136969199179	0.86	0.88	0.88	1.6	1.38	1.36	0.78	1.04	1.22	2.85	0.95	0.26	0.42	0.42	1.12	10.74	0.46	0.38	1.76	0.815575428862572	0.656829852114598
Marinobacterium	protein export and secretion system	lipoprotein export and localisation	lipoprotein localization protein lolb	0.53	0.44	0.4	0.4	0.61	0.5	0.52	0.49	0.45	0.16	0.13	0.11	0.13	0.12	0.11	0.12	0.12	0.11	0.255760368663595	-1.96713536609437	NT	0.43	0.44	0.44	0.8	0.69	0.68	0.39	0.52	0.61	0.49	0.33	0.13	0.81	2.69	0.12	0.19	0.23	5.21	2.04	1.02856915219677	0.561334651685393
Marinobacterium	protein export and secretion system	lipoprotein export and localisation	lipoprotein signal peptidase	0.53	0.44	0.4	0.4	0.61	0.5	0.52	0.49	0.45	0.16	0.26	0.11	0.28	0.21	0.2	1.21	0.21	0.62	0.751152073732719	-0.412823078213402	0.50261836	0.43	0.44	0.44	0.8	0.69	0.68	0.39	0.52	0.61	0.32	0.37	0.13	0.21	0.21	1.51	0.19	0.23	0.19	0.672	-0.573466861883327	0.491183783050847
Marinobacterium	cofactor_ prosthetic group_ electron carrier and vitamin metabolism and transport	lipoic acid synthesis and incorporation	lipoyl(octanoyl) transferase lipb	1.06	0.88	13.68	0.8	1.22	1	12.18	0.98	5.67	0.32	1.75	3.35	1.08	0.62	4.06	1.47	2.96	1.38	0.453429410194823	-1.14105012514489	0.402252151266766	0.86	0.88	0.88	1.6	1.38	1.36	0.78	1.04	11.15	0.3	0.26	0.6	2.26	0.42	0.24	0.84	0.46	0.38	0.28901154039137	-1.79080099339675	0.435147179617834
Marinobacterium	cofactor_ prosthetic group_ electron carrier and vitamin metabolism and transport	lipoic acid synthesis and incorporation	lipoyl synthase	1.06	0.88	0.8	0.8	1.22	1	1.04	0.98	6.83	5.81	8.01	3.96	4.05	2.86	3.38	2.98	3.14	3.58	2.58521560574949	1.37028460563667	0.0418907864135021	0.86	0.88	0.88	1.6	1.38	1.36	0.78	1.04	1.22	6.65	4.89	8.5	0.61	1.77	7.64	0.38	0.46	7.92	3.882	1.95680011805158	0.147134089248555
Marinobacterium	lipid metabolism and transport	fatty acids: ß-oxidation	long-chain fatty acid--coa ligase	18.45	3.96	3.6	11.61	5.49	4.5	4.68	16.02	4.05	11.88	16.42	16.12	16.96	17	24.96	13.25	17.79	12.52	2.03012714206744	1.0215700828224	0.0168233548863636	21.21	8.89	3.96	7.2	23.24	6.12	11.58	15.73	17.96	7.99	16.13	11.25	5.97	16.81	11.88	3.6	9.77	22.41	0.913020968159461	-0.13128010180568	0.817168365354331
Marinobacterium	cell wall_ membrane and envelope biogenesis	lps assembly	lps assembly protein lptd	2.12	1.76	1.6	1.6	2.44	2	2.08	1.96	1.8	0.77	0.52	0.44	2.23	5.27	1.32	1.3	0.8	2.01	0.844470046082949	-0.243881844310667	0.700238801714898	1.72	1.76	1.76	3.2	2.76	2.72	1.56	2.08	2.44	3.41	0.95	0.52	8.84	2.23	1.57	1.55	0.92	0.76	1.0375	0.0531113364595625	0.948891063829787
Marinobacterium	cell wall_ membrane and envelope biogenesis	lps assembly	lps export abc transporter atp-binding protein lptb	0.53	0.44	0.4	0.4	0.61	0.5	0.52	0.49	0.45	1.7	1.04	6.44	1.17	1.33	3.22	0.49	3.05	1.64	4.62672811059908	2.20999232150629	0.0810000624125874	0.43	0.44	0.44	0.8	0.69	0.68	0.39	0.52	0.61	0.93	1.86	0.13	0.21	0.21	0.12	0.19	2.29	0.19	1.226	0.293958979028694	0.788483567213115
Marinobacterium	cell wall_ membrane and envelope biogenesis	lps assembly	lps export abc transporter periplasmic protein lptc	1.06	0.88	0.8	0.8	1.22	1	1.04	0.98	0.9	0.32	0.4	0.22	1.14	0.65	0.43	0.39	1.05	0.8	0.622119815668203	-0.684735635393648	0.0511591930278885	0.86	0.88	0.88	1.6	16.07	1.36	0.78	1.04	1.22	1.63	1.22	0.26	0.42	0.74	0.73	0.38	1.07	0.38	0.276630214661806	-1.85396935285269	0.497906483363803
Marinobacterium	cell wall_ membrane and envelope biogenesis	lps assembly	lps export abc transporter permease lptf	1.59	1.32	1.2	1.2	1.83	1.5	1.56	1.47	1.35	4.36	2.8	0.33	4.01	1.21	3.68	1.51	1.2	3.67	1.74884792626728	0.806404842970987	0.165424038571429	1.29	1.32	1.32	2.4	2.07	2.04	1.17	1.56	1.83	0.64	1.7	0.39	0.63	0.63	1.64	2.48	0.69	0.92	0.648	-0.625934281777463	0.21041328
Marinobacterium	cell wall_ membrane and envelope biogenesis	lps assembly	lps export abc transporter permease lptg	2.12	1.76	1.6	1.6	2.44	2	2.08	1.96	1.8	0.64	0.52	0.44	1.09	0.48	2.3	0.48	1.48	0.63	0.464285714285714	-1.10691520391651	0.00786303160984849	1.72	1.76	1.76	3.2	2.76	2.72	1.56	2.08	2.44	2.79	1.37	0.52	0.84	0.84	2.81	8.77	0.92	0.76	0.981	-0.0276749584428485	0.972047091891892
Marinobacterium	cell wall_ membrane and envelope biogenesis	lps: o antigen	lps o-antigen length regulator	0.53	0.44	0.4	0.4	0.61	0.5	0.52	0.49	0.45	0.16	1.04	3.28	3.93	0.96	0.96	2.38	1.59	1.07	3.54147465437788	1.82435021724629	0.0738067826714802	0.43	0.44	0.44	0.8	0.69	20.46	0.39	0.52	0.61	0.15	0.35	0.13	0.21	3.06	0.12	0.19	0.23	0.19	0.186844229217111	-2.42009208888037	NT
Marinobacterium	translation_ ribosomal structure and biogenesis	trna-ligase	lysine--trna ligase	0.53	0.44	0.4	0.4	0.61	0.5	0.52	0.49	0.45	5.09	5.93	0.6	4.65	6.13	7.06	5.01	3.07	6.53	10.1543778801843	3.34402994883296	0.00199250560752688	0.43	0.44	0.44	0.8	0.69	0.68	2.54	0.52	0.61	5.94	5.1	1.2	4.06	5.86	4.84	3.94	3.48	2.34	5.14125874125874	2.36212161962328	0.00478951547586207
Marinobacterium	nitrogen compound metabolism	amine and polyamine metabolism and transport	lysine decarboxylase	0.53	0.44	0.4	0.4	0.61	0.5	0.52	0.49	0.45	0.16	0.13	0.11	0.13	0.12	0.11	0.12	0.12	0.11	0.255760368663595	-1.96713536609437	NT	0.43	0.44	0.44	0.8	0.69	0.68	0.39	0.52	0.61	0.15	0.68	0.13	0.21	0.21	0.12	0.19	0.23	0.19	0.422	-1.2446850959549	NT
Marinobacterium	amino acid metabolism and transport	lysine transport	lysine transporter lyse	2.12	17.42	1.6	1.6	2.44	31.17	2.08	1.96	16.08	0.64	1.12	1.59	4.18	0.76	1.09	0.87	1.02	3.14	0.188439911076239	-2.40782353856861	0.210642141511387	1.72	19.37	1.76	3.2	23.29	2.72	21.01	2.08	2.44	1.15	0.52	1.04	5.28	3.11	2.62	1.45	9.19	0.76	0.323753060961464	-1.62703426189343	0.325946644897959
Marinobacterium	amino acid metabolism and transport	lysine metabolism: regulation	lysr family transcriptional regulator argp	0.53	0.44	0.4	0.4	0.61	9.97	22.21	0.49	0.45	0.16	0.39	1.11	0.29	0.12	0.11	1.31	0.12	1.05	0.131267605633803	-2.92941716462513	0.369801457822086	0.43	0.44	0.44	0.8	0.69	0.68	0.39	0.52	0.61	0.15	0.13	0.13	4.19	0.21	0.58	0.19	0.23	0.19	1.2	0.263034405833794	NT
Marinobacterium	cell wall_ membrane and envelope biogenesis	peptidoglycan-murein biosynthesis	lytic murein transglycosylase mltb	3.71	3.08	2.8	13.54	4.27	3.5	3.64	3.43	5	3.51	6.6	5.43	8.31	4.72	6.17	6.74	2.26	7.79	1.1992087502909	0.262082815379091	0.616451196245734	3.01	22.88	21.6	29.69	4.83	14.61	24.59	3.64	4.27	4.73	3.77	3.5	16.34	7.05	1.62	3.64	4.07	10.37	0.426657372986369	-1.22885011571269	0.230744963855422
Marinobacterium	posttranslational modification_ protein turnover_ chaperones	protein processing_ degradation	m16 peptidase	17.84	50.53	53.03	11.36	6.71	5.5	125.42	79.3	63.99	16.36	20.57	17.55	15.96	12.06	14.55	17.39	24.16	25.34	0.396296654418874	-1.33534730692457	0.18674508830735	34.43	21.46	22.92	32.31	65.69	163.76	45.63	61.74	6.71	21.47	14.06	17.77	15.96	15.22	13.72	14.43	12.13	19.38	0.317035081931156	-1.65728560238482	0.230744963855422
Marinobacterium	posttranslational modification_ protein turnover_ chaperones	protein processing_ degradation	m18 family aminopeptidase	2.65	2.2	2	2	3.05	2.5	2.6	2.45	12.49	1.88	3.36	17.04	2.15	6.59	0.91	2.98	11.72	5.87	1.64370695053225	0.716953110029615	0.46011645361528	32.12	2.2	2.2	34.74	3.45	35	1.95	2.6	24.39	10.61	4.39	1.93	1.05	4.95	0.94	1.94	1.15	0.95	0.201298232960692	-2.31259358686077	0.208411262882096
Marinobacterium	posttranslational modification_ protein turnover_ chaperones	protein processing_ degradation	m19 peptidase	1.06	19.97	47.88	0.8	1.22	1	1.04	0.98	18.31	1.43	1.45	6.89	2.43	1.92	4.82	1.06	2.83	4.26	0.293626707132018	-1.76794489886364	0.379664022103659	0.86	8.04	0.88	1.6	1.38	1.36	0.78	17.11	19.36	13.59	9.97	4.82	10.2	9.49	12.95	5.41	10.96	10.29	1.70683278177925	0.771321724613567	0.395069201913876
Marinobacterium	posttranslational modification_ protein turnover_ chaperones	protein processing_ degradation	m23 family metallopeptidase	2.12	1.76	1.6	1.6	2.44	2	2.08	1.96	1.8	7.96	9.41	13.06	5.41	7.14	11.03	4.84	2.22	5.26	3.82085253456221	1.9338945780929	0.0101279406506849	1.72	1.76	1.76	3.2	2.76	23.08	1.56	2.08	2.44	4.15	8.85	3.39	5.99	0.84	5.18	0.76	11.77	4.23	1.1189296333003	0.162119311666644	0.898043750847458
Marinobacterium	posttranslational modification_ protein turnover_ chaperones	protein processing_ degradation	m48 family metallopeptidase	3.18	2.64	2.4	2.4	3.66	3	3.12	2.94	2.7	0.96	0.78	1.89	3.41	1.95	2.1	1.68	1.69	1	0.593701996927803	-0.752189129240789	0.00933036479020979	2.58	2.64	2.64	4.8	4.14	4.08	2.34	3.12	3.66	2.11	2.01	0.78	1.26	1.26	3.96	1.14	1.38	1.14	0.501333333333333	-0.996157933705606	0.0215102237538462
Marinobacterium	inorganic ion metabolism_ transport and storage	mg2+	magnesium transporter	1.06	0.88	0.8	0.8	1.22	1	1.04	0.98	0.9	3.35	0.26	0.22	2.33	0.24	0.22	0.77	0.82	0.36	0.987327188940092	-0.0183998383319794	0.984392950176367	0.86	0.88	0.88	1.6	1.38	1.36	0.78	1.04	1.22	4.16	3.21	1.59	10.46	2.85	5.23	2.79	9.22	0.38	3.989	1.99602712342508	0.120390807272727
Marinobacterium	precursor metabolite and energy production and conversion	pyruvate metabolism	malate dehydrogenase	5.83	9.68	10.36	10.3	15.92	20.99	10.88	15.82	14.74	36.05	35.14	28.49	26.64	31.97	37.82	35.65	32.25	39.5	2.65027942717429	1.40614447550465	3.90115730714286E-06	30.56	9.26	15.02	8.8	7.59	7.48	4.29	39.56	6.71	38.14	43.69	14.39	20.92	33.64	32.66	40.66	35.74	28.18	2.22804981820995	1.15578149106256	0.0397924688
Marinobacterium	precursor metabolite and energy production and conversion	glyoxylate shunt	malate synthase	32.26	30.39	36.91	19.07	20.61	37.56	12.26	1.96	6.15	4.52	19.17	5.13	10.8	9.76	17.49	12.14	7.67	9.5	0.487802404016838	-1.03563122676019	0.123712988778409	1.72	23.23	1.76	3.2	15.27	2.72	1.56	10.11	11.51	24.17	21.84	27.33	14.03	15.78	20.5	1.18	10.82	5.85	1.99071468767586	0.993286466577929	0.236527674352941
Marinobacterium	cofactor_ prosthetic group_ electron carrier and vitamin metabolism and transport	biotin	malonyl-acp o-methyltransferase bioc	1.59	1.32	1.2	1.2	1.83	1.5	1.56	1.47	1.35	1.28	1.58	0.33	0.39	2.05	1.15	0.74	3.56	1.13	0.93778801843318	-0.0926662481782323	0.862726735572375	1.29	1.32	1.32	2.4	2.07	2.04	1.17	1.56	1.83	3.63	0.39	0.39	0.63	0.63	0.95	0.57	0.69	3.17	0.736666666666666	-0.44091613110445	0.558119992245557
Marinobacterium	carbon compound and carbohydrate metabolism_ transport and storage	aromatic compound degradation	mandelate racemase	0.53	0.44	0.4	0.4	0.61	0.5	0.52	0.49	0.45	0.16	0.13	0.11	0.13	0.12	1.57	0.12	0.12	0.11	0.592165898617512	-0.755926683250601	NT	0.43	0.44	0.44	0.8	0.69	0.68	0.39	0.52	0.61	0.15	0.13	0.13	0.21	0.21	0.12	0.19	0.23	0.19	0.312	-1.68038206579984	NT
Marinobacterium	stress response	toxin_ antitoxin system	mazg	0.53	0.44	0.4	0.4	0.61	0.5	0.52	0.49	0.45	0.16	0.13	0.11	0.13	0.12	0.11	0.12	0.12	0.11	0.255760368663595	-1.96713536609437	NT	0.43	0.44	0.44	0.8	0.69	0.68	0.39	0.52	0.61	3.55	3.06	0.13	0.21	12.61	2.07	0.19	0.23	0.19	4.448	2.15315678806142	0.429814768141593
Marinobacterium	secondary metabolite biosynthesis_ transport and degradation	antibiotic biosynthesis	mbth family nrps accessory protein	0.53	0.44	0.4	0.4	0.61	0.5	0.52	0.49	0.45	3.73	2.33	4.81	0.97	0.54	0.84	2.07	0.54	0.28	3.71198156682028	1.89218954626209	0.125910086723164	0.43	0.44	0.44	0.8	0.69	0.68	0.39	0.52	0.61	0.15	0.13	0.13	0.21	0.21	0.12	0.19	0.23	0.19	0.312	-1.68038206579984	NT
Marinobacterium	cell wall_ membrane and envelope biogenesis	peptidoglycan-murein biosynthesis	membrane-bound lytic murein transglycosylase mltf	3.18	2.64	2.4	2.4	3.66	3	3.12	2.94	2.7	5.77	3.31	5.72	4.97	3.01	1.89	4.01	2.1	3.5	1.31643625192012	0.396637660946864	0.219722581372549	2.58	2.64	2.64	4.8	4.14	4.08	2.34	3.12	3.66	3.55	1.51	0.78	1.26	5.66	1.79	7.81	1.38	1.14	0.829333333333333	-0.269976015252641	0.6893425875
Marinobacterium	posttranslational modification_ protein turnover_ chaperones	protein processing_ degradation	membrane dipeptidase	1.06	0.88	0.8	14.59	1.22	1	1.04	20.98	0.9	0.65	0.41	0.22	0.26	1.27	1.05	0.39	0.24	0.22	0.110901813044502	-3.17264514373462	0.273825235449735	0.86	0.88	0.88	1.6	1.38	1.36	7.8	1.04	11.96	1.29	3.98	0.26	0.42	4.35	1.42	1.88	1.07	1.13	0.569164265129683	-0.813083009513796	0.578447821671827
Marinobacterium	mobile genetic elements	bacteriophage_ f factor	membrane protein fxsa	1.59	1.32	1.2	1.2	1.83	1.5	1.56	1.47	1.35	2.5	0.71	0.33	0.74	0.36	0.72	2.17	2.53	1.58	0.894009216589862	-0.161638390257352	0.747035616374871	1.29	1.32	1.32	2.4	2.07	2.04	1.17	1.56	1.83	1.29	1.09	0.39	0.63	3.51	2.47	2.32	1.5	0.57	0.918	-0.123433941248279	0.818840098654708
Marinobacterium	protein export and secretion system	sec system	membrane protein insertase yidc	1.06	0.88	0.8	0.8	16.91	1	1.04	0.98	0.9	0.32	0.26	0.63	0.26	0.24	0.22	0.24	0.24	0.22	0.107919573245794	-3.21197154643104	NT	0.86	0.88	0.88	1.6	1.38	1.36	0.78	1.04	1.22	1.37	4.12	0.26	1.14	0.42	6.26	0.38	6.47	16.71	3.713	1.89258531519265	0.356448184615385
Marinobacterium	protein export and secretion system	sec system	membrane protein insertion efficiency factor yidd	0.53	0.44	0.4	0.4	0.61	0.5	0.52	0.49	0.45	0.36	0.13	0.11	2.15	0.12	1.17	0.12	1.16	0.11	1.25115207373272	0.323257155359882	0.747035616374871	0.43	0.44	0.44	0.8	0.69	0.68	0.39	0.52	0.61	0.15	0.13	0.13	0.84	0.21	0.12	0.19	0.23	0.19	0.438	-1.19099722506091	NT
Marinobacterium	cell defense	hg resistance: regulation	merr family dna-binding transcriptional regulator	2.12	1.76	1.6	1.6	2.44	2	2.08	1.96	1.8	4.58	2.52	1.27	3.74	1.75	2.29	3.21	5.86	2.97	1.62384792626728	0.699416530125943	0.120770152753623	1.72	1.76	1.76	3.2	2.76	2.72	1.56	2.08	2.44	4.4	4.65	1.65	3.66	10.34	1.34	4.3	1.69	4.55	1.829	0.871055075086629	0.277895931428571
Marinobacterium	posttranslational modification_ protein turnover_ chaperones	protein processing_ degradation	metalloendopeptidase	1.59	1.32	1.2	9.07	1.83	1.5	1.56	1.47	7.23	0.68	3.03	4.42	7.07	2.07	3.49	3.01	3.03	3.82	1.14381770638775	0.19385714385901	0.802945744379277	18.5	12.47	1.32	2.4	57.94	20.18	18.36	13.99	1.83	6.92	5.37	1.55	1.28	16.22	1.96	14.14	2.19	6.18	0.379685692904279	-1.39712245770262	0.353902395580111
Marinobacterium	translation_ ribosomal structure and biogenesis	trna-ligase	methionine--trna ligase	2.12	1.76	1.6	36.8	2.44	2	2.08	1.96	1.8	9.38	3.85	8.17	10.12	7.57	3.94	9.26	16.73	8.87	1.48192541856925	0.567472842402314	0.646210141741071	1.72	8.98	74.13	29.53	27.98	2.72	1.56	2.08	2.44	9.37	12.98	20.46	4.41	13.74	13.31	4.93	13.53	4.18	0.641193595342067	-0.641168079897687	0.659211541935484
Marinobacterium	amino acid metabolism and transport	methionine degradation	methionine gamma-lyase	0.53	0.44	0.4	0.4	0.61	0.5	0.52	0.49	0.45	4	5.57	3.47	0.48	6.01	5.71	1.38	3.38	2.47	7.4815668202765	2.90334043684161	0.0101561269463087	0.43	0.44	0.44	0.8	0.69	0.68	0.39	0.52	0.61	1.64	1.83	1.27	0.81	0.21	0.12	0.19	0.23	1.4	1.54	0.622930350920177	0.468744255621302
Marinobacterium	amino acid metabolism and transport	methionine biosynthesis	methionine synthase	87.24	2.64	121.64	16.32	9.19	3	3.12	2.94	7.91	3.11	2.49	3.08	9.05	3.71	5.85	8.61	5	7.82	0.191811023622047	-2.38224245864056	0.304110116776316	2.58	2.64	2.64	4.8	4.14	4.08	2.34	12.89	3.66	6.05	5.14	1.91	13.93	8.74	3.49	7.44	1.38	1.14	1.23761629368871	0.307564095652949	0.716910679847909
Marinobacterium	translation_ ribosomal structure and biogenesis	trna-aa metabolism	methionyl-trna formyltransferase	53.65	17.54	36.18	18.3	1.22	14.36	1.04	0.98	15.04	0.56	1.47	0.89	1.11	1.73	2.49	2.68	3.41	2.4	0.10574189880614	-3.24138095636393	0.0982301119631902	39.15	11.64	33.51	21.23	1.38	1.36	49.62	1.04	46.5	2.11	1.9	4.4	0.42	5.16	2.97	3.14	10.82	16.53	0.230978922260624	-2.11416688886286	0.16551279144385
Marinobacterium	cell motility	chemotaxis	methyl-accepting chemotaxis protein	31.71	56.45	48.32	62.82	33.25	88.18	31.53	22.74	49.32	54.04	43.01	49.5	54.74	55	36.01	53.14	43.25	45.39	1.02300150829563	0.0328082721692783	0.922384080821918	51.36	56.49	59.21	43.16	71.45	23.8	62.09	53.45	54.13	55.43	52.82	46.25	39	57.16	50.46	63.93	22.92	86.42	0.998421517868418	-0.00227906755065366	0.993005418846918
Marinobacterium	cell motility	chemotaxis	methyl-accepting chemotaxis protein iv	0.53	0.44	0.4	0.4	0.61	0.5	0.52	0.49	0.45	0.16	0.13	0.11	0.13	0.12	0.11	0.12	0.12	0.11	0.255760368663595	-1.96713536609437	NT	0.43	0.44	0.44	0.8	0.69	0.68	0.39	0.52	0.61	2.4	0.13	0.13	0.21	0.21	0.12	0.19	0.23	2.32	1.188	0.248534836138678	NT
Marinobacterium	cell motility	chemotaxis: signal transduction	methyl-accepting chemotaxis sensory transducer with pas_pac sensor	0.53	0.44	0.4	0.4	0.61	0.5	0.52	0.49	0.45	0.16	0.13	0.11	0.13	0.12	0.11	0.12	1.82	0.43	0.721198156682028	-0.471532385511861	NT	0.43	0.44	0.44	0.8	0.69	0.68	0.39	0.52	0.61	0.15	0.13	0.13	0.21	0.21	0.12	0.19	0.23	0.19	0.312	-1.68038206579984	NT
Marinobacterium	nitrogen compound metabolism	amine and polyamine metabolism and transport	methylamine utilization protein maug	7.5	1.32	1.2	1.2	1.83	1.5	26.17	1.47	3.91	1.89	1.79	1.57	1.92	4.09	4.37	3.15	2.43	3.39	0.533622559652928	-0.906108435090098	0.561886455528846	1.29	1.32	1.32	2.4	2.07	2.04	4.66	6.28	1.83	5.91	7.53	7.72	1.77	1.33	3.62	0.57	0.69	9.84	1.67944851357174	0.747987567913408	0.433142618181818
Marinobacterium	amino acid metabolism and transport	bcaa degradation	methylcrotonoyl-coa carboxylase	1.59	1.32	1.2	1.2	1.83	1.5	1.56	1.47	1.35	0.48	2.84	0.33	0.91	5.04	2.98	3.85	1.57	4.93	1.76113671274962	0.816506906415158	0.235180196798493	1.29	18.16	1.32	2.4	2.07	2.04	1.17	1.56	1.83	3.21	8.77	2.93	0.63	1.11	6.48	0.57	0.69	0.57	0.78391959798995	-0.3512224016814	0.817168365354331
Marinobacterium	lipid metabolism and transport	propanoate metabolism_2 methycitrate cycle	methylisocitrate lyase	2.12	1.76	1.6	1.6	2.44	2	2.08	1.96	1.8	10.52	12.82	6.17	7.14	5.2	8.26	5.75	6.72	1.85	3.71140552995392	1.89196564697695	0.00888919920289855	1.72	1.76	1.76	3.2	2.76	2.72	1.56	2.08	2.44	2.94	5.62	8.94	1.52	11.41	5.48	13.87	17.86	1.59	3.4615	1.79139734815463	0.130157602909091
Marinobacterium	amino acid metabolism and transport	methionine salvage	methylthioribulose 1-phosphate dehydratase	1.06	0.88	0.8	0.8	1.22	1	1.04	0.98	0.9	2.69	0.26	0.22	0.26	1.57	0.55	0.4	0.46	1.15	0.870967741935484	-0.199308808223406	0.769643223115578	0.86	0.88	0.88	1.6	1.38	1.36	0.78	1.04	1.22	0.3	0.26	0.26	0.42	0.42	0.24	0.38	0.46	0.98	0.372	-1.42662547355406	NT
Marinobacterium	secondary metabolite biosynthesis_ transport and degradation	isoprenoid_ terpenoid metabolism	mevalonate kinase	1.06	0.88	0.8	0.8	1.22	1	1.04	0.98	0.9	0.53	0.26	0.59	1.41	0.24	0.76	1.2	0.24	0.82	0.697004608294931	-0.520759900282522	0.193148621881838	0.86	0.88	0.88	1.6	1.38	1.36	0.78	1.04	1.22	0.3	0.93	0.26	0.42	0.42	0.24	0.38	0.46	0.38	0.379	-1.399730246491	NT
Marinobacterium	inorganic ion metabolism_ transport and storage	mg2+	mgtc_sapb transporter	0.53	19.53	23.94	0.4	0.61	0.5	20.87	17.37	17.86	0.43	0.13	0.11	0.73	0.12	1.52	0.37	0.12	0.11	0.0358232457435292	-4.80296013201662	0.0606732857692308	0.43	0.44	40.63	0.8	0.69	0.68	0.39	0.52	18.75	0.15	0.81	0.13	0.21	0.21	0.12	1.04	1.26	0.83	0.075161850623717	-3.73385560076037	0.433826906896552
Marinobacterium	virulence_ fitness	bacteriotoxin production	microcin c abc transporter permease yejb	1.59	1.32	1.2	1.2	1.83	1.5	1.56	1.47	1.35	0.48	1.14	0.33	0.39	1.22	0.55	1.12	0.79	1.05	0.543010752688172	-0.880947328356237	0.00217592632978723	1.29	1.32	1.32	2.4	2.07	2.04	1.17	1.56	1.83	0.65	1.2	0.39	0.63	0.96	0.36	0.57	0.69	0.57	0.401333333333333	-1.31712710862354	0.00145288269
Marinobacterium	virulence_ fitness	bacteriotoxin production	microcin c transport system substrate-binding protein	0.53	0.44	0.4	0.4	0.61	0.5	0.52	0.49	0.45	0.16	0.13	0.11	0.13	0.12	0.11	0.12	0.12	0.11	0.255760368663595	-1.96713536609437	NT	0.43	0.44	0.44	0.8	0.69	0.68	0.39	0.52	0.61	0.15	1.29	0.13	0.21	0.21	0.12	0.19	0.23	0.19	0.544	-0.878321443411748	NT
Marinobacterium	posttranslational modification_ protein turnover_ chaperones	protein processing_ degradation	microsomal dipeptidase-like zn-dependent dipeptidase	0.53	0.44	0.4	0.4	0.61	0.5	0.52	0.49	0.45	0.16	0.13	0.11	0.13	2.58	0.11	0.12	2.15	1.26	1.55529953917051	0.637192459493714	0.593369497663551	0.43	0.44	0.44	0.8	0.69	0.68	0.39	0.52	0.61	0.54	0.27	0.13	0.21	0.21	0.12	0.19	0.23	1.68	0.716	-0.481968507397831	0.590341211009174
Marinobacterium	cell cycle control_ cell division_ differentiation and chromosome partitioning	septation control	mind_para family protein	1.59	1.32	1.2	1.2	1.83	1.5	1.56	1.47	1.35	5.74	4.89	6.93	5.67	4.74	6.64	4.03	5.3	3.93	3.67665130568356	1.87839235755413	0.0001144765504	1.29	1.32	1.32	2.4	2.07	2.04	1.17	1.56	1.83	5.16	1.52	8.23	4.23	4.38	6.18	0.57	0.69	5.55	2.434	1.28332916805164	0.150837234545455
Marinobacterium	cell wall_ membrane and envelope biogenesis	peptidoglycan-murein biosynthesis	mipa_ompv family protein	0.53	0.44	0.4	0.4	0.61	0.5	0.52	0.49	0.45	0.16	0.13	0.11	1.41	0.12	0.11	0.12	0.12	0.11	0.550691244239631	-0.860684424463731	NT	0.43	0.44	0.44	0.8	0.69	0.68	0.39	0.52	0.61	0.15	0.13	0.13	0.21	0.21	0.12	0.19	0.23	0.19	0.312	-1.68038206579984	NT
Marinobacterium	posttranslational modification_ protein turnover_ chaperones	protein chaperone and cofactors	molecular chaperone dnaj	2.65	2.2	20.27	20.07	3.05	2.5	2.6	2.45	2.25	5.98	7.01	8.82	8.62	8.7	6.19	5.21	10.57	6.86	1.17091660923501	0.227638333117476	0.785161293445879	2.15	2.2	2.2	4	3.45	3.4	1.95	2.6	3.05	1.12	9.12	2.44	3.66	9.44	5.6	0.95	14.19	3.83	2.014	1.0100636833447	0.306916092
Marinobacterium	posttranslational modification_ protein turnover_ chaperones	protein chaperone and cofactors	molecular chaperone dnak	37.42	48.72	1.6	15.97	2.44	15.93	2.08	15.38	5.72	15.23	21.34	27.96	11.63	16.61	17.85	14.55	11.43	18.71	1.06918628665841	0.096513238861991	0.900275579797048	12.91	8.21	16.39	30.38	2.76	26.92	6.77	2.08	58.01	10.23	12.54	12.72	20.76	18.6	15.18	17.45	58.14	26.65	1.16931216931217	0.225660135170359	0.807594950865052
Marinobacterium	cell motility	flagella	molecular chaperone flgn	0.53	0.44	0.4	0.4	0.61	0.5	0.52	0.49	0.45	2.36	2.48	0.22	7.43	7.34	4.02	5.22	3.58	3.03	8.22119815668203	3.03934866747583	0.0151752812130178	0.43	0.44	0.44	0.8	0.69	0.68	0.39	0.52	0.61	2.49	0.53	1.3	0.21	0.21	1.67	0.78	3.09	0.19	2.094	1.06626144226872	0.353650238227147
Marinobacterium	posttranslational modification_ protein turnover_ chaperones	protein chaperone and cofactors	molecular chaperone htpg	15.39	14.31	2	2	3.05	2.5	2.6	2.45	2.25	7.21	9.7	7.18	7.72	2.94	4.93	2.06	5.22	9.24	1.20730397422127	0.271788962662132	0.729144307570978	2.15	6.74	2.2	4	3.45	3.4	1.95	2.6	3.05	5.64	4.26	0.65	2.4	5.04	1.93	21.63	6.06	6.64	1.83649289099526	0.876953311454415	0.463215752112676
Marinobacterium	posttranslational modification_ protein turnover_ chaperones	protein chaperone and cofactors	molecular chaperone ibpa	0.53	0.44	0.4	0.4	0.61	0.5	0.52	0.49	0.45	0.16	0.13	0.11	3.33	0.45	1.81	2.17	1.47	2.04	2.6889400921659	1.42703761326287	0.175428885	0.43	0.44	0.44	0.8	0.69	0.68	0.39	0.52	0.61	0.31	0.58	0.13	0.21	1.58	1.68	1.43	19.39	0.19	5.1	2.35049724708413	0.529149946391753
Marinobacterium	inorganic ion metabolism_ transport and storage	molybdate	molybdate abc transporter	1.06	0.88	0.8	0.8	1.22	1	1.04	0.98	0.9	1.9	0.5	10.95	2.17	1.14	2.15	1.46	0.41	0.42	2.43087557603687	1.28147605115007	0.409408896075581	0.86	0.88	0.88	1.6	1.38	1.36	0.78	1.04	1.22	0.94	0.76	2.12	0.42	2.47	1.39	0.38	0.46	0.38	0.932	-0.101598140007806	0.86417842937365
Marinobacterium	metal homeostasis	molybdenum import	molybdenum abc transporter atp-binding protein modc	0.53	0.44	0.4	0.4	0.61	0.5	0.52	0.49	0.45	0.16	0.13	0.11	0.13	0.12	0.11	0.12	0.12	0.11	0.255760368663595	-1.96713536609437	NT	0.43	0.44	0.44	0.8	0.69	0.68	0.39	0.52	0.61	0.15	0.13	0.13	0.21	0.21	0.12	14.47	0.23	0.19	3.168	1.66357233541752	NT
Marinobacterium	cofactor_ prosthetic group_ electron carrier and vitamin metabolism and transport	molybdopterin	molybdenum cofactor biosynthesis protein mobb	1.06	0.88	0.8	0.8	1.22	1	1.04	0.98	0.9	0.99	0.66	0.22	0.26	0.24	1.52	1.25	0.24	0.22	0.645161290322581	-0.632268215499513	0.203809535149573	0.86	0.88	0.88	1.6	1.38	1.36	0.78	1.04	1.22	0.9	0.77	2.99	0.42	5.11	0.76	0.38	11.66	0.38	2.337	1.22465773412074	0.497906483363803
Marinobacterium	cofactor_ prosthetic group_ electron carrier and vitamin metabolism and transport	molybdopterin	molybdenum cofactor guanylyltransferase moba	0.53	0.44	0.4	0.4	0.61	0.5	0.52	0.49	0.45	2.1	0.47	0.55	0.96	1.9	0.28	0.82	0.12	1.57	2.02073732718894	1.01488180000025	0.189726297345133	0.43	0.44	0.44	0.8	0.69	0.68	0.39	0.52	0.61	0.15	1.82	0.71	0.21	0.21	0.39	0.19	0.23	0.19	0.82	-0.286304185156642	0.74595318873929
Marinobacterium	cofactor_ prosthetic group_ electron carrier and vitamin metabolism and transport	molybdopterin	molybdopterin molybdotransferase moea	1.59	1.32	20.82	1.2	16.97	1.5	18.52	1.47	8.61	2.3	1.57	0.33	0.77	2.16	4.65	2.87	3.69	2.52	0.289722222222222	-1.78725774869727	0.198930760086768	1.29	13.25	1.32	24.17	22.93	2.04	11.05	14.95	16.94	5.04	6.36	0.39	1.02	4.73	1.15	16.3	1.55	0.57	0.343802112284603	-1.54034968627511	0.179390710153846
Marinobacterium	cofactor_ prosthetic group_ electron carrier and vitamin metabolism and transport	molybdopterin	molybdopterin synthase adenylyltransferase moeb	1.06	0.88	0.8	0.8	1.22	1	1.04	0.98	0.9	6.22	1.14	1.07	2.17	2.18	0.22	3.07	3.72	1.53	2.45622119815668	1.2964404903147	0.141723175593668	0.86	0.88	0.88	1.6	1.38	1.36	0.78	1.04	1.22	0.58	0.8	0.26	0.42	0.42	0.69	8.85	1.38	0.38	1.378	0.462575888042204	0.784292345005875
Marinobacterium	cell wall_ membrane and envelope biogenesis	peptidoglycan-murein biosynthesis	monofunctional biosynthetic peptidoglycan transglycosylase	0.53	0.44	0.4	0.4	0.61	0.5	0.52	0.49	0.45	0.16	0.13	0.11	0.13	0.12	0.11	0.12	0.12	0.11	0.255760368663595	-1.96713536609437	NT	0.43	0.44	0.44	0.8	0.69	0.68	0.39	0.52	0.61	0.15	0.13	2.3	0.21	0.21	0.12	0.19	0.23	0.19	0.746	-0.42275246440685	NT
Marinobacterium	carbon compound and carbohydrate metabolism_ transport and storage	sugar and sugar derivative utilisation	monosaccharide abc transporter	0.53	0.44	0.4	0.4	0.61	0.5	0.52	0.49	0.45	2	2.09	0.11	2	0.57	0.11	0.28	1.3	0.98	2.17511520737327	1.12109181691736	0.190664468901099	0.43	0.44	0.44	0.8	0.69	0.68	0.39	0.52	0.61	0.15	0.37	0.13	0.21	0.21	2.37	1.08	0.23	0.19	0.988	-0.0174170530774092	0.984671784646062
Marinobacterium	carbon compound and carbohydrate metabolism_ transport and storage	alcohol metabolism: regulation	moxr-like atpase	1.59	1.32	1.2	1.2	1.83	1.5	1.56	1.47	1.35	0.48	1.36	0.33	0.39	1.74	0.93	1.63	0.76	1.33	0.687403993855607	-0.540769861014017	0.127516556648199	1.29	1.32	1.32	2.4	2.07	2.04	1.17	1.56	1.83	2.68	1.36	0.39	0.63	3.08	2.65	0.57	0.69	0.57	0.841333333333333	-0.249250590400694	0.680634449408673
Marinobacterium	cell defense	drug resistance	multidrug resistance protein, mate family	0.53	0.44	0.4	0.4	0.61	0.5	0.52	0.49	0.45	0.16	0.13	0.11	0.13	0.12	0.11	0.12	1.79	0.11	0.640552995391705	-0.642610159720972	NT	0.43	0.44	0.44	0.8	0.69	0.68	0.39	0.52	0.61	0.15	0.13	0.13	0.21	0.21	0.12	0.19	0.23	0.19	0.312	-1.68038206579984	NT
Marinobacterium	cell cycle control_ cell division_ differentiation and chromosome partitioning	cell division	murein hydrolase activator nlpd	0.53	0.44	0.4	0.4	0.61	0.5	0.52	0.49	0.45	0.16	0.13	0.11	0.13	0.12	0.11	0.12	0.12	0.11	0.255760368663595	-1.96713536609437	NT	0.43	0.44	0.44	0.8	0.69	0.68	0.39	0.52	0.61	1.65	0.89	0.13	0.21	0.21	0.77	0.19	0.23	0.19	0.894	-0.161653263478769	0.836275242572062
Marinobacterium	cell wall_ membrane and envelope biogenesis	peptidoglycan-murein biosynthesis	muropeptide:h(+) symporter	0.53	0.44	0.4	0.4	0.61	0.5	0.52	0.49	0.45	0.16	0.39	0.11	2.25	0.12	1.91	1.47	1.43	0.83	1.99769585253456	0.998336950777356	0.249636584095064	0.43	0.44	0.44	0.8	0.69	0.68	0.39	0.52	0.61	0.15	0.13	0.13	0.21	0.21	0.12	0.19	0.23	0.19	0.312	-1.68038206579984	NT
Marinobacterium	amino acid metabolism and transport	ornithine biosynthesis	n-acetyl-gamma-glutamyl-phosphate reductase	1.59	1.32	1.2	1.2	1.83	1.5	1.56	1.47	1.35	2.05	3.29	1.53	5.57	3.36	1.13	3.91	5.73	4.57	2.39170506912442	1.2580394959134	0.0342718832735426	1.29	1.32	1.32	2.4	2.07	2.04	1.17	1.56	1.83	2.66	1.79	2.71	1.71	7.13	0.79	3.29	0.69	1.42	1.47933333333333	0.564947166813768	0.494363557541899
Marinobacterium	cell wall_ membrane and envelope biogenesis	lps: o antigen	n-acetyl sugar amidotransferase	0.53	0.44	0.4	0.4	0.61	0.5	0.52	0.49	0.45	2.03	4.29	0.91	0.63	1.29	0.11	0.12	0.12	0.11	2.21428571428571	1.14684138832927	0.40358315832106	0.43	0.44	0.44	0.8	0.69	0.68	0.39	0.52	0.61	0.15	0.13	0.13	0.21	0.21	0.12	0.19	0.23	0.19	0.312	-1.68038206579984	NT
Marinobacterium	amino acid metabolism and transport	ornithine biosynthesis	n-acetylglutamate synthase	0.53	0.44	0.4	0.4	0.61	0.5	0.52	0.49	0.45	0.16	0.13	0.11	0.13	0.82	0.49	0.12	0.12	1.09	0.730414746543779	-0.453212202305072	0.49311766358839	0.43	0.44	0.44	36	0.69	0.68	0.39	0.52	0.61	1.74	0.38	0.55	0.21	0.21	0.32	1.33	0.23	0.62	0.139054726368159	-2.8462753132231	0.57043341042654
Marinobacterium	cell wall_ membrane and envelope biogenesis	sialic acid metabolism	n-acetylneuraminate synthase	1.06	0.88	0.8	0.8	1.22	1	1.04	0.98	0.9	0.32	0.26	0.22	1.95	0.24	0.22	1.76	0.24	0.22	0.62557603686636	-0.676742844640118	NT	0.86	0.88	0.88	1.6	1.38	1.36	0.78	1.04	1.22	0.3	0.26	0.26	0.42	0.42	0.24	0.38	0.46	0.38	0.312	-1.68038206579984	NT
Marinobacterium	amino acid metabolism and transport	arginine degradation	n-succinylarginine dihydrolase	0.53	0.44	0.4	0.4	0.61	0.5	0.52	0.49	0.45	0.16	0.13	0.11	1.5	0.12	0.11	0.58	0.12	0.11	0.67741935483871	-0.561878887608115	NT	0.43	0.44	0.44	0.8	0.69	0.68	0.39	0.52	0.61	0.15	0.13	0.13	0.21	0.21	0.12	0.19	0.23	0.19	0.312	-1.68038206579984	NT
Marinobacterium	precursor metabolite and energy production and conversion	respiratory electron transfer	na(+)-translocating nadh-quinone reductase	11.66	9.68	32.59	31.72	39.86	18.64	21.58	26.44	27.5	49.77	41.19	51.76	33.85	29.65	45.22	29.07	32.2	45.04	1.62857923248509	0.703613910420123	0.0194682493243243	46.54	44.74	60.83	64.69	15.18	14.96	31.4	11.44	55.13	60.46	47.03	28.74	55.65	45.75	51.9	49.48	26.76	33.15	1.15659157461367	0.209879497717047	0.648463176699029
Marinobacterium	amino acid metabolism and transport	alanine transport	na+_alanine symporter	0.53	0.44	0.4	0.4	0.61	0.5	0.52	0.49	0.45	0.85	2.26	0.72	0.46	1.48	1.48	0.75	2.44	1.81	2.82258064516129	1.49701480144545	0.0323335847877358	0.43	0.44	0.44	0.8	0.69	0.68	0.39	0.52	0.61	1.35	3.23	10.69	0.21	0.36	5.01	0.19	0.23	0.72	4.398	2.13684760419288	0.383442410443864
Marinobacterium	inorganic ion metabolism_ transport and storage	na+	na+_h+ antiporter	2.12	1.76	1.6	1.6	2.44	2	2.08	1.96	1.8	0.64	1.1	1.79	6.09	1.14	2.18	1.91	3.05	5.48	1.34677419354839	0.429507982087177	0.501209642764016	1.72	1.76	1.76	3.2	2.76	2.72	1.56	2.08	2.44	1.14	1.92	0.52	0.84	1.88	6.8	0.76	0.92	0.76	0.777	-0.364013496254377	0.659074898519516
Marinobacterium	inorganic ion metabolism_ transport and storage	na+	na+_h+ antiporter nhab	1.06	0.88	0.8	0.8	1.22	1	1.04	0.98	0.9	1.35	2.39	0.34	0.54	1.4	2.16	2.26	1.46	2.39	1.6463133640553	0.719238968651337	0.133733414516129	0.86	0.88	0.88	1.6	1.38	1.36	0.78	1.04	1.22	1.86	1.6	2.05	0.42	4.18	2.93	1.81	0.46	6.85	2.216	1.1479578813871	0.277895931428571
Marinobacterium	inorganic ion metabolism_ transport and storage	na+	na+_h+ antiporter nhac	1.59	1.32	1.2	1.2	1.83	1.5	1.56	1.47	1.35	8.22	3.68	9.01	3.82	5.21	7.53	2.57	8.12	5.44	4.11674347158218	2.0415035521795	0.00394967152608696	1.29	1.32	1.32	2.4	2.07	2.04	1.17	1.56	1.83	1.07	2.4	0.39	0.63	0.63	2.1	2.08	0.69	7.62	1.174	0.231432408447965	0.815561384371461
Marinobacterium	inorganic ion metabolism_ transport and storage	na+	na+_h+ antiporter nhad	1.06	0.88	0.8	0.8	1.22	1	1.04	0.98	0.9	0.32	0.26	0.22	0.26	0.24	0.22	1.57	0.24	0.22	0.408986175115207	-1.28987601805243	NT	0.86	0.88	0.88	1.6	1.38	1.36	0.78	1.04	1.22	0.3	0.48	0.26	0.42	1.47	0.24	0.38	0.46	0.38	0.439	-1.18770715512673	NT
Marinobacterium	amino acid metabolism and transport	proline transport	na+_proline symporter putp	0.53	0.44	0.4	0.4	0.61	0.5	0.52	0.49	0.45	0.16	0.13	0.11	0.13	0.12	3.4	0.73	0.12	0.11	1.15437788018433	0.207115560750729	NT	0.43	0.44	0.44	0.8	0.69	0.68	0.39	0.52	0.61	0.15	0.13	0.13	0.21	0.21	2.16	0.19	0.23	0.19	0.72	-0.473931188332413	NT
Marinobacterium	inorganic ion metabolism_ transport and storage	pi	na_pi cotransporter family protein	0.53	0.44	0.4	0.4	0.61	0.5	0.52	0.49	0.45	0.16	0.13	0.11	0.13	0.12	0.11	0.12	0.12	1.1	0.483870967741935	-1.04730571477836	NT	0.43	0.44	0.44	0.8	0.69	0.68	0.39	0.52	0.61	0.15	0.25	0.13	0.21	2.14	0.12	0.19	0.23	0.19	0.722	-0.469929257774916	NT
Marinobacterium	cofactor_ prosthetic group_ electron carrier and vitamin metabolism and transport	nad_ nadp	nad(+) kinase	1.06	0.88	0.8	0.8	1.22	1	1.04	0.98	0.9	2.64	0.54	0.22	1.65	0.24	1.04	0.24	1.04	0.22	0.902073732718894	-0.148682735153438	0.819647865033622	0.86	0.88	0.88	1.6	1.38	1.36	0.78	1.04	1.22	1.07	0.65	0.26	0.42	1.69	2.56	0.38	0.46	0.38	0.787	-0.345564459154601	0.608842789442815
Marinobacterium	lipid metabolism and transport	phospholipid biosynthesis	nad(p)h-dependent glycerol-3-phosphate dehydrogenase	1.59	1.32	1.2	1.2	1.83	1.5	1.56	1.47	1.35	1.25	2.16	6.1	4.02	3.97	2.36	3.21	4.58	3.12	2.36328725038402	1.24079499516791	0.0207047792021277	1.29	1.32	1.32	2.4	2.07	2.04	1.17	1.56	1.83	2.03	3.51	3.91	0.63	0.63	2.21	0.57	0.69	6.63	1.38733333333333	0.472314464352091	0.590341211009174
Marinobacterium	cofactor_ prosthetic group_ electron carrier and vitamin metabolism and transport	nad_ nadp	nad(p)h-hydrate epimerase	0.53	0.44	0.4	0.4	0.61	0.5	0.52	0.49	0.45	1.68	0.35	0.11	0.13	0.12	0.11	1.13	2.65	0.47	1.55529953917051	0.637192459493714	0.553551639563107	0.43	0.44	0.44	0.8	0.69	0.68	0.39	0.52	0.61	0.15	0.13	0.13	0.21	1.84	0.12	0.19	0.23	0.19	0.638	-0.648371670897218	NT
Marinobacterium	dna replication_ modification_ recombination and repair	replication	nad-dependent dna ligase liga	2.65	2.2	2	2	3.05	19.5	22.06	18.59	2.25	9.7	1.25	13.06	5.75	7.64	2.85	6.78	0.92	2.44	0.678196500672948	-0.560224754456206	0.585731982290437	2.15	2.2	2.2	4	3.45	29.07	1.95	17.96	3.05	0.75	2.88	9.68	1.05	2.24	4.52	0.95	1.89	0.95	0.377252763895199	-1.40639662437188	0.435147179617834
Marinobacterium	amino acid metabolism and transport	glutamate degradation	nad-dependent succinate-semialdehyde dehydrogenase	12.98	3.52	22.45	23.89	22.31	4	4.16	11.26	14.51	19.22	10.37	14.62	11.54	15.21	9.55	9	12.66	7.94	0.924672489082969	-0.112985628764746	0.820579414107486	24.27	6.63	19.95	6.4	29.53	5.44	27.67	17.3	12.76	6.26	10.79	21.76	5.58	2.13	8.66	7.84	16.98	26.41	0.709636545515172	-0.494847786099757	0.491314168421053
Marinobacterium	amino acid metabolism and transport	glutamate degradation	nad-glutamate dehydrogenase	4.24	11.82	23.88	9.37	11.24	29.03	11.28	18.34	7.39	15.06	8.2	9.73	12.77	13.22	10.7	6.33	5.48	7.12	0.699976301445612	-0.514622016209264	0.325425225442834	3.44	6.94	10.55	43.19	5.52	5.44	34.36	20.33	14.48	4.39	10	4.44	1.99	24.03	4	5.64	17.4	10.04	0.567972270363952	-0.816107598933764	0.44167242
Marinobacterium	nucleoside and nucleotide metabolism and transport	pyrimidine metabolism	nadh-fmn oxidoreductase rutf	0.53	0.44	0.4	0.4	0.61	0.5	0.52	0.49	0.45	0.16	0.13	0.11	0.13	0.12	0.11	1.92	0.12	0.11	0.670506912442396	-0.576675889536196	NT	0.43	0.44	0.44	0.8	0.69	0.68	0.39	0.52	0.61	0.15	0.13	0.13	0.21	0.21	0.12	0.19	0.23	0.19	0.312	-1.68038206579984	NT
Marinobacterium	precursor metabolite and energy production and conversion	respiratory electron transfer	nadh-quinone oxidoreductase	1.59	1.32	1.2	1.2	1.83	1.5	1.56	1.47	1.35	2.76	2.03	4.51	5.22	7.88	7.42	2.73	1.66	5.81	3.07373271889401	1.61999171874011	0.0249780130243902	1.29	6.58	1.32	2.4	2.07	2.04	1.17	1.56	1.83	7.48	8.33	0.39	0.63	2.55	12.38	13.99	11.57	5.36	3.09378084896348	1.62937100567144	0.147189086896552
Marinobacterium	precursor metabolite and energy production and conversion	tca cycle	nadp-dependent isocitrate dehydrogenase	14.53	65.51	2.8	2.8	4.27	3.5	9.39	3.43	3.15	20.93	26.26	17.72	19.44	26.12	24.14	18.72	25.25	19.13	1.8075516547815	0.854036875963267	0.342493586342229	3.01	8.93	3.08	5.6	66.22	4.76	9.11	23.63	14.03	39.76	26.13	47.93	71.03	16.65	34.34	14.92	22.47	16.15	2.09134928091349	1.06443402977073	0.28094598
Marinobacterium	lipid metabolism and transport	fatty acids: ß-oxidation	nadph-dependent 2,4-dienoyl-coa reductase	0.53	0.44	0.4	0.4	0.61	0.5	0.52	0.49	0.45	5.09	5.65	3.02	9.83	5.82	3.24	12.32	3.91	4.96	12.405529953917	3.63291146216584	0.00645561207364341	0.43	0.44	0.44	0.8	0.69	0.68	0.39	0.52	0.61	0.83	1.71	2.52	1.91	7.85	0.12	0.19	0.23	3.11	3.694	1.88518386632035	0.314449310429448
Marinobacterium	nucleoside and nucleotide metabolism and transport	queuosine biosynthetic process and transport	nadph-dependent 7-cyano-7-deazaguanine reductase quef	1.59	1.32	1.2	1.2	1.83	1.5	1.56	1.47	1.35	4.62	2.6	3.78	2.58	1.98	1.21	1.47	2.47	0.82	1.65360983102919	0.725618871001598	0.14687940104712	1.29	1.32	1.32	2.4	2.07	2.04	1.17	1.56	1.83	1.84	1.56	0.39	1.7	3.79	2.08	0.57	10.18	8.58	2.046	1.03280614508324	0.410609484162896
Marinobacterium	cofactor_ prosthetic group_ electron carrier and vitamin metabolism and transport	f420	nadph-dependent f420 reductase	0.53	0.44	0.4	0.4	0.61	0.5	0.52	0.49	0.45	0.16	0.13	0.11	0.13	0.12	0.11	0.12	0.12	0.11	0.255760368663595	-1.96713536609437	NT	0.43	0.44	0.44	0.8	0.69	0.68	0.39	0.52	0.61	0.15	1.54	0.13	0.21	3.7	0.12	0.19	0.23	0.19	1.292	0.369606070031838	NT
Marinobacterium	nucleoside and nucleotide metabolism and transport	nucleoside transport	ncs1 family nucleobase:cation symporter-1	0.53	0.44	0.4	0.4	0.61	0.5	0.52	0.49	0.45	0.16	0.13	0.11	0.13	0.12	0.11	1.11	0.12	0.11	0.483870967741935	-1.04730571477836	NT	0.43	0.44	0.44	0.8	0.69	0.68	0.39	0.52	0.61	0.15	0.48	2.04	0.21	0.21	0.56	0.19	0.23	0.19	0.852	-0.231074664436249	0.809386936082474
Marinobacterium	precursor metabolite and energy production and conversion	hydrogen oxidation	ni_fe hydrogenase	0.53	0.44	0.4	0.4	0.61	0.5	0.52	0.49	0.45	0.16	0.13	0.11	0.13	3.21	0.11	0.12	0.12	0.11	0.967741935483871	-0.0473057147783566	NT	0.43	0.44	0.44	0.8	0.69	0.68	0.39	0.52	0.61	0.15	0.33	0.13	0.21	0.53	0.12	0.19	0.23	0.19	0.416	-1.265344566521	NT
Marinobacterium	cofactor_ prosthetic group_ electron carrier and vitamin metabolism and transport	nad_ nadp	nicotinamide mononucleotide transporter	0.53	0.44	0.4	0.4	0.61	0.5	0.52	0.49	0.45	0.16	0.13	0.11	0.13	0.12	0.11	0.12	0.12	0.76	0.405529953917051	-1.30211961380718	NT	0.43	0.44	0.44	0.8	0.69	0.68	0.39	0.52	0.61	0.15	0.13	0.13	0.21	0.21	0.12	0.19	0.23	0.19	0.312	-1.68038206579984	NT
Marinobacterium	cofactor_ prosthetic group_ electron carrier and vitamin metabolism and transport	nad_ nadp	nicotinate-nucleotide--dimethylbenzimidazole phosphoribosyltransferase	0.53	0.44	0.4	0.4	0.61	0.5	0.52	0.49	0.45	0.16	0.13	0.11	0.66	0.12	1.36	0.58	0.43	1.39	1.13824884792627	0.186815999140198	0.798983143349754	0.43	0.44	0.44	0.8	0.69	0.68	0.39	0.52	0.61	0.15	0.13	0.13	0.21	0.21	0.12	0.19	0.23	0.19	0.312	-1.68038206579984	NT
Marinobacterium	cofactor_ prosthetic group_ electron carrier and vitamin metabolism and transport	nad_ nadp	nicotinate-nucleotide adenylyltransferase	2.12	1.76	1.6	1.6	2.44	2	2.08	1.96	1.8	4.68	2.91	0.44	1.85	3.25	4.07	4.2	2.85	2.05	1.51497695852535	0.599295851735185	0.159131101937046	1.72	1.76	1.76	3.2	2.76	2.72	1.56	2.08	2.44	9.28	3.67	24.71	3.79	0.84	5.99	7.99	0.92	0.76	2.8975	1.53480866123175	0.3612672
Marinobacterium	nitrogen compound metabolism	dissimilatory nitrate reduction	nitrate reductase napa_b	1.59	1.32	1.2	1.2	1.83	1.5	1.56	4.97	1.35	8.22	17.91	11.92	10.58	10.41	22.92	11.8	13.32	6.91	6.9001210653753	2.78662167477259	0.00173322380898876	1.29	1.32	1.32	2.4	2.07	2.04	1.17	1.56	1.83	11.8	22.24	12.31	15.36	12.36	24.12	1.9	7.77	4.79	7.51	2.90881290773955	0.0302482955675676
Marinobacterium	sulfur compound metabolism	assimilatory sulfite reduction	nitrite_sulfite reductase	1.59	18.73	1.2	1.2	11.02	8.72	1.56	10.01	4.89	1.38	6.88	5.14	1.69	3.45	7.07	0.92	1.05	3.37	0.525288526816022	-0.928818020934222	0.332754657392687	1.29	4.23	9.48	2.4	2.07	2.04	1.17	25.94	23.93	2.89	2.13	6.34	1.31	4.3	2.02	0.57	0.69	1.73	0.302963473466575	-1.72278422800488	0.359698190163934
Marinobacterium	nitrogen compound metabolism	nitrogen metabolism: regulation	nitrogen regulation protein nr(i)	0.53	0.44	0.4	0.4	0.61	0.5	0.52	0.49	0.45	0.16	0.13	0.11	0.13	0.12	0.37	0.12	1.07	0.4	0.601382488479263	-0.733645235874595	0.230974908143939	0.43	0.44	0.44	0.8	0.69	0.68	0.39	0.52	0.61	2.75	0.97	0.13	0.21	0.21	0.12	0.19	0.23	0.19	1	0	NT
Marinobacterium	nitrogen compound metabolism	nitrogen metabolism: regulation	nitrogen regulation protein nr(ii)	1.06	0.88	0.8	0.8	1.22	1	1.04	0.98	0.9	1.67	0.74	3	0.72	0.24	0.22	0.24	0.24	1.02	0.932027649769585	-0.101555340014502	0.890933634508349	0.86	0.88	0.88	1.6	1.38	1.36	0.78	1.04	1.22	0.3	1.47	0.26	0.42	6.06	0.24	0.38	1.26	0.38	1.077	0.10701824988212	0.929964086508754
Marinobacterium	cell defense	nitrocompound detoxification	nitroreductase	1.59	1.32	1.2	1.2	1.83	1.5	1.56	1.47	1.35	0.48	0.91	0.33	0.39	0.73	0.89	0.63	0.77	0.54	0.435483870967742	-1.19930880822341	0.0000249017789642857	1.29	1.32	1.32	2.4	2.07	2.04	1.17	1.56	1.83	0.45	0.45	5.06	0.63	1.94	0.36	0.57	0.69	0.57	0.714666666666667	-0.484657594925471	NT
Marinobacterium	nitrogen compound metabolism	nitrate reduction (denitrification)	nitrous oxide reductase	0.53	0.44	0.4	0.4	0.61	0.5	0.52	0.49	0.45	2.19	6.16	1.67	5.56	1.38	5.75	0.41	2.54	3.21	6.65207373271889	2.7338041597915	0.0263520138106796	0.43	0.44	0.44	0.8	0.69	0.68	0.39	0.52	0.61	3.17	0.92	2.39	0.21	0.21	4.97	0.19	24.91	0.19	7.432	2.89375050172057	0.447202615195072
Marinobacterium	nitrogen compound metabolism	nitrate reduction (denitrification)	nitrous oxide reductase family maturation protein nosd	0.53	0.44	0.4	0.4	0.61	0.5	0.52	0.49	0.45	2.92	3.22	0.11	1.61	0.66	2.67	0.54	1.39	0.11	3.04838709677419	1.6080461138342	0.128852449175824	0.43	0.44	0.44	0.8	0.69	0.68	0.39	0.52	0.61	0.15	0.13	0.13	0.21	0.21	0.12	0.19	0.23	0.19	0.312	-1.68038206579984	NT
Marinobacterium	stress response	nitrosative stress	nnrs family protein	1.06	0.88	0.8	0.8	1.22	1	1.04	0.98	0.9	0.32	0.26	1.73	0.64	1.26	1.58	1.82	0.75	1.15	1.09562211981567	0.131750298416084	0.762296401614531	0.86	0.88	0.88	1.6	1.38	1.36	0.78	1.04	1.22	0.3	1.57	0.26	0.42	14.43	0.24	10.53	0.46	4.29	3.25	1.70043971814109	0.430297881938326
Marinobacterium	secondary metabolite biosynthesis_ transport and degradation	antibiotic biosynthesis	non-ribosomal peptide synthetase	1.59	1.32	13.98	1.2	1.83	1.5	1.56	1.47	6.08	3.59	0.39	3.27	5.24	1.32	8.64	3.33	2.42	1.67	0.978381919423518	-0.0315303518959894	0.977629067699115	1.29	1.32	1.32	2.4	2.07	2.04	1.17	1.56	1.83	18.33	17.88	18.03	1.08	0.63	15.49	0.57	0.69	4.32	5.13466666666667	2.36027062241374	0.198456418867925
Marinobacterium	dna replication_ modification_ recombination and repair	chromosome organisation	nucleoid-associated protein	0.53	0.44	0.4	0.4	0.61	0.5	0.52	0.49	0.45	0.16	0.79	0.11	0.38	2.05	0.35	1.29	0.12	1.65	1.58986175115207	0.668901319221052	0.443773896914446	0.43	0.44	0.44	0.8	0.69	0.68	0.39	0.52	0.61	0.15	0.13	0.13	0.21	0.21	0.12	7.5	0.92	0.19	1.912	0.935082523318661	NT
Marinobacterium	dna replication_ modification_ recombination and repair	nucleoid organisation	nucleoid dna-binding protein hu	2.65	2.2	2	44.11	19.51	2.5	2.6	17.75	2.25	48.99	38.75	34.26	24.66	22.25	35.77	20.27	24.85	31.08	2.93899759338705	1.55532417763164	0.0158545538596491	2.15	8.69	2.2	4	26.12	3.4	12.69	46.21	3.05	29.13	62.9	62.6	24.44	54.31	33.51	24.67	28.19	31.34	3.23555432679016	1.69401290108994	0.0295535664
Marinobacterium	cell cycle control_ cell division_ differentiation and chromosome partitioning	chromosome partitioning	nucleoid occlusion factor slma	1.59	1.32	29.15	15.02	1.83	1.5	1.56	17.88	34.72	0.48	0.39	0.33	0.53	0.77	0.5	0.67	0.77	1.03	0.0523094577794779	-4.25678437412533	0.122448417919075	1.29	1.32	72.89	46.12	2.07	2.04	1.17	9.37	23.36	0.77	1.73	1.92	8.18	1.43	0.36	0.57	0.69	18.43	0.213493704190942	-2.22773456867828	0.383989264122137
Marinobacterium	nucleoside and nucleotide metabolism and transport	nucleotide biosynthesis	nucleoside-diphosphate kinase	2.12	1.76	1.6	1.6	11.3	2	2.08	1.96	1.8	44.36	51.19	22.69	33.57	40.98	17.4	31.45	31.21	34.63	11.7269260106789	3.55175298290414	0.000289660732361111	1.72	1.76	1.76	3.2	2.76	84.55	1.56	2.08	2.44	36.41	16.84	28.66	71.1	45.33	38.86	35.93	35.89	20.69	3.23784739271335	1.69503498966641	0.161133700773481
Marinobacterium	nucleoside and nucleotide metabolism and transport	nucleotide degradation and scavenging	nucleoside triphosphate pyrophosphohydrolase	1.06	0.88	0.8	0.8	1.22	1	1.04	0.98	0.9	1.62	0.26	0.22	0.26	0.24	0.22	0.24	0.24	0.22	0.405529953917051	-1.30211961380718	NT	0.86	0.88	0.88	1.6	1.38	1.36	0.78	1.04	1.22	1.78	1.38	2.22	0.42	0.42	0.47	0.38	0.46	0.38	0.791	-0.338250400189295	0.593801786949924
Marinobacterium	posttranslational modification_ protein turnover_ chaperones	protein chaperone and cofactors	nucleotide exchange factor grpe	0.53	0.44	0.4	0.4	0.61	0.5	0.52	0.49	0.45	0.16	0.13	0.11	0.13	0.12	0.11	0.12	0.12	0.11	0.255760368663595	-1.96713536609437	NT	0.43	0.44	0.44	0.8	0.69	0.68	0.39	0.52	0.61	0.15	0.13	0.13	0.21	0.21	0.12	0.19	0.23	10.01	2.276	1.18650055764449	NT
Marinobacterium	cell wall_ membrane and envelope biogenesis	lps: o antigen	o-antigen ligase	0.53	0.44	0.4	0.4	0.61	0.5	0.52	0.49	0.45	1.47	1.03	3.62	4.32	2.93	1.03	3.6	2.72	5.34	6.00460829493088	2.58607013612366	0.0101561269463087	0.43	0.44	0.44	0.8	0.69	0.68	0.39	0.52	0.61	1.35	0.86	1.57	5.71	4.02	4.94	0.19	0.23	12.19	6.212	2.63505782972521	0.230132422904564
Marinobacterium	amino acid metabolism and transport	methionine biosynthesis	o-succinylhomoserine (thiol)-lyase	1.06	0.88	0.8	0.8	1.22	1	1.04	0.98	0.9	1.01	1.29	1.02	3.97	3.49	0.81	2.06	3.1	2.67	2.23732718894009	1.16177625297471	0.0717587437728938	0.86	0.88	0.88	1.6	1.38	1.36	0.78	1.04	1.22	2.15	0.46	0.26	0.42	3.05	0.24	3.66	1.46	0.38	1.208	0.272620454662992	0.759977864398542
Marinobacterium	stress response	stringent response	obg family gtpase cgta	4.06	0.44	0.4	2.7	0.61	0.5	4.09	0.49	0.45	3.56	4.55	0.87	2.89	3.01	2.59	1.89	2.1	3.83	1.84061135371179	0.880185032845138	0.177179274137931	5.46	3.11	0.44	0.8	5.62	5.39	0.39	0.52	0.61	4.45	2.31	0.83	0.21	0.51	1.75	0.92	2.99	5.16	0.856311548791406	-0.223792312137202	0.818840098654708
Marinobacterium	cofactor_ prosthetic group_ electron carrier and vitamin metabolism and transport	ubiquinone and menaquinone	octaprenyl-diphosphate synthase	2.65	2.2	2	2	3.05	2.5	2.6	2.45	2.25	4.34	6.05	26.72	13.85	12.79	11.06	9.51	19.12	8.53	5.15990783410138	2.36734529656473	0.0162185721802326	2.15	2.2	18.22	4	3.45	3.4	1.95	2.6	17.51	2.48	7.3	5.76	3.24	3.88	8.09	4.51	1.15	22.38	1.05966113914924	0.0836029902346561	0.935941116393443
Marinobacterium	posttranslational modification_ protein turnover_ chaperones	protein processing_ degradation	oligopeptidase a	3.18	49.46	2.4	2.4	3.66	3	3.12	30.55	18.63	10.39	12.51	21.69	6.43	7.01	8.62	9.49	8.83	11.78	0.831185567010309	-0.266757491876511	0.802945744379277	2.58	13.37	2.64	26.16	24.6	4.08	13.91	16.26	3.66	12.57	6.23	9.04	1.94	6.97	12.7	9.11	3.68	25.86	0.821368636956927	-0.283898234215824	0.741419355223881
Marinobacterium	cell wall_ membrane and envelope biogenesis	lps: lipida-core	oligosaccharide flippase family protein	0.53	0.44	0.4	0.4	0.61	0.5	0.52	0.49	0.45	0.16	0.13	0.11	0.13	0.12	2.11	0.12	0.92	0.11	0.900921658986175	-0.150526435137127	NT	0.43	0.44	0.44	0.8	0.69	0.68	0.39	0.52	0.61	0.15	0.13	0.13	0.21	0.21	0.12	0.19	0.23	0.19	0.312	-1.68038206579984	NT
Marinobacterium	cell wall_ membrane and envelope biogenesis	outer membrane protein	ompa family protein	6.89	9.48	5.2	9.79	11.51	6.5	6.76	6.37	5.85	7.28	13.84	10.19	11.54	9.62	12.51	9.34	10.34	7.24	1.34455010972933	0.427123523682975	0.0817761336734694	10.14	8.41	9.3	10.4	8.97	8.84	5.07	6.76	7.93	5.42	6.57	9.65	5.87	10.45	4.72	8.02	12.83	3.03	0.877868636243735	-0.187923023029552	0.597557663568216
Marinobacterium	amino acid metabolism and transport	arginine biosynthesis	ornithine carbamoyltransferase	1.59	1.32	1.2	1.2	1.83	1.5	1.56	1.47	1.35	6.21	1.14	4.89	1.98	2.69	1.32	1.27	2.85	2.93	1.94162826420891	0.957267015011467	0.140240326984127	1.29	1.32	1.32	2.4	2.07	2.04	1.17	1.56	1.83	2.36	3.79	4.37	1.69	2.61	0.55	0.57	0.69	10.62	1.81666666666667	0.861293729168408	0.468744255621302
Marinobacterium	nucleoside and nucleotide metabolism and transport	pyrimidine metabolism	orotate phosphoribosyltransferase	2.12	23.63	1.6	1.6	2.44	75.58	2.08	1.96	20.82	1.17	2.6	0.44	1.74	1.84	1.41	2.15	3.73	5.86	0.158840931502693	-2.65434536838367	0.316292681006493	29.55	39.29	40.04	45.53	2.76	33.48	27.46	2.08	2.44	6.6	1.73	4.33	1.52	16.66	0.8	3.62	2.91	9.19	0.212729641108566	-2.2329070267935	0.0857063380645161
Marinobacterium	nucleoside and nucleotide metabolism and transport	pyrimidine metabolism	orotidine-5-phosphate decarboxylase	0.53	0.44	0.4	0.4	0.61	0.5	0.52	0.49	0.45	0.16	0.13	0.11	0.13	0.12	0.11	0.12	0.12	0.11	0.255760368663595	-1.96713536609437	NT	0.43	0.44	0.44	0.8	0.69	0.68	0.39	0.52	0.61	0.15	0.92	3.28	0.21	0.21	0.12	0.19	0.23	0.19	1.1	0.137503523749935	NT
Marinobacterium	redox homeostasis and oxidative stress	oxidative stress	osmc family protein	1.06	0.88	0.8	0.8	1.22	1	1.04	0.98	0.9	0.32	0.26	2.3	0.58	0.24	1.47	1.33	3.27	1.94	1.34907834101382	0.431974128056736	0.533466404761905	0.86	0.88	0.88	1.6	1.38	1.36	0.78	1.04	1.22	1.77	0.51	0.26	0.42	5.03	0.87	0.38	0.46	9.43	1.913	0.935836873684025	0.573187034482759
Marinobacterium	cell wall_ membrane and envelope biogenesis	outer membrane biogenesis	outer membrane beta-barrel protein	1.06	0.88	0.8	0.8	1.22	1	68.03	0.98	0.9	1.46	1.07	0.22	0.75	0.24	0.22	2.88	0.52	2.04	0.124223602484472	-3.00898878322726	0.516633676056338	0.86	0.88	0.88	1.6	1.38	1.36	16.04	1.04	1.22	0.3	2.61	0.26	0.42	0.42	0.48	1.77	8.89	4.04	0.759699129057799	-0.396499927592172	0.822453161926092
Marinobacterium	cell defense	drug resistance	outer membrane channel protein tolc	2.12	1.76	1.6	1.6	2.44	2	2.08	1.96	1.8	2.4	0.66	0.91	3.71	4.03	3.52	4.97	0.96	2	1.33410138248848	0.415868305544757	0.421346928468208	1.72	1.76	1.76	3.2	2.76	2.72	1.56	2.08	2.44	2.87	1.85	11.97	4.94	1.27	8.68	3.69	1.93	2.79	1.9995	0.999639281148042	0.316466961702128
Marinobacterium	cell wall_ membrane and envelope biogenesis	envelope protein folding	outer membrane chaperone skp	1.59	1.32	1.2	7.31	6.6	1.5	1.56	5.9	3.64	3.66	0.39	1.51	1.74	3.13	0.98	1.52	1.95	4.79	0.642390594382756	-0.638477325221258	0.389741914652568	7.97	3.2	1.32	2.4	2.07	2.04	1.17	1.56	1.83	4.66	2.31	0.72	1.43	1.35	2.19	1.49	0.69	3.66	0.785229202037351	-0.348814268426786	0.678090545165563
Marinobacterium	cell wall_ membrane and envelope biogenesis	outer membrane biogenesis	outer membrane lipid asymmetry maintenance protein mlad	1.06	0.88	0.8	0.8	1.22	1	1.04	0.98	0.9	0.32	0.26	0.22	0.26	0.24	0.22	0.24	0.63	0.22	0.300691244239631	-1.73364523587459	NT	0.86	0.88	0.88	1.6	1.38	1.36	0.78	1.04	1.22	3.71	2.3	0.26	0.42	0.42	0.24	0.38	0.46	0.38	0.857	-0.222632890549587	NT
Marinobacterium	protein export and secretion system	lipoprotein export and localisation	outer membrane lipoprotein carrier protein lola	2.12	1.76	1.6	1.6	2.44	2	2.08	1.96	1.8	5.37	5.33	0.82	3.51	6.6	4.69	3.25	2.41	4.88	2.12327188940092	1.08628912318623	0.0326600966203704	1.72	1.76	1.76	3.2	2.76	2.72	1.56	2.08	2.44	9.26	6.95	1.48	2.52	0.84	2.31	4.31	0.92	17.42	2.3005	1.20194745644116	0.385025299492386
Marinobacterium	cell wall_ membrane and envelope biogenesis	outer membrane biogenesis	outer membrane protein assembly system bama	30.4	36	2.8	14.06	18	3.5	3.64	3.43	22.56	17.17	12.64	8.43	11.67	13.17	14.54	13.54	9.89	15.09	0.864201205446834	-0.210560851588787	0.760159693711967	35.17	8.49	14.59	5.6	19.16	4.76	27.77	3.64	21.8	8.83	10.28	9.75	20.11	8.76	21	48.5	14.19	14.16	1.10356078876436	0.142166101510062	0.853795807860262
Marinobacterium	cell wall_ membrane and envelope biogenesis	outer membrane biogenesis	outer membrane protein assembly system bamb	1.59	1.32	1.2	1.2	1.83	1.5	1.56	1.47	1.35	0.48	0.39	0.33	0.39	0.36	0.33	0.36	0.36	0.33	0.255760368663594	-1.96713536609437	NT	1.29	1.32	1.32	2.4	2.07	2.04	1.17	1.56	1.83	5.22	1.78	0.39	0.63	13.46	2.44	0.57	0.69	0.57	1.71666666666667	0.7796099315747	0.619609913093525
Marinobacterium	cell wall_ membrane and envelope biogenesis	outer membrane biogenesis	outer membrane protein assembly system bamc	3.71	14.27	9.7	6.22	4.27	3.5	9.61	3.43	5.7	1.52	1.39	0.77	2.47	1.55	2.01	1.87	3.5	4.14	0.318159245158086	-1.65217905046281	0.0326600966203704	10.48	5.18	3.08	5.6	4.83	4.76	9.68	8.35	4.27	3.75	10.94	1.09	1.47	1.78	3.84	20.06	6.05	4.3	0.947536902009603	-0.0777459644695421	0.922446859979318
Marinobacterium	cell wall_ membrane and envelope biogenesis	outer membrane biogenesis	outer membrane protein assembly system bamd	0.53	16.93	0.4	30.57	0.61	0.5	0.52	15.07	7.97	4.14	3.49	4.58	2.54	3.21	1.24	3.02	7.7	3.45	0.456497948016416	-1.13131971965748	0.422805541847042	0.43	6.62	17.8	0.8	0.69	23.88	20.87	14.4	0.61	0.44	1.54	3.87	0.21	0.69	1.62	0.92	2.89	0.19	0.143670150987224	-2.79916773730784	0.180490279796954
Marinobacterium	cell wall_ membrane and envelope biogenesis	outer membrane biogenesis	outer membrane protein assembly system bame	1.59	1.32	1.2	1.2	1.83	1.5	1.56	1.47	1.35	0.62	1.11	0.57	1.59	0.53	0.54	3.8	2.05	3.96	1.13440860215054	0.181940377599154	0.783136234031936	1.29	1.32	1.32	2.4	2.07	2.04	1.17	1.56	1.83	6	7.35	5.99	9.12	4.71	8.43	6.22	18.04	16.39	5.48333333333333	2.45505317812672	0.0236607992727273
Marinobacterium	carbon compound and carbohydrate metabolism_ transport and storage	aromatic compound degradation	oxaloacetate decarboxylase	21.98	3.08	16.08	18.63	57.4	77.32	31.3	43.39	38.44	32.1	45.6	57.86	30.23	25.96	41.48	27.31	21.57	34.73	1.02997204343021	0.0426051788143436	0.940675632366274	26.17	29.71	59.99	5.6	27.58	29.18	26.62	19.83	22.55	29.75	30.24	17.19	19.72	7.2	15.48	4.59	2.43	9.88	0.552036565141771	-0.857164265199878	0.221355249230769
Marinobacterium	redox homeostasis and oxidative stress	oxidative stress	oxidative damage protection protein	1.59	1.32	1.2	1.2	1.83	1.5	1.56	1.47	1.35	2.97	5.87	0.33	3.27	3.07	0.88	2.06	1.2	3.86	1.80568356374808	0.852545090487386	0.191108283991228	1.29	1.32	1.32	2.4	2.07	2.04	1.17	1.56	1.83	3.54	0.39	0.39	0.63	0.63	2.43	0.57	12.18	0.57	1.422	0.507921464957328	0.74595318873929
Marinobacterium	cofactor_ prosthetic group_ electron carrier and vitamin metabolism and transport	heme	oxygen-dependent coproporphyrinogen oxidase	2.65	2.2	28.04	2	3.05	2.5	2.6	2.45	2.25	4.87	4.34	7	1.94	4.08	4.13	3.07	1.94	2.62	0.711981566820276	-0.490088204540105	0.732521175732218	2.15	10.12	2.2	32.91	3.45	3.4	1.95	2.6	3.05	1.21	2.02	3.3	6.36	1.05	5.88	4.93	2.29	1.65	0.464014232573185	-1.10775903749175	0.537590695384615
Marinobacterium	cell defense	nitrocompound detoxification	oxygen-insensitive nadph nitroreductase nfsa	2.12	1.76	1.6	1.6	2.44	2	2.08	1.96	1.8	0.77	3.52	4.7	4.15	2.86	1.82	5.5	4.4	4.29	1.84389400921659	0.882755729101102	0.0516142201960784	1.72	1.76	1.76	3.2	2.76	2.72	1.56	2.08	2.44	1.44	2.53	0.52	0.84	6.87	2.48	6.12	0.92	5.03	1.3375	0.419538891513785	0.59448927322239
Marinobacterium	nitrogen compound metabolism	nitrogen metabolism regulation	p-ii family nitrogen regulator	1.06	0.88	0.8	0.8	1.22	1	1.04	0.98	0.9	5.75	9.98	4.41	11.14	14.47	19.6	12.34	9.36	12.7	11.491935483871	3.52254989355259	0.00195787953846154	0.86	0.88	0.88	1.6	1.38	1.36	0.78	1.04	1.22	27.45	28.65	13.11	6.44	7.06	14.37	10.94	0.46	4.49	11.297	3.49786780029341	0.0712348961415929
Marinobacterium	carbon compound and carbohydrate metabolism_ transport and storage	aromatic compound degradation	paai family thioesterase	1.59	1.32	1.2	1.2	1.83	1.5	1.56	1.47	1.35	0.48	0.55	0.33	1.27	1.76	0.33	0.53	0.36	0.33	0.456221198156682	-1.13219461236487	0.0103612500333333	1.29	1.32	1.32	2.4	2.07	2.04	1.17	1.56	1.83	0.45	0.96	0.39	6.31	0.63	0.36	0.57	0.69	0.57	0.728666666666667	-0.456669099711339	NT
Marinobacterium	cofactor_ prosthetic group_ electron carrier and vitamin metabolism and transport	coenzyme a	pantetheine-phosphate adenylyltransferase	1.06	0.88	0.8	0.8	1.22	1	1.04	0.98	0.9	3.26	7.14	8.47	3.73	3.87	3.57	2.1	1.74	1.53	4.0794930875576	2.02838989594644	0.0310875187857143	0.86	0.88	0.88	1.6	1.38	1.36	0.78	1.04	1.22	3.09	2.48	1.25	6.22	1.13	3.33	3.69	3.91	0.38	2.548	1.34936527759421	0.125674731
Marinobacterium	cofactor_ prosthetic group_ electron carrier and vitamin metabolism and transport	coenzyme a	pantoate--beta-alanine ligase	0.53	0.44	0.4	0.4	0.61	0.5	0.52	0.49	0.45	0.5	1.33	1.43	1.1	0.65	2.36	1.25	1.58	0.78	2.52995391705069	1.33911110656072	0.0241917968965517	0.43	0.44	0.44	0.8	0.69	0.68	0.39	0.52	0.61	0.15	1.26	0.13	0.21	0.21	1.02	0.43	3.43	0.85	1.538	0.621055503299739	0.616777669565217
Marinobacterium	cell cycle control_ cell division_ differentiation and chromosome partitioning	chromosome partitioning	parb_repb_spo0j family partition protein	0.53	0.44	18.3	0.4	0.61	0.5	0.52	0.49	0.45	0.16	0.13	0.11	1.95	0.12	0.5	0.88	0.38	0.41	0.20863309352518	-2.26096007759593	0.517548189016603	0.43	0.44	0.44	0.8	0.69	0.68	0.39	0.52	0.61	0.15	0.22	0.13	0.21	0.21	0.12	0.19	0.23	0.19	0.33	-1.59946207041627	NT
Marinobacterium	cell wall_ membrane and envelope biogenesis	peptidoglycan-murein biosynthesis	penicillin-binding protein 1a	3.18	2.64	2.4	2.4	3.66	17.91	3.12	14.93	2.7	4.15	3.15	0.85	11.39	4.42	3.91	5.51	4.59	8.23	0.872686059690215	-0.196465343191979	0.819100851923077	23.95	14.65	16.91	4.8	21.92	4.08	2.34	3.12	3.66	4.84	4.04	5.54	9.14	3.61	6.86	29.46	8.61	10.96	0.870376191973174	-0.200289000835875	0.82545909261745
Marinobacterium	cell wall_ membrane and envelope biogenesis	peptidoglycan-murein biosynthesis	penicillin-binding protein 1b	0.53	0.44	0.4	0.4	0.61	0.5	0.52	0.49	0.45	0.16	1.41	0.11	0.13	0.12	3.45	0.34	2.52	0.11	1.92396313364055	0.944081154916935	0.489460900534045	0.43	0.44	0.44	0.8	0.69	0.68	0.39	0.52	0.61	0.15	0.13	0.13	0.21	0.21	0.12	0.19	0.23	0.19	0.312	-1.68038206579984	NT
Marinobacterium	cell wall_ membrane and envelope biogenesis	peptidoglycan-murein biosynthesis	penicillin-binding protein 2	0.53	0.44	0.4	0.4	0.61	0.5	0.52	0.49	0.45	0.16	1.56	2.19	0.4	3.41	1.45	0.62	0.29	1.35	2.63364055299539	1.39705845577	0.157556919259259	0.43	0.44	0.44	0.8	0.69	0.68	0.39	0.52	0.61	0.15	0.49	0.13	0.21	0.49	0.66	0.19	0.23	0.83	0.676	-0.564904848379903	0.278698787027027
Marinobacterium	cell wall_ membrane and envelope biogenesis	peptidoglycan-murein biosynthesis: regulation	penicillin-binding protein activator lpob	1.59	1.32	1.2	1.2	1.83	1.5	1.56	1.47	1.35	1.75	3.46	0.33	2.71	1.67	1.21	0.91	4.88	5.17	1.69662058371736	0.762663970189639	0.249676443430657	1.29	1.32	1.32	2.4	2.07	2.04	1.17	1.56	1.83	2.28	0.39	0.39	0.63	3.51	3.38	0.57	0.69	1.33	0.878	-0.187707155126729	0.782383510588235
Marinobacterium	cell defense	drug resistance	pepsy domain-containing protein	0.53	0.44	0.4	0.4	0.61	0.5	0.52	0.49	0.45	0.16	0.13	0.11	0.5	0.98	0.33	1.5	0.12	1.2	1.15898617511521	0.212863357361048	0.779368802104209	0.43	0.44	0.44	0.8	0.69	0.68	0.39	0.52	0.61	0.15	0.13	0.13	0.21	0.21	1.19	1.23	0.23	0.19	0.734	-0.446148031818875	NT
Marinobacterium	posttranslational modification_ protein turnover_ chaperones	protein processing_ degradation	peptidase s41	0.53	0.44	0.4	0.4	0.61	0.5	0.52	0.49	0.45	0.16	0.13	0.11	0.13	0.12	0.11	0.12	0.12	0.76	0.405529953917051	-1.30211961380718	NT	0.43	0.44	0.44	0.8	0.69	0.68	0.39	0.52	0.61	0.15	0.13	0.13	0.21	0.21	0.12	0.19	0.23	0.19	0.312	-1.68038206579984	NT
Marinobacterium	redox homeostasis and oxidative stress	oxidative stress: protein repair	peptide-methionine (r)-s-oxide reductase msrb	0.53	0.44	0.4	0.4	0.61	0.5	0.52	0.49	0.45	2.45	0.13	0.11	1.05	0.48	0.11	1.65	0.12	0.51	1.52304147465438	0.606955229063213	0.546007247555012	0.43	0.44	0.44	0.8	0.69	0.68	0.39	0.52	0.61	0.15	0.13	0.13	0.21	0.21	0.12	0.19	0.23	0.19	0.312	-1.68038206579984	NT
Marinobacterium	redox homeostasis and oxidative stress	oxidative stress: protein repair	peptide-methionine (s)-s-oxide reductase msra	1.06	0.88	0.8	0.8	1.22	1	1.04	0.98	0.9	1.23	0.26	6.49	1.04	0.24	3.49	0.24	0.24	0.87	1.62442396313364	0.699928214841677	0.572018772076372	0.86	0.88	0.88	1.6	1.38	1.36	0.78	1.04	1.22	0.3	0.26	0.26	0.42	0.42	0.24	0.38	0.46	0.38	0.312	-1.68038206579984	NT
Marinobacterium	translation_ ribosomal structure and biogenesis	release factors	peptide chain release factor 1	1.06	19.47	0.8	0.8	1.22	1	1.04	0.98	0.9	1.26	5.98	1.58	4.38	3.26	4.51	5.56	0.71	3.34	1.12137880454712	0.165273706445542	0.910727017873511	0.86	7.85	0.88	1.6	1.38	1.36	12.33	1.04	1.22	4.54	2.66	4.14	6.43	5.35	1.02	4.7	1.1	0.38	1.06311360448808	0.0882957717272038	0.931573688888889
Marinobacterium	translation_ ribosomal structure and biogenesis	release factors	peptide chain release factor 2	0.53	0.44	0.4	0.4	0.61	0.5	0.52	0.49	0.45	6.41	2.96	0.11	5.15	2.97	5.31	6	5.57	4.65	9.01612903225807	3.17250816245632	0.00395224934615385	0.43	0.44	0.44	0.8	0.69	0.68	0.39	0.52	0.61	1.71	1.72	0.13	0.21	1.34	6.36	3.05	0.23	6.54	4.258	2.09017594979021	0.241820533540856
Marinobacterium	translation_ ribosomal structure and biogenesis	release factors	peptide chain release factor 3	0.53	0.44	13.28	0.4	0.61	0.5	0.52	0.49	0.45	5.25	5.15	7.1	4.24	4.8	2.54	7.47	3.17	7.96	2.76887340301975	1.46929909306532	0.151627367938931	0.43	0.44	0.44	0.8	0.69	0.68	0.39	0.52	0.61	3.08	3.55	1.93	2.18	5	1.29	0.19	0.23	10.61	5.612	2.48851500895781	0.201539982385321
Marinobacterium	translation_ ribosomal structure and biogenesis	release factors	peptide chain release factor n(5)-glutamine methyltransferase	1.06	0.88	0.8	0.8	1.22	1	1.04	0.98	0.9	0.32	2.02	0.22	1.39	2.01	1.07	0.6	0.24	0.69	0.986175115207373	-0.0200842460433323	0.973635954484902	0.86	0.88	0.88	1.6	1.38	1.36	0.78	1.04	1.22	0.3	1.19	0.26	0.42	2.53	0.24	0.38	0.46	0.38	0.616	-0.698997743967186	NT
Marinobacterium	translation_ ribosomal structure and biogenesis	translation factors	peptide deformylase	0.53	0.44	0.4	0.4	0.61	0.5	0.52	0.49	0.45	0.88	0.36	1.43	0.13	0.12	0.72	0.6	0.45	0.11	1.10599078341014	0.145339363164039	0.815189837040619	0.43	0.44	0.44	0.8	0.69	0.68	0.39	0.52	0.61	0.15	0.82	0.13	0.21	0.21	0.12	4.59	0.23	1.3	1.552	0.63412855752504	0.707471981514763
Marinobacterium	cell wall_ membrane and envelope biogenesis	envelope integrity	peptidoglycan-associated lipoprotein pal	1.06	0.88	0.8	0.8	1.22	1	1.04	0.98	0.9	6.86	5.31	3.38	5.46	7.93	6.49	8.48	2.9	5.45	6.02073732718894	2.58994017687554	0.000846599614788732	0.86	0.88	0.88	1.6	1.38	1.36	0.78	1.04	1.22	6.24	8.57	8.46	13.87	4.94	3.27	9.12	0.46	2.01	5.694	2.50944249308018	0.0569087074285714
Marinobacterium	cell wall_ membrane and envelope biogenesis	peptidoglycan-murein biosynthesis	peptidoglycan dd-metalloendopeptidase mepm	32.86	42.86	3.6	26.47	17.01	10.74	30.49	16.16	16.13	21.66	14.94	24.75	28.6	29.96	20.71	14.54	21.83	14.64	0.97611043194784	-0.0348837190142856	0.942439872061483	12.67	43.26	52.86	7.2	39.36	53.09	11.77	42.69	11.85	44.13	35.35	65.24	16.2	23.7	34.81	23.41	19.85	41.13	1.10580527752502	0.145097362171392	0.808263121928817
Marinobacterium	posttranslational modification_ protein turnover_ chaperones	peptidyl-prolyl isomerase	peptidyl-prolyl cis-trans isomerase	2.65	2.2	2	2	3.05	2.5	2.6	2.45	2.25	11.19	5.93	3.75	9.45	8.94	9.84	9.75	9.69	10.66	3.64976958525346	1.86780538763513	0.00068475490546875	2.15	2.2	2.2	4	3.45	3.4	1.95	2.6	3.05	7.24	11.53	12.71	17.1	3.9	15.02	7.15	2.41	14.78	3.6736	1.87719454712624	0.0343258450632911
Marinobacterium	posttranslational modification_ protein turnover_ chaperones	peptidyl-prolyl isomerase	peptidyl-prolyl isomerase	4.77	13.1	14.87	14.75	14.19	4.5	14.43	4.41	8.22	10.28	12.01	5.11	20.49	16.8	17.5	22.79	17.97	22.89	1.56413556413556	0.645365556910268	0.120770152753623	3.87	10.82	36.2	7.2	6.21	18.98	3.51	40.84	31.54	20.96	9.29	10.08	19.88	23.28	21.46	26.11	25.84	13.78	1.0723126217252	0.10072557003209	0.88155648
Marinobacterium	cell wall_ membrane and envelope biogenesis	envelope protein folding	peptidylprolyl isomerase_ chaperone sura	1.06	0.88	0.8	0.8	1.22	1	1.04	0.98	0.9	0.32	0.26	0.22	0.26	0.24	0.73	0.24	0.24	0.22	0.314516129032258	-1.66879409152463	NT	0.86	0.88	0.88	1.6	1.38	1.36	0.78	1.04	1.22	0.3	1.88	0.26	0.42	0.42	0.24	2.84	3.45	1.31	1.112	0.15315678806142	0.853546718599562
Marinobacterium	redox homeostasis and oxidative stress	oxidative stress	peroxidase	0.53	0.44	0.4	0.4	0.61	0.5	0.52	0.49	0.45	6.22	0.13	0.11	0.13	0.12	0.11	0.12	0.12	0.49	1.73963133640553	0.798781601767962	NT	0.43	0.44	0.44	0.8	0.69	0.68	0.39	0.52	0.61	1.33	3.27	3.76	0.21	0.21	0.12	0.19	0.23	4.62	2.788	1.47923056120634	0.378262187234043
Marinobacterium	redox homeostasis and oxidative stress	oxidative stress	peroxide stress protein yaaa	1.06	0.88	0.8	0.8	1.22	1	1.04	0.98	0.9	0.32	0.26	0.22	2.56	1.13	0.22	0.24	2.02	0.47	0.857142857142857	-0.222392421336448	0.762230204752275	0.86	0.88	0.88	1.6	1.38	1.36	0.78	1.04	1.22	0.3	0.41	0.26	0.42	0.42	0.24	0.38	0.46	0.38	0.327	-1.61263745916401	NT
Marinobacterium	mobile genetic elements	bacteriophage	phage portal protein	0.53	0.44	0.4	0.4	0.61	0.5	0.52	0.49	0.45	0.16	0.13	0.11	0.13	0.12	0.11	0.12	0.12	0.11	0.255760368663595	-1.96713536609437	NT	0.43	0.44	0.44	0.8	0.69	0.68	0.39	0.52	0.61	0.15	0.36	0.13	0.21	0.21	0.71	0.19	0.23	0.19	0.476	-1.07096652135414	NT
Marinobacterium	stress response	extracytoplasmic stress: regulation	phage shock protein operon transcriptional activator	0.53	0.44	0.4	0.4	0.61	0.5	0.52	0.49	0.45	0.16	0.13	0.11	0.13	0.12	0.11	2.24	0.12	0.32	0.792626728110599	-0.335286477742381	NT	0.43	0.44	0.44	0.8	0.69	0.68	0.39	0.52	0.61	0.15	0.13	0.13	0.21	0.21	0.12	0.19	0.23	0.19	0.312	-1.68038206579984	NT
Marinobacterium	stress response	extracytoplasmic stress	phage shock protein pspa	0.53	0.44	0.4	0.4	0.61	0.5	0.52	0.49	0.45	1.46	3.24	1.9	2.5	3.36	1.43	9.59	0.12	3.62	6.27188940092166	2.64890011905952	0.0855175855960265	0.43	0.44	0.44	0.8	0.69	0.68	0.39	0.52	0.61	0.15	0.56	0.13	0.21	0.84	0.12	0.19	7.93	0.19	2.064	1.04544297076117	0.678090545165563
Marinobacterium	mobile genetic elements	bacteriophage	phage terminase small subunit p27 family	0.53	0.44	0.4	0.4	0.61	0.5	0.52	0.49	0.45	0.16	0.13	0.11	0.13	0.12	0.11	0.12	0.12	0.11	0.255760368663595	-1.96713536609437	NT	0.43	0.44	0.44	0.8	0.69	0.68	0.39	0.52	0.61	0.15	0.79	0.13	0.21	0.21	0.12	0.19	0.23	0.19	0.444	-1.17136841831198	NT
Marinobacterium	carbon compound and carbohydrate metabolism_ transport and storage	carbon storage	phasin family protein	17.72	16.58	56.41	19.67	2.44	29.6	2.08	1.96	22.07	2.67	0.77	4.28	0.92	2.46	0.44	0.95	1.32	0.95	0.0875808461401531	-3.51324080168425	0.0738067826714802	21.49	29.53	1.76	3.2	2.76	2.72	1.56	27.69	2.44	4.2	2.42	6.4	11.97	10.32	10.24	1.42	6.49	11.91	0.701771336553945	-0.510927071991937	0.659074898519516
Marinobacterium	carbon compound and carbohydrate metabolism_ transport and storage	aromatic compound degradation	phenol 2-monooxygenase	0.53	0.44	0.4	0.4	0.61	0.5	0.52	0.49	0.45	0.16	0.13	0.11	0.13	0.12	0.11	0.85	0.12	0.11	0.423963133640553	-1.23798927638747	NT	0.43	0.44	0.44	0.8	0.69	0.68	0.39	0.52	0.61	0.15	0.13	0.13	0.21	0.21	0.12	0.19	0.23	0.19	0.312	-1.68038206579984	NT
Marinobacterium	carbon compound and carbohydrate metabolism_ transport and storage	aromatic compound degradation	phenylacetate--coa ligase	0.53	0.44	0.4	0.4	0.61	0.5	0.52	0.49	0.45	0.16	0.13	0.11	0.87	0.12	0.11	0.12	0.12	0.11	0.426267281105991	-1.23016977192817	NT	0.43	0.44	0.44	0.8	0.69	0.68	0.39	0.52	0.61	0.15	0.13	0.13	0.21	0.21	0.12	0.19	0.23	0.19	0.312	-1.68038206579984	NT
Marinobacterium	carbon compound and carbohydrate metabolism_ transport and storage	aromatic compound degradation	phenylacetic acid degradation bifunctional protein paaz	0.53	0.44	0.4	0.4	0.61	0.5	0.52	0.49	0.45	0.16	0.13	0.11	2.29	0.12	0.11	0.12	0.12	0.11	0.753456221198157	-0.408404406946397	NT	0.43	0.44	0.44	0.8	0.69	0.68	0.39	0.52	0.61	0.15	0.13	0.13	0.21	0.21	0.12	0.19	0.23	0.19	0.312	-1.68038206579984	NT
Marinobacterium	carbon compound and carbohydrate metabolism_ transport and storage	aromatic compound degradation: regulation	phenylacetic acid degradation operon negative regulatory protein paax	1.06	0.88	0.8	0.8	1.22	1	1.04	0.98	0.9	0.32	0.67	0.22	1.72	1.01	1.48	1.25	0.82	1.88	1.0794930875576	0.110354005214708	0.802945744379277	0.86	0.88	0.88	1.6	1.38	1.36	0.78	1.04	1.22	1.53	2.47	0.68	0.42	0.42	0.24	0.38	0.46	4.42	1.102	0.14012422390907	0.88155648
Marinobacterium	carbon compound and carbohydrate metabolism_ transport and storage	aromatic compound degradation	phenylacetic acid degradation protein paan	1.06	163.9	23.14	0.8	1.22	1	20.35	0.98	0.9	2.15	0.8	5.31	4.84	1.18	4.47	2.56	2.73	5.59	0.138879775017577	-2.84809157912719	0.450203230982019	0.86	7.67	0.88	1.6	1.38	1.36	0.78	1.04	1.22	3.86	6.57	0.99	0.42	0.89	0.41	1.85	9.65	0.38	1.49017272185825	0.57547955922879	0.67248086631016
Marinobacterium	carbon compound and carbohydrate metabolism_ transport and storage	aromatic compound degradation	phenylacetic acid degradation protein paay	0.53	0.44	0.4	0.4	0.61	0.5	0.52	0.49	0.45	0.16	0.13	0.11	0.13	0.12	0.11	0.12	0.12	0.11	0.255760368663595	-1.96713536609437	NT	0.43	0.44	0.44	0.8	0.69	0.68	0.39	0.52	0.61	3.05	0.13	0.13	0.21	0.21	0.12	0.19	0.23	0.19	0.892	-0.164884384741782	NT
Marinobacterium	translation_ ribosomal structure and biogenesis	trna-ligase	phenylalanine--trna ligase	90.72	125.42	104.54	161.01	94.72	95.86	56.73	3.92	67.42	18.63	8.42	14.11	13.23	11.5	15.66	15.77	12.57	8.95	0.148486893070445	-2.75159250484992	0.00753718712977099	133.62	104.2	55.42	51.39	99.25	156.31	84.76	88.65	129.81	8.77	10.06	4.59	10.22	7.94	11.46	7.8	45.23	12.36	0.131092195127351	-2.93134630090859	0.00213365936
Marinobacterium	inorganic ion metabolism_ transport and storage	pi	phosphate abc transporter atp-binding protein	2.12	1.76	1.6	1.6	2.44	2	2.08	1.96	1.8	1.28	7.94	1.67	1.05	4.61	3.78	5.64	6.25	2.18	1.9815668202765	0.986641617144981	0.147782658290155	1.72	73.7	1.76	3.2	2.76	2.72	1.56	2.08	2.44	9.85	3.7	0.52	0.84	3.43	5.28	22.15	0.92	1.12	0.520013051990428	-0.94338026046911	0.721471868852459
Marinobacterium	inorganic ion metabolism_ transport and storage	pi	phosphate abc transporter permease psta	0.53	0.44	0.4	0.4	0.61	0.5	0.52	0.49	0.45	0.16	0.85	0.11	2.81	2.93	1.85	0.12	1.42	0.94	2.57834101382488	1.36644308853191	0.183366345190157	0.43	0.44	0.44	0.8	0.69	0.68	0.39	0.52	0.61	1.83	0.26	2.62	0.21	0.21	1.25	0.19	0.23	0.19	1.398	0.483364360713349	0.663733003753351
Marinobacterium	inorganic ion metabolism_ transport and storage	pi	phosphate abc transporter substrate-binding protein psts	11.86	0.44	0.4	6.97	10.86	0.5	0.52	0.49	20.21	2.49	3.21	6.08	2.66	3.68	5.2	3.41	2.68	1.04	0.582775119617225	-0.778988809061913	0.512496568589744	29.17	85.85	17.57	0.8	0.69	0.68	7.08	0.52	0.61	2.56	0.6	0.13	0.92	1.54	0.85	5.65	0.81	3.85	0.118276561516402	-3.0797638870955	0.405630963844394
Marinobacterium	carbon compound and carbohydrate metabolism_ transport and storage	carboxylic acid metabolism	phosphate acetyltransferase	0.53	0.44	0.4	0.4	0.61	0.5	0.52	0.49	0.45	4.83	3.36	1.74	3.6	3.91	1.51	6.23	5.79	4.51	8.17511520737327	3.03123906185658	0.00242169388659794	0.43	0.44	0.44	0.8	0.69	0.68	0.39	0.52	0.61	3	1.67	0.13	24.68	4.43	9.96	7.26	24.8	10.77	17.34	4.11603199344711	0.12084757910828
Marinobacterium	lipid metabolism and transport	phospholipid biosynthesis	phosphate acyl transferase plsx	2.12	1.76	1.6	1.6	2.44	2	2.08	1.96	1.8	1.21	3.31	2.34	5.68	3.1	3.49	2.57	2.75	5.23	1.70967741935484	0.773724144176324	0.077408301618705	1.72	1.76	1.76	3.2	2.76	2.72	1.56	2.08	2.44	1.77	2.28	9.33	1.89	6.75	2.92	0.76	13.79	1.89	2.069	1.04893364519792	0.383989264122137
Marinobacterium	lipid metabolism and transport	butanoate metabolism	phosphate butyryltransferase	0.53	0.44	0.4	0.4	0.61	0.5	0.52	0.49	0.45	0.58	0.29	1.96	1.23	2.9	2.86	3.15	2.38	2.63	4.14285714285714	2.05062607306997	0.0168257361864407	0.43	0.44	0.44	0.8	0.69	0.68	0.39	0.52	0.61	10.36	5.25	4.73	0.21	0.21	2.71	0.19	1.83	0.19	5.136	2.36064520246022	0.277895931428571
Marinobacterium	inorganic ion metabolism_ transport and storage	pi: regulation	phosphate regulon sensor histidine kinase phor	1.06	0.88	0.8	0.8	1.22	1	1.04	0.98	0.9	0.32	0.26	0.22	0.75	1.73	0.93	3.69	0.24	3.46	1.33640552995392	0.418357857570455	0.644238919553073	0.86	0.88	0.88	1.6	1.38	1.36	0.78	1.04	1.22	0.3	0.26	0.26	0.42	0.42	0.24	0.38	0.46	0.38	0.312	-1.68038206579984	NT
Marinobacterium	inorganic ion metabolism_ transport and storage	pi: regulation	phosphate regulon transcriptional regulatory protein phob	1.59	1.32	1.2	1.2	1.83	25.96	1.56	24.09	24.36	5.28	3.08	13.97	4.08	3.2	5.23	5.6	8.68	4.56	0.645890987847431	-0.630637404524081	0.590755509953162	1.29	1.32	28.23	2.4	2.07	2.04	9.33	1.56	1.83	5.82	5.61	2.07	3.47	1.01	3.46	2.27	0.69	3.22	0.551627721190334	-0.858233135825704	0.620493353846154
Marinobacterium	inorganic ion metabolism_ transport and storage	pi: regulation	phosphate signaling complex protein phou	21.85	0.44	25.38	0.4	0.61	0.5	0.52	0.49	9.69	0.16	1.68	0.62	3.38	0.48	0.91	2.74	1.58	0.52	0.201569806279225	-2.3106485453034	0.297280868729097	0.43	0.44	0.44	0.8	0.69	0.68	12.97	0.52	0.61	1.74	0.76	0.13	1.1	0.8	0.78	0.19	0.23	3.82	0.543230944254835	-0.880362432220293	0.708008215384615
Marinobacterium	inorganic ion metabolism_ transport and storage	pi	phosphate starvation-inducible atpase phoh	5.83	4.84	4.4	10.08	6.71	11.14	47.92	5.39	58.71	8.3	11.69	9.27	6.78	10.87	6.56	6.6	6.14	9.2	0.486453360856664	-1.03962660290514	0.40358315832106	37.66	17.32	43.31	29.14	7.59	7.48	89.13	102.79	21.31	14.09	9.34	4.36	17.23	3.18	11.61	3.69	8.76	8.38	0.226688780816912	-2.14121510328078	0.16082332
Marinobacterium	inorganic ion metabolism_ transport and storage	pi	phosphate_phosphite_phosphonate abc transporter	1.06	0.88	0.8	0.8	1.22	1	1.04	0.98	0.9	0.32	0.26	0.22	1.79	0.24	0.22	1.8	0.63	0.33	0.669354838709677	-0.57915687903995	0.344941984375	0.86	0.88	0.88	1.6	1.38	1.36	0.78	1.04	1.22	0.3	0.26	0.26	0.42	0.42	0.24	0.38	0.46	0.38	0.312	-1.68038206579984	NT
Marinobacterium	lipid metabolism and transport	phospholipid biosynthesis	phosphatidate cytidylyltransferase	0.53	0.44	0.4	0.4	0.61	0.5	0.52	0.49	0.45	0.71	1.53	4.45	2.97	3.03	5.39	1.99	2.54	3.87	6.10138248847926	2.60913617436274	0.00848424644444444	0.43	0.44	0.44	0.8	0.69	0.68	0.39	0.52	0.61	3.59	2.53	0.26	0.21	0.21	2.63	5.57	0.86	1.64	3.5	1.8073549220576	0.223305047088608
Marinobacterium	lipid metabolism and transport	phospholipid biosynthesis	phosphatidylglycerophosphatase a	0.53	0.44	0.4	0.4	0.61	0.5	0.52	0.49	0.45	0.16	0.13	0.11	0.13	2.3	0.11	0.79	0.12	0.11	0.912442396313364	-0.13219461236487	NT	0.43	0.44	0.44	0.8	0.69	0.68	0.39	0.52	0.61	0.15	0.13	0.13	0.21	0.21	0.12	0.19	0.23	0.19	0.312	-1.68038206579984	NT
Marinobacterium	lipid metabolism and transport	phospholipid biosynthesis	phosphatidylserine decarboxylase	1.06	23.04	0.8	0.8	1.22	1	1.04	0.98	0.9	1.23	4.93	2.47	2.86	1.04	0.97	5.71	2.26	3.43	0.807392996108949	-0.308657022959591	0.863941099150142	30.43	25.8	0.88	1.6	1.38	1.36	14.54	1.04	1.22	3.4	4.91	2.72	1.39	5.56	2.73	7.95	2.07	2.64	0.426453674121406	-1.22953906552502	0.47784192
Marinobacterium	cell wall_ membrane and envelope biogenesis	peptidoglycan-murein biosynthesis	phospho-n-acetylmuramoyl-pentapeptide-transferase	1.06	0.88	0.8	0.8	1.22	1	1.04	0.98	0.9	1.58	2.68	4.54	1.83	0.24	0.95	0.53	1.24	1.05	1.68663594470046	0.754148605839563	0.314724881921824	0.86	0.88	0.88	1.6	1.38	1.36	0.78	1.04	1.22	1.68	1.85	0.26	0.42	0.93	0.36	9.92	0.46	0.38	1.626	0.701327257412941	0.686832357647059
Marinobacterium	sulfur compound metabolism	assimilatory sulfate reduction	phosphoadenosine phosphosulfate reductase	1.59	1.32	1.2	1.2	1.83	1.5	1.56	1.47	1.35	1.27	2.59	2.51	1.3	1.94	0.74	2.95	3.01	1.02	1.3310291858679	0.412542205994534	0.283355154246101	1.29	1.32	1.32	2.4	2.07	2.04	1.17	1.56	1.83	0.97	1.95	0.39	0.63	0.63	0.46	3.21	1.15	5.99	1.02533333333333	0.0360930025785831	0.963311705619335
Marinobacterium	carbon compound and carbohydrate metabolism_ transport and storage	transport: pts system	phosphoenolpyruvate--protein phosphotransferase	4.24	18.84	3.2	12.55	4.88	4	4.16	3.92	10.59	7.54	4.94	2.42	9.29	11.5	10.52	6.4	7.97	11.67	1.08843025007532	0.122248958197103	0.830921898086124	3.44	3.52	3.52	6.4	5.52	5.44	3.12	4.16	4.88	4.51	6.02	2.92	1.68	7.55	3.86	8.39	15.4	4.26	1.36475	0.44863669708433	0.509887587096774
Marinobacterium	precursor metabolite and energy production and conversion	gluconeogenesis	phosphoenolpyruvate carboxykinase	2.12	1.76	1.6	1.6	2.44	2	2.08	1.96	1.8	21.84	12.97	21.33	20.88	12.41	10.82	13.22	17.55	15.95	8.46601382488479	3.08168284455953	0.000264671145322581	1.72	1.76	1.76	33.13	2.76	2.72	111.29	2.08	2.44	20.64	29.19	46.84	12	28.18	14.48	20.37	22.82	10.35	1.28316422397595	0.359705823548238	0.809699066361556
Marinobacterium	precursor metabolite and energy production and conversion	tca cycle	phosphoenolpyruvate carboxylase	16.66	2.2	30.82	2	3.05	2.5	16.79	11.35	20.46	4.36	9.75	6.29	4	2.51	5.61	5.08	3.47	5.11	0.43636020032127	-1.1964085730095	0.212985879218107	2.15	5.98	2.2	4	20.89	3.4	10.22	13.8	3.05	3.52	10.22	8.56	22.44	14.13	8.92	10.27	1.15	4.06	1.26762064241133	0.342123058412755	0.6901104
Marinobacterium	precursor metabolite and energy production and conversion	gluconeogenesis	phosphoenolpyruvate synthase	2.65	2.2	2	11.64	3.05	22.87	2.6	21.79	12.22	3.78	2.12	2.12	6.12	7.71	7.66	10.34	5.48	9.39	0.675388792890644	-0.566209854800539	0.518189172808132	2.15	8.13	2.2	4	75.03	3.4	15.53	2.6	3.05	7.17	5.62	5.12	37.55	5.76	1.07	4.04	27.3	8.9	0.883194073563614	-0.179197603556006	0.916035146387435
Marinobacterium	cell wall_ membrane and envelope biogenesis	peptidoglycan-murein biosynthesis	phosphoglucosamine mutase	2.12	1.76	1.6	1.6	2.44	2	2.08	1.96	12.84	4.48	4.91	0.44	4.27	5.17	4.81	3.43	7.47	4.95	1.40598591549296	0.491582142241004	0.522809318987342	1.72	1.76	1.76	3.2	2.76	2.72	1.56	2.08	2.44	1.28	5.76	3.95	1.75	3.84	1.81	0.76	0.92	8.19	1.413	0.498761465671852	0.539991048648649
Marinobacterium	precursor metabolite and energy production and conversion	gluconeogenesis	phosphoglycerate kinase	1.59	1.32	1.2	1.2	1.83	1.5	1.56	1.47	1.35	2.74	4.02	0.33	0.9	3.28	2.73	5.58	2.34	4.78	2.05069124423963	1.03611029340928	0.0981681299382716	1.29	1.32	1.32	2.4	2.07	2.04	1.17	1.56	1.83	1.87	1.05	0.39	5.74	1.38	2.48	2.47	0.69	3.23	1.28666666666667	0.363638346772199	0.614790220408163
Marinobacterium	dna replication_ modification_ recombination and repair	dna repair	phosphoglycolate phosphatase	1.06	0.88	0.8	0.8	1.22	1	1.04	0.98	0.9	0.32	4.34	0.22	0.53	0.24	0.22	0.24	0.88	0.83	0.900921658986175	-0.150526435137127	0.888734527881041	0.86	0.88	0.88	1.6	1.38	1.36	0.78	1.04	1.22	0.3	2.52	0.26	0.42	0.42	0.77	0.9	0.46	0.38	0.643	-0.63710935733414	0.383989264122137
Marinobacterium	precursor metabolite and energy production and conversion	anaerobiosis: signal transduction	phosphohistidine phosphatase sixa	34.23	0.44	0.4	0.4	11.49	0.5	0.52	0.49	5.32	0.16	2.56	0.11	4.22	3.44	1.65	1.48	1.68	1.59	0.313998884551032	-1.67116866078815	0.477081115540541	0.43	8.45	0.44	15.41	0.69	0.68	7.5	0.52	10.75	1.74	3.82	1.23	3.74	5.68	1.43	6.94	7.84	6.92	0.876755070202808	-0.189754226397815	0.853546718599562
Marinobacterium	lipid metabolism and transport	phospholipid transport	phospholipid transport system substrate-binding protein	0.53	0.44	0.4	0.4	0.61	0.5	0.52	0.49	0.45	0.16	0.13	0.11	0.4	1.39	0.11	0.12	0.12	0.11	0.610599078341014	-0.711702682993918	NT	0.43	0.44	0.44	0.8	0.69	0.68	0.39	0.52	0.61	0.15	0.13	0.13	0.21	0.21	0.65	0.19	0.23	0.19	0.418	-1.2584251525812	NT
Marinobacterium	cell wall_ membrane and envelope biogenesis	lps	phosphomannomutase_phosphoglucomutase	2.12	1.76	1.6	1.6	2.44	2	2.08	1.96	1.8	10.16	2.54	1.34	4.46	5.4	2.55	5.39	9.07	2.62	2.50748847926267	1.32624307234342	0.0822377552188552	1.72	1.76	1.76	84.04	2.76	2.72	1.56	2.08	2.44	2	4	0.52	0.84	1.53	3.09	6.04	1.5	3.12	0.224514081713606	-2.15512216002666	0.577859593157076
Marinobacterium	cofactor_ prosthetic group_ electron carrier and vitamin metabolism and transport	thiamine	phosphomethylpyrimidine synthase thic	3.18	2.64	2.4	2.4	10.93	14.53	3.12	2.94	8.35	17.52	17.53	10.53	17.15	13.86	14.05	22.12	20.71	25.96	3.15765498118439	1.6588535448122	0.000725078658823529	2.58	7.28	41.73	4.8	4.14	4.08	2.34	3.12	3.66	11.97	10.14	5.1	36.42	15.6	14.52	26.96	18.8	35.33	2.37135494371355	1.24571162115386	0.242051841818182
Marinobacterium	inorganic ion metabolism_ transport and storage	phosphonate and derivatives	phosphonate c-p lyase system protein phng	0.53	0.44	0.4	0.4	0.61	0.5	0.52	0.49	0.45	0.16	0.13	0.11	2.83	0.12	0.11	0.12	0.12	0.11	0.877880184331797	-0.187904044951157	NT	0.43	0.44	0.44	0.8	0.69	0.68	0.39	0.52	0.61	0.15	0.13	0.13	0.21	0.21	0.12	0.19	0.23	0.19	0.312	-1.68038206579984	NT
Marinobacterium	inorganic ion metabolism_ transport and storage	phosphonate and derivatives	phosphonate degradation operons associated hdig domain-containing protein	0.53	0.44	0.4	0.4	0.61	0.5	0.52	0.49	0.45	0.16	0.13	0.11	0.13	0.12	0.11	0.12	0.12	0.11	0.255760368663595	-1.96713536609437	NT	0.43	0.44	0.44	0.8	0.69	0.68	0.39	0.52	0.61	0.15	0.13	0.13	0.21	0.21	0.12	3.97	0.23	0.19	1.068	0.094911647025467	NT
Marinobacterium	inorganic ion metabolism_ transport and storage	phosphonate and derivatives	phosphonoacetaldehyde hydrolase	1.59	1.32	1.2	1.2	1.83	1.5	1.56	1.47	1.35	1.51	0.65	0.33	2.7	1.19	1.18	0.36	3.21	2.16	1.02073732718894	0.0296116561105388	0.954346489598214	1.29	1.32	1.32	2.4	2.07	2.04	1.17	1.56	1.83	0.45	0.39	0.39	0.63	3.59	0.36	0.57	0.69	0.57	0.509333333333333	-0.973317957347495	NT
Marinobacterium	precursor metabolite and energy production and conversion	glycolysis_ gluconeogenesis	phosphopyruvate hydratase	15.24	14.16	2	2	3.05	13.64	15.35	2.45	2.25	2.04	5.49	3.47	3.78	9.72	2.61	0.76	0.98	1.2	0.428428856572569	-1.22287243965426	0.206864395292887	2.15	2.2	2.2	4	3.45	20.23	9.38	2.6	3.05	4.18	7.43	4.59	13.56	23.99	11.71	2.59	2.41	21.78	1.8725131952903	0.904975885152811	0.405630963844394
Marinobacterium	amino acid metabolism and transport	histidine biosynthesis	phosphoribosyl-amp cyclohydrolase	1.59	1.32	1.2	1.2	1.83	1.5	1.56	1.47	1.35	4.19	0.39	0.33	2.23	0.78	1.62	2.12	3.52	1.92	1.31336405529954	0.393266876607625	0.50261836	1.29	1.32	1.32	2.4	2.07	2.04	1.17	1.56	1.83	0.63	0.7	0.39	0.63	0.63	0.36	1.6	0.69	0.57	0.413333333333333	-1.27462238010901	0.00378186858
Marinobacterium	amino acid metabolism and transport	histidine biosynthesis	phosphoribosyl-atp diphosphatase	0.53	0.44	0.4	0.4	0.61	0.5	0.52	9.27	9.51	0.45	1.67	1.6	0.59	0.48	0.48	0.12	1.2	1.03	0.343552750225428	-1.54139646266839	0.421346928468208	0.43	19.05	0.44	14.39	0.69	0.68	6.56	8.88	0.61	0.32	2.96	6.23	0.21	0.78	1.16	0.19	0.23	0.52	0.243572395128552	-2.03757745781648	0.324984345945946
Marinobacterium	nucleoside and nucleotide metabolism and transport	purine metabolism	phosphoribosylamine--glycine ligase	2.12	1.76	1.6	1.6	2.44	28.96	32.94	1.96	8.4	3.54	6.13	7.48	4.13	2.12	7.13	3.87	5.13	4.73	0.541208119344583	-0.885744611725354	0.517548189016603	21.03	1.76	1.76	3.2	2.76	64.51	1.56	2.08	2.44	2.37	5.84	7.14	3.47	3.44	1.52	10.49	1.39	1.86	0.371117705242334	-1.430051264275	0.559388869565217
Marinobacterium	nucleoside and nucleotide metabolism and transport	purine metabolism	phosphoribosylaminoimidazole-succinocarboxamide synthase	1.06	0.88	0.8	0.8	1.22	1	20.86	0.98	0.9	0.59	2.32	2.86	0.55	0.88	0.55	1.86	0.24	0.72	0.370877192982456	-1.43098654255678	0.553062129404617	0.86	0.88	0.88	1.6	1.38	1.36	0.78	1.04	1.22	0.3	1	0.26	0.42	0.42	0.24	0.38	0.46	0.97	0.445	-1.16812275880833	NT
Marinobacterium	amino acid metabolism and transport	aromatic amino acid biosynthesis	phosphoribosylanthranilate isomerase	1.06	0.88	0.8	0.8	1.22	1	1.04	0.98	0.9	6.87	2.58	0.78	0.96	0.24	0.22	0.83	3.51	2.07	2.08064516129032	1.05703094503638	0.332049635350319	0.86	0.88	0.88	1.6	1.38	1.36	0.78	1.04	1.22	1.55	0.47	0.26	0.42	0.42	0.24	2.37	0.46	0.38	0.657	-0.606034724339758	0.405630963844394
Marinobacterium	nucleoside and nucleotide metabolism and transport	purine metabolism	phosphoribosylformylglycinamidine cyclo-ligase	1.06	0.88	0.8	0.8	1.22	1	1.04	0.98	0.9	9.96	8.96	3.5	4.24	7.56	5.99	5.03	3.38	4.92	6.16820276497696	2.6248501911963	0.00266979187373737	0.86	0.88	0.88	1.6	1.38	1.36	0.78	1.04	1.22	14.36	7.81	6.64	10.86	16.05	11.21	0.38	0.46	0.38	6.815	2.76871365703048	0.0974233493333333
Marinobacterium	nucleoside and nucleotide metabolism and transport	purine metabolism	phosphoribosylformylglycinamidine synthase	11.52	15.51	97.27	72.89	28.98	10.35	2.6	2.45	23.46	6.05	16.11	18.88	18.02	12.7	20.58	12.5	14.96	15.55	0.510696902237483	-0.969460786845798	0.398361440868263	13.4	16.67	11.07	41.3	3.45	83.2	10.22	58.45	15.69	17.16	13.68	18.46	29.69	20.81	17.05	19.18	25.92	18.38	0.711501282304202	-0.491061738034064	0.6000591
Marinobacterium	nucleoside and nucleotide metabolism and transport	purine metabolism	phosphoribosylglycinamide formyltransferase	0.53	0.44	0.4	0.4	0.61	0.5	0.52	0.49	0.45	2.27	0.28	2.98	1.3	1.02	2.76	1.03	0.54	5.25	4.01612903225806	2.00580562168121	0.0878286145631068	0.43	0.44	0.44	0.8	0.69	0.68	0.39	0.52	0.61	0.76	0.61	0.13	0.21	0.21	0.12	0.19	0.23	0.19	0.53	-0.915935735211526	NT
Marinobacterium	amino acid metabolism and transport	serine biosynthesis	phosphoserine phosphatase serb	2.12	1.76	1.6	1.6	2.44	2	2.08	1.96	1.8	3.68	2.63	5.17	1.46	1.97	2.17	2.5	2.73	1.67	1.38133640552995	0.466064710969745	0.21733245	1.72	1.76	1.76	3.2	2.76	2.72	1.56	2.08	2.44	0.97	2.32	0.87	0.84	1.1	0.84	0.76	0.92	1.06	0.484	-1.04692104738749	0.00805306190769231
Marinobacterium	inorganic ion metabolism_ transport and storage	pi	phox family phosphatase	0.53	0.44	0.4	0.4	0.61	0.5	0.52	0.49	0.45	0.16	0.13	0.11	0.4	2.45	0.55	1.6	0.12	0.11	1.29723502304147	0.375439879635751	0.741249933541018	0.43	0.44	0.44	0.8	0.69	0.68	0.39	0.52	0.61	0.73	0.76	0.13	0.21	0.21	0.12	0.19	0.23	0.19	0.554	-0.852042118612899	NT
Marinobacterium	cell motility	twitching motility	pilt_pilu family type 4a pilus atpase	1.06	0.88	0.8	0.8	1.22	1	1.04	0.98	0.9	0.6	0.26	0.22	0.26	0.24	0.58	0.5	0.24	1.64	0.523041474654378	-0.935002745153564	0.0696346860594796	0.86	0.88	0.88	1.6	1.38	1.36	0.78	1.04	1.22	0.3	0.77	0.26	0.42	6.13	0.24	0.38	0.46	0.38	0.934	-0.0985055449524251	NT
Marinobacterium	cofactor_ prosthetic group_ electron carrier and vitamin metabolism and transport	biotin	pimeloyl-acp methyl ester esterase bioh	0.53	0.44	0.4	0.4	0.61	0.5	0.52	0.49	0.45	0.16	0.13	0.11	0.13	0.12	0.11	0.12	0.12	0.79	0.412442396313364	-1.27773545518022	NT	0.43	0.44	0.44	0.8	0.69	0.68	0.39	0.52	0.61	0.73	0.13	0.13	0.21	0.21	0.12	14.86	0.23	0.19	3.362	1.74931972457408	NT
Marinobacterium	mobile genetic elements	plasmid	plasmid segregation actin-type atpase parm	0.53	0.44	0.4	0.4	74.68	0.5	20.99	34.92	0.45	0.16	2.4	2.54	1.34	0.12	1.72	2.14	0.65	0.31	0.0853649388643013	-3.55021254279571	0.295281114601019	0.43	0.44	0.44	0.8	0.69	27.69	0.39	0.52	0.61	0.15	0.13	0.13	0.21	0.21	0.12	0.19	0.23	0.19	0.0487347703842549	-4.35890474268333	NT
Marinobacterium	carbon compound and carbohydrate metabolism_ transport and storage	carbon storage	poly(r)-hydroxyalkanoic acid synthase	2.65	2.2	2	14.41	3.05	14.12	2.6	2.45	11.53	7.02	12.27	21	6.47	14.97	10.62	12.47	7.2	13.9	1.92546809670969	0.94520921916189	0.108946508584337	2.15	6.88	23.61	4	3.45	32.02	1.95	19.72	3.05	19.3	22.89	17.43	8.95	18.47	22.79	16.41	25.75	3.03	1.60095011876485	0.678928358115462	0.40047336
Marinobacterium	nitrogen compound metabolism	amine and polyamine metabolism and transport	polyamine abc transporter atp-binding protein	0.53	0.44	147.3	0.4	0.61	0.5	0.52	0.49	0.45	0.16	0.13	0.11	0.13	0.12	0.41	2.19	0.12	0.11	0.0230097857709601	-5.44160863813851	NT	0.43	0.44	0.44	0.8	0.69	23.06	0.39	0.52	0.61	0.99	0.82	0.13	0.21	0.21	0.84	0.19	0.23	0.19	0.139152666179693	-2.84525954376458	0.545458889552239
Marinobacterium	nitrogen compound metabolism	amine and polyamine metabolism and transport	polyamine abc transporter substrate-binding protein	1.06	0.88	0.8	0.8	1.22	1	1.04	0.98	0.9	0.32	2.26	2.59	0.78	0.69	1.27	1.13	0.77	0.73	1.21428571428571	0.280107919192735	0.594485863953488	0.86	0.88	0.88	1.6	1.38	1.36	0.78	1.04	1.22	0.48	1.73	0.26	0.42	0.84	2.68	9.41	0.46	0.38	1.666	0.73638840070346	0.654063897127223
Marinobacterium	nitrogen compound metabolism	amine and polyamine metabolism and transport	polyamine aminopropyltransferase	1.06	0.88	0.8	18.25	14.83	1	16.29	13.63	13.95	6.96	3.33	3.51	0.69	0.48	1.64	1.06	1.04	2.18	0.258892056016855	-1.94957739740106	0.115105836725664	0.86	6.25	0.88	1.6	1.38	21.48	36.31	1.04	1.22	1.05	3.95	1.2	7.08	2.98	2.48	0.38	3.12	0.38	0.31850183047029	-1.65062643103115	0.4724425125
Marinobacterium	carbon compound and carbohydrate metabolism_ transport and storage	carbon storage: regulation	polyhydroxyalkanoate synthesis repressor phar	15.29	30.41	10.42	13.29	17.29	2	16.8	21.47	17.32	9.71	8.04	6.12	9.95	7.86	5.84	8.24	7.55	5.06	0.473837410769977	-1.07753598706136	0.0510737784	68.7	19.64	1.76	3.2	30.94	2.72	41.57	59.01	34.79	8.85	6.6	5.72	1.38	9.41	5.34	4.3	4.7	1.62	0.182670681965463	-2.45268299007968	0.125674731
Marinobacterium	secondary metabolite biosynthesis_ transport and degradation	isoprenoid_ terpenoid metabolism	polyisoprenoid-binding protein	17.75	0.88	10.58	0.8	1.22	1	1.04	7.99	4.52	8.84	4.64	7.31	6.04	13.77	5.12	9.82	10.35	7.41	1.60113586719091	0.679095735465487	0.3356224	0.86	12.77	0.88	1.6	1.38	1.36	15.55	1.04	1.22	2.51	4.34	1.89	0.42	4.06	4.5	6.53	7.21	3.84	0.962902345881069	-0.0545386023813431	0.960054001454545
Marinobacterium	cell cycle control_ cell division_ differentiation and chromosome partitioning	cell shape	polymer-forming cytoskeletal family protein	0.53	0.44	0.4	0.4	0.61	0.5	0.52	0.49	0.45	0.16	0.6	0.11	0.41	0.45	0.78	0.12	0.12	0.67	0.788018433179724	-0.343698717558581	0.45613067679558	0.43	0.44	0.44	0.8	0.69	0.68	0.39	0.52	0.61	0.15	0.13	0.13	0.21	0.21	0.12	0.19	0.23	0.19	0.312	-1.68038206579984	NT
Marinobacterium	transcription and rna metabolism	rna polyadenylation	polynucleotide adenylyltransferase pcnb	1.06	7.2	0.8	0.8	7.24	1	1.04	0.98	3.79	0.32	0.26	0.38	0.26	0.35	0.22	0.33	0.24	0.28	0.110414052697616	-3.17900429535317	0.111403335608309	0.86	3.25	0.88	10.25	9.67	1.36	0.78	1.04	1.22	3.76	1.39	0.26	0.42	0.78	1.1	2.06	0.8	1.01	0.395087001023541	-1.3397577147003	0.405630963844394
Marinobacterium	inorganic ion metabolism_ transport and storage	pi	polyphosphate kinase 1	1.59	1.32	1.2	1.2	1.83	1.5	1.56	1.47	1.35	1.63	1.83	1.91	1.26	0.65	0.92	0.57	0.5	0.57	0.755760368663595	-0.403999227826396	0.241166157063197	1.29	1.32	1.32	2.4	2.07	2.04	1.17	1.56	1.83	0.73	2.37	0.39	0.63	3.87	0.36	0.57	0.69	0.57	0.678666666666667	-0.559224939307548	0.468374884752475
Marinobacterium	inorganic ion metabolism_ transport and storage	pi	polyphosphate kinase 2	21.96	10.81	0.8	0.8	23.45	1	11.62	11.31	9.96	10.24	20	18.95	11.61	9.1	10.57	13.55	10.45	9.8	1.24599280340203	0.31729573567637	0.587960194117647	0.86	0.88	0.88	1.6	1.38	1.36	6.95	1.04	1.22	17.95	20.24	15.71	12.44	4.2	6.9	1.15	7.94	9.35	5.92949907235622	2.56791023017547	0.0369891946666667
Marinobacterium	translation_ ribosomal structure and biogenesis	trna processing and modification	polyribonucleotide nucleotidyltransferase	3.18	2.64	2.4	2.4	3.66	3	3.12	19.89	2.7	18.53	19.11	10.6	10.63	8.24	17.39	16.67	20.63	15.29	3.18888113514771	1.67305032244783	0.00440336652845528	2.58	2.64	34.5	4.8	4.14	4.08	2.34	3.12	3.66	15.3	11.6	21.07	10.46	24.31	15.33	20.33	4.38	13.08	2.19624959586162	1.1350420207591	0.232388817848606
Marinobacterium	cell wall_ membrane and envelope biogenesis	eps: signal transduction	polysaccharide biosynthesis tyrosine autokinase	1.06	0.88	0.8	0.8	1.22	1	1.04	0.98	0.9	2.9	1.23	4.11	4.19	2.03	2.46	2.19	5.61	3.75	3.27995391705069	1.71367554529779	0.00982352355172414	0.86	0.88	0.88	1.6	1.38	1.36	0.78	1.04	1.22	0.3	1.59	0.26	0.42	0.42	1.53	0.38	0.46	2.69	0.805	-0.312939311660108	0.659074898519516
Marinobacterium	cell wall_ membrane and envelope biogenesis	exopolysaccharide biosynthesis and export	polysaccharide deacetylase	1.59	1.32	1.2	1.2	1.83	1.5	1.56	1.47	1.35	0.48	0.77	3.72	3.09	3.32	2	1.08	0.36	2.27	1.31259600614439	0.392422948510504	0.49311766358839	1.29	1.32	1.32	2.4	2.07	2.04	1.17	1.56	1.83	6.64	0.57	0.39	1.5	1.2	0.51	0.57	3.3	0.57	1.01666666666667	0.0238467419543677	0.97718822208
Marinobacterium	cell wall_ membrane and envelope biogenesis	exopolysaccharide biosynthesis and export	polysaccharide export protein	0.53	0.44	0.4	0.4	0.61	0.5	0.52	0.49	0.45	0.16	0.13	0.11	1.38	0.12	0.11	0.12	0.12	0.11	0.543778801843318	-0.878908183082638	NT	0.43	0.44	0.44	0.8	0.69	0.68	0.39	0.52	0.61	0.15	0.13	0.13	0.21	0.21	0.12	0.19	0.23	0.19	0.312	-1.68038206579984	NT
Marinobacterium	cofactor_ prosthetic group_ electron carrier and vitamin metabolism and transport	tetrapyrrole	porphobilinogen synthase	2.12	1.76	1.6	1.6	2.44	2	2.08	1.96	1.8	4.39	7.28	0.44	6.19	3.9	4.38	3.84	3.46	4.55	2.21370967741935	1.14646602861832	0.0313062915402844	1.72	1.76	1.76	3.2	2.76	2.72	1.56	2.08	2.44	4.55	3.45	2.86	10.41	1.11	4.77	0.76	0.92	2.18	1.5505	0.632733525950535	0.494363557541899
Marinobacterium	inorganic ion metabolism_ transport and storage	k+	potassium channel protein	1.59	1.32	1.2	1.2	1.83	1.5	1.56	1.47	1.35	0.48	0.39	1.88	2.26	0.73	1.87	4.22	2.13	0.76	1.13056835637481	0.177048222891377	0.762230204752275	1.29	1.32	1.32	2.4	2.07	2.04	1.17	1.56	1.83	4.31	4.11	6.51	0.63	0.63	3.25	0.97	2.13	2.67	1.68066666666667	0.749033617475297	0.354014042975207
Marinobacterium	inorganic ion metabolism_ transport and storage	k+	potassium transporter	1.06	0.88	76.36	10.15	1.22	1	1.04	14.57	7.89	0.32	0.46	0.6	0.74	0.52	1.26	0.24	2.88	2.04	0.0793553472891303	-3.65552874872325	0.341612550314465	0.86	18.15	0.88	1.6	1.38	1.36	0.78	13.93	1.22	1.79	1.78	1.27	1.09	0.86	0.71	0.38	1.29	0.38	0.237798804780877	-2.07218663102766	0.395533185680191
Marinobacterium	inorganic ion metabolism_ transport and storage	k+	potassium transporter kef	0.53	0.44	0.4	0.4	0.61	0.5	0.52	0.49	0.45	0.16	0.13	0.11	0.54	1.08	0.11	1.15	0.12	0.11	0.808755760368664	-0.306224012139919	0.683866111171961	0.43	0.44	0.44	0.8	0.69	0.68	0.39	0.52	0.61	0.15	2.61	3.59	0.21	0.21	0.12	0.19	0.23	0.19	1.5	0.584962500721156	NT
Marinobacterium	carbon compound and carbohydrate metabolism_ transport and storage	alcohol catabolism	pqq-dependent dehydrogenase, methanol_ethanol family	2.12	1.76	1.6	1.6	2.44	2	2.08	1.96	1.8	3.49	7.45	3.55	3.94	6.17	8.1	6.24	2.73	1.93	2.51152073732719	1.32856118721981	0.0229989397435897	1.72	1.76	1.76	3.2	2.76	2.72	1.56	2.08	2.44	1.5	6.15	6.2	0.84	2.07	9.09	3.29	3.61	0.76	1.6755	0.744591686542384	0.39497154987715
Marinobacterium	amino acid metabolism and transport	aromatic amino acid biosynthesis	prephenate dehydratase	2.12	1.76	1.6	1.6	2.44	2	2.08	1.96	1.8	1.55	3.16	1.44	2.83	2.69	1.87	2.17	5.42	1.23	1.28801843317972	0.365153240398711	0.403553468888889	1.72	1.76	1.76	3.2	2.76	2.72	1.56	2.08	2.44	4.67	1.09	0.52	1.77	1.13	2.22	0.76	1.68	3.01	0.8425	-0.247251408592866	0.655393750819672
Marinobacterium	adhesion	type iv pilus	prepilin peptidase	1.06	0.88	0.8	0.8	1.22	1	1.04	0.98	0.9	0.32	1.7	0.22	0.26	3.29	0.22	0.43	0.77	0.46	0.883640552995392	-0.178468464941546	0.826846545541707	0.86	0.88	0.88	1.6	1.38	1.36	0.78	1.04	1.22	1.93	0.86	0.26	1.06	0.76	0.24	0.38	0.46	0.38	0.633	-0.659722595233746	0.242051841818182
Marinobacterium	protein export and secretion system	sec system	preprotein translocase subunit seca	5.3	35.94	31.99	40.79	6.1	16.53	103.16	11.59	35.35	16.67	24.13	13.57	11.62	11.16	14.6	15.68	17.71	16.62	0.4943679163034	-1.01634297723553	0.289630494863014	4.3	23.7	42.67	12.24	6.9	6.8	19.03	5.2	31.88	8.45	14.78	12.2	10.97	18.72	17.12	6.65	13.55	7.89	0.722433211105291	-0.46906387815446	0.558119992245557
Marinobacterium	protein export and secretion system	sec system	preprotein translocase subunit secd	20.45	1.32	1.2	31.17	20.48	30.78	82.87	81.51	41.37	5.32	6.29	2	5.82	9.58	8.65	4.48	7.81	1.92	0.166704161979753	-2.5846379714113	0.08161102	20.27	4.09	16.29	21.87	36.23	12.44	12.3	22.07	24.99	4.29	3.65	3.71	24.3	7.53	7.34	7.86	4.91	3.65	0.394253884491352	-1.3428031252646	0.0685079594181818
Marinobacterium	protein export and secretion system	sec system	preprotein translocase subunit sece	1.59	1.32	1.2	1.2	1.83	1.5	1.56	1.47	1.35	3.11	2.42	5.33	4.96	4.28	4.09	3.89	6.02	6.91	3.14976958525346	1.65524629516158	0.00186649885	25.47	28.49	1.32	2.4	2.07	2.04	1.17	32.05	1.83	5.95	3.47	4.43	25.4	11.66	4.9	1.28	20.32	4.45	0.845311854605535	-0.242444412555851	0.842476852863436
Marinobacterium	protein export and secretion system	sec system	preprotein translocase subunit secf	0.53	0.44	0.4	0.4	0.61	0.5	0.52	0.49	0.45	0.16	0.13	0.11	0.13	0.12	0.11	0.12	0.12	0.11	0.255760368663595	-1.96713536609437	NT	0.43	0.44	0.44	0.8	0.69	0.68	0.39	0.52	0.61	0.66	0.39	4.42	0.21	0.21	0.12	0.19	0.23	0.19	1.324	0.404903122145131	0.814305125454545
Marinobacterium	protein export and secretion system	sec system	preprotein translocase subunit secg	2.12	1.76	1.6	1.6	2.44	2	2.08	1.96	1.8	11.9	3.22	6.12	1.75	4.48	1.83	1.94	4.95	2.02	2.20103686635945	1.13818330991303	0.177179274137931	1.72	1.76	1.76	3.2	2.76	2.72	1.56	2.08	2.44	8.65	14.93	23.57	10.65	5.47	3.95	0.76	9.97	0.76	3.9355	1.97654693984849	0.156781375280899
Marinobacterium	protein export and secretion system	sec system	preprotein translocase subunit secy	17.81	106.49	2.4	9.86	16.89	3	17.94	2.94	14.62	160.1	132.23	158.45	102.4	112.13	129.86	104.79	126.32	118.02	5.96144829382652	2.5756628663405	0.0000312871097333333	2.58	13.07	2.64	4.8	4.14	39.09	10.98	3.12	26.89	88.72	91.2	59.19	104.16	69.2	74.56	53.5	75.32	48.53	6.19122169415711	2.63022411997154	0.0001647881424
Marinobacterium	protein export and secretion system	sec system	preprotein translocase subunit yajc	0.53	0.44	0.4	0.4	0.61	0.5	0.52	0.49	0.45	0.16	0.13	0.11	0.13	0.12	0.11	0.12	0.12	0.11	0.255760368663595	-1.96713536609437	NT	0.43	0.44	0.44	0.8	0.69	0.68	0.39	0.52	0.61	0.91	2.71	4.43	0.21	2.72	2.09	0.19	0.23	0.19	2.736	1.45206823022381	0.306916092
Marinobacterium	dna replication_ modification_ recombination and repair	dna replication	primosomal replication protein n	1.06	20.12	0.8	13.68	1.22	18.92	1.04	0.98	10.53	0.6	2.42	1.8	4.48	3.69	2.48	0.52	2.06	3.05	0.308705193855157	-1.69569833889887	0.217871311322645	0.86	16.01	0.88	1.6	1.38	1.36	25.84	1.04	61.42	0.3	0.62	2.17	12.81	1.03	2.57	2.08	0.46	13.22	0.319412990307093	-1.64650510752793	0.497459946666667
Marinobacterium	translation_ ribosomal structure and biogenesis	trna-ligase	proline--trna ligase	1.59	15.54	1.2	18.55	1.83	1.5	16.72	1.47	7.84	10.04	2.52	3.63	7.15	3.61	5.64	6.25	6	9.9	0.826388888888889	-0.275107238134369	0.753859997944502	1.29	1.32	16.29	21.87	20.71	2.04	10	1.56	1.83	2.53	3.44	1.68	1.25	9.23	8.23	3.6	2.98	6.89	0.517878039266675	-0.949315712925276	0.447202615195072
Marinobacterium	cell wall_ membrane and envelope biogenesis	lipoprotein maturation	prolipoprotein diacylglyceryl transferase	0.53	0.44	0.4	0.4	0.61	0.5	0.52	0.49	0.45	0.16	2.06	0.11	0.45	0.12	1.29	1.79	0.12	1.63	1.78110599078341	0.832773371480368	0.367063322530864	0.43	0.44	0.44	0.8	0.69	0.68	0.39	0.52	0.61	0.15	0.13	0.13	0.21	0.21	0.12	0.19	0.23	0.19	0.312	-1.68038206579984	NT
Marinobacterium	posttranslational modification_ protein turnover_ chaperones	protein processing_ degradation	prolyl aminopeptidase	1.06	0.88	0.8	0.8	1.22	1	1.04	0.98	0.9	0.32	2.01	0.22	3.86	1.71	0.22	1.07	0.97	2.33	1.46428571428571	0.55019708256048	0.464830281842818	0.86	0.88	0.88	1.6	1.38	1.36	0.78	1.04	1.22	0.3	0.26	0.26	0.42	0.42	1.01	0.38	0.46	0.38	0.389	-1.3621579396759	NT
Marinobacterium	lipid metabolism and transport	propanoate metabolism_2 methycitrate cycle	propionyl-coa synthetase	2.12	1.76	1.6	1.6	2.44	18.69	2.08	1.96	1.8	2.2	1.22	2.05	0.52	3.12	3.8	3.08	0.67	3.92	0.604405286343612	-0.726411816005465	0.601172730369515	1.72	1.76	1.76	3.2	2.76	2.72	1.56	2.08	2.44	2.01	4.53	3.52	0.84	1.84	1.11	0.76	0.92	0.76	0.8145	-0.29601339613657	0.616405898403483
Marinobacterium	stress response	osmotic shock	proq_fino family protein	0.53	0.44	0.4	0.4	0.61	0.5	0.52	0.49	0.45	0.16	2.32	0.11	2.29	4.37	4.46	2.41	1.37	2.47	4.59907834101383	2.20134477289278	0.046528851399177	0.43	0.44	0.44	0.8	0.69	0.68	0.39	0.52	0.61	0.15	0.69	2.2	0.21	0.21	1.07	1.58	0.23	0.19	1.306	0.385154896884344	0.683802131937173
Marinobacterium	posttranslational modification_ protein turnover_ chaperones	envelope protein quality control	protease htpx	2.65	2.2	2	2	3.05	2.5	2.6	2.45	2.25	6.83	2.63	1.08	8.07	7.07	3.38	6.85	2.95	5.75	2.05576036866359	1.03967210544173	0.0644703960227273	2.15	2.2	2.2	4	3.45	3.4	1.95	2.6	3.05	6.63	1.2	4.16	1.05	3.26	0.6	0.95	1.15	3.04	0.8816	-0.181803870978292	0.779064731914894
Marinobacterium	posttranslational modification_ protein turnover_ chaperones	envelope protein quality control	protease modulator hflc	1.59	1.32	1.2	1.2	1.83	1.5	1.56	1.47	1.35	4.56	2.44	2.51	6.77	2.23	3.49	4.58	4.27	7.06	2.91167434715822	1.54184900800501	0.0115630851592357	1.29	5.04	11.77	2.4	2.07	2.04	7.34	1.56	1.83	0.62	2.85	0.72	0.63	2.82	3.56	1.25	5.39	3.64	0.607809847198642	-0.718308046566204	0.494363557541899
Marinobacterium	posttranslational modification_ protein turnover_ chaperones	protein processing_ degradation	protease sohb	2.12	1.76	1.6	1.6	2.44	2	2.08	1.96	1.8	3.93	4.62	10.89	2.9	3.72	4.71	1.66	3.11	5.67	2.37384792626728	1.24722751583602	0.0709865776752768	1.72	1.76	1.76	3.2	2.76	2.72	1.56	2.08	2.44	3.39	4.29	1.25	9.04	3.73	0.9	6.97	0.92	0.76	1.5625	0.643856189774724	0.476808713513514
Marinobacterium	posttranslational modification_ protein turnover_ chaperones	protein disulfide reductase	protein-disulfide reductase dsbd	1.06	0.88	0.8	0.8	1.22	1	1.04	0.98	0.9	4.98	4.12	1.91	2.54	2.77	1.37	0.94	2.8	4.45	2.9815668202765	1.57607066954803	0.0203525586898396	0.86	0.88	0.88	1.6	1.38	1.36	0.78	1.04	1.22	1.1	0.8	3.24	0.42	11.73	0.24	0.38	0.46	3.12	2.149	1.1036654827657	0.547939034482759
Marinobacterium	protein export and secretion system	sec system	protein-export chaperone secb	0.53	0.44	0.4	0.4	0.61	0.5	0.52	0.49	0.45	1.17	4.08	0.11	7.5	1.69	9.58	10.94	15.3	5.86	12.9562211981567	3.69557309909632	0.0441185555230125	0.43	0.44	0.44	0.8	0.69	0.68	0.39	0.52	0.61	2.78	1.36	0.13	0.21	0.21	4.1	0.19	0.23	18.07	5.456	2.44784364436209	0.470094365422397
Marinobacterium	cell motility	chemotaxis	protein-glutamate o-methyltransferase cher	3.71	15.68	2.8	2.8	4.27	3.5	3.64	3.43	3.15	1.45	4.01	1.08	3.25	7.17	5.08	1.61	2.89	2.54	0.676593764541647	-0.563638213508189	0.491118519179894	19.82	3.08	16.34	5.6	4.83	4.76	2.73	3.64	4.27	3.71	7.68	11.75	1.82	14.44	3.24	2.37	10.33	7.68	0.968495466420778	-0.0461827993758905	0.949515289068826
Marinobacterium	posttranslational modification_ protein turnover_ chaperones	protein modification	protein-l-isoaspartate(d-aspartate) o-methyltransferase	1.06	0.88	0.8	0.8	1.22	1	1.04	0.98	0.9	0.32	0.26	1.42	0.26	1.53	0.22	0.49	1.7	0.95	0.823732718894009	-0.279751800778728	0.588151693075117	0.86	0.88	0.88	1.6	1.38	1.36	0.78	1.04	1.22	0.3	0.36	0.26	0.42	0.42	0.24	0.38	0.46	0.38	0.322	-1.63486740654747	NT
Marinobacterium	redox homeostasis and oxidative stress	oxidative stress: protein repair	protein-l-methionine sulfoxide reductase heme binding subunit msrq	1.06	0.88	0.8	0.8	1.22	1	1.04	0.98	0.9	0.68	0.26	0.22	0.65	1.81	0.22	3.03	0.24	1.52	0.994239631336406	-0.00833448326552408	0.991214547807017	0.86	0.88	0.88	1.6	1.38	1.36	0.78	1.04	1.22	0.3	1.26	0.26	0.42	0.42	0.24	0.38	0.46	0.38	0.412	-1.27928375747887	NT
Marinobacterium	redox homeostasis and oxidative stress	oxidative stress: protein repair	protein-methionine-sulfoxide reductase catalytic subunit msrp	8.61	7.86	2	18.42	15.22	2.5	2.6	17.5	16.75	1.06	3.74	1.18	3.49	4.98	3.51	3.71	5.23	2.62	0.322764049857861	-1.63144819774657	0.0728848914233577	7.79	16.25	8.15	9.78	71.22	3.4	6.71	9.05	19.29	3.16	1.68	1.21	3.57	2.08	4.81	10.2	1.78	7.7	0.23865734634661	-2.06698734879811	0.320582066465257
Marinobacterium	redox homeostasis and oxidative stress	oxidative stress	protein batd	0.53	0.44	0.4	0.4	0.61	0.5	0.52	0.49	0.45	0.44	0.13	1.33	0.28	0.65	0.65	0.25	0.56	1.73	1.38709677419355	0.472068444315223	0.491118519179894	0.43	0.44	0.44	0.8	0.69	0.68	0.39	0.52	0.61	0.23	0.16	0.13	0.21	0.21	0.12	0.19	0.23	0.19	0.334	-1.58207999218804	NT
Marinobacterium	posttranslational modification_ protein turnover_ chaperones	disulfide bond formation	protein disulfide-isomerase	0.53	0.44	0.4	0.4	0.61	0.5	0.52	0.49	0.45	0.59	0.13	2.71	1.57	1.26	1.21	0.12	3.68	3.14	3.32027649769585	1.73130338773027	0.111403335608309	0.43	0.44	0.44	0.8	0.69	0.68	0.39	0.52	0.61	0.15	0.13	0.13	0.21	0.21	0.12	0.19	0.23	0.19	0.312	-1.68038206579984	NT
Marinobacterium	mobile genetic elements	bacteriophage	protein ninb	0.53	0.44	0.4	0.4	0.61	0.5	0.52	0.49	0.45	0.16	0.13	0.11	0.13	0.12	0.11	2.18	0.12	1.92	1.14746543778802	0.198450699623602	NT	0.43	0.44	0.44	0.8	0.69	0.68	0.39	0.52	0.61	0.15	0.13	0.13	0.21	0.21	0.12	0.19	0.23	0.19	0.312	-1.68038206579984	NT
Marinobacterium	cofactor_ prosthetic group_ electron carrier and vitamin metabolism and transport	heme	protoheme ix farnesyltransferase	0.53	0.44	0.4	0.4	0.61	0.5	0.52	0.49	0.45	0.16	1.91	7.52	0.48	0.12	1.79	0.72	0.12	0.58	3.08755760368664	1.62646605290066	0.40229575	0.43	0.44	0.44	0.8	0.69	0.68	0.39	0.52	0.61	0.15	0.94	0.13	0.21	0.21	2.21	0.19	0.23	0.19	0.892	-0.164884384741782	NT
Marinobacterium	translation_ ribosomal structure and biogenesis	trna processing and modification	pseudouridine synthase	3.18	2.64	2.4	2.4	3.66	3	3.12	2.94	2.7	1.95	1.64	0.66	1.2	1.83	1.67	4.35	2.29	1.22	0.645545314900154	-0.631409723929468	0.0810000624125874	2.58	2.64	2.64	4.8	4.14	4.08	2.34	3.12	3.66	2.82	4.13	0.78	1.26	4.42	7.52	1.14	3.49	1.14	0.89	-0.168122758808327	0.778316881420118
Marinobacterium	cofactor_ prosthetic group_ electron carrier and vitamin metabolism and transport	folate_ dhf_ thf metabolism	pteridine reductase	0.53	0.44	0.4	0.4	0.61	0.5	0.52	0.49	0.45	0.16	0.13	0.11	0.13	1.8	0.11	0.56	0.12	0.11	0.744239631336406	-0.426160877750554	NT	0.43	0.44	0.44	0.8	0.69	0.68	0.39	0.52	0.61	0.15	0.13	0.13	0.21	0.21	0.12	0.19	0.23	0.19	0.312	-1.68038206579984	NT
Marinobacterium	nitrogen compound metabolism	nitrogen metabolism regulation	pts iia-like nitrogen regulatory protein ptsn	0.53	0.44	0.4	0.4	0.61	0.5	0.52	0.49	0.45	2.16	2.13	0.97	0.13	1.06	1.38	0.3	0.12	0.46	2.00691244239631	1.00497767615439	0.229930394285714	0.43	0.44	0.44	0.8	0.69	0.68	0.39	0.52	0.61	0.45	1.04	0.59	0.21	0.21	0.12	0.19	0.23	0.19	0.646	-0.630393929968162	0.296986460319489
Marinobacterium	cell motility	chemotaxis	purine-binding chemotaxis protein	0.53	0.44	0.4	0.4	0.61	0.5	0.52	0.49	0.45	0.16	0.13	0.11	0.13	0.12	0.11	0.12	0.6	0.52	0.460829493087558	-1.11769504266975	NT	0.43	0.44	0.44	0.8	0.69	0.68	0.39	0.52	0.61	0.15	0.13	0.13	0.21	0.21	0.12	0.19	0.23	0.19	0.312	-1.68038206579984	NT
Marinobacterium	nucleoside and nucleotide metabolism and transport	purine transport	purine permease	1.59	1.32	1.2	1.2	1.83	1.5	1.56	1.47	1.35	0.48	2.59	0.33	0.39	0.36	0.33	1.31	0.36	0.33	0.497695852534562	-1.00666373028101	NT	1.29	1.32	1.32	2.4	2.07	2.04	1.17	1.56	1.83	0.45	2.07	0.39	0.63	0.63	0.36	14.16	0.69	0.57	1.33	0.411426245726465	NT
Marinobacterium	adhesion	type iv flp pilus	putative atpase with chaperone activity, associated with flp pilus assembly	0.53	0.44	0.4	0.4	0.61	0.5	0.52	0.49	0.45	0.16	0.13	0.11	0.13	1.88	0.11	0.12	0.12	0.11	0.661290322580645	-0.596644305768791	NT	0.43	0.44	0.44	0.8	0.69	0.68	0.39	0.52	0.61	0.15	0.13	0.13	0.21	0.21	1.95	0.19	0.23	0.19	0.678	-0.560642821525744	NT
Marinobacterium	cofactor_ prosthetic group_ electron carrier and vitamin metabolism and transport	vit b6	pyridoxamine 5-phosphate oxidase	1.06	0.88	0.8	0.8	1.22	1	1.04	0.98	0.9	5.02	0.41	2.26	0.26	0.66	0.22	2.21	1.3	1.18	1.55760368663594	0.639328203837705	0.491118519179894	0.86	0.88	0.88	1.6	1.38	1.36	0.78	1.04	1.22	0.3	0.26	0.26	0.42	1.09	0.42	0.38	0.46	0.38	0.397	-1.33278908751913	NT
Marinobacterium	cofactor_ prosthetic group_ electron carrier and vitamin metabolism and transport	vit b6	pyridoxine 5-phosphate synthase	0.53	0.44	0.4	0.4	0.61	0.5	0.52	0.49	0.45	0.26	2.74	1.37	1.26	0.64	0.38	0.87	0.12	2.27	2.28341013824885	1.19119001474201	0.190664468901099	0.43	0.44	0.44	0.8	0.69	0.68	0.39	0.52	0.61	0.27	0.25	0.13	0.21	0.21	1.91	0.19	0.23	0.98	0.876	-0.190997225060914	0.831544784
Marinobacterium	nucleoside and nucleotide metabolism and transport	nucleotide degradation and scavenging	pyrimidine_purine nucleoside phosphorylase	0.53	0.44	0.4	0.4	0.61	0.5	0.52	0.49	0.45	2.78	0.54	14.93	0.85	0.43	4.21	0.58	0.12	0.26	5.69124423963134	2.50874409402756	0.344941984375	0.43	0.44	0.44	0.8	0.69	0.68	0.39	0.52	0.61	0.15	2.01	0.13	0.21	0.21	2.06	0.19	0.23	0.19	1.076	0.105678077894537	NT
Marinobacterium	amino acid metabolism and transport	proline biosynthesis	pyrroline-5-carboxylate reductase	2.12	1.76	1.6	1.6	2.44	2	2.08	1.96	1.8	2.24	1.33	1.15	2.88	2.15	0.9	0.69	2.54	1.37	0.878456221198157	-0.186957705106868	0.565152779376499	1.72	1.76	1.76	3.2	2.76	2.72	1.56	2.08	2.44	0.93	2.24	7.05	0.84	0.84	1.68	0.76	0.92	0.76	0.801	-0.320125852253377	0.707471981514763
Marinobacterium	cofactor_ prosthetic group_ electron carrier and vitamin metabolism and transport	coenzyme pqq	pyrroloquinoline-quinone synthase pqqc	1.06	18	0.8	32.11	1.22	1	55.78	0.98	8.71	0.67	1.8	0.65	2.22	0.68	0.22	2.05	1.74	0.66	0.0893364532843055	-3.48460720993446	0.218067804581673	0.86	7.3	54.93	1.6	23.82	1.36	0.78	1.04	1.22	0.3	3.78	0.82	4.2	0.42	4.93	0.38	1.38	1.52	0.190829835324508	-2.38964134749713	0.44167242
Marinobacterium	cofactor_ prosthetic group_ electron carrier and vitamin metabolism and transport	coenzyme pqq	pyrroloquinoline quinone biosynthesis protein pqqb	1.06	0.88	0.8	0.8	28.6	1	1.04	0.98	0.9	1.57	0.89	0.22	2.57	2.48	1.65	0.24	2.69	2.11	0.399889073765946	-1.32232823219152	0.605329445276498	0.86	0.88	0.88	1.6	1.38	1.36	0.78	1.04	1.22	2.53	3.39	8.44	0.42	2.82	5.42	0.38	0.46	1.63	2.549	1.34993137336011	0.294908193954984
Marinobacterium	cofactor_ prosthetic group_ electron carrier and vitamin metabolism and transport	coenzyme pqq	pyrroloquinoline quinone biosynthesis protein pqqe	0.53	0.44	0.4	0.4	0.61	0.5	0.52	0.49	0.45	0.16	0.59	0.11	0.4	0.12	0.11	0.12	4.3	0.11	1.38709677419355	0.472068444315223	0.786975731683168	0.43	0.44	0.44	0.8	0.69	0.68	0.39	0.52	0.61	0.51	0.87	2.46	0.21	2.31	1.07	0.19	0.23	0.19	1.608	0.685267406516841	0.52873642591944
Marinobacterium	precursor metabolite and energy production and conversion	pyruvate metabolism	pyruvate dehydrogenase complex	40.59	24.17	92.5	44.89	90.01	17.3	40.94	4.9	21.81	29.08	28.11	31.05	19.14	22.81	19.16	34.9	16.05	27.63	0.604412505634961	-0.72639458390333	0.291214462521295	27.38	109.54	14.81	21.53	6.9	6.8	19.27	78.92	22.53	17.95	17.54	9.46	20.3	27.19	18.44	22.94	16.43	43.27	0.628965158606344	-0.668947993359972	0.545962290247934
Marinobacterium	precursor metabolite and energy production and conversion	pyruvate metabolism	pyruvate dehydrogenase complex dihydrolipoyllysine-residue acetyltransferase	2.12	1.76	1.6	1.6	2.44	22.1	2.08	1.96	1.8	5.23	4.78	11.4	5.94	2.99	1.47	3.43	2.41	3.85	1.10784837159637	0.147760436878604	0.903264716452206	1.72	1.76	1.76	3.2	2.76	2.72	1.56	2.08	2.44	5.02	7.65	2.85	10.51	2.15	10.02	2.14	3.18	7.28	2.54	1.34482849699744	0.105671621408451
Marinobacterium	precursor metabolite and energy production and conversion	regulation	pyruvate dehydrogenase complex transcriptional repressor pdhr	0.53	0.44	0.4	0.4	0.61	0.5	0.52	0.49	0.45	1.02	0.22	0.11	0.88	0.25	1.61	1.23	1.73	0.49	1.73732718894009	0.796869480824185	0.249555275735294	0.43	0.44	0.44	0.8	0.69	0.68	0.39	0.52	0.61	0.15	0.58	0.13	0.21	9.41	3.63	0.19	0.23	36.82	10.27	3.36036427654347	0.468933902362205
Marinobacterium	precursor metabolite and energy production and conversion	glycolysis_ gluconeogenesis	pyruvate kinase	2.65	2.2	24.58	24.34	16.55	2.5	2.6	18.65	10.6	4.12	2.03	8.32	6.23	7.14	7.14	7.9	4.6	7.89	0.528995891850578	-0.918671576385134	0.264977855871886	2.15	9.04	2.2	4	3.45	3.4	58.77	2.6	3.05	6.59	11.31	3.03	2.3	5.96	8.61	0.95	3.5	12.53	0.617866004962779	-0.694634096459886	0.721382855696202
Marinobacterium	nitrogen compound metabolism	amine and polyamine metabolism and transport	quinohemoprotein amine dehydrogenase	0.53	0.44	0.4	0.4	0.61	0.5	0.52	0.49	0.45	0.16	0.13	0.11	0.13	0.12	1	1.38	0.12	0.11	0.751152073732719	-0.412823078213402	NT	0.43	0.44	0.44	0.8	0.69	0.68	0.39	0.52	0.61	0.15	0.13	0.13	0.21	0.21	0.12	0.19	0.23	0.19	0.312	-1.68038206579984	NT
Marinobacterium	nitrogen compound metabolism	amine and polyamine metabolism and transport	quinohemoprotein amine dehydrogenase maturation protein	1.06	0.88	0.8	0.8	1.22	1	1.04	0.98	0.9	0.32	0.26	0.22	2.29	0.24	0.22	0.24	0.24	0.79	0.555299539170507	-0.848661896214517	NT	0.86	0.88	0.88	1.6	1.38	1.36	0.78	1.04	1.22	0.49	0.53	0.26	0.42	0.42	0.24	0.38	0.46	0.38	0.358	-1.48196850739783	NT
Marinobacterium	cofactor_ prosthetic group_ electron carrier and vitamin metabolism and transport	nad_ nadp	quinolinate synthase nada	2.65	2.2	17.98	16.37	3.05	2.5	13.91	2.45	13	5.26	7.09	1.07	1.4	6.94	3.4	3.21	1.84	4.08	0.462690595061395	-1.11188032080841	0.219722581372549	2.15	2.2	2.2	4	3.45	3.4	8.54	11.53	3.05	2.08	3.06	8.08	4.73	3.2	5.65	5.79	9.73	10.84	1.31194471865745	0.391706930475037	0.573187034482759
Marinobacterium	nucleoside and nucleotide metabolism and transport	pyrimidine metabolism	quinone-dependent dihydroorotate dehydrogenase	2.12	1.76	1.6	1.6	2.44	2	2.08	11.85	1.8	1.47	5.03	1.32	3.04	2.8	2.38	3.39	2.5	4.23	0.96	-0.0588936890535686	0.949766978378378	1.72	1.76	1.76	3.2	2.76	2.72	1.56	2.08	2.44	4.45	2.89	0.52	0.84	1.16	2.45	0.76	0.92	1.13	0.756	-0.403541860441015	0.509887587096774
Marinobacterium	nucleoside and nucleotide metabolism and transport	purine metabolism	rdgb_ham1 family non-canonical purine ntp pyrophosphatase	0.53	0.44	0.4	0.4	0.61	0.5	0.52	0.49	6.67	7.27	0.13	0.11	0.42	1.73	1.48	2.96	0.12	0.44	1.38825757575758	0.473275268775359	0.767379115191147	0.43	0.44	0.44	0.8	0.69	0.68	0.39	0.52	0.61	1.45	0.94	0.13	0.21	0.92	7.98	0.19	0.23	0.19	2.448	1.29160355803056	0.577859593157076
Marinobacterium	dna replication_ modification_ recombination and repair	dna recombination	reca protein	3.18	2.64	2.4	2.4	3.66	3	3.12	29.39	9.52	5.05	5.64	9.59	3.05	4.9	4.32	9.16	4.73	12.65	0.996290676108582	-0.00536137287617592	0.994784640546329	2.58	2.64	2.64	4.8	4.14	4.08	2.34	3.12	3.66	6.95	4.56	12.17	8.23	14.79	8.05	2.53	3.53	7.78	2.28633333333333	1.19303575494751	0.0907775888372093
Marinobacterium	dna replication_ modification_ recombination and repair	dna recombination	recombination-associated protein rdgc	0.53	0.44	0.4	0.4	0.61	0.5	0.52	0.49	0.45	0.3	1.55	0.11	1.36	1.33	1.09	1.69	3.51	1.8	2.93548387096774	1.55359832981182	0.0822377552188552	0.43	0.44	0.44	0.8	0.69	0.68	0.39	0.52	0.61	0.15	0.3	0.13	0.21	0.21	1.16	0.19	7.95	0.47	2.154	1.10701824988212	0.653596175342466
Marinobacterium	dna replication_ modification_ recombination and repair	dna recombination	recombination protein recr	1.06	0.88	0.8	0.8	1.22	1	1.04	0.98	0.9	0.66	0.83	0.59	2.03	0.67	1.43	2.35	1.44	1.9	1.37096774193548	0.455194625750826	0.29321093792517	0.86	0.88	0.88	1.6	1.38	1.36	0.78	1.04	1.22	2.4	1.17	0.26	1.07	0.42	1.36	1.03	0.46	0.38	0.855	-0.226003674888827	0.6893425875
Marinobacterium	redox homeostasis and oxidative stress	cell redox homeostasis	redox-regulated atpase ychf	8.75	16.05	10.02	38.47	8.04	137.06	17.16	7.39	4.01	8.06	4.11	5.3	4.6	5.12	5.47	4.72	5.44	7.99	0.205750151852602	-2.28103459946809	0.304110116776316	0.43	6.29	0.44	0.8	10.92	0.68	10.09	0.52	8.02	3	4.82	3.1	12.11	0.66	9.37	4.31	1.07	4.79	1.13197172034564	0.17883791627339	0.855953258015267
Marinobacterium	redox homeostasis and oxidative stress	cell redox homeostasis	redoxin	0.53	0.44	0.4	0.4	0.61	0.5	0.52	0.49	0.45	0.16	1.54	0.11	1.5	0.32	0.11	0.12	0.52	0.45	1.11290322580645	0.154328146391294	0.855228471958175	0.43	0.44	0.44	0.8	0.69	0.68	0.39	0.52	0.61	0.15	0.13	0.13	0.21	0.21	0.12	0.19	0.23	0.19	0.312	-1.68038206579984	NT
Marinobacterium	nitrogen compound metabolism	nitrous oxide reduction: regulation	regulatory protein nosr	0.53	0.44	0.4	0.4	0.61	0.5	0.52	0.49	0.45	7.1	3.65	0.11	5.03	1.93	0.11	2.48	5.48	0.34	6.04377880184332	2.59545085982051	0.0829314692307692	0.43	0.44	0.44	0.8	0.69	0.68	0.39	0.52	0.61	1.56	0.23	0.67	0.21	0.21	3.56	0.19	0.23	0.99	1.57	0.650764559116902	0.616405898403483
Marinobacterium	dna replication_ modification_ recombination and repair	dna recombination	replication-associated recombination protein rara	1.59	1.32	27.02	1.2	1.83	21.01	1.56	1.47	1.35	4.24	1.97	0.33	1.7	0.94	3.05	1.54	0.63	1.11	0.265809768637532	-1.91153396955862	0.348210729750779	1.29	9.17	1.32	2.4	2.07	2.04	1.17	1.56	21.73	0.45	1.19	0.39	0.63	0.63	0.36	0.57	0.69	1.97	0.16093567251462	-2.63544394995852	NT
Marinobacterium	dna replication_ modification_ recombination and repair	recombination	replication initiation protein	0.53	0.44	0.4	0.4	0.61	0.5	0.52	0.49	0.45	0.16	0.13	0.11	0.13	0.12	0.11	2.92	0.12	0.85	1.07142857142857	0.0995356735509144	NT	0.43	0.44	0.44	0.8	0.69	0.68	0.39	0.52	0.61	0.15	0.13	0.13	0.21	0.21	0.12	0.19	0.23	0.19	0.312	-1.68038206579984	NT
Marinobacterium	dna replication_ modification_ recombination and repair	dna replication	replicative dna helicase dnab	1.59	1.32	1.2	1.2	1.83	1.5	1.56	1.47	1.35	3.08	2.04	0.33	0.39	1.3	3.11	0.74	1.41	3.21	1.1989247311828	0.261741088812273	0.63188578079096	1.29	1.32	1.32	2.4	2.07	2.04	1.17	1.56	1.83	1.22	1.86	1.1	1.38	0.63	3.88	1.52	0.69	0.57	0.856666666666667	-0.223194141302003	0.692659604145078
Marinobacterium	dna replication_ modification_ recombination and repair	dna restriction_modification system	restriction endonuclease	0.53	0.44	0.4	0.4	0.61	0.5	0.52	0.49	0.45	0.16	0.13	0.11	0.13	0.12	0.11	0.12	0.12	0.11	0.255760368663595	-1.96713536609437	NT	0.43	0.44	0.44	0.8	0.69	0.68	0.39	0.52	0.61	0.15	0.52	3.74	3.1	0.21	0.12	0.19	0.23	1.65	1.982	0.986956962524401	0.509887587096774
Marinobacterium	dna replication_ modification_ recombination and repair	dna restriction_modification system	restriction endonuclease subunit s	0.53	0.44	0.4	0.4	0.61	0.5	0.52	0.49	0.45	0.16	0.13	0.11	0.13	0.12	3.28	0.12	0.12	0.33	1.036866359447	0.0522299587725578	NT	0.43	0.44	0.44	0.8	0.69	0.68	0.39	0.52	0.61	0.15	0.13	0.13	0.21	0.21	0.12	0.19	0.23	0.19	0.312	-1.68038206579984	NT
Marinobacterium	cell defense	cyanide detoxification	rhodanese-related sulfurtransferase	2.12	1.76	1.6	1.6	2.44	2	2.08	1.96	1.8	5.02	7.79	7.22	9.93	7.29	6.3	9.82	11.87	10.6	4.36866359447005	2.12719201645378	0.000462925041346154	1.72	1.76	1.76	3.2	2.76	2.72	1.56	2.08	2.44	8.01	11.09	15.86	2.55	11.55	12.23	1.18	9.59	8.91	4.0485	2.01738747752592	0.0307209751578947
Marinobacterium	cofactor_ prosthetic group_ electron carrier and vitamin metabolism and transport	riboflavin metabolism	riboflavin synthase	2.12	1.76	1.6	1.6	2.44	2	2.08	1.96	1.8	2.47	2.9	8.27	2.3	1.35	4.34	2.65	4.98	4.12	1.92281105990783	0.94321700691812	0.109818801197605	1.72	1.76	1.76	3.2	2.76	2.72	1.56	2.08	2.44	4.24	2.07	1.49	2.13	1.22	2.69	0.76	5.19	3.42	1.1605	0.214746522682395	0.679491603166227
Marinobacterium	transcription and rna metabolism	mrna processing	ribonuclease d	18.89	0.88	0.8	0.8	1.22	1	1.04	0.98	0.9	1.86	2.9	0.22	2.82	5.08	3.77	1.2	3.22	5.48	1.0015088645794	0.00217519082425697	0.998335022	0.86	0.88	0.88	1.6	1.38	1.36	0.78	1.04	1.22	4.08	0.92	11.46	0.42	0.42	0.44	3.91	0.46	2.44	2.455	1.29572302453997	0.447202615195072
Marinobacterium	translation_ ribosomal structure and biogenesis	ribosome biogenesis	ribonuclease e	9.43	8.58	9.72	6.03	3.66	3	27.23	2.94	11.37	12.73	12.25	15.91	15.05	12.68	20.58	12.95	11.65	15.1	1.57271839921913	0.653260374237767	0.195245625	2.58	8.43	2.64	38.96	4.14	4.08	16.74	3.12	9.3	13.49	11.83	11.51	4.49	10.61	15.79	16.93	19.89	18.63	1.36870763418158	0.452814309442887	0.60472900564636
Marinobacterium	translation_ ribosomal structure and biogenesis	ribosome biogenesis	ribonuclease g	3.71	3.08	2.8	2.8	4.27	3.5	3.64	3.43	3.15	7.12	9.17	12.03	2.79	3.11	7.02	10.83	5.3	4.98	2.0523370638578	1.03726769021495	0.0510737784	3.01	3.08	3.08	5.6	4.83	4.76	2.73	3.64	4.27	9.59	4.95	2.23	1.47	6.69	5.75	23.53	9.38	3.9	1.92828571428571	0.947318831673606	0.381924018997362
Marinobacterium	dna replication_ modification_ recombination and repair	replication	ribonuclease hi	2.12	1.76	1.6	1.6	2.44	2	2.08	1.96	1.8	1.99	3.48	0.44	0.73	0.98	3.76	2.32	2.19	3.2	1.09965437788018	0.137050154959458	0.760159693711967	1.72	1.76	1.76	3.2	2.76	2.72	1.56	2.08	12.04	6.18	2.96	1.48	9.31	0.84	0.48	2.08	0.92	0.76	0.844932432432432	-0.243092118335342	0.830378025
Marinobacterium	dna replication_ modification_ recombination and repair	replication	ribonuclease hii	0.53	0.44	0.4	0.4	0.61	0.5	0.52	0.49	0.45	0.16	0.13	0.11	0.13	0.12	0.11	0.12	0.12	0.11	0.255760368663595	-1.96713536609437	NT	0.43	0.44	0.44	0.8	0.69	0.68	0.39	0.52	0.61	0.15	0.37	0.13	0.21	0.21	1.03	0.19	0.23	0.19	0.542	-0.883635243308216	NT
Marinobacterium	translation_ ribosomal structure and biogenesis	ribosome biogenesis	ribonuclease iii	0.53	0.44	0.4	0.4	0.61	0.5	0.52	0.49	0.45	1.25	1.41	0.9	0.81	0.66	0.84	1.8	1.41	0.48	2.20276497695853	1.13931557553627	0.0210224907936508	0.43	0.44	0.44	0.8	0.69	0.68	0.39	0.52	0.61	0.43	0.34	0.13	0.21	0.21	0.93	0.19	0.23	0.85	0.704	-0.50635266602479	0.389903976
Marinobacterium	translation_ ribosomal structure and biogenesis	trna processing and modification	ribonuclease p protein component	0.53	0.44	0.4	0.4	0.61	0.5	13.55	0.49	6.03	0.16	1.72	0.11	1.95	1.16	0.63	2.22	1.15	2.26	0.494989106753813	-1.01453131879649	0.575560767220903	0.43	0.44	13.31	0.8	16.72	0.68	7.98	0.52	12.22	10.01	7.56	9.6	18.13	17.41	8.98	10.62	0.74	21.32	1.96553672316384	0.974923318649531	0.278698787027027
Marinobacterium	translation_ ribosomal structure and biogenesis	trna processing and modification	ribonuclease ph	2.65	19.59	2	7.31	19.59	10.6	11.87	2.45	10.18	2.22	1.72	2.31	2.64	3.31	4.04	5.56	3.68	5.42	0.35830241187384	-1.48075033996077	0.09573155359375	36.95	11.98	20.5	4	26.24	3.4	1.95	2.6	3.05	1.71	3.78	1.52	12.65	2.13	1.4	1.34	4.93	3.04	0.293665853438149	-1.7677525716128	0.277895931428571
Marinobacterium	translation_ ribosomal structure and biogenesis	trna processing and modification	ribonuclease t	2.12	1.76	1.6	8.38	2.44	7.17	2.08	6.87	4.33	7.33	2.2	2.88	4.9	3.86	3.38	10.39	7.32	7.39	1.35102040816327	0.434049467804647	0.444991136871508	1.72	1.76	1.76	10.8	29	2.72	17.44	16.1	2.44	3.78	2.28	4.13	27.18	1.52	6.98	3.72	3.89	0.94	0.649868641031765	-0.621779961490624	0.636819253556485
Marinobacterium	nucleoside and nucleotide metabolism and transport	deoxyribonucleotide biosynthesis	ribonucleoside-diphosphate reductase subunit alpha	3.71	3.08	10	2.8	4.27	3.5	3.64	3.43	10	9.64	14.7	11.32	13.42	10.87	13.45	8.55	13.96	9.9	2.38149898717083	1.2518699351374	0.000681440388888889	18.6	3.08	9.22	5.6	4.83	4.76	2.73	3.64	4.27	7.05	15.17	12.05	2.65	15	15.51	17.64	6.27	7.5	1.74228803102415	0.800983146657867	0.258907015384615
Marinobacterium	nucleoside and nucleotide metabolism and transport	deoxyribonucleotide biosynthesis	ribonucleotide-diphosphate reductase subunit beta	0.53	0.44	0.4	0.4	0.61	0.5	0.52	0.49	0.45	0.16	0.66	0.11	0.13	1.55	0.11	0.3	0.72	0.53	0.983870967741936	-0.0234589728239888	0.977342699378882	0.43	0.44	0.44	0.8	0.69	0.68	0.39	0.52	0.61	0.15	1.02	4.61	0.21	0.21	0.12	0.19	0.23	0.19	1.386	0.470927257475127	NT
Marinobacterium	precursor metabolite and energy production and conversion	pentose phosphate pathway	ribose-5-phosphate isomerase	0.53	0.44	0.4	0.4	0.61	0.5	0.52	0.49	0.45	8.38	5.16	3.98	1.82	1.95	4.89	2.02	6.84	3.41	8.8594470046083	3.14721665040471	0.00903250960431655	0.43	0.44	0.44	0.8	0.69	0.68	8.61	0.52	0.61	0.15	4.51	0.13	0.21	5.35	0.38	1.75	0.23	10.41	1.74886535552194	0.806419220992987	0.651443224209078
Marinobacterium	precursor metabolite and energy production and conversion	prpp biosynthesis	ribose-phosphate diphosphokinase	2.12	1.76	1.6	1.6	2.44	44.22	2.08	1.96	1.8	14.28	12.11	11.75	4.5	15.15	14.11	8.99	9.79	11.22	1.71030547163478	0.774254022803647	0.518189172808132	31.97	1.76	1.76	3.2	2.76	2.72	15.64	21.15	2.44	8.34	7.49	12.69	9.1	2.17	6.61	1.76	3.43	9.28	0.729856115107914	-0.454316017854211	0.695522865116279
Marinobacterium	translation_ ribosomal structure and biogenesis	ribosome biogenesis	ribosomal-protein-alanine n-acetyltransferase	0.53	0.44	0.4	0.4	0.61	0.5	0.52	0.49	0.45	0.16	0.13	0.11	0.13	0.12	0.11	0.12	0.12	0.11	0.255760368663595	-1.96713536609437	NT	0.43	0.44	0.44	0.8	0.69	0.68	0.39	0.52	0.61	0.15	0.13	0.13	0.21	0.83	0.77	0.19	0.23	0.19	0.566	-0.821126041830205	NT
Marinobacterium	translation_ ribosomal structure and biogenesis	ribosome biogenesis	ribosomal rna large subunit methyltransferase a	0.53	0.44	0.4	0.4	0.61	0.5	0.52	0.49	0.45	0.16	0.13	4.27	0.13	1.39	0.11	1.93	0.12	2.4	2.45161290322581	1.29373120305671	0.341612550314465	0.43	0.44	0.44	0.8	0.69	0.68	0.39	0.52	0.61	0.15	0.21	0.13	0.21	0.21	0.12	0.19	0.23	0.19	0.328	-1.608232280044	NT
Marinobacterium	translation_ ribosomal structure and biogenesis	ribosome biogenesis	ribosome-associated heat shock protein hsp15	0.53	0.44	0.4	0.4	0.61	0.5	0.52	0.49	0.45	1.32	0.4	0.11	1.43	1.51	1.02	2.23	0.57	2.02	2.44470046082949	1.28965770847029	0.0809135769503546	0.43	0.44	0.44	0.8	0.69	0.68	0.39	0.52	0.61	0.15	0.19	0.13	0.21	0.21	0.12	0.51	0.23	0.19	0.388	-1.36587144247496	NT
Marinobacterium	stress response	translation inhibition	ribosome-associated translation inhibitor raia	1.06	0.88	0.8	0.8	1.22	1	1.04	0.98	11.68	5.98	13.96	7.76	5.24	11.77	5.4	6.12	6.14	5.08	3.46608427543679	1.79330673305452	0.0237885658	0.86	0.88	30.8	22.63	1.38	1.36	8.28	1.04	23.68	9.84	5.64	3.96	2.7	1.69	8.29	3.99	4.35	2.59	0.473545264547355	-1.07842576039358	0.466009822664016
Marinobacterium	translation_ ribosomal structure and biogenesis	ribosome biogenesis	ribosome biogenesis gtpase der	3.18	2.64	2.4	2.4	3.66	3	3.12	2.94	2.7	5.63	2.3	2.88	2.07	2.58	3.05	1.92	1.47	1.88	0.91321044546851	-0.13098073341998	0.700524169329073	2.58	2.64	2.64	4.8	4.14	4.08	2.34	3.12	3.66	1.12	2.13	5.06	1.26	11	3.51	10.5	7.77	1.14	1.44966666666667	0.535721208080825	0.529149946391753
Marinobacterium	translation_ ribosomal structure and biogenesis	ribosome biogenesis	ribosome biogenesis gtpase ylqf	1.06	0.88	0.8	0.8	1.22	1	1.04	0.98	0.9	3.06	2.29	9.56	5.22	2.89	4.77	8.86	9.83	5.56	5.99539170506912	2.58385401427332	0.00939058232638889	0.86	0.88	0.88	1.6	1.38	1.36	0.78	1.04	1.22	3.92	3.1	11.61	0.73	4.93	3.02	3.37	8.58	12.59	5.185	2.3743439890385	0.0821206126829268
Marinobacterium	translation_ ribosomal structure and biogenesis	translation regulation	ribosome hibernation promoting factor	1.06	24.13	0.8	0.8	1.22	11.83	1.04	0.98	11.5	1.1	0.88	0.22	0.47	4.07	2.15	0.4	0.87	1.18	0.212518740629685	-2.23433802624236	0.264841561497326	0.86	5.24	0.88	1.6	1.38	1.36	0.78	10.82	1.22	6.93	5.77	4.58	6.03	1.41	5.84	0.38	0.46	1.92	1.38028169014085	0.464962724610526	0.659074898519516
Marinobacterium	translation_ ribosomal structure and biogenesis	ribosome biogenesis	ribosome maturation factor rimm	0.53	0.44	0.4	0.4	0.61	0.5	0.52	0.49	0.45	0.16	1.15	0.11	0.95	0.12	0.11	0.12	0.6	0.98	0.990783410138249	-0.0133583828550188	0.985566497665198	0.43	0.44	0.44	0.8	0.69	0.68	0.39	0.52	0.61	0.15	0.13	0.13	0.21	0.21	0.12	0.19	0.23	0.19	0.312	-1.68038206579984	NT
Marinobacterium	translation_ ribosomal structure and biogenesis	ribosome biogenesis	ribosome maturation factor rimp	2.65	2.2	2	2	3.05	2.5	35.27	2.45	9.24	2.9	0.91	2.04	5.57	0.69	1.29	1.12	2.23	2.89	0.320078226857888	-1.64350355318824	0.405315708516887	2.15	13.69	2.2	24.97	3.45	3.4	11.47	54.17	3.05	3.1	8.15	2.77	2.12	3.77	4.8	0.95	2.76	13.42	0.352931252636019	-1.50254090612243	0.411530448758465
Marinobacterium	translation_ ribosomal structure and biogenesis	translation regulation	ribosome modulation factor	1.06	0.88	56.08	0.8	71.17	1	81.91	102.46	7.56	7.41	10.28	9.05	17.15	7.83	11.78	9.96	13.14	4.32	0.281555803294934	-1.82850720754373	0.224395147286822	0.86	0.88	0.88	1.6	1.38	53.08	9.85	1.04	1.22	3.62	5.43	0.26	26.53	10.92	4.07	38.03	2.78	16.71	1.53058341573669	0.614081672888604	0.721471868852459
Marinobacterium	translation_ ribosomal structure and biogenesis	release factors	ribosome recycling factor	6.6	0.88	0.8	0.8	1.22	1	10.32	0.98	5.7	3.71	2.41	2.58	5.66	3.49	6.52	5.48	6.17	6.12	1.48904593639576	0.574388261098062	0.426596477665706	0.86	0.88	0.88	1.6	8.28	1.36	11.6	1.04	9.49	5.48	4.86	1.79	4.89	9.25	5.72	10.44	3.27	13.22	1.63712142261739	0.711161328111122	0.435147179617834
Marinobacterium	translation_ ribosomal structure and biogenesis	ribosome biogenesis: inhibition	ribosome silencing factor rsfs	2.12	1.76	1.6	1.6	20.82	2	2.08	19.04	1.8	0.76	1.77	4.2	1.66	2.04	0.44	0.82	1.52	1.65	0.281332828474063	-1.8296501856285	0.297280868729097	1.72	1.76	1.76	3.2	2.76	2.72	1.56	2.08	2.44	5.86	4.66	0.52	0.84	1.65	1.17	1.89	0.92	3.53	1.052	0.0731347046302154	0.914159954716981
Marinobacterium	precursor metabolite and energy production and conversion	pentose phosphate pathway	ribulose-phosphate 3-epimerase	1.59	1.32	1.2	1.2	1.83	1.5	1.56	1.47	1.35	2.14	0.39	0.33	1.8	0.95	0.33	1.29	4.53	4.49	1.24807987711214	0.319710269637544	0.678023981828194	1.29	1.32	1.32	2.4	2.07	2.04	1.17	1.56	1.83	2.26	0.8	5.68	1.37	2.1	0.6	0.57	0.69	11.35	1.69466666666667	0.761001529621715	0.573187034482759
Marinobacterium	stress response	extracytoplasmic stress: signal transduction	rip metalloprotease rsep	3.71	3.08	2.8	2.8	4.27	3.5	3.64	3.43	3.15	4.31	5.74	0.77	5.99	2.1	4.79	2.78	5.93	3.25	1.17379855167874	0.231184833122912	0.54163508488228	3.01	3.08	3.08	5.6	4.83	4.76	2.73	3.64	4.27	7.8	7.43	2.55	40.52	2.06	1.69	15.32	1.61	3.04	2.34342857142857	1.22862082160753	0.478320865275142
Marinobacterium	translation_ ribosomal structure and biogenesis	trna processing and modification	rlua family pseudouridine synthase	0.53	0.44	0.4	0.4	0.61	0.5	0.52	0.49	0.45	0.16	0.13	0.11	0.13	0.12	0.11	0.12	0.12	0.11	0.255760368663595	-1.96713536609437	NT	0.43	0.44	0.44	0.8	0.69	0.68	0.39	0.52	0.61	0.15	0.13	0.13	0.21	0.21	0.12	0.19	14.5	0.19	3.166	1.66266125547509	NT
Marinobacterium	transcription and rna metabolism	transcription	rna-binding transcriptional accessory protein	1.59	1.32	1.2	4.48	33.53	1.5	1.56	1.47	1.35	7.03	2.11	3.93	2.07	3.72	0.76	4.37	2.27	3.99	0.630208333333333	-0.666099263446562	0.722047760823654	1.29	1.32	1.32	2.4	2.07	2.04	20.08	1.56	1.83	1.91	6.04	5.89	0.86	2.24	5.83	0.57	0.69	0.57	0.725449719846653	-0.463052468798829	0.775837248456057
Marinobacterium	transcription and rna metabolism	rna chaperone	rna chaperone hfq	1.06	0.88	0.8	0.8	1.22	1	1.04	0.98	0.9	9.53	11.47	12.38	5.96	5.91	3.03	3.56	8.88	8.13	7.93202764976959	2.98768970657785	0.00309670266190476	0.86	0.88	0.88	1.6	1.38	1.36	0.78	1.04	1.22	4.44	2.41	0.26	0.42	0.42	1.96	0.38	0.46	0.38	1.113	0.154453592679872	0.869649022556391
Marinobacterium	translation_ ribosomal structure and biogenesis	ribosome biogenesis	rna methyltransferase	2.12	13.49	1.6	1.6	2.44	2	2.08	1.96	7.15	0.64	2.42	0.44	2.42	5.58	3.21	3.97	6.98	2.65	0.822009291521486	-0.282773393491097	0.762230894949495	1.72	1.76	1.76	3.2	2.76	2.72	1.56	2.08	2.44	0.8	3.05	0.52	1.87	0.84	4.29	0.76	0.92	1.84	0.7445	-0.425656246079987	0.47784192
Marinobacterium	stress response	transcription	rna polymerase-associated protein rapa	0.53	0.44	0.4	0.4	0.61	0.5	0.52	0.49	0.45	0.16	0.13	0.11	0.13	0.38	0.11	0.68	0.12	1.28	0.714285714285714	-0.485426827170241	0.501209642764016	0.43	0.44	0.44	0.8	0.69	0.68	0.39	0.52	0.61	0.15	0.13	0.13	0.21	0.21	2.71	0.19	0.23	6.36	2.064	1.04544297076117	NT
Marinobacterium	stress response	stringent response	rna polymerase-binding protein dksa	11.62	45.01	48.19	61.21	1.83	41.68	11.72	31.69	38.87	14.66	18.41	19.03	15.44	21.62	30.13	18.52	21.51	15.77	0.599993146460147	-0.736982073540256	0.211511860206186	39.98	26.57	27.04	2.4	72.72	15.73	1.17	26.13	25.24	16.33	12.68	9.84	31.94	12.01	11.69	8.47	7.54	21.67	0.557726390412693	-0.842370557068698	0.390668373067332
Marinobacterium	transcription and rna metabolism	transcription initiation	rna polymerase sigma factor rpod	8.73	16.88	2.8	2.8	4.27	20.51	3.64	30.66	16.68	10.77	12.8	14.75	13.48	13.77	13.19	14.66	10.1	14.67	1.10488922127699	0.143901728959689	0.802945744379277	33.74	15.31	3.08	16.08	24.91	4.76	11.49	3.64	4.27	9.89	11.51	7.79	2.01	17.59	19.11	29.81	8.42	25.25	1.12022510231924	0.163788662076462	0.831352092547275
Marinobacterium	stress response	extracytoplasmic stress: regulation	rna polymerase sigma factor rpoe	13.18	12.46	0.4	13.12	0.61	0.5	13.33	0.49	0.45	8.75	7.33	14.67	11.67	9.51	10.87	15.75	8.94	14.05	1.86175284195086	0.896661559814359	0.153480501133501	0.43	4.95	13.09	0.8	0.69	30.02	0.39	0.52	0.61	8.68	4.44	3.6	5.85	28.19	6.29	6.03	25.18	21.22	2.12582524271845	1.08802300240701	0.422834933932584
Marinobacterium	stress response	heat-shock response: regulation	rna polymerase sigma factor rpoh	29	0.88	17.16	25.08	1.22	18.06	15.19	0.98	6.95	5.03	6.82	15.35	8.16	13.53	7.52	11.55	8.13	13.98	0.786500174641984	-0.346481008896628	0.631838070701358	18.57	20.78	0.88	1.6	1.38	20.03	0.78	1.04	13.83	2.15	1.3	0.7	0.42	1.29	2.97	4.59	0.46	6.15	0.253897832424895	-1.97768001641712	0.256324877933579
Marinobacterium	stress response	starvation_ stationary phase: regulation	rna polymerase sigma factor rpos	2.65	2.2	2	10.09	3.05	2.5	2.6	2.45	12.13	21.8	32.06	26.14	13.76	23.49	21.35	19.86	15.05	16.83	4.79808419460549	2.26245847361177	0.0000910638910869565	2.15	4.03	2.2	4	3.45	3.4	4.97	6.69	3.05	15.43	14.31	16.21	2.09	3.28	19.42	15.02	9.77	2.38	2.88479670005893	1.52846965157391	0.0974233493333333
Marinobacterium	translation_ ribosomal structure and biogenesis	trna processing and modification	rna pseudouridine synthase	1.06	0.88	0.8	0.8	1.22	1	1.04	0.98	0.9	0.67	0.26	0.22	0.26	1.3	0.22	1.5	0.24	0.22	0.563364055299539	-0.827860577492246	0.126832580112045	0.86	0.88	0.88	1.6	1.38	1.36	0.78	1.04	1.22	0.3	0.26	0.26	0.42	0.42	0.24	0.38	0.46	0.38	0.312	-1.68038206579984	NT
Marinobacterium	transcription and rna metabolism	mrna degradation	rna pyrophosphohydrolase	1.06	8.45	14.58	7.62	1.22	11.41	1.04	10.87	21.3	1.86	1.37	0.78	3.13	4.11	3.73	2.37	3.33	3.56	0.31257253384913	-1.6777370824505	0.111905423224852	0.86	23.32	0.88	1.6	1.38	17.09	12.42	1.04	11.84	1.61	3.21	1.26	22.83	4.83	3.53	0.38	5.24	1	0.62317194377396	-0.682297812529695	0.620586137872341
Marinobacterium	cell wall_ membrane and envelope biogenesis	eps: regulation	rnase adapter rapz	1.06	0.88	0.8	0.8	1.22	1	1.04	16.94	9.13	0.32	1.29	2.46	0.96	4.26	1.36	2.66	0.24	7.75	0.648007301490721	-0.62591802596711	0.682556219846491	0.86	7.65	0.88	1.6	1.38	1.36	0.78	1.04	1.22	4.98	3.67	1.76	1.09	1.3	3.39	0.38	0.46	2.79	1.18187239117472	0.241074273622142	0.814530017707151
Marinobacterium	cell defense	drug resistance	rnd family transporter	2.65	2.2	2	28.21	3.05	2.5	2.6	2.45	2.25	9.16	4.56	16.87	7.37	5.67	3.36	4.99	4.34	8.21	1.34690043832185	0.429643212011828	0.698850258583691	30.83	2.2	2.2	4	31.62	3.4	1.95	2.6	23.46	5.55	10.48	2.36	1.05	5.44	0.82	2.07	6	8.08	0.409250929004498	-1.28894240324924	0.405630963844394
Marinobacterium	nitrogen compound metabolism	nitrogen fixation	rnfh family protein	1.59	1.32	1.2	1.2	1.83	1.5	1.56	1.47	1.35	7.41	3.61	9.27	1.97	6.46	6.98	5.09	2.03	3.22	3.53609831029186	1.82215838496659	0.016989554281768	1.29	1.32	1.32	2.4	2.07	2.04	1.17	1.56	1.83	0.45	1.82	2.72	0.63	0.63	0.88	0.57	0.69	0.57	0.597333333333333	-0.743391863325639	0.18275399638191
Marinobacterium	cell cycle control_ cell division_ differentiation and chromosome partitioning	cell shape	rod shape-determining protein mreb	2.65	2.2	28.16	2	3.05	2.5	2.6	2.45	2.25	5.21	4.95	9.58	4.15	3.8	3.32	7.65	4.6	5.09	1.01023819473464	0.0146954928257048	0.99079621523266	2.15	2.2	2.2	4	3.45	92.92	1.95	2.6	3.05	10.35	8.51	12.89	15.67	7.39	6.01	3.92	5.79	12.07	0.721271393643032	-0.471385888692545	0.827212215418994
Marinobacterium	cell cycle control_ cell division_ differentiation and chromosome partitioning	cell shape	rod shape-determining protein mrec	1.59	1.32	1.2	1.2	1.83	1.5	1.56	1.47	1.35	0.48	0.39	0.33	1.66	1.12	0.33	1.11	0.69	0.54	0.510752688172043	-0.969303202777084	0.0106979861612903	1.29	1.32	1.32	2.4	2.07	2.04	1.17	1.56	1.83	1.09	1.67	0.39	0.63	0.63	0.67	0.57	0.69	0.57	0.460666666666667	-1.11820488499498	0.0075871908
Marinobacterium	cell cycle control_ cell division_ differentiation and chromosome partitioning	cell shape	rod shape-determining protein roda	1.59	19.98	1.2	1.2	19.59	1.5	1.56	1.47	1.35	0.69	2.64	0.33	4.15	1.15	3.52	3	1.15	0.78	0.352144012944984	-1.50576254025327	0.393352439097744	1.29	1.32	1.32	2.4	2.07	2.04	1.17	32.97	1.83	3.96	0.53	1.01	1.45	0.63	0.64	0.57	1.7	0.57	0.238310708898944	-2.06908431193548	0.523669737345133
Marinobacterium	translation_ ribosomal structure and biogenesis	ribosome biogenesis	rrna maturation rnase ybey	13.69	12.94	0.4	0.4	0.61	0.5	0.52	0.49	0.45	0.16	1.1	0.49	2.26	0.62	0.34	0.45	0.12	0.55	0.203	-2.30044836747691	0.353253302018634	0.43	0.44	13.6	17.91	0.69	18.27	0.39	0.52	0.61	3.28	1.9	0.13	0.21	4.18	0.54	0.19	1.58	0.19	0.230798335225123	-2.11529527719132	0.371960355080214
Marinobacterium	translation_ ribosomal structure and biogenesis	ribosome biogenesis	rrna pseudouridine synthase	0.53	0.44	0.4	0.4	0.61	0.5	0.52	0.49	0.45	0.16	0.13	0.11	0.13	0.12	0.11	1.07	0.45	0.11	0.550691244239631	-0.860684424463731	NT	0.43	0.44	0.44	0.8	0.69	0.68	0.39	0.52	0.61	0.15	0.13	0.13	0.21	2.32	0.12	0.19	0.23	0.19	0.734	-0.446148031818875	NT
Marinobacterium	lipid metabolism and transport	fatty acid degradation	rubredoxin-nad(+) reductase	1.06	0.88	0.8	0.8	1.22	1	1.04	0.98	0.9	3.04	0.31	0.43	1.86	5.52	4.29	0.35	1.03	0.44	1.98963133640553	0.992501135084445	0.328413384430177	0.86	0.88	0.88	1.6	1.38	1.36	0.78	1.04	1.22	5.36	0.35	0.26	1.35	2.57	2	5.21	0.46	1.36	1.892	0.919912088677308	0.405630963844394
Marinobacterium	dna replication_ modification_ recombination and repair	dna degradation	rusa family crossover junction endodeoxyribonuclease	0.53	0.44	0.4	0.4	0.61	0.5	0.52	0.49	0.45	0.16	0.13	0.11	0.13	0.12	0.11	0.12	0.12	0.11	0.255760368663595	-1.96713536609437	NT	0.43	0.44	0.44	0.8	0.69	0.68	0.39	0.52	0.61	0.15	1	0.13	0.21	0.21	0.12	0.19	0.23	0.19	0.486	-1.04097178105631	NT
Marinobacterium	cell defense	formaldehyde detoxification	s-(hydroxymethyl)glutathione dehydrogenase_class iii alcohol dehydrogenase	1.59	1.32	1.2	10.69	1.83	8.75	1.56	1.47	15.54	12.82	15.44	11.87	15.45	8.88	14.2	9.07	13.29	6.02	2.43549488054607	1.28421495061069	0.0236660452763819	1.29	1.32	9.51	13.05	2.07	2.04	15.67	1.56	1.83	11.37	9.99	12.16	24.65	9.17	16.47	11.9	9.6	5	2.28196110881258	1.19027420415887	0.125674731
Marinobacterium	cofactor_ prosthetic group_ electron carrier and vitamin metabolism and transport	s-adenosyl methionine metabolism	s-adenosylmethionine decarboxylase	1.06	0.88	0.8	0.8	1.22	1	1.04	0.98	0.9	0.89	2.17	0.22	1.14	3.56	0.22	0.24	3.19	3.57	1.75115207373272	0.808304375886469	0.322334360032362	0.86	0.88	0.88	1.6	1.38	1.36	0.78	1.04	1.22	0.47	2.39	9.13	0.42	0.42	1.43	0.38	0.46	1.41	1.651	0.723340120251171	0.650517267590028
Marinobacterium	cofactor_ prosthetic group_ electron carrier and vitamin metabolism and transport	s-adenosyl methionine metabolism	s-adenosylmethionine synthetase	2.65	20.48	13.27	19.36	14.22	2.5	12.35	20.22	19.75	4.88	9.23	7.67	2.36	3.75	8.1	6.86	6.14	5.83	0.439262820512821	-1.18684370092384	0.0516142201960784	2.15	2.2	24.34	4	15.43	3.4	7.63	2.6	11.73	1.99	5.01	2.46	5.85	1.73	6.88	16.21	39.8	3.49	1.13527490473598	0.183041685777876	0.884088291995731
Marinobacterium	cell defense	formaldehyde detoxification	s-formylglutathione hydrolase	1.06	0.88	0.8	4.36	1.22	1	1.04	0.98	0.9	1.03	1.54	1.24	0.62	0.98	0.44	0.77	0.66	2.07	0.763888888888889	-0.388565287917653	0.601172730369515	0.86	3.07	0.88	1.6	1.38	1.36	0.78	1.04	1.22	0.91	0.89	0.45	4.28	2.11	0.68	1.67	1.09	1.35	1.10172272354389	0.13976117880723	0.846044606805708
Marinobacterium	amino acid metabolism and transport	methionine biosynthesis	s-methyl-5-thioribose kinase	1.59	1.32	1.2	1.2	1.83	1.5	1.56	1.47	1.35	2.94	0.86	0.33	0.39	4.3	3.45	2.55	2.03	1.64	1.42012288786482	0.50601577623856	0.393352439097744	1.29	1.32	1.32	2.4	2.07	2.04	1.17	1.56	1.83	0.45	1.57	0.39	17.74	0.63	2.41	5.75	0.69	0.57	2.01333333333333	1.0095860488292	0.599136845373134
Marinobacterium	dna replication_ modification_ recombination and repair	dna methylation	sam-dependent dna methyltransferase	1.06	0.88	0.8	0.8	1.22	1	1.04	0.98	0.9	0.82	0.93	0.22	0.26	0.24	0.22	1.82	3.57	0.86	1.02995391705069	0.0425797887388385	0.959638697591436	0.86	0.88	0.88	1.6	1.38	1.36	0.78	1.04	1.22	0.3	1.49	6.1	0.42	0.42	0.24	0.38	0.46	3.33	1.314	0.393965275660243	0.759958702070645
Marinobacterium	amino acid metabolism and transport	glycine biosynthesis	sarcosine oxidase	6.89	19.34	5.2	5.2	7.93	6.5	6.76	6.37	24.33	48	50.47	94.39	43.29	44.27	55.91	38.31	51.95	49.57	5.3791233619521	2.42737107530702	0.000456675284782609	23.84	5.72	5.72	28.91	8.97	8.84	5.07	6.76	7.93	51.05	48.27	54.79	37.35	23.94	60.27	15.14	51.4	30.09	3.65860849056604	1.87129504045452	0.004540100544
Marinobacterium	cofactor_ prosthetic group_ electron carrier and vitamin metabolism and transport	cytochrome c biogenesis	sco family protein	2.12	1.76	1.6	1.6	2.44	2	2.08	1.96	5.67	0.94	1.21	1.76	1.45	3.69	0.74	1.18	3.76	0.82	0.732454074422986	-0.449189790887413	0.457716978679505	1.72	7.9	1.76	3.2	2.76	2.72	11.74	2.08	2.44	2.96	2.26	4.1	3.23	1.37	2.14	0.76	0.92	0.76	0.509361233480176	-0.97323893188724	0.366744270967742
Marinobacterium	protein export and secretion system	tat system	sec-independent protein translocase subunit tata	22.04	0.88	0.8	37.27	20.19	1	1.04	0.98	0.9	0.32	1.65	1.9	0.92	0.6	1.05	0.79	0.65	0.65	0.100235017626322	-3.31854148525504	0.219722581372549	0.86	23.3	0.88	1.6	1.38	1.36	13.16	1.04	20.16	0.59	2.5	0.26	26.85	4.71	2	8.28	3.74	0.38	0.773611546909319	-0.370318766276734	0.811895671232877
Marinobacterium	protein export and secretion system	tat system	sec-independent protein translocase subunit tatb	0.53	0.44	0.4	0.4	0.61	0.5	0.52	0.49	0.45	0.16	0.13	0.11	0.99	0.12	0.11	0.12	0.12	1.06	0.672811059907834	-0.571726673564462	NT	0.43	0.44	0.44	0.8	0.69	0.68	0.39	0.52	0.61	1.63	1.22	0.13	0.21	0.21	0.55	13.19	0.23	7.55	4.984	2.31730406836191	0.417383740540541
Marinobacterium	protein export and secretion system	tat system	sec-independent protein translocase subunit tatc	0.53	0.44	0.4	0.4	0.61	0.5	0.52	0.49	0.45	0.16	0.42	0.11	0.13	1.79	0.11	0.12	0.12	0.11	0.707373271889401	-0.4994563870743	NT	0.43	0.44	0.44	0.8	0.69	0.68	0.39	0.52	0.61	0.15	1.3	0.13	0.21	0.21	6.06	0.19	0.23	0.19	1.734	0.794103898559747	NT
Marinobacterium	protein export and secretion system	sec system	secy interacting protein syd	0.53	0.44	0.4	0.4	0.61	0.5	0.52	0.49	0.45	0.16	0.13	0.11	0.13	0.12	0.11	1.13	0.12	0.11	0.488479262672811	-1.03363077788128	NT	0.43	0.44	0.44	0.8	0.69	0.68	0.39	0.52	0.61	0.15	0.13	0.13	0.21	0.21	0.12	0.19	0.23	0.19	0.312	-1.68038206579984	NT
Marinobacterium	inorganic ion metabolism_ transport and storage	selenium homeostasis	selenate abc transporter substrate-binding protein	14.73	0.44	0.4	0.4	0.61	0.5	0.52	0.49	0.45	0.16	0.13	0.11	0.55	0.12	0.11	0.12	0.12	0.11	0.0825242718446602	-3.59903768593288	NT	0.43	0.44	0.44	0.8	0.69	0.68	0.39	0.52	0.61	0.15	0.13	0.13	0.21	0.21	1.76	0.19	0.23	0.19	0.64	-0.643856189774725	NT
Marinobacterium	cell cycle control_ cell division_ differentiation and chromosome partitioning	septation	septal ring lytic transglycosylase rlpa family protein	1.06	0.88	0.8	0.8	1.22	1	1.04	0.98	0.9	0.32	0.26	0.22	1.33	0.55	0.22	0.24	0.86	0.22	0.486175115207373	-1.04045204373729	0.0264307762077295	0.86	0.88	0.88	1.6	1.38	1.36	0.78	1.04	1.22	0.9	0.71	0.26	0.42	0.42	0.24	0.38	0.46	0.38	0.417	-1.26188071121742	NT
Marinobacterium	cell cycle control_ cell division_ differentiation and chromosome partitioning	septation control	septum formation inhibitor maf	3.71	3.08	2.8	13.65	4.27	3.5	3.64	3.43	3.15	2.17	10.41	1.81	4.66	4.48	13.13	4.03	4.41	10.11	1.33907349017706	0.421235139903875	0.546969575702076	50.5	49.77	3.08	5.6	4.83	4.76	2.73	3.64	4.27	4.66	2.66	2.37	1.47	1.47	3.81	25.16	5.37	2.03	0.379315683542344	-1.39852907099846	0.476808713513514
Marinobacterium	cell cycle control_ cell division_ differentiation and chromosome partitioning	septation control	septum site-determining protein minc	1.59	1.32	1.2	1.2	1.83	1.5	1.56	1.47	1.35	3.78	0.39	0.33	1.89	0.36	3.06	2.27	0.67	2.21	1.14900153609831	0.200380726722001	0.747019623839009	1.29	1.32	1.32	2.4	2.07	2.04	1.17	1.56	45.09	2.97	1.44	0.39	20.56	14.67	0.62	0.57	0.69	6.66	0.833676622039135	-0.262440215116627	0.898542470886076
Marinobacterium	cell cycle control_ cell division_ differentiation and chromosome partitioning	septation control	septum site-determining protein mind	2.12	1.76	1.6	1.6	2.44	2	2.08	1.96	1.8	8.17	4.05	3.01	4.91	2.89	3.54	1.99	3.82	4.2	2.10714285714286	1.07528812730424	0.0338410475	1.72	1.76	1.76	3.2	2.76	2.72	1.56	2.08	2.44	8.4	7.79	1.85	0.84	7.95	3.8	2.2	0.92	0.87	1.731	0.791605724704551	0.410609484162896
Marinobacterium	translation_ ribosomal structure and biogenesis	trna-ligase	serine--trna ligase	18.24	1.76	1.6	8.2	24.1	8.93	2.08	1.96	1.8	10.2	11.92	13.62	12.8	12.94	16.58	8.67	8.33	10.73	1.54055628367555	0.623451391690001	0.339147914691943	1.72	14.9	13.14	3.2	12.51	13.19	9.67	13.07	16.99	10.35	13.42	12.56	2.2	5.71	11.69	6.88	6.2	1.56	0.717247687773148	-0.479456682773297	0.428692544
Marinobacterium	amino acid metabolism and transport	glycine biosynthesis	serine hydroxymethyltransferase	75.51	47.61	4	75.92	44.29	74.2	19.43	40.31	58.19	47.74	36.72	27.84	32.05	26.07	44.92	32.46	46.47	49.67	0.782642333773267	-0.353574945966143	0.432870194285714	44.16	57.33	68.77	8	24.44	25.57	54.54	22.93	38.82	36.07	34.39	48.15	28.98	49.76	71.81	63.31	34.92	57.6	1.23342814023682	0.302673666392894	0.523326564831261
Marinobacterium	amino acid metabolism and transport	cysteine biosynthesis	serine o-acetyltransferase	1.06	0.88	0.8	0.8	1.22	1	1.04	0.98	0.9	3.4	0.97	6.54	2.26	2.86	4.53	1.33	0.62	1.07	2.71658986175115	1.44179677053528	0.11702440601173	0.86	0.88	0.88	1.6	1.38	1.36	0.78	1.04	1.22	1.96	1.42	1.48	0.42	1.1	1.52	0.38	0.46	5.07	1.381	0.465713319595964	0.608238005286344
Marinobacterium	amino acid metabolism and transport	aromatic amino acid biosynthesis	shikimate kinase	14.85	1.32	1.2	1.2	1.83	1.5	1.56	1.47	1.35	1.61	0.72	0.33	3.43	1.84	1.8	2.37	4.41	1.75	0.69482496194825	-0.525278510338107	0.704761736450584	1.29	1.32	1.32	2.4	2.07	2.04	1.17	1.56	1.83	4.23	0.77	0.39	0.63	6.78	0.55	0.57	0.69	0.57	1.012	0.0172092900322231	0.984671784646062
Marinobacterium	protein export and secretion system	sec system	signal peptidase i	1.06	0.88	0.8	0.8	1.22	1	1.04	0.98	0.9	1.1	2.45	0.22	3.02	0.24	3.32	5.8	0.68	5.23	2.54147465437788	1.3456658431469	0.174152151282051	0.86	0.88	0.88	1.6	1.38	1.36	0.78	1.04	1.22	2.81	6.2	11.2	0.42	14.98	4.94	1.98	0.46	5.34	4.833	2.27291899476564	0.169160862315789
Marinobacterium	posttranslational modification_ protein turnover_ chaperones	protein processing_ degradation	signal peptide peptidase sppa	1.06	0.88	0.8	0.8	1.22	1	1.04	0.98	0.9	0.32	0.26	0.22	0.26	0.24	0.22	0.24	0.24	1.73	0.429723502304147	-1.21851941218924	NT	0.86	0.88	0.88	1.6	1.38	1.36	0.78	1.04	1.22	0.3	0.26	0.26	0.42	0.42	0.24	0.38	13.08	0.38	1.574	0.654435540845399	NT
Marinobacterium	protein export and secretion system	sec system	signal recognition particle-docking protein ftsy	2.12	1.76	13.46	21.54	2.44	2	2.08	1.96	1.8	4.37	3.52	2.17	5.6	4.77	11.64	7.02	1.71	4.27	0.916802278275021	-0.125317465657302	0.907405665748393	1.72	1.76	19.9	3.2	2.76	2.72	1.56	2.08	18.81	5.54	5.64	1.31	0.84	3.53	3.34	0.76	0.92	0.76	0.415336635479729	-1.26764696212339	0.440745347368421
Marinobacterium	protein export and secretion system	sec system	signal recognition particle protein	17.95	1.76	1.6	10.78	2.44	2	2.08	28.57	1.8	2.89	4.9	6.64	7.31	3.51	2.23	5.9	7.78	4.55	0.662655842273123	-0.593668309856819	0.601172730369515	1.72	16.65	34.16	3.2	2.76	2.72	1.56	11.28	2.44	3.27	5.14	8.42	1.95	5.84	3.42	13.92	11.1	6.27	0.775656948620735	-0.36650936509328	0.767173413461538
Marinobacterium	dna replication_ modification_ recombination and repair	dna recombination	single-stranded-dna-specific exonuclease recj	1.06	0.88	0.8	4.79	1.22	1	8	0.98	3.88	0.7	0.26	0.39	1.28	1.55	3.21	0.41	0.24	0.49	0.377266696152145	-1.40634334543324	0.241166157063197	0.86	3.33	0.88	1.6	1.38	1.36	4.84	1.04	1.22	2.26	0.98	0.26	0.7	6.5	0.34	0.67	1.17	0.38	0.803149606299213	-0.31625934480067	0.781721711320755
Marinobacterium	dna replication_ modification_ recombination and repair	replication	single-stranded dna-binding protein	1.06	10.02	12.07	0.8	9.92	1	10.79	0.98	0.9	5.96	3.89	6.59	7.51	6.4	4.92	3.36	5.1	7.82	1.08435002103492	0.116830524313036	0.871423772556391	0.86	0.88	0.88	1.6	1.38	1.36	6.46	1.04	1.22	5.75	10.65	9.2	2.17	11.63	6.09	2.48	10.87	7.61	4.23788265306122	2.08334364004833	0.0118587405176471
Marinobacterium	cofactor_ prosthetic group_ electron carrier and vitamin metabolism and transport	heme	sirohydrochlorin ferrochelatase	0.53	0.44	0.4	0.4	0.61	0.5	0.52	0.49	0.45	0.16	0.13	0.11	0.13	1.16	0.11	0.12	0.12	0.11	0.495391705069124	-1.01335838285502	NT	0.43	0.44	0.44	0.8	0.69	0.68	0.39	0.52	0.61	0.15	0.13	0.13	0.21	0.21	0.12	0.19	0.23	0.19	0.312	-1.68038206579984	NT
Marinobacterium	posttranslational modification_ protein turnover_ chaperones	protein processing_ degradation	site-2 protease family protein	0.53	0.44	0.4	0.4	0.61	0.5	0.52	0.49	0.45	0.16	0.13	0.11	1.92	1.94	0.11	0.41	0.12	1.74	1.52995391705069	0.613488198902446	0.552144908759124	0.43	0.44	0.44	0.8	0.69	0.68	0.39	0.52	0.61	1.44	0.24	0.13	0.21	0.21	0.53	6.15	0.23	0.19	1.866	0.899948986189671	0.659074898519516
Marinobacterium	mobile genetic elements	bacteriophage	site-specific integrase	15.22	0.88	0.8	0.8	1.22	1	15.38	0.98	7.04	1.69	1.04	0.22	1.99	1.66	0.22	1.74	0.24	3.63	0.286934441366574	-1.80120694655584	0.283119736979167	0.86	5.93	29.2	1.6	1.38	1.36	0.78	1.04	1.22	2.27	0.56	0.26	0.42	0.42	2.08	0.38	1.19	0.83	0.193912842979018	-2.36651973760796	0.477122330635838
Marinobacterium	cell cycle control_ cell division_ differentiation and chromosome partitioning	chromosome partitioning	site-specific tyrosine recombinase xerd	2.65	2.2	2	2	3.05	2.5	2.6	2.45	2.25	0.8	8.82	3.52	2.81	2.87	3.3	1.36	2.73	3.05	1.34838709677419	0.431234726806645	0.470065882949932	2.15	2.2	2.2	4	3.45	3.4	1.95	2.6	3.05	1.13	1.34	0.65	3.67	1.05	5.47	2.43	9.11	0.95	1.032	0.0454429707611668	0.948891063829787
Marinobacterium	mobile genetic elements	bacteriophage	slyx family protein	0.53	0.44	0.4	0.4	0.61	0.5	0.52	0.49	0.45	3.51	2.04	9.12	2.71	6.15	0.72	0.55	1.31	0.28	6.08064516129032	2.60422440288179	0.123712988778409	0.43	0.44	0.44	0.8	0.69	0.68	0.39	0.52	0.61	0.15	1.11	3.39	0.21	0.21	0.12	0.19	14.34	7.32	5.408	2.4350951516201	0.405630963844394
Marinobacterium	translation_ ribosomal structure and biogenesis	ribosome biogenesis	small ribosomal subunit biogenesis gtpase rsga	2.65	2.2	2	2	3.05	2.5	2.6	14.61	2.25	1.92	5.19	8.31	5.59	9.16	7.16	4.62	5.36	4.76	1.53780271707029	0.620870433494608	0.367063322530864	2.15	16.1	2.2	4	3.45	3.4	1.95	2.6	3.05	2.52	5.28	12.11	2.87	8.78	3.65	3.91	1.15	0.95	1.05964010282776	0.0835743496657024	0.929964086508754
Marinobacterium	lipid metabolism and transport	glycerophospholipids	sn-glycerol-3-phosphate abc transporter substrate-binding protein ugpb	0.53	0.44	0.4	0.4	0.61	0.5	0.52	0.49	0.45	0.16	0.6	0.11	0.84	0.95	0.45	0.12	1.11	0.11	1.02534562211982	0.0361102934092813	0.953038054073411	0.43	0.44	0.44	0.8	0.69	0.68	0.39	0.52	0.61	0.15	0.24	0.13	0.21	0.21	0.12	0.19	0.23	0.19	0.334	-1.58207999218804	NT
Marinobacterium	inorganic ion metabolism_ transport and storage	na+	sodium ion-translocating decarboxylase subunit beta	2.12	1.76	1.6	1.6	2.44	2	2.08	1.96	1.8	10.65	21.73	6.91	8.62	17.34	15.64	11.6	12.33	16.4	6.98271889400922	2.80378889476398	0.00113853587236842	1.72	1.76	1.76	3.2	2.76	2.72	1.56	2.08	2.44	19.96	9.85	5.26	1.82	4.27	9.67	3.16	8.69	0.76	3.172	1.66539277104189	0.194933530536585
Marinobacterium	cell wall_ membrane and envelope biogenesis	peptidoglycan-murein biosynthesis	soluble lytic murein transglycosylase	0.53	0.44	0.4	0.4	0.61	8.32	0.52	0.49	0.45	0.52	0.89	0.11	0.92	1.5	2.27	0.67	0.27	0.72	0.647203947368421	-0.627707687936099	0.731288311647429	0.43	0.44	0.44	12.29	0.69	0.68	0.39	0.52	0.61	0.3	0.43	0.13	0.58	0.94	0.12	0.19	0.23	0.19	0.188599151000606	-2.40660491330686	0.52069356
Marinobacterium	redox homeostasis and oxidative stress	cell redox homeostasis	soluble pyridine nucleotide-disulfide oxidoreductase	1.06	0.88	0.8	0.8	1.22	1	1.04	0.98	0.9	2.22	1.54	1.24	3.25	2.39	2.06	5.7	8.15	3.41	3.45161290322581	1.78727067601427	0.0586668822393822	0.86	0.88	0.88	1.6	1.38	1.36	0.78	1.04	1.22	3.98	5.84	1.14	0.42	0.42	1.42	0.38	7.72	0.38	2.17	1.11769504266975	0.433142618181818
Marinobacterium	carbon compound and carbohydrate metabolism_ transport and storage	sugar and sugar derivative utilisation	sorbosone dehydrogenase	0.53	0.44	0.4	0.4	0.61	0.5	0.52	0.49	0.45	5.39	0.13	0.11	0.13	0.12	0.11	0.12	2.18	0.3	1.97926267281106	0.984963088693985	0.601172730369515	0.43	0.44	0.44	0.8	0.69	0.68	0.39	0.52	0.61	0.15	0.36	0.13	0.21	0.21	1.84	0.19	0.23	0.19	0.702	-0.510457064357526	NT
Marinobacterium	cell cycle control_ cell division_ differentiation and chromosome partitioning	sporulation	spoiie family protein phosphatase	0.53	0.44	0.4	0.4	0.61	0.5	0.52	0.49	0.45	0.16	0.13	0.11	0.13	0.12	0.11	0.12	0.12	0.11	0.255760368663595	-1.96713536609437	NT	0.43	0.44	0.44	0.8	0.69	0.68	0.39	0.52	0.61	0.15	0.85	2.11	0.21	0.21	0.12	0.19	0.23	0.19	0.852	-0.231074664436249	NT
Marinobacterium	cell cycle control_ cell division_ differentiation and chromosome partitioning	sporulation	spor domain-containing protein	2.12	1.76	1.6	10.92	16.97	33.91	2.08	15.47	16.8	6.23	5.21	0.86	6.7	1.94	2.08	4.49	2.33	2.69	0.320082652760012	-1.64348360436834	0.178689610795455	1.72	1.76	1.76	3.2	2.76	25.25	1.56	28.41	31.46	6.92	4.48	0.52	9.01	1.35	0.71	13.62	3.66	4.35	0.455864323661626	-1.13332358783525	0.466009822664016
Marinobacterium	cell cycle control_ cell division_ differentiation and chromosome partitioning	sporulation	sporulation protein	0.53	0.44	0.4	11.02	0.61	0.5	0.52	0.49	0.45	5.7	1.28	1.13	0.63	3.81	2.37	7.88	3.57	1.25	1.84625668449198	0.884603144370414	0.50261836	0.43	0.44	73.77	0.8	0.69	0.68	0.39	0.52	0.61	1.73	3.07	0.13	0.5	0.21	1.78	3.38	1.64	0.41	0.164049534022724	-2.60779659895276	0.599136845373134
Marinobacterium	cell cycle control_ cell division_ differentiation and chromosome partitioning	sporulation	spovr family protein	3.18	2.64	2.4	2.4	3.66	3	3.12	2.94	2.7	0.96	2.98	1.87	2.86	6.04	3.59	2.95	0.72	3.86	0.991935483870968	-0.0116818050476356	0.97934318178603	2.58	2.64	2.64	4.8	4.14	4.08	2.34	3.12	3.66	4.28	3.68	2.22	1.26	1.26	4.62	3.78	1.38	1.14	0.787333333333333	-0.344953535986086	0.461453643636364
Marinobacterium	translation_ ribosomal structure and biogenesis	release factor	ssra-binding protein smpb	1.06	0.88	0.8	0.8	1.22	1	1.04	0.98	10.26	9.95	10.95	2.78	3.84	4.79	4.26	7.06	2.85	3.27	2.75776053215078	1.46349718706299	0.0982301119631902	0.86	0.88	0.88	1.6	1.38	1.36	0.78	18.3	1.22	1.64	2.94	3.05	0.42	1.15	1.91	2.41	0.46	0.38	0.526779163609685	-0.924729812982158	0.658835647826087
Marinobacterium	stress response	starvation_ stationary phase	stringent starvation protein a	1.59	1.32	1.2	1.2	1.83	1.5	1.56	1.47	1.35	2.54	2.63	0.33	1.25	3.03	1.8	2.49	3.19	3.67	1.60752688172043	0.684842863090074	0.118414698250729	1.29	1.32	1.32	2.4	2.07	2.04	1.17	1.56	1.83	5.36	9.55	9.79	0.63	2.82	7.11	0.57	0.69	0.57	2.47266666666667	1.30606776711977	0.307742305794393
Marinobacterium	precursor metabolite and energy production and conversion	tca cycle	succinate--coa ligase	25.22	2.64	2.4	2.4	21.09	3	3.12	2.94	2.7	49.16	46.12	33.23	26.78	55.57	42.35	36.19	44.58	37.79	5.6750114486338	2.50462330286532	0.00003399122140625	2.58	10.49	2.64	4.8	4.14	4.08	2.34	3.12	3.66	28.3	36.92	40.77	4.59	27.84	27.99	24.25	20.14	23.16	6.18124174372523	2.62789668886756	0.0054553968
Marinobacterium	precursor metabolite and energy production and conversion	tca cycle	succinate dehydrogenase	56.07	7.48	20.49	34.44	31.94	95.86	33	18.15	47.87	39.61	37.56	29.06	22.59	20.14	26.46	20.71	24.84	17.33	0.690124529394729	-0.535071382663115	0.386078536418816	132.38	32.97	47.86	30.09	70.36	27.18	48.38	8.84	31.9	47.99	39.87	52.18	18.91	30.25	30.4	43.12	24.44	23.73	0.72306726207089	-0.467798237278676	0.540003804682274
Marinobacterium	precursor metabolite and energy production and conversion	tca cycle	succinate dehydrogenase assembly factor	0.53	0.44	0.4	0.4	0.61	0.5	0.52	0.49	0.45	0.16	0.13	0.11	4.57	3.84	0.11	0.12	0.12	0.11	2.13594470046083	1.09487429618105	NT	0.43	0.44	0.44	0.8	0.69	0.68	0.39	0.52	0.61	0.15	0.13	0.13	0.21	6.13	0.12	0.19	0.23	0.19	1.496	0.58111017522555	NT
Marinobacterium	cell wall_ membrane and envelope biogenesis	peptidoglycan-murein biosynthesis	succinyl-diaminopimelate desuccinylase	3.18	12.47	14.52	2.4	3.66	7.58	3.12	7.28	2.7	1.03	1.21	2.98	3.77	2.03	4.52	5.45	7.14	6.25	0.604111755403268	-0.727112634654571	0.297280868729097	2.58	4.49	2.64	4.8	4.14	4.08	8.45	3.12	3.66	4.4	3.66	4.51	1.26	13.77	3.85	3.95	4.49	11.33	1.34931506849315	0.432227260576359	0.554909717990276
Marinobacterium	amino acid metabolism and transport	lysine biosynthesis	succinyldiaminopimelate transaminase	21.23	22.34	71.7	12.49	11.72	15.09	1.04	27.68	12.96	3.49	2.52	1.4	4.48	3.41	2.67	5.5	4.09	1.74	0.149299363057325	-2.7437200842441	0.0912363713375796	14.78	20.03	41.22	1.6	22.37	16.88	0.78	46.77	16.43	4.71	7.28	8.05	2.59	1.43	6.76	10.64	4.71	2.38	0.268439677098308	-1.89733016804973	0.13240626
Marinobacterium	amino acid metabolism and transport	arginine degradation	succinylglutamate-semialdehyde dehydrogenase	1.59	1.32	1.2	1.2	1.83	1.5	1.56	1.47	1.35	0.85	1.56	0.98	1	1.24	2	1	1.3	0.46	0.798003072196621	-0.325533794261424	0.219746946386719	1.29	1.32	1.32	2.4	2.07	2.04	1.17	1.56	1.83	1.1	1.24	0.39	1.65	0.63	0.71	1.34	0.69	1.15	0.593333333333333	-0.753085259529483	0.0397924688
Marinobacterium	amino acid metabolism and transport	arginine degradation	succinylglutamate desuccinylase	0.53	0.44	0.4	0.4	0.61	0.5	0.52	0.49	0.45	3.19	0.23	1.68	2.64	2.09	2.34	6.2	4.03	3.37	5.93778801843318	2.56992558941514	0.0168590250280899	0.43	0.44	0.44	0.8	0.69	0.68	0.39	0.52	0.61	3.29	3.03	6.84	0.21	0.21	0.12	1.58	0.23	0.19	3.14	1.6507645591169	0.39497154987715
Marinobacterium	amino acid metabolism and transport	arginine degradation	succinylglutamate desuccinylase_aspartoacylase	0.53	0.44	0.4	8.86	13.8	0.5	0.52	0.49	13.1	0.16	0.13	0.11	1.43	0.12	0.62	0.85	0.37	0.11	0.100931677018634	-3.30854906508616	0.206337593603412	0.43	0.44	0.44	0.8	0.69	0.68	0.39	0.52	0.61	0.39	0.21	0.13	0.21	0.21	0.33	0.19	0.23	0.19	0.418	-1.2584251525812	0.00145288269
Marinobacterium	carbon compound and carbohydrate metabolism_ transport and storage	sugar and sugar derivative utilisation	sugar abc transporter atp-binding protein	0.53	0.44	0.4	0.4	0.61	0.5	0.52	0.49	0.45	0.16	0.13	6.4	1.78	0.12	0.11	0.12	0.12	0.11	2.0852534562212	1.06022274952609	NT	0.43	0.44	0.44	0.8	0.69	0.68	0.39	0.52	0.61	0.89	0.13	0.13	0.21	0.21	0.12	0.19	0.23	0.19	0.46	-1.12029423371771	NT
Marinobacterium	sulfur compound metabolism	sulfate assimilation	sulfate adenylyltransferase	3.18	2.64	2.4	2.4	3.66	3	3.12	2.94	2.7	4.4	8.12	0.73	3.48	5.21	5.53	6.24	2.47	6.32	1.6321044546851	0.706733392746791	0.127523710773481	2.58	2.64	2.64	4.8	4.14	4.08	2.34	3.12	3.66	4.23	7.26	12.59	5.33	8.32	1.56	1.14	13.97	1.14	1.85133333333333	0.888564676435603	0.334071245454545
Marinobacterium	sulfur compound metabolism	sulfate transport	sulfate permease	1.06	0.88	0.8	0.8	1.22	1	1.04	0.98	0.9	2.56	0.26	0.22	0.26	1.28	3.66	0.24	0.24	0.41	1.05184331797235	0.0729198175397431	0.942439872061483	0.86	0.88	0.88	1.6	1.38	1.36	0.78	1.04	1.22	0.3	1.64	0.26	0.42	0.42	0.24	0.38	0.46	0.38	0.45	-1.15200309344505	NT
Marinobacterium	sulfur compound metabolism	sulfate transport	sulfate transporter cysz	2.65	2.2	2	2	3.05	2.5	2.6	2.45	2.25	0.8	0.65	12.18	4.38	1.77	0.55	1.74	2.82	2.41	1.25806451612903	0.331205908475373	0.741249933541018	2.15	2.2	2.2	4	3.45	3.4	1.95	2.6	3.05	2.14	3.13	0.65	1.05	1.05	0.6	0.95	1.15	17.51	1.1292	0.175301033900244	0.901326967578947
Marinobacterium	sulfur compound metabolism	sulfite export	sulfite exporter taue_safe family protein	4.24	3.52	3.2	3.2	4.88	4	4.16	3.92	3.6	3.21	1.94	8.99	2.29	4.25	3.22	1.19	6.6	5.94	1.0838133640553	0.116116341623402	0.802945744379277	3.44	3.52	3.52	6.4	5.52	5.44	3.12	4.16	4.88	2.54	4.61	1.04	1.68	5.43	2.2	1.52	1.84	6.46	0.683	-0.550042516371997	0.277895931428571
Marinobacterium	sulfur compound metabolism	taurine catabolism	sulfoacetaldehyde acetyltransferase	0.53	0.44	12.38	0.4	0.61	0.5	10.88	9.08	9.31	162.9	183.2	163.43	113.26	133.16	130.97	110.55	132.3	124.52	28.422615001133	4.82896738963735	0.0000117437965909091	0.43	0.44	0.44	0.8	0.69	14.35	0.39	0.52	0.61	141.58	163.68	185.58	143.42	137.68	145.8	78.32	122.19	81.23	64.2463845741832	6.00554336470117	0.000491964312
Marinobacterium	sulfur compound metabolism	thiosulfate oxidation	sulfur oxidation c-type cytochrome soxax	2.12	1.76	1.6	1.6	2.44	2	2.08	1.96	1.8	1.74	0.85	2.58	3.95	2.18	3.18	1.95	4.1	1.35	1.26036866359447	0.333845790348077	0.389741914652568	1.72	1.76	1.76	3.2	2.76	2.72	1.56	2.08	2.44	0.82	1.08	0.52	3.04	1.91	4.99	8.86	10.09	10.03	2.067	1.04753838876336	0.338207986402266
Marinobacterium	translation_ ribosomal structure and biogenesis	trna processing and modification	sulfurtransferase complex tus	3.71	3.08	2.8	2.8	4.27	3.5	3.64	3.43	3.15	4.75	3.38	0.77	4.39	3.38	5.35	5.79	14.79	9.04	1.69980250164582	0.765367130805107	0.249990206739526	3.01	3.08	3.08	5.6	21.69	4.76	2.73	3.64	4.27	4.87	4.55	0.91	1.47	3.25	2.07	5.72	1.61	3.8	0.54473582722715	-0.876371338663382	0.473807943859649
Marinobacterium	sulfur compound metabolism	sulfate transport	sulp family inorganic anion transporter: sulfate transporter	1.59	1.32	1.2	1.2	1.83	1.5	1.56	1.47	1.35	1.58	0.39	0.33	1.05	0.36	2.84	3.33	4.69	2.91	1.34254992319508	0.424975736334963	0.534557437733499	1.29	1.32	1.32	2.4	2.07	2.04	1.17	1.56	1.83	0.45	0.47	4.69	0.63	1	2.04	0.57	0.69	0.57	0.740666666666667	-0.433103683994151	0.597557663568216
Marinobacterium	redox homeostasis and oxidative stress	oxidative stress	superoxide dismutase, ni	0.53	0.44	0.4	0.4	0.61	0.5	0.52	0.49	0.45	2.53	0.31	0.72	0.73	0.82	0.67	0.92	0.3	2.92	2.28571428571429	1.1926450779424	0.206864395292887	0.43	0.44	0.44	0.8	0.69	0.68	0.39	0.52	0.61	0.15	0.13	0.13	0.21	0.21	0.12	0.19	0.23	0.19	0.312	-1.68038206579984	NT
Marinobacterium	redox homeostasis and oxidative stress	oxidative stress	superoxide dismutase (fe)	1.06	0.88	0.8	0.8	1.22	1	1.04	0.98	0.9	2.3	2.13	3.27	2.32	1.76	0.22	1.84	0.79	1.7	1.88133640552995	0.911757843117216	0.0817761336734694	0.86	0.88	0.88	1.6	1.38	1.36	0.78	1.04	1.22	6.44	3.77	0.26	1.89	1.29	4.03	0.38	0.46	0.38	1.89	0.918386234446348	0.44488027826087
Marinobacterium	stress response	rna decay	symmetrical bis(5-nucleosyl)-tetraphosphatase	39.97	1.76	1.6	12.57	2.44	2	2.08	1.96	10	3.5	6.28	4.3	3.84	3.07	5.09	2.56	4.16	6.18	0.524065609034687	-0.932180657354098	0.537327565298507	1.72	15.25	1.76	3.2	2.76	2.72	23.9	2.08	2.44	5	11.2	1.11	5.01	9.3	6.93	15.56	4.47	7.97	1.19201146337095	0.253398110018947	0.807862877419355
Marinobacterium	mobile genetic elements	bacteriophage	tail-specific protease	15.69	1.76	1.6	9.47	2.44	2	2.08	1.96	11.39	2.55	1.58	3.74	1.19	1.94	5.38	8.9	6.93	5.22	0.773506922917958	-0.370513890976837	0.687204473224044	1.72	1.76	1.76	3.2	19.66	2.72	9.57	2.08	2.44	7	5.62	12.52	0.84	1.21	4.54	10.1	5.5	1.83	1.09463371186818	0.130448193593089	0.899805379978925
Marinobacterium	sulfur compound metabolism	taurine catabolism	taurine abc transporter	0.53	16.23	0.4	10.03	0.61	0.5	0.52	22.33	32.12	0.43	0.13	1.5	0.13	0.12	1.21	0.22	0.82	0.46	0.060285817221088	-4.05203755467226	0.162340571223022	0.43	0.44	0.44	0.8	0.69	0.68	0.39	0.52	97.88	0.15	0.36	0.13	0.21	0.43	0.12	3.65	0.23	0.19	0.0534858707343307	-4.22469836206855	0.5633558784
Marinobacterium	sulfur compound metabolism	taurine catabolism	taurine catabolism dioxygenase	0.53	0.44	0.4	0.4	0.61	0.5	0.52	0.49	0.45	0.16	0.13	0.11	0.13	0.12	0.46	0.12	0.12	0.11	0.336405529953917	-1.57172667356446	NT	0.43	0.44	0.44	0.8	0.69	0.68	0.39	0.52	0.61	1.84	5.35	6.42	0.21	0.21	2.58	0.19	0.86	0.19	3.57	1.83592407425437	0.325946644897959
Marinobacterium	carbon compound and carbohydrate metabolism_ transport and storage	transport	taxi family trap transporter solute-binding subunit	1.06	0.88	0.8	0.8	1.22	1	1.04	0.98	0.9	1.5	2.42	2.97	2.22	3.34	1.39	1.63	2.54	2.65	2.38018433179724	1.25107330642058	0.00315853454545454	0.86	0.88	0.88	1.6	1.38	1.36	0.78	1.04	1.22	1.86	1.56	2.41	13.13	1.32	0.5	0.76	2.32	0.38	2.424	1.27738969881086	0.497906483363803
Marinobacterium	mobile genetic elements	bacteriophage	terminase	0.53	0.44	0.4	0.4	0.61	0.5	0.52	0.49	0.45	0.16	0.13	0.11	0.13	0.12	0.11	0.12	0.12	0.11	0.255760368663595	-1.96713536609437	NT	0.43	0.44	0.44	0.8	0.69	0.68	0.39	0.52	0.61	0.15	0.77	0.13	0.21	8.03	0.12	0.19	0.23	0.19	2.004	1.00288250853312	NT
Marinobacterium	cell wall_ membrane and envelope biogenesis	lps: lipid a	tetraacyldisaccharide 4-kinase	0.53	0.44	0.4	0.4	0.61	0.5	0.52	0.49	0.45	0.16	0.13	1.25	0.13	0.12	0.62	0.6	0.12	1.43	1.05069124423963	0.0713387817202625	0.92945302003643	0.43	0.44	0.44	0.8	0.69	0.68	0.39	0.52	0.61	0.15	0.13	0.13	0.21	0.21	0.12	0.19	0.23	0.8	0.434	-1.20423305221761	NT
Marinobacterium	cofactor_ prosthetic group_ electron carrier and vitamin metabolism and transport	thiamine	thiamine-phosphate kinase thil	1.06	0.88	0.8	0.8	1.22	1	1.04	0.98	0.9	1.89	1.61	0.22	2.36	0.24	1.4	0.98	1.51	4.3	1.67165898617512	0.741280571622265	0.297280868729097	0.86	0.88	0.88	1.6	1.38	1.36	0.78	1.04	1.22	3.45	1.5	0.26	0.42	4.59	0.8	1.77	0.46	0.38	1.363	0.446785562143122	0.64474914
Marinobacterium	cofactor_ prosthetic group_ electron carrier and vitamin metabolism and transport	thiamine	thiamine abc transporter	0.53	0.44	0.4	0.4	0.61	0.5	0.52	0.49	0.45	0.16	1.64	0.66	0.52	0.3	1.87	0.94	0.12	0.53	1.55299539170507	0.635053548737379	0.40358315832106	0.43	0.44	0.44	0.8	0.69	0.68	0.39	0.52	0.61	0.33	1.75	2.06	2.48	0.21	1.23	0.65	1.18	0.19	2.016	1.01149563883783	0.277895931428571
Marinobacterium	cofactor_ prosthetic group_ electron carrier and vitamin metabolism and transport	thiamine	thiamine phosphate synthase thie	2.12	1.76	1.6	1.6	2.44	2	2.08	1.96	1.8	0.64	1.99	0.44	0.52	1.31	0.44	0.78	2.49	0.44	0.5213133640553	-0.939777250473911	0.0339877146803653	1.72	1.76	1.76	3.2	2.76	2.72	1.56	2.08	2.44	1.27	1.64	7.78	18.99	9	3.22	0.76	0.92	0.76	2.217	1.14860877020522	0.456573906693712
Marinobacterium	cofactor_ prosthetic group_ electron carrier and vitamin metabolism and transport	thiamine	thiazole synthase thig	2.12	1.76	1.6	1.6	2.44	2	2.08	1.96	1.8	7.18	5.87	4.22	6.48	6.08	10.2	2.92	2.76	3.31	2.82373271889401	1.49760353642236	0.0158545538596491	1.72	1.76	1.76	3.2	2.76	2.72	1.56	2.08	2.44	5.14	6.06	10.81	4.39	8.64	6.8	14.46	10.17	4.48	3.5475	1.82680268428583	0.0179617995789474
Marinobacterium	posttranslational modification_ protein turnover_ chaperones	protein disulfide reductase	thiol oxidoreductase	0.53	0.44	0.4	0.4	0.61	0.5	0.52	0.49	0.45	0.16	0.13	0.11	1	0.12	0.8	0.61	0.12	0.3	0.771889400921659	-0.373533947099345	0.532011104767879	0.43	0.44	0.44	0.8	0.69	0.68	0.39	0.52	0.61	0.8	0.68	0.13	0.21	0.21	0.12	0.19	0.23	0.19	0.552	-0.857259827883919	NT
Marinobacterium	metal homeostasis	tellurium resistance	thiopurine s-methyltransferase	0.53	0.44	0.4	0.4	0.61	0.5	0.52	0.49	0.45	0.16	0.13	0.11	1.2	0.12	0.11	0.12	2.6	0.34	1.12672811059908	0.172139422507755	0.888734527881041	0.43	0.44	0.44	0.8	0.69	0.68	0.39	0.52	0.61	0.15	0.13	0.13	0.21	0.21	0.12	0.19	0.23	0.19	0.312	-1.68038206579984	NT
Marinobacterium	redox homeostasis and oxidative stress	cell redox homeostasis	thioredoxin	0.53	0.44	0.4	0.4	0.61	0.5	0.52	0.49	0.45	2.24	2.74	0.11	3.21	6.39	2.3	3.32	0.63	4.86	5.94470046082949	2.57160411786614	0.0326600966203704	0.43	0.44	0.44	0.8	0.69	0.68	0.39	0.52	0.61	0.76	0.33	0.13	1.93	0.21	1.97	1.73	0.23	15.31	4.52	2.17632277264046	0.494363557541899
Marinobacterium	redox homeostasis and oxidative stress	cell redox homeostasis	thioredoxin-disulfide reductase trxb	3.18	2.64	2.4	5.05	3.66	22.14	3.12	2.94	9.37	9.17	7.36	0.77	12.07	11.51	7.86	10.48	15.84	9.22	1.54642201834862	0.628934084265655	0.369801457822086	8.38	2.64	2.64	4.8	4.14	4.08	5.04	3.12	11.91	4.41	6.38	18.76	16.6	16.77	16.72	17.42	5.65	7.32	2.35358288770053	1.23485866227671	0.0649231573846154
Marinobacterium	redox homeostasis and oxidative stress	cell redox homeostasis	thioredoxin trxa	28.28	19.02	1.6	36.54	27.71	65.96	19.37	62.36	27.93	2.21	3.67	0.85	11.08	8.38	3.22	5.81	13.55	6.3	0.190705405686186	-2.39058235639599	0.0287350356009615	88.31	21.04	82.03	3.2	14.07	27.93	21.71	2.08	33.26	2.96	2.28	1.09	5.72	4.81	2.42	10.08	6.43	8.52	0.150904199162211	-2.72829514305717	0.164708405217391
Marinobacterium	sulfur compound metabolism	thiosulfate oxidation	thiosulfate oxidation carrier complex protein soxz	0.53	0.44	0.4	10.7	16.68	0.5	0.52	15.42	8.15	0.16	0.13	0.11	0.13	0.12	0.73	0.12	0.12	0.28	0.0356205474315711	-4.81114650121998	0.123712988778409	0.43	13.1	0.44	0.8	0.69	0.68	0.39	0.52	0.61	1.04	0.73	0.13	0.21	0.21	0.12	0.19	0.23	0.19	0.172706681766704	-2.53360419519822	NT
Marinobacterium	sulfur compound metabolism	thiosulfate oxidation	thiosulfate oxidation carrier protein soxy	1.59	1.32	1.2	1.2	1.83	1.5	1.56	1.47	1.35	0.48	0.39	0.33	0.39	0.36	0.33	0.36	0.36	0.33	0.255760368663594	-1.96713536609437	NT	1.29	1.32	1.32	2.4	2.07	2.04	1.17	1.56	1.83	0.45	1.93	1.43	0.63	1.09	1.08	0.57	1.56	0.57	0.620666666666667	-0.68810942782445	0.0974233493333333
Marinobacterium	sulfur compound metabolism	thiosulfate assimilation	thiosulfate sulfurtransferase glpe	1.06	0.88	0.8	0.8	1.22	1	1.04	0.98	0.9	0.32	0.26	0.22	1.69	1.24	0.22	0.55	1.87	0.91	0.838709677419355	-0.253756592245783	0.643262793064877	0.86	0.88	0.88	1.6	1.38	1.36	0.78	1.04	1.22	0.3	0.37	5.1	0.42	0.42	0.24	0.38	0.46	1.17	0.886	-0.174621396107069	0.88155648
Marinobacterium	translation_ ribosomal structure and biogenesis	trna-ligase	threonine--trna ligase	1.59	1.32	25.2	14.31	1.83	19.63	1.56	1.47	19.11	23.29	16.86	44.8	27.48	23.52	18.51	24.92	24.61	30.02	2.7204138572425	1.44382614573036	0.0104708154575163	1.29	37.81	1.32	2.4	2.07	2.04	13.26	1.56	1.83	64.37	49.21	84.23	56.11	46.9	47.41	28.71	11.3	35.51	6.6648317080843	2.73656844666045	0.00481529664
Marinobacterium	amino acid metabolism and transport	bcaa biosynthesis	threonine deaminase	21.05	1.76	1.6	23.54	2.44	2	2.08	1.96	1.8	1.17	1.93	3.04	3.44	1.93	3.38	5.02	2.03	3.91	0.443929246093079	-1.17159833823252	0.434240519148936	1.72	1.76	1.76	3.2	2.76	2.72	1.56	2.08	2.44	3.53	4.16	2.22	1.49	6.42	3.13	2.21	0.92	7.6	1.584	0.663572335417522	0.35146272
Marinobacterium	amino acid metabolism and transport	threonine biosynthesis	threonine synthase	12.17	1.32	1.2	1.2	1.83	1.5	1.56	1.47	7.45	5.05	5.63	6.84	6.87	3.49	6.14	4.45	7.52	7.27	1.79326599326599	0.842589497522486	0.206864395292887	1.29	5.09	15.4	2.4	11.85	2.04	9.48	1.56	27.25	3	6.8	11.06	10.96	2.54	3.23	3.71	8.27	13.4	0.824646411733892	-0.278152435390627	0.778205295373665
Marinobacterium	translation_ ribosomal structure and biogenesis	trna processing and modification	threonylcarbamoyl-amp synthase	1.06	0.88	0.8	0.8	1.22	1	1.04	0.98	0.9	0.67	0.26	0.22	0.26	1.57	1.56	0.88	0.24	0.22	0.67741935483871	-0.561878887608115	0.284849698618307	0.86	0.88	0.88	1.6	1.38	1.36	0.78	1.04	1.22	1.16	0.26	0.26	0.42	0.42	0.61	0.38	8.32	0.38	1.221	0.288063200325316	0.860678285466377
Marinobacterium	nucleoside and nucleotide metabolism and transport	pyrimidine metabolism	thymidylate synthase	1.59	1.32	1.2	1.2	1.83	1.5	1.56	1.47	1.35	0.89	2.79	0.73	1.17	5.17	4.07	2.1	0.74	4.66	1.71428571428571	0.777607578663552	0.249636584095064	1.29	1.32	1.32	2.4	2.07	2.04	1.17	1.56	1.83	0.94	1.98	6.02	6.33	0.82	1.31	2.98	1.06	2.61	1.60333333333333	0.681074393274161	0.433142618181818
Marinobacterium	translation_ ribosomal structure and biogenesis	trna processing and modification	tigr01621 family pseudouridine synthase	0.53	0.44	0.4	0.4	0.61	0.5	0.52	0.49	0.45	0.16	0.13	0.11	0.13	0.12	0.11	0.12	0.12	0.11	0.255760368663595	-1.96713536609437	NT	0.43	0.44	0.44	0.8	0.69	0.68	0.39	0.52	0.61	0.15	0.67	0.13	0.21	1.52	0.12	0.19	0.23	0.19	0.682	-0.552156355637915	NT
Marinobacterium	posttranslational modification_ protein turnover_ chaperones	protein processing_ degradation	tigr02281 family clan aa aspartic protease	0.53	0.44	0.4	0.4	0.61	0.5	0.52	0.49	0.45	0.16	0.13	0.11	2.83	0.12	0.11	0.12	0.12	0.11	0.877880184331797	-0.187904044951157	NT	0.43	0.44	0.44	0.8	0.69	0.68	0.39	0.52	0.61	0.15	0.13	0.13	0.21	0.21	0.12	0.19	0.23	0.19	0.312	-1.68038206579984	NT
Marinobacterium	posttranslational modification_ protein turnover_ chaperones	disulfide bond formation	tlpa family protein disulfide reductase	0.53	0.44	0.4	0.4	0.61	0.5	0.52	0.49	0.45	1.18	0.13	0.11	1.87	0.46	1.47	0.12	0.12	0.11	1.28341013824885	0.359982284895553	0.700524169329073	0.43	0.44	0.44	0.8	0.69	0.68	0.39	0.52	0.61	1.61	0.38	2.78	0.21	2.26	2.88	2.28	0.23	2.97	3.12	1.64154602908752	0.112666067027027
Marinobacterium	cell wall_ membrane and envelope biogenesis	envelope integrity	tol-pal system protein tolb	1.06	0.88	0.8	0.8	1.22	1	16.88	0.98	0.9	2.02	4.48	0.22	3.6	2.49	6.17	3.2	1.28	3.91	1.11623164763458	0.158636455674175	0.910927293498168	0.86	0.88	0.88	1.6	1.38	1.36	0.78	1.04	1.22	1.48	2.54	3.6	0.42	0.42	2.02	0.38	0.46	2.85	1.417	0.502839758255931	0.529149946391753
Marinobacterium	cell wall_ membrane and envelope biogenesis	envelope integrity	tol-pal system protein tolq	1.06	0.88	0.8	0.8	1.22	1	1.04	0.98	0.9	0.32	0.26	0.22	2.45	0.24	1.4	1.6	1.45	1.09	1.04032258064516	0.0570309450363792	0.926929374658159	0.86	0.88	0.88	1.6	1.38	1.36	0.78	1.04	1.22	0.3	0.26	0.26	18.95	1.93	0.72	0.38	2.18	0.38	2.536	1.34255474547732	0.619184436363636
Marinobacterium	cell wall_ membrane and envelope biogenesis	envelope integrity	tol-pal system protein ybgf	1.59	1.32	1.2	1.2	1.83	1.5	1.56	1.47	1.35	1.5	0.67	0.97	1.18	0.36	5.16	0.46	0.62	0.68	0.890937019969278	-0.166604643150701	0.832850909264566	1.29	1.32	1.32	2.4	2.07	2.04	1.17	1.56	1.83	0.45	0.87	0.39	0.63	0.63	0.58	0.57	0.69	0.57	0.358666666666667	-1.47928442282662	NT
Marinobacterium	metal homeostasis	iron import	tonb-dependent siderophore receptor	2.12	1.76	1.6	4.48	6.93	2	20.65	6.13	17.8	17.82	12.51	19.18	10.86	6.79	8.72	11.45	12.38	11.97	1.75957145107925	0.815224098926872	0.177765484931507	1.72	1.76	1.76	16.1	19.75	41.92	21.79	2.08	38	18.14	21.57	15.81	7.8	7.77	18.82	11.99	23.9	7.39	0.91931253451132	-0.12137268349596	0.885055594029851
Marinobacterium	lipid metabolism and transport	fatty acid biosynthesis	trans-2-enoyl-coa reductase family protein	2.65	2.2	2	2	3.05	2.5	2.6	8.11	7.46	5.86	4.24	1.82	3.3	8.5	4.79	5.17	1.49	3.16	1.17684986183605	0.234930278404615	0.691912630528587	10.7	2.2	2.2	4	3.45	3.4	1.95	6.48	3.05	11.19	6.77	5.93	4.64	1.89	5.34	1.92	2.6	5.44	1.22148009617954	0.288630355314517	0.67599924893617
Marinobacterium	precursor metabolite and energy production and conversion	pentose phosphate pathway	transaldolase	12.32	11.51	1.2	7.42	1.83	10.99	1.56	1.47	1.35	8.29	7	4.61	2.4	3.86	5.49	2.21	3.76	6.96	0.897885196374622	-0.155397101155984	0.83248724665392	1.29	1.32	24.37	2.4	2.07	2.04	13.83	10.14	1.83	0.93	2.34	2.41	0.95	12.36	3.25	8.93	1.87	0.96	0.57345252150447	-0.802254050364739	0.573786253521127
Marinobacterium	dna replication_ modification_ recombination and repair	dna repair	transcription-repair coupling protein mfd	1.59	1.32	36.27	1.2	1.83	14.75	1.56	1.47	10.16	9.13	3.6	7.5	2.57	4.44	3.34	4.61	7.52	5.75	0.690805416963649	-0.533648699055915	0.692117335668104	1.29	1.32	1.32	2.4	2.07	2.04	1.17	1.56	1.83	4.09	5.99	16.91	9.49	10.5	7.8	22.83	13.73	8.78	6.67466666666667	2.73869579030509	0.0208139904
Marinobacterium	transcription and rna metabolism	transcription antitermination	transcription antitermination factor nusb	1.06	0.88	0.8	11.13	1.22	16.78	1.04	0.98	8.63	1.74	0.48	4.04	2.47	0.78	0.81	1.4	1.59	1.78	0.354891815616181	-1.49454879100442	0.313608402120718	23.47	7.23	0.88	1.6	1.38	1.36	11.3	1.04	17.31	0.3	0.26	0.82	0.42	0.42	0.47	1.7	0.46	0.38	0.0797620863199634	-3.64815304327709	0.201539982385321
Marinobacterium	transcription and rna metabolism	transcription elongation	transcription elongation factor grea	0.53	0.44	0.4	0.4	0.61	0.5	0.52	0.49	0.45	1.63	2.15	8.56	5.35	5.11	2.35	1.62	1.37	3.58	7.30875576036866	2.8696258232595	0.0289785529904306	0.43	0.44	0.44	0.8	0.69	0.68	0.39	0.52	0.61	1.23	1.02	0.13	4.65	0.21	3.3	6.57	0.23	0.19	3.506	1.80982599609745	0.331857197687861
Marinobacterium	transcription and rna metabolism	transcription elongation	transcription elongation factor greb	0.53	0.44	0.4	0.4	0.61	0.5	0.52	0.49	0.45	0.16	0.88	0.11	0.13	2.52	0.11	0.31	0.12	0.45	1.1036866359447	0.142330613291701	0.900456150552486	0.43	0.44	0.44	0.8	0.69	0.68	0.39	0.52	0.61	0.15	1.87	0.13	0.21	0.21	0.12	0.19	0.23	0.19	0.66	-0.599462070416272	NT
Marinobacterium	transcription and rna metabolism	transcription termination	transcription termination factor rho	42.3	1.76	17.58	23.65	38.77	26.14	49.65	1.96	27.62	9.2	10.78	9.62	6.44	11.71	2.21	11.87	4.43	9.09	0.328422612561566	-1.60637463187845	0.0655287359550562	17.2	29.12	1.76	3.2	139.58	2.72	50.19	29.05	13.46	5.34	5.14	9.11	6.94	5.4	3.6	5.78	6.06	1.79	0.171719994411066	-2.54187006394407	0.322987185542169
Marinobacterium	transcription and rna metabolism	transcription antitermination	transcription termination_antitermination protein nusa	2.12	39.65	32.75	47.81	26.47	2	29.01	24.3	36.36	6.85	6.43	4.25	3.12	4.79	4.88	11.34	4.12	6.56	0.217657088202271	-2.1998710913122	0.0227661766494845	69.14	63.31	94.82	20.49	2.76	56.02	17.25	23.34	62.44	3.87	4.02	9.61	16.36	4.45	3.17	5.23	15.03	4.88	0.162658397831872	-2.62008278620252	0.0569087074285714
Marinobacterium	transcription and rna metabolism	transcription antitermination	transcription termination_antitermination protein nusg	1.59	10.15	1.2	1.2	1.83	1.5	1.56	1.47	1.35	14.78	11.65	11.35	12.56	14.2	12.34	9.15	8.94	4.07	4.53272311212815	2.1803780348263	0.000479074785185185	1.29	11.26	1.32	2.4	2.07	14.47	6.66	1.56	35.39	10.97	7.67	1.54	1.02	8.51	10.85	23.78	21.57	15.32	1.32465323213818	0.405614740241437	0.712931596946565
Marinobacterium	stress response	alcaline stress: regulation	transcriptional activator nhar	1.59	1.32	1.2	1.2	1.83	1.5	1.56	1.47	1.35	0.48	2.65	7.1	3.39	3.03	1.21	0.36	5.28	0.84	1.86943164362519	0.902599719548093	0.282792858013937	1.29	1.32	1.32	2.4	2.07	2.04	1.17	1.56	1.83	0.45	0.39	0.39	0.63	0.63	0.36	0.57	0.69	11.51	1.04133333333333	0.0584319527587359	NT
Marinobacterium	stress response	osmotic stress: regulation	transcriptional regulator beti	1.59	1.32	1.2	1.2	1.83	1.5	1.56	1.47	1.35	0.48	5.68	0.33	3.83	3.73	1.92	3.37	3.97	1.98	1.94239631336405	0.957837588497603	0.147135609138381	1.29	1.32	1.32	2.4	2.07	2.04	1.17	1.56	1.83	4.13	6.99	1.38	8.37	7.31	4.27	0.57	0.69	0.57	2.28533333333333	1.19240460872926	0.277592692579505
Marinobacterium	stress response	acid stress	transcriptional regulator bola	2.12	1.76	1.6	1.6	2.44	2	2.08	1.96	1.8	2.71	7.89	3.34	2.26	4.64	6.56	3.63	4.71	7.61	2.4971198156682	1.32026504566472	0.0194682493243243	18.41	1.76	14.92	3.2	2.76	2.72	1.56	12.6	2.44	1.53	3.01	1.57	8.43	1.3	1.76	6.29	0.92	3.94	0.476229915520954	-1.07026984509362	0.403059071090047
Marinobacterium	amino acid metabolism and transport	glycine cleavage system: regulation	transcriptional regulator gcva	2.65	2.2	2	2	3.05	2.5	2.6	2.45	2.25	0.8	1.73	0.55	3.81	2.73	0.55	2.47	5.72	4.88	1.07096774193548	0.0989150260726873	0.862726735572375	2.15	2.2	2.2	4	3.45	3.4	1.95	2.6	3.05	0.75	2.19	1.24	1.05	1.05	0.6	10.19	1.15	0.95	0.7668	-0.383077757881299	0.710888390792839
Marinobacterium	carbon compound and carbohydrate metabolism_ transport and storage	sugar and sugar derivative utilisation : regulation	transcriptional regulator hexr	0.53	0.44	0.4	0.4	0.61	0.5	0.52	0.49	0.45	0.79	0.94	0.5	2.07	1.55	0.4	0.31	0.4	0.26	1.66359447004608	0.734303794442692	0.30990851557377	0.43	0.44	0.44	0.8	0.69	0.68	0.39	0.52	0.61	0.15	0.13	0.13	0.21	0.21	0.12	0.19	0.23	0.19	0.312	-1.68038206579984	NT
Marinobacterium	nucleoside and nucleotide metabolism and transport	purine and pryrimidine metabolism: regulation	transcriptional regulator nrdr	1.06	0.88	0.8	0.8	1.22	1	1.04	0.98	0.9	2.47	0.84	0.22	1.04	0.24	1.17	0.83	3.45	1.81	1.39055299539171	0.475658728310542	0.490340837549933	0.86	0.88	0.88	1.6	1.38	1.36	0.78	1.04	1.22	0.3	1.4	0.26	4.98	0.42	0.24	4.25	0.46	0.38	1.269	0.343692069179019	0.775088116052319
Marinobacterium	dna replication_ modification_ recombination and repair	sos response: regulation	transcriptional repressor lexa	1.06	0.88	0.8	0.8	1.22	1	1.04	0.98	0.9	3.03	3.01	3.2	2.37	5.35	2.66	2.31	0.98	1.18	2.77534562211982	1.47266744579399	0.0224222412565445	0.86	0.88	0.88	1.6	1.38	1.36	0.78	1.04	1.22	0.3	0.26	0.26	0.42	0.42	2.65	0.38	0.46	0.38	0.553	-0.85464861442738	NT
Marinobacterium	translation_ ribosomal structure and biogenesis	translation factors	translation initiation factor if-2	8.63	7.82	24.32	5.37	2.44	13.51	2.08	1.96	18.31	25.16	14.02	21.22	9.12	10.64	13.68	22.63	12.53	14.5	1.6994315490289	0.765052253103257	0.162340571223022	18.22	10.85	1.76	3.2	17.96	11.25	23.93	35.12	13.46	11.49	12.95	23.3	22.08	4.77	15.38	11.44	4.22	8.85	0.843314917127072	-0.245856620852419	0.724484127478043
Marinobacterium	translation_ ribosomal structure and biogenesis	translation factors	translation initiation factor if-3	1.59	1.32	1.2	1.2	1.83	1.5	1.56	1.47	1.35	17.67	20.67	17.35	8.06	9.38	7.84	3.06	4.76	12.33	7.76651305683564	2.95726701501147	0.0104708154575163	1.29	1.32	1.32	2.4	2.07	2.04	1.17	1.56	1.83	1.85	4.06	2.7	18.41	36.13	4.4	0.57	1.74	7.96	5.188	2.37517847958961	0.325946644897959
Marinobacterium	translation_ ribosomal structure and biogenesis	translation factors	translation initiation factor sui1	1.06	0.88	0.8	0.8	1.22	1	1.04	0.98	0.9	0.32	0.26	0.22	0.51	0.24	1.11	3.52	2.71	0.62	1.09562211981567	0.131750298416084	0.883827103641457	0.86	0.88	0.88	1.6	1.38	23.96	20.73	1.04	1.22	0.86	0.26	1.32	0.42	0.42	0.24	0.38	8.22	0.38	0.237868696479543	-2.07176266930009	0.435147179617834
Marinobacterium	translation_ ribosomal structure and biogenesis	ribosomal biogenesis	translational gtpase typa	1.59	79.79	1.2	10.38	1.83	29.52	17.6	1.47	1.35	6.94	7.73	6.03	10.05	8.98	4.3	5.29	4.68	7	0.421474469702204	-1.24648285055165	0.48197133781965	1.29	12.6	1.32	2.4	41.51	2.04	10.51	1.56	16.12	2.2	2.39	4.78	3.1	2.77	5.45	9.89	10.63	3.83	0.504085058757694	-0.988260901848624	0.529149946391753
Marinobacterium	dna replication_ modification_ recombination and repair	translesion dna replication	translesion dna synthesis-associated protein imua	0.53	0.44	0.4	0.4	0.61	0.5	0.52	0.49	0.45	0.16	0.13	0.11	0.13	0.12	0.11	0.12	0.12	1.02	0.465437788018433	-1.10333974969268	NT	0.43	0.44	0.44	0.8	0.69	0.68	0.39	0.52	0.61	0.15	0.73	0.13	0.21	0.21	3.85	0.19	0.23	0.19	1.178	0.236339539168374	NT
Marinobacterium	mobile genetic elements	transposons	transposase	1.59	1.32	1.2	1.2	1.83	1.5	1.56	1.47	1.35	9.02	3.93	0.33	1.07	2.66	3.19	1.87	1.01	2.59	1.9715821812596	0.979353847409783	0.282792858013937	1.29	1.32	1.32	2.4	2.07	2.04	1.17	1.56	1.83	0.45	0.65	2.17	0.63	0.63	0.36	0.57	4.55	0.57	0.705333333333333	-0.503622873269217	0.548777636661211
Marinobacterium	carbon compound and carbohydrate metabolism_ transport and storage	polyol metabolism	trap-type mannitol_chloroaromatic compound transport system substrate-binding protein	0.53	0.44	0.4	0.4	0.61	0.5	0.52	0.49	0.45	0.16	0.13	2.47	0.13	0.12	2.55	0.12	0.81	1.28	1.79032258064516	0.840219555963231	0.46011645361528	0.43	0.44	0.44	0.8	0.69	0.68	0.39	0.52	0.61	0.48	0.24	0.76	0.21	0.21	0.12	0.19	0.23	1.45	0.778	-0.362157939675895	0.620586137872341
Marinobacterium	carbon compound and carbohydrate metabolism_ transport and storage	transport	trap transporter	0.53	0.44	0.4	0.4	0.61	0.5	0.52	0.49	0.45	0.16	0.13	0.11	0.13	0.12	0.11	0.12	0.12	0.11	0.255760368663595	-1.96713536609437	NT	0.43	0.44	0.44	0.8	0.69	0.68	0.39	0.52	0.61	0.15	0.13	0.13	0.21	0.21	3.1	0.19	0.23	0.19	0.908	-0.139235797371172	NT
Marinobacterium	carbon compound and carbohydrate metabolism_ transport and storage	transport	trap transporter large permease	8.48	12.81	6.4	6.4	9.76	8	8.32	7.84	13.27	18.6	27.46	20.8	22.45	28.01	32.99	24.8	27.26	20.07	2.7367125984252	1.45244393503253	0.000012572758375	6.88	7.04	7.04	12.8	11.04	19	6.24	8.32	9.76	41.29	37.14	19.59	43.73	10.84	33.57	25.3	6.56	9.34	2.58011802088062	1.3674370595419	0.0939760726153846
Marinobacterium	carbon compound and carbohydrate metabolism_ transport and storage	transport	trap transporter permease	1.06	0.88	0.8	0.8	1.22	1	1.04	0.98	0.9	0.32	0.26	0.22	0.26	0.24	0.22	0.55	0.24	0.7	0.346774193548387	-1.52793155568478	NT	0.86	0.88	0.88	1.6	1.38	1.36	0.78	1.04	1.22	0.3	0.26	0.26	0.42	0.42	4.13	0.38	0.46	0.38	0.701	-0.512513650651464	NT
Marinobacterium	carbon compound and carbohydrate metabolism_ transport and storage	transport	trap transporter small permease subunit	3.71	3.08	2.8	2.8	4.27	3.5	3.64	3.43	3.15	7.46	14.75	6.3	10.02	17.57	6.27	7.09	7.69	6.25	2.74522712310731	1.45692551382994	0.0169316429722222	3.01	3.08	3.08	5.6	4.83	4.76	2.73	3.64	4.27	6.79	10.2	6.44	4.12	1.47	4.87	3.53	1.61	1.33	1.15314285714286	0.205571252386666	0.732341862
Marinobacterium	carbon compound and carbohydrate metabolism_ transport and storage	transport	trap transporter substrate-binding protein	73.94	61.27	62.9	105.56	85.29	186.3	77.98	147.51	72.21	145.72	125.54	207.8	180.4	184.29	190.97	124.34	118.46	144.79	1.62929572947214	0.704248487669872	0.0227661766494845	47.36	121.04	108.31	48.69	95.3	24.61	67.17	70.8	76.92	110.58	86.24	88.51	149.26	205.28	140.25	224.19	104.59	163.14	1.92674946985762	0.946168994004449	0.0371616163902439
Marinobacterium	protein export and secretion system	sec system	trigger factor	2.65	2.2	2	2	3.05	2.5	2.6	2.45	2.25	37.6	49.16	22.51	17.13	26.3	24.99	34.56	29.71	36.81	12.8465437788018	3.68330836528911	0.000462925041346154	2.15	2.2	41.33	4	3.45	3.4	1.95	2.6	3.05	21.94	19.17	49.94	23.15	22.87	23.71	20.02	18.45	7.1	3.21768283174801	1.6860221260566	0.101400130588235
Marinobacterium	precursor metabolite and energy production and conversion	glycolysis_ gluconeogenesis	triose-phosphate isomerase	1.59	1.32	1.2	6.42	1.83	6.07	1.56	7.93	1.35	8.36	11.28	19.57	5.9	3.37	7.99	6.72	5.39	4.09	2.48274683976768	1.31193716057553	0.0816066546875	28.55	2.69	1.32	2.4	2.07	2.04	4.22	1.56	21.24	6.93	8.13	15.59	1.15	2.32	11.39	11.67	6.5	10.98	1.12967165985777	0.17590351288103	0.869649022556391
Marinobacterium	carbon compound and carbohydrate metabolism_ transport and storage	tricarboxylate transport	tripartite tricarboxylate transporter substrate binding protein	1.59	1.32	1.2	1.2	1.83	1.5	1.56	1.47	1.35	0.48	0.39	0.33	1.15	0.36	1.67	0.36	0.36	0.58	0.436251920122888	-1.19676661366095	0.00515873193951613	1.29	1.32	1.32	2.4	2.07	2.04	1.17	1.56	1.83	0.45	1.89	0.39	0.63	0.63	0.36	0.57	0.69	0.57	0.412	-1.27928375747887	NT
Marinobacterium	carbon compound and carbohydrate metabolism_ transport and storage	tricarboxylate transport	tripartite tricarboxylate transporter tcta	0.53	0.44	0.4	0.4	0.61	0.5	0.52	0.49	0.45	0.16	0.13	0.11	0.13	0.12	0.49	0.12	0.12	0.11	0.343317972350231	-1.54238271198232	NT	0.43	0.44	0.44	0.8	0.69	0.68	0.39	0.52	0.61	0.15	0.13	0.13	0.21	0.21	0.12	3.83	0.23	0.19	1.04	0.0565835283663675	NT
Marinobacterium	carbon compound and carbohydrate metabolism_ transport and storage	tricarboxylate transport	tripartite tricarboxylate transporter tctb family protein	0.53	0.44	0.4	0.4	0.61	0.5	0.52	0.49	0.45	0.16	0.13	0.11	0.13	0.12	0.11	0.12	0.12	0.11	0.255760368663595	-1.96713536609437	NT	0.43	0.44	0.44	0.8	0.69	0.68	0.39	0.52	0.61	0.72	0.13	0.13	0.21	0.21	0.12	0.19	0.23	0.19	0.426	-1.23107466443625	NT
Marinobacterium	inorganic ion metabolism_ transport and storage	k+	trk system potassium transporter trka	2.65	2.2	2	22.95	19.39	2.5	2.6	2.45	10.08	1.57	4.26	0.98	3.68	4.75	4.81	4.63	5.04	4.7	0.515115234959593	-0.957032885294767	0.396670572713643	2.15	15.08	20.28	4	3.45	3.4	12.62	2.6	19.37	5.27	7.14	6.33	1.05	7.21	2.17	0.95	2.08	2	0.412296564195298	-1.27824565606997	0.259029058909091
Marinobacterium	translation_ ribosomal structure and biogenesis	trna processing and modification	trna(met)-cytidine n(4)-acetyltransferase tmca	1.59	1.32	1.2	1.2	1.83	1.5	1.56	1.47	1.35	0.48	3.39	0.33	0.79	1.16	1.12	0.87	0.36	1.13	0.73963133640553	-0.435121745322176	0.433061769886364	1.29	1.32	1.32	2.4	2.07	2.04	1.17	1.56	1.83	3.82	2.26	0.39	0.63	0.63	0.36	0.57	0.69	0.57	0.661333333333333	-0.596550474996368	NT
Marinobacterium	translation_ ribosomal structure and biogenesis	trna processing and modification	trna-(ms2)io6)a)-hydroxylase	17.54	25.88	0.8	26.78	1.22	35.42	1.04	0.98	15.18	1.97	8.31	1.42	4.02	2.53	5.75	3.72	9.69	1.53	0.31191925664851	-1.68075547319892	0.178689610795455	0.86	13.56	17.36	1.6	1.38	1.36	8.55	18.97	36.33	1.34	3.47	2.11	0.97	9.67	5.46	5.09	20.96	6.09	0.551765529658898	-0.857872764588938	0.509887587096774
Marinobacterium	translation_ ribosomal structure and biogenesis	trna processing and modification	trna-dihydrouridine synthase	1.06	0.88	0.8	0.8	1.22	1	1.04	0.98	0.9	0.32	0.65	0.22	0.26	0.24	0.78	0.24	0.24	1.46	0.508064516129032	-0.976916386886959	0.0441185555230125	0.86	0.88	0.88	1.6	1.38	1.36	0.78	1.04	1.22	0.3	0.26	0.26	0.42	4.25	0.24	0.38	0.46	0.38	0.695	-0.524915117051218	NT
Marinobacterium	translation_ ribosomal structure and biogenesis	trna processing and modification	trna-guanine transglycosylase	1.59	1.32	1.2	1.2	1.83	1.5	1.56	1.47	1.35	0.89	0.39	0.33	1.27	1.39	0.33	0.36	0.36	0.33	0.43394777265745	-1.20440667586309	0.00327281951801802	1.29	1.32	1.32	2.4	2.07	2.04	1.17	1.56	1.83	0.45	3.06	0.39	6.22	0.63	11.57	1.82	0.69	0.57	1.69333333333333	0.759865996276285	0.59448927322239
Marinobacterium	translation_ ribosomal structure and biogenesis	trna processing and modification	trna (adenosine(37)-n6)-dimethylallyltransferase miaa	13.77	13.57	16.45	8.55	24.79	34.75	27.45	22.89	28.72	8.24	9.61	11.83	11.57	12.73	11.97	19.82	16.72	13.18	0.605792395516916	-0.723104626722535	0.0822377552188552	33.92	14.93	14.24	1.6	50.5	18.35	23.66	1.04	1.22	3.01	4.79	7.83	8.19	2.69	5.21	13.59	7.96	23.71	0.48275429574815	-1.05063899795488	0.389315621052632
Marinobacterium	translation_ ribosomal structure and biogenesis	trna processing and modification	trna (adenosine(37)-n6)-threonylcarbamoyltransferase complex tsa	4.24	3.52	11.2	3.2	4.88	4	13.61	3.92	7.64	3.81	4.62	6.61	4.79	4.46	5.54	10	4.11	5.01	0.870841487279843	-0.199517955083861	0.700524169329073	3.44	3.52	10.35	6.4	5.52	5.44	3.12	9.62	4.88	10.88	4.56	13.94	9.47	6.3	2.33	3.29	3.75	17.67	1.38056989864219	0.465263933830775	0.509887587096774
Marinobacterium	translation_ ribosomal structure and biogenesis	trna processing and modification	trna (cytosine(32)_uridine(32)-2-o)-methyltransferase trmj	1.59	1.32	1.2	1.2	1.83	1.5	24.37	1.47	1.35	2.2	3.23	0.33	2.69	4.24	6.06	1.43	6.03	4.89	0.867987719787887	-0.204253463192771	0.895612544824399	1.29	1.32	1.32	2.4	2.07	2.04	14.87	1.56	1.83	7.57	2.53	0.96	17.2	4.97	12.36	2.1	0.69	3.16	1.79581881533101	0.844641800296569	0.529149946391753
Marinobacterium	translation_ ribosomal structure and biogenesis	trna processing and modification	trna (guanosine(37)-n1)-methyltransferase trmd	0.53	0.44	0.4	0.4	0.61	0.5	0.52	0.49	0.45	4.67	1.49	3.44	0.46	2.3	6.52	4.23	6.01	6.42	8.1889400921659	3.0336767335842	0.0109324893589744	0.43	0.44	0.44	0.8	0.69	0.68	0.39	0.52	0.61	2.57	11.22	0.48	27.64	9.17	14.72	10.15	0.23	12.09	17.654	4.14192319772374	0.0907775888372093
Marinobacterium	translation_ ribosomal structure and biogenesis	trna processing and modification	trna (guanosine(46)-n7)-methyltransferase trmb	1.59	1.32	1.2	1.2	1.83	1.5	1.56	1.47	1.35	1.81	1.61	0.33	0.71	0.65	2.77	2.48	0.93	2.39	1.05069124423963	0.0713387817202625	0.877149087628866	1.29	1.32	1.32	2.4	2.07	2.04	4.52	1.56	1.83	1.52	1.03	0.39	0.85	0.63	1.05	0.57	0.69	0.57	0.397820163487738	-1.3298116939632	0.06398332416
Marinobacterium	translation_ ribosomal structure and biogenesis	trna processing and modification	trna (n6-isopentenyl adenosine(37)-c2)-methylthiotransferase miab	1.59	1.32	1.2	1.2	1.83	1.5	1.56	1.47	1.35	15.37	8.72	8.67	14.57	19.73	7.87	13.17	4.14	12.26	8.02611367127496	3.00470158868997	0.00234923108854167	1.29	1.32	1.32	2.4	2.07	2.04	1.17	1.56	1.83	4.51	3.02	5.19	2.59	12.78	3.88	16.58	11.66	14.9	5.00733333333333	2.32404249743088	0.0665345856
Marinobacterium	translation_ ribosomal structure and biogenesis	trna processing and modification	trna (n6-threonylcarbamoyladenosine(37)-n6)-methyltransferase trmo	0.53	0.44	0.4	0.4	0.61	0.5	0.52	0.49	0.45	0.16	0.13	0.11	0.13	0.12	2.55	0.12	0.12	0.5	0.907834101382489	-0.139499412988103	NT	0.43	0.44	0.44	0.8	0.69	0.68	0.39	0.52	0.61	0.15	0.13	0.13	0.21	0.21	0.12	0.19	0.23	0.19	0.312	-1.68038206579984	NT
Marinobacterium	translation_ ribosomal structure and biogenesis	trna processing and modification	trna (uridine(54)-c5)-methyltransferase trma	1.59	1.32	1.2	1.2	1.83	1.5	1.56	1.47	1.35	2.7	0.39	0.33	2.37	1.83	1.06	0.62	9.84	2.18	1.63748079877112	0.71147798959354	0.534557437733499	1.29	1.32	1.32	2.4	2.07	2.04	1.17	1.56	1.83	0.45	1.89	4.75	0.63	0.63	4.37	0.57	6.56	14.81	2.31066666666667	1.20830915377693	0.43435695483871
Marinobacterium	translation_ ribosomal structure and biogenesis	trna processing and modification	trna 2-thiocytidine(32) synthetase ttca	1.59	1.32	1.2	1.2	1.83	1.5	1.56	1.47	1.35	0.48	0.39	13.19	3.09	2.42	0.75	1	0.36	5.38	2.07834101382488	1.0554323908109	0.46011645361528	1.29	1.32	1.32	2.4	2.07	2.04	1.17	1.56	1.83	0.45	0.82	0.39	0.63	0.63	1.48	0.57	1.9	0.57	0.496	-1.01158797427521	0.0267211020895522
Marinobacterium	translation_ ribosomal structure and biogenesis	trna processing and modification	trna 2-thiouridine(34) synthase mnma	1.59	1.32	21.33	1.2	1.83	16.71	1.56	1.47	16.24	12.38	1.19	5.26	6.15	7.22	3.51	6.85	3.53	5.84	0.82102766798419	-0.28449725438124	0.7822416725	1.29	1.32	1.32	2.4	2.07	2.04	7.57	1.56	17.34	5.62	5.07	1.12	5.73	2.53	4.53	0.57	0.69	3.93	0.807098347331347	-0.309183613996078	0.803634949710313
Marinobacterium	translation_ ribosomal structure and biogenesis	trna processing and modification	trna 4-thiouridine(8) synthase thii	2.12	1.76	1.6	1.6	2.44	2	2.08	1.96	1.8	6.11	2.25	0.44	3.64	4.43	4.63	6.56	2.77	2.42	1.91532258064516	0.937587392831435	0.0961026679127726	1.72	9.47	1.76	3.2	2.76	2.72	1.56	2.08	2.44	8.93	10.84	16.55	10.87	2.12	5.56	17.63	1.48	1.1	2.70949115842656	1.43802193934946	0.194933530536585
Marinobacterium	translation_ ribosomal structure and biogenesis	trna processing and modification	trna adenosine(34) deaminase tada	1.06	0.88	0.8	0.8	1.22	1	1.04	0.98	0.9	1.94	1.17	0.22	1.91	1.28	0.77	2.33	3.15	0.66	1.54723502304147	0.629692356982963	0.258747059033989	0.86	0.88	0.88	1.6	1.38	1.36	0.78	1.04	1.22	0.3	0.72	0.26	0.42	0.42	0.24	8.44	0.46	0.38	1.164	0.219091058246197	NT
Marinobacterium	translation_ ribosomal structure and biogenesis	trna processing and modification	trna cyclic n6-threonylcarbamoyladenosine(37) synthase tcda	1.06	0.88	0.8	0.8	1.22	1	1.04	0.98	0.9	0.32	0.69	0.22	1.21	0.24	0.46	1.03	1.62	0.22	0.692396313364055	-0.530330051733294	0.257500445340502	0.86	0.88	0.88	1.6	1.38	1.36	0.78	1.04	1.22	5.59	1.84	0.26	0.42	0.8	0.24	0.38	0.46	2.61	1.26	0.333423733725192	0.77255504516129
Marinobacterium	translation_ ribosomal structure and biogenesis	trna processing and modification	trna dihydrouridine(20_20a) synthase dusa	0.53	0.44	0.4	0.4	0.61	0.5	0.52	0.49	0.45	1.41	3.56	2.73	3.62	2.05	4.86	3.46	1.39	1.94	5.76497695852535	2.52731484172134	0.00387643296460177	0.43	0.44	0.44	0.8	0.69	0.68	0.39	0.52	0.61	2.67	2.19	1.16	0.21	3.54	0.82	4.66	2.4	4.81	4.492	2.16735792773851	0.0671028897196262
Marinobacterium	translation_ ribosomal structure and biogenesis	trna processing and modification	trna dihydrouridine synthase dusb	1.06	0.88	0.8	13.01	115.46	1	1.04	0.98	0.9	8.25	9.35	10.34	8.92	8.04	10.13	9.45	7.36	6.49	0.579664027233035	-0.78671113720802	0.746137830578512	0.86	0.88	0.88	1.6	1.38	1.36	13.21	17.88	1.22	5.77	7.7	11.58	3.81	5.08	8.72	6.32	25.89	13.06	2.23911382734912	1.1629278707443	0.314449310429448
Marinobacterium	translation_ ribosomal structure and biogenesis	trna processing and modification	trna epoxyqueuosine(34) reductase queg	0.53	0.44	0.4	0.4	0.61	0.5	0.52	0.49	0.45	0.16	0.13	0.11	1.64	0.82	0.11	0.12	2.46	0.11	1.30414746543779	0.383107010387403	0.741752854771784	0.43	0.44	0.44	0.8	0.69	0.68	0.39	0.52	0.61	0.15	0.59	0.13	0.21	0.21	0.12	0.19	0.23	0.19	0.404	-1.30757280191029	NT
Marinobacterium	translation_ ribosomal structure and biogenesis	trna processing and modification	trna glutamyl-q(34) synthetase gluqrs	0.53	0.44	0.4	0.4	0.61	0.5	0.52	0.49	0.45	0.16	0.13	0.11	0.13	0.12	0.11	0.12	0.12	0.11	0.255760368663595	-1.96713536609437	NT	0.43	0.44	0.44	0.8	0.69	0.68	0.39	0.52	0.61	5.55	1.21	0.13	0.21	0.21	0.62	0.19	0.23	0.19	1.708	0.772307974958403	0.687628386422976
Marinobacterium	translation_ ribosomal structure and biogenesis	trna processing and modification	trna guanosine(34) transglycosylase tgt	1.06	0.88	9.44	26.45	7.89	1	1.04	7.18	13.69	5.02	6.13	5.13	4.9	5.36	4.96	3.07	3.87	2.72	0.599737724027393	-0.737596372449616	0.48197133781965	19.57	6.14	8.26	11.19	10.57	11.22	13.84	1.04	7.88	1.41	2.34	2.07	0.42	3.64	2.15	0.69	0.46	0.85	0.15639282131312	-2.67675380278974	0.0187735828965517
Marinobacterium	translation_ ribosomal structure and biogenesis	trna processing and modification	trna lysidine(34) synthetase tils	0.53	0.44	0.4	0.4	0.61	0.5	0.52	0.49	0.45	0.16	0.13	0.11	0.13	0.12	0.11	1.11	1.16	1.29	0.995391705069125	-0.00666373028101058	0.992114070341207	0.43	0.44	0.44	0.8	0.69	0.68	0.39	0.52	0.61	0.15	0.13	0.13	0.21	0.21	0.12	0.19	20.64	0.19	4.394	2.13553486976119	NT
Marinobacterium	translation_ ribosomal structure and biogenesis	trna processing and modification	trna preq1(34) s-adenosylmethionine ribosyltransferase-isomerase quea	1.06	0.88	0.8	0.8	1.22	1	1.04	0.98	0.9	1.17	1.52	0.75	1.92	2.49	0.22	3.17	2.46	3.35	1.96428571428571	0.974004791467056	0.109114820870871	0.86	0.88	0.88	1.6	1.38	1.36	0.78	1.04	1.22	0.3	0.38	0.26	0.42	14.08	4.7	0.38	5.76	0.38	2.666	1.41467678042689	0.497906483363803
Marinobacterium	translation_ ribosomal structure and biogenesis	trna processing and modification	trna pseudouridine(13) synthase trud	7.07	11.73	1.2	1.2	6.78	1.5	1.56	1.47	10.86	13.56	4.2	3.08	3.31	2.49	5.9	3.84	1.04	2.5	0.920451925293982	-0.119585722525843	0.892625900092507	1.29	1.32	1.32	2.4	2.07	2.04	1.17	1.56	1.83	2.78	3.93	0.39	0.63	5.98	0.56	0.57	1.53	0.57	1.12933333333333	0.175471373948955	0.84215080839779
Marinobacterium	translation_ ribosomal structure and biogenesis	trna processing and modification	trna pseudouridine(38-40) synthase trua	1.59	1.32	1.2	1.2	1.83	1.5	1.56	13.98	1.35	0.48	0.39	0.33	0.73	2.39	0.33	3.06	0.76	3.53	0.470035252643948	-1.08915913191124	0.494698605921053	1.29	1.32	1.32	2.4	2.07	2.04	1.17	1.56	1.83	1.96	2.43	0.39	0.63	0.63	0.36	2.43	0.69	0.57	0.672666666666667	-0.572036326276886	0.332839876923077
Marinobacterium	translation_ ribosomal structure and biogenesis	trna processing and modification	trna pseudouridine(55) synthase trub	0.53	0.44	0.4	0.4	0.61	0.5	0.52	0.49	0.45	14.33	14.43	8.81	7.28	8.06	14.75	15.07	13.05	13.78	25.2442396313364	4.6578823182609	0.00016079006	0.43	0.44	0.44	4.24	0.69	0.68	0.39	0.52	0.61	3.32	3.87	1.27	5.02	3.19	2.49	1.94	0.23	5.89	3.22511848341232	1.68935216279681	0.08736997248
Marinobacterium	translation_ ribosomal structure and biogenesis	trna processing and modification	trna pseudouridine synthase	1.06	0.88	0.8	0.8	1.22	1	23.56	19.66	10.53	0.67	0.26	0.22	0.59	2.91	0.22	0.79	0.24	1.26	0.120315913291884	-3.05510062519986	0.215545924186992	29.05	0.88	0.88	30.51	1.38	60.79	0.78	1.04	1.22	4.99	1.84	0.96	2.28	1.03	2.79	7.42	1.6	0.38	0.184067019679127	-2.44169694081091	0.383989264122137
Marinobacterium	translation_ ribosomal structure and biogenesis	trna processing and modification	trna uridine-5-carboxymethylaminomethyl(34) synthesis enzyme mnmg	30.17	36.33	20.43	2	3.05	42.7	106.38	92.48	69.88	3.3	7.02	3.23	10.73	3.05	4.95	7.64	8.74	10.57	0.146819691636508	-2.76788261770675	0.0655287359550562	22.1	23.38	27.06	4	3.45	3.4	38.06	28.13	18.66	4.77	12.19	9.4	1.77	8.47	7.34	5.42	13.83	11.66	0.444900142653352	-1.168446533786	0.195351329708738
Marinobacterium	translation_ ribosomal structure and biogenesis	trna processing and modification	trna uridine-5-carboxymethylaminomethyl(34) synthesis gtpase mnme	2.65	2.2	2	2	3.05	2.5	12.14	2.45	2.25	2.26	2.83	0.55	4.51	4.42	1.81	2.73	5.03	1.51	0.821062740076825	-0.284435627647563	0.73596807262278	2.15	2.2	2.2	4	3.45	3.4	1.95	2.6	3.05	1.49	3.54	1.55	1.7	1.31	0.98	3.04	1.63	0.95	0.6476	-0.626825109246884	0.130157602909091
Marinobacterium	amino acid metabolism and transport	aromatic amino acid metabolism: regulation	trp operon repressor	0.53	0.44	0.4	0.4	0.61	0.5	0.52	0.49	0.45	0.16	0.7	0.11	0.47	1.32	0.11	0.12	1.72	0.34	1.16359447004608	0.218588345194678	0.790150823297137	0.43	0.44	0.44	0.8	0.69	0.68	0.39	0.52	0.61	0.15	0.93	0.13	0.21	2.36	2.71	0.19	0.23	0.19	1.42	0.505890929729957	0.68310191559633
Marinobacterium	posttranslational modification_ protein turnover_ chaperones	protein processing_ degradation	trypsin-like serine protease	0.53	0.44	0.4	0.4	0.61	0.5	0.52	0.49	0.45	0.16	0.13	0.93	0.38	0.12	0.11	0.12	1.92	0.28	0.956221198156682	-0.064583706210192	0.949766978378378	0.43	0.44	0.44	0.8	0.69	0.68	0.39	0.52	0.61	0.15	0.62	3.95	0.21	0.21	0.12	0.19	0.23	0.19	1.174	0.231432408447965	NT
Marinobacterium	translation_ ribosomal structure and biogenesis	trna-ligase	tryptophan--trna ligase	6.63	10.23	0.8	0.8	1.22	1	24.97	9.69	9.98	3.3	3.81	5.18	3.99	5.83	2.15	4.8	3.71	4.65	0.572872014696877	-0.803715232320911	0.440982759129214	7.91	4.58	0.88	1.6	1.38	6.58	11.9	16.48	13.19	3.56	4.36	1.21	23.96	3.6	1.97	3.52	4.16	3.74	0.776434108527132	-0.36506459826536	0.74595318873929
Marinobacterium	amino acid metabolism and transport	aromatic amino acid biosynthesis	tryptophan synthase	3.18	17.77	21.06	15.49	56.34	3	3.12	39.95	21.06	9.86	6.72	13.86	7.7	12.94	16.65	8.52	5.76	10.73	0.512460628833508	-0.964486924939571	0.287176444922547	2.58	21.64	2.64	4.8	41.64	4.08	6.26	43.03	19.07	4.18	2.41	3.1	5.31	7	6.01	4.4	6.94	1.78	0.282214903252367	-1.82513391885664	0.249599242666667
Marinobacterium	sulfur compound metabolism	dissimilatory sulfite reductase	tuse_dsrc_dsvc family sulfur relay protein	1.06	0.88	0.8	0.8	1.22	1	1.04	0.98	0.9	1.19	2.16	2.04	1.29	0.87	1.57	0.67	0.72	0.77	1.29953917050691	0.378000119954314	0.316292681006493	0.86	0.88	0.88	1.6	1.38	1.36	0.78	1.04	1.22	1.96	3.49	0.26	0.42	0.42	1.36	0.38	0.46	0.38	0.913	-0.131313234677865	0.869649022556391
Marinobacterium	precursor metabolite and energy production and conversion	tmao respiration: signal transduction	two-component system response regulator torr	1.06	0.88	0.8	0.8	1.22	1	1.04	0.98	0.9	0.32	2.23	0.22	0.48	0.24	0.41	0.98	2.29	0.8	0.918202764976959	-0.123115318454007	0.852435286869648	0.86	0.88	0.88	1.6	1.38	1.36	0.78	1.04	1.22	0.3	1.05	0.26	0.42	0.42	2.25	0.38	0.46	0.38	0.592	-0.756330919033138	NT
Marinobacterium	inorganic ion metabolism_ transport and storage	k+	two pore domain potassium channel family protein	1.06	0.88	0.8	27.95	22.4	1	1.04	20.67	41.51	0.64	2.71	4.94	2.41	3.18	0.85	2.34	2.11	1.01	0.172108089676924	-2.53861318424667	0.181047555782313	0.86	25.91	71.17	62.53	1.38	1.36	42.24	38.5	22.37	0.69	2	0.26	2.38	4.29	2.94	4.32	1.66	1.86	0.0765995794532893	-3.70651971828141	0.103683816
Marinobacterium	secondary metabolite biosynthesis_ transport and degradation	isoprenoid_ terpenoid metabolism	type 2 isopentenyl-diphosphate delta-isomerase	1.59	1.32	1.2	1.2	1.83	1.5	1.56	1.47	1.35	2.15	1.88	3.32	3.36	3.47	2.98	3.8	1.66	6.75	2.25576036866359	1.17361381715922	0.0348833268141593	1.29	1.32	1.32	2.4	2.07	2.04	1.17	1.56	1.83	0.87	3.47	0.71	25.15	0.77	2.31	3.11	5.83	3.03	3.01666666666667	1.59295529147469	0.463215752112676
Marinobacterium	dna replication_ modification_ recombination and repair	dna topology	type i dna topoisomerase	3.18	18.3	2.4	2.4	15.07	3	3.12	2.94	2.7	22.68	17.31	8.54	11.93	14.48	13.55	13.12	16.4	12.4	2.4554697797025	1.29599906690642	0.018496449532967	2.58	2.64	2.64	4.8	4.14	4.08	2.34	16.3	18.53	20.83	10.67	15.1	7.79	23.81	11.04	10.55	6.26	8.52	1.97364341085271	0.980861353590742	0.20741715
Marinobacterium	posttranslational modification_ protein turnover_ chaperones	protein processing_ degradation	type i methionyl aminopeptidase	13.33	1.32	1.2	8.01	21.67	1.5	21.76	18.23	6.44	2.48	3.73	6.12	5.92	8.14	7.01	3.63	9.26	7.65	0.577145302803338	-0.792993515629197	0.321289969205835	1.29	22.72	13.06	30.95	26.91	2.04	8.1	19.11	1.83	4.38	4.63	15.7	9.65	6.14	2.57	3.71	5.2	10.74	0.4977382747401	-1.00654076422246	0.331857197687861
Marinobacterium	protein export and secretion system	type i secretion system	type i secretion system permease_atpase	1.06	0.88	0.8	0.8	1.22	1	1.04	0.98	0.9	0.53	1.16	2.33	2.06	2.15	1.32	1.86	1.38	2.88	1.80529953917051	0.852238232028101	0.0510737784	0.86	0.88	0.88	1.6	1.38	1.36	0.78	1.04	1.22	2.22	3.55	1.96	4.05	2.37	3.03	1.65	1.27	1.5	2.16	1.11103131238874	0.0397924688
Marinobacterium	protein export and secretion system	type ii_iii secretion system	type ii and iii secretion system protein family protein	0.53	0.44	0.4	0.4	0.61	0.5	0.52	0.49	0.45	0.16	0.13	0.11	0.59	0.66	0.11	0.12	0.12	0.11	0.486175115207373	-1.04045204373729	NT	0.43	0.44	0.44	0.8	0.69	0.68	0.39	0.52	0.61	0.15	0.13	0.13	0.21	0.21	0.12	0.19	0.23	0.19	0.312	-1.68038206579984	NT
Marinobacterium	stress response	toxin_ antitoxin system	type ii toxin-antitoxin system prevent-host-death family antitoxin	0.53	9.57	11.65	0.4	0.61	0.5	10.25	0.49	0.45	0.16	0.25	0.11	0.83	0.12	0.45	1.27	1.7	1.57	0.187518142235123	-2.41489791289773	0.225040558994197	0.43	0.44	0.44	0.8	0.69	0.68	0.39	15.88	0.61	0.15	0.19	0.13	0.21	0.21	0.26	0.19	0.23	2.48	0.198919449901768	-2.32974374830371	NT
Marinobacterium	stress response	toxin_ antitoxin system	type ii toxin-antitoxin system rata family toxin	0.53	0.44	0.4	0.4	0.61	0.5	0.52	0.49	0.45	0.16	0.13	0.11	1.54	0.67	0.94	0.12	0.12	0.42	0.970046082949309	-0.0438748093780831	0.954346489598214	0.43	0.44	0.44	0.8	0.69	0.68	0.39	0.52	0.61	0.15	0.13	0.13	0.21	0.21	2.4	0.19	0.23	0.19	0.768	-0.380821783940931	NT
Marinobacterium	protein export and secretion system	type iv secretion system	type ii_iv secretion system protein	0.53	0.44	0.4	0.4	0.61	0.5	0.52	0.49	0.45	0.57	0.23	0.11	0.88	1.43	0.84	0.43	0.99	0.96	1.48387096774194	0.569365645670138	0.272537155752212	0.43	0.44	0.44	0.8	0.69	0.68	0.39	0.52	0.61	0.15	0.18	0.13	0.21	0.21	0.12	0.19	0.23	2.31	0.746	-0.42275246440685	NT
Marinobacterium	cofactor_ prosthetic group_ electron carrier and vitamin metabolism and transport	coenzyme a	type iii pantothenate kinase	1.06	0.88	0.8	0.8	1.22	1	1.04	0.98	0.9	1.75	2.18	1.97	3.19	0.67	3.07	0.36	3.54	0.68	2.00576036866359	1.00414925520662	0.126832580112045	0.86	0.88	0.88	1.6	1.38	1.36	0.78	1.04	1.22	3.2	1.12	0.52	1.76	1.33	1.68	0.38	0.46	0.38	1.083	0.11503324294624	0.859023852013058
Marinobacterium	cell motility	twitching motility	type iv-a pilus assembly atpase pilb	1.06	0.88	0.8	0.8	1.22	1	1.04	0.98	0.9	0.32	1.53	0.22	3.57	0.84	0.82	6.96	2.65	2.48	2.23387096774194	1.15954585566231	0.270741746453901	0.86	0.88	0.88	1.6	1.38	1.36	0.78	96.84	1.22	3.77	1.11	0.26	0.42	8.01	0.56	11.08	0.46	11.48	0.351134215500945	-1.50990551157543	0.671252973493976
Marinobacterium	adhesion	type iv pilus	type iv pilin pila	0.53	0.44	0.4	0.4	0.61	0.5	0.52	0.49	0.45	0.16	0.13	0.11	0.65	0.12	0.72	0.12	1.02	0.11	0.723502304147465	-0.466930483552852	0.459409653635117	0.43	0.44	0.44	0.8	0.69	0.68	0.39	0.52	0.61	0.15	0.13	0.13	0.21	0.21	0.12	0.19	0.23	0.19	0.312	-1.68038206579984	NT
Marinobacterium	adhesion	type iv pilus	type iv pilus assembly protein pilm	1.59	1.32	1.2	1.2	1.83	1.5	1.56	1.47	1.35	0.48	0.39	0.33	0.56	0.36	0.33	0.36	0.75	2.46	0.462365591397849	-1.11289405640593	0.0441429798541667	1.29	1.32	1.32	2.4	2.07	2.04	1.17	1.56	1.83	0.45	1.38	0.75	0.63	3.19	0.36	0.57	0.69	0.57	0.572666666666667	-0.80423246424478	0.20741715
Marinobacterium	adhesion	type iv pilus	type iv pilus assembly protein piln	23.53	1.76	1.6	38.82	2.44	2	2.08	1.96	1.8	0.64	3.08	0.44	2.61	0.48	0.97	0.48	2.05	2.66	0.176470588235294	-2.50250034052918	0.302990657024793	1.72	1.76	1.76	3.2	2.76	2.72	1.56	2.08	2.44	8.61	2.32	5.27	1.73	1.43	2.8	2.49	6.18	8.95	1.989	0.992043276171657	0.230744963855422
Marinobacterium	adhesion	type iv pilus	type iv pilus assembly protein pilo	1.59	1.32	1.2	1.2	1.83	1.5	1.56	1.47	1.35	0.48	0.39	0.33	0.73	0.36	0.73	1.04	1.15	1	0.476958525345622	-1.06806427494515	0.000456675284782609	1.29	1.32	1.32	2.4	2.07	2.04	1.17	1.56	1.83	3.72	0.91	0.39	0.63	5.48	2.85	9.06	3.04	0.57	1.77666666666667	0.829173032263295	0.447592196319018
Marinobacterium	adhesion	type iv pilus	type iv pilus assembly protein pilp	0.53	0.44	0.4	0.4	0.61	0.5	0.52	0.49	0.45	0.16	0.13	0.11	0.13	0.12	0.11	0.12	1.9	0.36	0.723502304147465	-0.466930483552852	NT	0.43	0.44	0.44	0.8	0.69	0.68	0.39	0.52	0.61	0.15	0.13	0.13	0.21	0.21	0.12	0.19	0.23	0.19	0.312	-1.68038206579984	NT
Marinobacterium	adhesion	type iv pilus	type iv pilus assembly protein pilz	1.59	1.32	1.2	1.2	1.83	1.5	1.56	1.47	1.35	0.48	1.81	0.33	7.14	6.31	1.62	4.34	2.5	0.93	1.95545314900154	0.967502970735722	0.280035718038529	1.29	1.32	1.32	2.4	2.07	2.04	1.17	1.56	1.83	0.45	1	0.39	0.63	1.54	2.09	0.57	0.69	9.21	1.10466666666667	0.143611101838208	0.909337870588235
Marinobacterium	adhesion	type iv pilus	type iv pilus biogenesis_stability protein pilw	0.53	0.44	0.4	0.4	0.61	0.5	0.52	0.49	0.45	0.16	0.13	0.11	0.13	1.83	0.11	0.25	0.29	0.11	0.71889400921659	-0.476149013582231	0.633788222660654	0.43	0.44	0.44	0.8	0.69	0.68	0.39	0.52	0.61	0.48	0.13	0.13	0.21	0.21	0.12	0.19	11.75	9.22	4.488	2.16607267594671	0.4724425125
Marinobacterium	adhesion	type iv pilus	type iv pilus secretin pilq	2.12	1.76	1.6	1.6	2.44	2	2.08	1.96	1.8	11.04	1.38	0.79	4.05	3.24	2.97	5.36	4.56	4.56	2.1860599078341	1.12833293785835	0.147726145324675	1.72	1.76	17.83	3.2	2.76	2.72	48.98	2.08	16.95	2.78	1.89	0.52	8.26	10.02	2.33	12.11	3.3	0.76	0.428265306122449	-1.22342328600402	0.509887587096774
Marinobacterium	cell motility	twitching motility	type iv pilus twitching motility protein pilt	1.59	1.32	1.2	1.2	1.83	1.5	1.56	1.47	1.35	3.01	2.06	0.33	3.25	1.77	1.81	1.39	4.52	1.49	1.50768049155146	0.592330724300535	0.241775141001855	1.29	1.32	1.32	2.4	2.07	2.04	1.17	1.56	1.83	1.27	2.53	1.08	0.63	4.39	4.02	0.57	2.8	3.41	1.38	0.464668267003444	0.476808713513514
Marinobacterium	protein export and secretion system	type vi secretion system	type vi secretion system atpase tssh	0.53	0.44	0.4	0.4	0.61	0.5	0.52	0.49	12.09	0.16	0.13	0.11	1.78	0.76	0.93	3.03	0.12	0.51	0.471214017521902	-1.08554563825605	0.640573783950617	0.43	0.44	0.44	0.8	0.69	0.68	8.32	0.52	0.61	0.15	0.58	1.39	0.21	0.49	0.56	0.76	1.6	0.19	0.45862335653519	-1.12461826526425	0.6000591
Marinobacterium	protein export and secretion system	type vi secretion system	type vi secretion system baseplate subunit tsse	0.53	0.44	0.4	0.4	0.61	0.5	0.52	0.49	0.45	0.16	0.13	0.11	0.13	0.12	0.11	0.12	0.12	0.11	0.255760368663595	-1.96713536609437	NT	0.43	0.44	0.44	0.8	0.69	0.68	0.39	0.52	0.61	3.42	0.76	0.13	0.21	0.21	2.44	0.19	0.23	0.19	1.556	0.637842060324105	0.651443224209078
Marinobacterium	protein export and secretion system	type vi secretion system	type vi secretion system baseplate subunit tssf	0.53	0.44	0.4	0.4	0.61	0.5	0.52	0.49	0.45	0.16	0.13	0.11	1.52	0.12	0.11	0.12	0.12	0.11	0.576036866359447	-0.795766947782392	NT	0.43	0.44	0.44	0.8	0.69	0.68	0.39	0.52	0.61	1.19	0.67	10.38	0.21	0.21	0.12	0.19	0.23	0.19	2.678	1.42115596066222	0.620493353846154
Marinobacterium	protein export and secretion system	type vi secretion system	type vi secretion system baseplate subunit tssk	15.9	0.44	0.4	9.31	28.39	0.5	0.52	39.23	33.74	0.16	0.69	0.48	0.4	0.98	3.89	0.12	1.26	0.29	0.0643930545822627	-3.9569511017468	0.11702440601173	0.43	11.39	0.44	0.8	0.69	0.68	9.46	25.09	0.61	1.92	2.62	0.41	3.96	7.59	4.56	0.84	7.66	8.26	0.762653760838879	-0.390899862063708	0.792416590654206
Marinobacterium	protein export and secretion system	type vi secretion system	type vi secretion system contractile sheath large subunit	35.37	3.19	3.79	0.4	0.61	0.5	0.52	44.55	0.45	3.96	2.04	0.96	7.02	11.54	6.83	2.39	6.57	4.61	0.513761467889908	-0.960829402719322	0.583430148345154	30.64	4.69	16.42	0.8	0.69	0.68	0.39	0.52	15.03	3.97	1.78	1.92	20.45	5.23	5.31	1.32	9.93	9.79	0.854566275407959	-0.226735711242697	0.860678285466377
Marinobacterium	protein export and secretion system	type vi secretion system	type vi secretion system contractile sheath small subunit	0.53	0.44	0.4	0.4	0.61	0.5	0.52	0.49	0.45	0.16	0.13	0.11	0.13	0.12	0.9	0.68	0.12	0.11	0.566820276497696	-0.81903672710524	NT	0.43	0.44	0.44	0.8	0.69	0.68	0.39	0.52	0.61	0.15	0.13	0.13	13.04	0.21	1.81	0.19	0.23	0.19	3.216	1.68526740651684	NT
Marinobacterium	protein export and secretion system	type vi secretion system	type vi secretion system lipoprotein tssj	0.53	0.44	0.4	0.4	0.61	0.5	0.52	0.49	0.45	0.16	0.13	0.11	0.13	0.12	0.11	0.12	0.12	0.11	0.255760368663595	-1.96713536609437	NT	0.43	0.44	0.44	0.8	0.69	0.68	0.39	0.52	0.61	0.73	0.13	0.13	0.21	1.17	2.65	0.19	0.23	0.19	1.126	0.171206827418142	0.876729198283262
Marinobacterium	protein export and secretion system	type vi secretion system	type vi secretion system membrane subunit tssm	0.53	0.44	0.4	0.4	0.61	0.5	0.52	0.49	0.45	0.16	0.13	0.11	0.62	2.22	0.35	0.29	0.12	0.37	1.00691244239631	0.00993823705611909	0.991993499474145	0.43	0.44	0.44	0.8	0.69	0.68	0.39	0.52	0.61	1.26	0.36	6.85	0.21	0.21	1.06	0.19	0.23	0.19	2.112	1.07860983469637	0.614790220408163
Marinobacterium	protein export and secretion system	type vi secretion system	type vi secretion system tip protein vgrg	0.53	0.44	0.4	0.4	0.61	0.5	0.52	0.49	0.45	0.16	1.19	0.11	3.16	1.93	4.6	0.42	1.84	1.33	3.3963133640553	1.76396957665059	0.142376893157895	0.43	0.44	0.44	0.8	0.69	0.68	0.39	0.52	0.61	0.82	0.23	0.13	2.21	14.97	0.38	2.21	5.78	12.18	7.782	2.96014098031077	0.277560396
Marinobacterium	protein export and secretion system	type vi secretion system	type vi secretion system tube protein hcp	0.53	0.44	0.4	9	0.61	0.5	0.52	0.49	13.31	6.29	6.92	6.61	3.97	3.76	1.19	0.12	2.25	0.54	1.22674418604651	0.294834434005087	0.810431	0.43	4.66	0.44	16.2	0.69	20.52	16.14	9.99	0.61	0.74	0.72	0.13	0.21	3.05	3.67	0.69	0.23	4.29	0.197043628013777	-2.34341299845176	0.222209585084746
Marinobacterium	translation_ ribosomal structure and biogenesis	trna-ligase	tyrosine--trna ligase	24.83	0.44	28.87	14.48	0.61	22	0.52	0.49	0.45	0.16	2.17	0.11	1.21	5.62	4.6	2.43	1.3	1.78	0.209084043586147	-2.2578451291699	0.201338209611231	0.43	9.1	0.44	0.8	61.22	0.68	0.39	0.52	0.61	3.05	1.65	0.13	0.21	6.81	1.17	0.19	2.21	8.52	0.322684997978164	-1.63180158816759	0.620493353846154
Marinobacterium	mobile genetic elements	bacteriophage	tyrosine-type recombinase_integrase	0.53	0.44	0.4	0.4	0.61	0.5	0.52	0.49	0.45	1.77	2.14	0.11	0.13	0.12	0.11	0.12	1.57	0.52	1.5184331797235	0.602583422563573	0.556555632121212	0.43	0.44	0.44	0.8	0.69	0.68	0.39	0.52	0.61	0.15	0.38	0.13	2.86	0.21	2.07	0.19	0.23	0.19	1.282	0.358396261956654	0.781912842402827
Marinobacterium	cell cycle control_ cell division_ differentiation and chromosome partitioning	chromosome partitioning	tyrosine recombinase xerc	0.53	0.44	0.4	0.4	0.61	0.5	0.52	0.49	0.45	0.16	0.13	3.43	1.03	1.21	0.8	0.12	0.12	1.33	1.91935483870968	0.940621452921068	0.410394384782609	0.43	0.44	0.44	0.8	0.69	0.68	0.39	0.52	0.61	0.15	0.26	0.81	1.12	2.01	4.17	0.19	0.23	0.19	1.826	0.868686765322135	0.552012917647059
Marinobacterium	posttranslational modification_ protein turnover_ chaperones	protein processing_ degradation	u32 family peptidase	2.12	1.76	1.6	1.6	2.44	2	14.47	1.96	1.8	1.87	4.41	2.65	4.35	4.64	5.95	3.53	2.85	4.23	1.15899159663866	0.21287010600643	0.809897521421616	1.72	3.94	16.02	3.2	10.38	2.72	1.56	9.68	13.48	1.97	3.51	0.52	0.84	1.1	1.84	0.96	1.36	1.73	0.220574162679426	-2.18066428653891	0.119110155294118
Marinobacterium	precursor metabolite and energy production and conversion	dissimilatory nitrate reduction	ubiquinol-cytochrome c reductase iron-sulfur subunit	24.37	22.78	14.81	2.4	13.24	3	3.12	2.94	16.48	10.99	5.83	2.53	4.74	2.03	8.87	3	4.33	3.96	0.448710490595307	-1.15614318109173	0.183366345190157	2.58	10.19	2.64	4.8	4.14	4.08	14.85	3.12	3.66	4.88	8.18	22.22	2.99	3.19	9.55	2.21	5.2	3.07	1.22832600878945	0.296693515792156	0.759977864398542
Marinobacterium	nitrogen compound metabolism	dissimilatory nitrate reduction	ubiquinol—(napc cytochrome c) reductase napgh	1.06	0.88	0.8	0.8	1.22	1	1.04	0.98	0.9	0.32	1.39	2.62	0.59	1.6	1.08	0.24	0.24	1.66	1.1221198156682	0.166226729637863	0.779368802104209	0.86	0.88	0.88	1.6	1.38	1.36	0.78	1.04	1.22	3.81	1.92	0.26	0.42	0.42	0.56	5.59	0.46	1.16	1.46	0.545968369105293	0.626141773521127
Marinobacterium	cofactor_ prosthetic group_ electron carrier and vitamin metabolism and transport	ubiquinone: regulation	ubiquinone biosynthesis regulatory protein kinase ubib	1.06	0.88	0.8	0.8	1.22	1	1.04	0.98	0.9	0.81	0.26	0.22	0.78	0.68	0.22	0.24	0.24	0.57	0.463133640552996	-1.11049954126555	0.00107500522162162	0.86	0.88	0.88	1.6	1.38	1.36	0.78	1.04	1.22	5.48	0.26	0.26	0.42	4.59	0.24	0.38	0.46	0.38	1.247	0.318461465167583	NT
Marinobacterium	cofactor_ prosthetic group_ electron carrier and vitamin metabolism and transport	fmn	ubix family flavin prenyltransferase	0.53	0.44	0.4	0.4	0.61	0.5	0.52	0.49	0.45	0.75	2.41	0.11	0.76	0.12	0.36	1.36	0.61	1.02	1.72811059907834	0.789195552938764	0.331340538277512	0.43	0.44	0.44	0.8	0.69	0.68	0.39	0.52	0.61	0.86	0.49	0.8	0.21	2.96	0.12	0.19	0.23	0.19	1.21	0.27500704749987	0.814305125454545
Marinobacterium	cell wall_ membrane and envelope biogenesis	lps: lipid a	udp-2,3-diacylglucosamine diphosphatase	0.53	0.44	0.4	0.4	0.61	0.5	0.52	0.49	0.45	0.16	0.29	0.11	0.13	0.12	0.11	1.11	0.35	0.11	0.573732718894009	-0.801549300376398	0.219722581372549	0.43	0.44	0.44	0.8	0.69	0.68	0.39	0.52	0.61	0.37	0.13	0.13	0.21	0.21	0.12	0.19	0.23	0.19	0.356	-1.49005085369569	NT
Marinobacterium	cell wall_ membrane and envelope biogenesis	lps: lipid a	udp-3-o-(3-hydroxymyristoyl)glucosamine n-acyltransferase	1.59	35.2	1.2	1.2	1.83	1.5	1.56	1.47	1.35	0.69	1.36	2.26	0.61	3.89	2.88	0.55	2.2	1.08	0.33091684434968	-1.59545936521561	0.54163508488228	1.29	1.32	1.32	2.4	2.07	2.04	11.69	1.56	1.83	0.75	2	0.39	0.63	0.63	0.75	0.57	0.69	0.57	0.273510971786834	-1.87032938755522	0.316466961702128
Marinobacterium	cell wall_ membrane and envelope biogenesis	lps: lipid a	udp-3-o-acyl-n-acetylglucosamine deacetylase	1.06	0.88	0.8	0.8	1.22	1	1.04	0.98	0.9	5.07	5.47	7.09	5.91	2.29	3.95	5.48	9.69	10	6.33064516129032	2.66235253339211	0.00298864869117647	0.86	0.88	0.88	1.6	1.38	1.36	0.78	1.04	1.22	2.03	2.22	2.23	0.76	5.72	1.67	1.46	1.49	2.61	2.019	1.01364091066939	0.202522711232877
Marinobacterium	carbon compound and carbohydrate metabolism_ transport and storage	nucleotide sugar metabolism	udp-glucose 4-epimerase gale	0.53	0.44	0.4	0.4	0.61	0.5	0.52	0.49	0.45	0.16	0.13	0.11	0.13	0.12	0.11	1.12	1.51	0.51	0.898617511520737	-0.154220918694868	0.856492590132827	0.43	0.44	0.44	0.8	0.69	0.68	0.39	0.52	0.61	0.15	0.28	0.13	0.21	0.21	0.31	0.19	0.23	1.04	0.55	-0.862496476250065	0.16551279144385
Marinobacterium	cell wall_ membrane and envelope biogenesis	exopolysaccharide biosynthesis and export	udp-glucose_gdp-mannose dehydrogenase	65.21	5.76	6.53	1.6	2.44	2	6.34	1.96	3.62	12.86	13.8	6.25	13.65	12.8	13.91	20	26.38	14.68	1.40718625602347	0.49281329720078	0.690914043243243	7.05	1.76	1.76	3.2	2.76	2.72	18.93	2.08	2.44	4.75	6.63	2.25	6.03	2.27	2.11	45.86	7.76	8.36	2.01451990632319	1.0104360614368	0.565820272583201
Marinobacterium	cell wall_ membrane and envelope biogenesis	exopolysaccharide biosynthesis and export	udp-n-acetyl-d-mannosamine dehydrogenase	0.53	0.44	0.4	0.4	0.61	0.5	0.52	0.49	0.45	0.35	0.13	0.11	0.13	0.12	0.11	0.21	0.12	0.11	0.320276497695853	-1.64261015972097	NT	0.43	0.44	0.44	0.8	0.69	0.68	0.39	0.52	0.61	4.3	3.36	0.13	3.77	0.6	1.04	0.19	0.23	0.19	2.762	1.46571331959596	0.3612672
Marinobacterium	cell wall_ membrane and envelope biogenesis	lps: o antigen	udp-n-acetylgalactosamine-undecaprenyl-phosphate n-acetylgalactosaminephosphotransferase	0.53	0.44	0.4	0.4	0.61	0.5	0.52	0.49	0.45	0.16	0.13	0.11	0.13	0.12	0.11	0.12	5.54	0.11	1.50460829493088	0.589387949101952	NT	0.43	0.44	0.44	0.8	0.69	0.68	0.39	0.52	0.61	0.15	0.13	0.13	0.21	0.21	0.12	0.19	0.23	0.19	0.312	-1.68038206579984	NT
Marinobacterium	cell wall_ membrane and envelope biogenesis	peptidoglycan-murein biosynthesis	udp-n-acetylglucosamine 1-carboxyvinyltransferase	2.65	2.2	2	8.05	12.48	25.27	2.6	2.45	2.25	8.64	12.57	5.11	9.39	12.32	12.59	10.16	9.94	10.61	1.52343619683069	0.607329079647981	0.398441002242152	2.15	5.92	27.93	4	3.45	3.4	1.95	23.18	3.05	10.61	12.05	6.25	2.56	8.29	6.92	10.14	16.41	11.73	1.13234706117553	0.179316207902028	0.845131347692308
Marinobacterium	cell wall_ membrane and envelope biogenesis	exopolysaccharide biosynthesis and export	udp-n-acetylglucosamine 2-epimerase (non-hydrolysing)	1.06	0.88	0.8	0.8	1.22	1	1.04	0.98	0.9	2.42	0.49	0.22	1.67	0.57	0.22	3.58	1.76	0.71	1.34101382488479	0.423324110463805	0.573436197854589	0.86	0.88	0.88	1.6	1.38	1.36	0.78	1.04	1.22	0.3	0.26	0.26	13	1.99	0.24	0.38	0.46	0.38	1.727	0.788268082866837	NT
Marinobacterium	cell motility	flagellin modification	udp-n-acetylglucosamine 4,6-dehydratase (inverting)	3.18	2.64	2.4	2.4	18.7	3	11.55	2.94	2.7	0.96	0.78	0.66	2.57	0.72	1.1	0.72	1.77	2.45	0.236921833972935	-2.07751693593365	0.165289221360382	2.58	5.61	2.64	4.8	4.14	4.08	7.25	3.12	3.66	0.9	1.11	0.78	1.26	2.53	4.99	1.14	5.26	1.14	0.504487856388596	-0.987108552490928	0.11209615890411
Marinobacterium	cell wall_ membrane and envelope biogenesis	lps: lipid a	udp-n-acetylglucosamine diphosphorylase_glucosamine-1-phosphate n-acetyltransferase	1.59	1.32	1.2	1.2	17.52	1.5	1.56	16.05	23.91	2.12	7.02	3.52	5.41	8.06	8.59	7.26	1.94	1.82	0.694608959757024	-0.525727074732204	0.640657408632287	1.29	1.32	1.32	2.4	2.07	2.04	1.17	1.56	1.83	3.75	1.28	4.41	2.08	5.62	0.84	1.3	7.21	0.57	1.804	0.851199338593294	0.357487890410959
Marinobacterium	cell wall_ membrane and envelope biogenesis	peptidoglycan-murein biosynthesis	udp-n-acetylmuramate--l-alanine ligase	2.12	1.76	1.6	1.6	2.44	2	2.08	1.96	1.8	1.23	3.08	2.87	5.07	1.59	1.03	4.77	3.03	5.79	1.63940092165899	0.713168714082003	0.175815520417633	1.72	1.76	1.76	3.2	2.76	2.72	1.56	2.08	2.44	4.28	3.49	1.71	10.81	2.58	7.87	3.67	3.04	11.52	2.4485	1.29189819604668	0.16551279144385
Marinobacterium	cell wall_ membrane and envelope biogenesis	peptidoglycan-murein biosynthesis	udp-n-acetylmuramate:l-alanyl-gamma-d-glutamyl-meso-diaminopimelate ligase	1.06	0.88	0.8	0.8	1.22	1	1.04	0.98	0.9	0.32	0.49	0.22	3.13	4.07	4.83	3.54	5.94	2.75	2.91359447004608	1.54280008921876	0.0994098103975535	0.86	0.88	0.88	1.6	1.38	1.36	0.78	1.04	1.22	0.95	3.02	1.86	0.42	0.42	1.71	0.38	8.38	0.38	1.752	0.809002774939086	0.573187034482759
Marinobacterium	cell wall_ membrane and envelope biogenesis	peptidoglycan-murein biosynthesis	udp-n-acetylmuramate dehydrogenase	0.53	0.44	0.4	0.4	0.61	0.5	0.52	0.49	0.45	0.16	0.13	0.11	0.13	0.75	2.03	0.35	0.12	1.18	1.14285714285714	0.192645077942396	0.835461857006673	0.43	0.44	0.44	0.8	0.69	0.68	0.39	0.52	0.61	0.15	0.13	0.13	0.21	0.21	0.12	0.19	0.23	0.19	0.312	-1.68038206579984	NT
Marinobacterium	cell wall_ membrane and envelope biogenesis	peptidoglycan-murein biosynthesis	udp-n-acetylmuramoyl-l-alanine--d-glutamate ligase	1.59	1.32	1.2	1.2	1.83	1.5	1.56	1.47	1.35	4.31	0.58	2.84	5.33	1.31	3.95	2.87	5.01	1.29	2.11136712749616	1.07817745834732	0.0870970442810458	1.29	1.32	1.32	2.4	2.07	2.04	1.17	1.56	1.83	0.45	2.97	0.39	0.63	0.63	0.58	0.57	1.86	0.57	0.576666666666667	-0.794190462859156	0.206672646486486
Marinobacterium	cell wall_ membrane and envelope biogenesis	peptidoglycan-murein biosynthesis	udp-n-acetylmuramoyl-l-alanyl-d-glutamate--2,6-diaminopimelate ligase	2.12	1.76	1.6	1.6	2.44	2	2.08	1.96	1.8	1.68	3.29	3.06	1.98	2.23	3.11	3.64	1.69	2.6	1.34101382488479	0.423324110463805	0.100093394224924	1.72	1.76	1.76	3.2	2.76	2.72	1.56	2.08	2.44	2.73	1.15	0.52	5.8	11.47	0.66	0.76	1.57	0.89	1.2775	0.353323291162897	0.762458477978339
Marinobacterium	cell wall_ membrane and envelope biogenesis	peptidoglycan-murein biosynthesis	udp-n-acetylmuramoyl-tripeptide--d-alanyl-d-alanine ligase	1.59	1.32	1.2	1.2	1.83	1.5	1.56	1.47	1.35	0.48	2.59	0.33	0.62	2.13	1.52	3.47	2.37	1.49	1.15207373271889	0.204233052217608	0.691912630528587	1.29	1.32	1.32	2.4	2.07	2.04	1.17	1.56	1.83	0.59	0.39	0.39	0.63	0.63	0.36	12.48	3.29	6.24	1.66666666666667	0.736965594166206	0.631699603927069
Marinobacterium	nucleoside and nucleotide metabolism and transport	pyrimidine metabolism	ump kinase	27.73	69.17	61.61	1.6	15.49	2	2.08	14.09	12.9	4.93	12.52	10.9	10.92	10.26	10.75	7.48	7.45	8.91	0.407025693133982	-1.29680822868323	0.291214462521295	34.19	12.04	1.76	3.2	20.73	2.72	1.56	13.62	2.44	13.67	9.04	14.54	12.77	6.76	26.01	14.08	5.35	10.7	1.22393236505528	0.291523836384037	0.745378699009901
Marinobacterium	cell wall_ membrane and envelope biogenesis	peptidoglycan-murein biosynthesis	undecaprenyl-diphosphate phosphatase	1.06	0.88	0.8	0.8	8.17	1	1.04	0.98	0.9	2.56	1.79	5.63	4.72	1.84	1.05	1.14	3.63	0.9	1.48816378758797	0.573533318473554	0.557532620918984	0.86	0.88	0.88	1.6	1.38	1.36	0.78	1.04	1.22	0.68	0.61	1.22	0.42	1.75	1.04	0.38	0.46	0.38	0.694	-0.526992432083827	0.28094598
Marinobacterium	cell wall_ membrane and envelope biogenesis	peptidoglycan-murein biosynthesis	undecaprenyldiphospho-muramoylpentapeptide beta-n-acetylglucosaminyltransferase	2.12	1.76	1.6	1.6	2.44	2	2.08	1.96	1.8	2.35	1.02	1.69	0.52	2.8	1.26	1.33	2.1	2.45	0.894009216589862	-0.161638390257352	0.60749286018412	1.72	1.76	1.76	3.2	2.76	2.72	1.56	2.08	2.44	7.14	2.86	2.39	0.84	8.56	1.51	0.76	4.63	4.73	1.671	0.740711733399101	0.383989264122137
Marinobacterium	stress response	universal stress response	universal stress protein	3.71	26.94	24.5	30.51	26.89	42.12	68.85	15.87	23.35	16.17	20.83	28.24	28.85	22.91	26.94	29.76	28.87	23.14	0.859062190758925	-0.219165517596099	0.665764108839779	55.45	16.3	16.72	35.08	4.83	4.76	44.32	22.72	35.04	35.52	30.21	23.34	33.61	24.88	21.06	9.94	11.88	6.19	0.835940821358728	-0.258527281473848	0.700431496258064
Marinobacterium	general function prediction	unknown	unknown	3061.4	2713.31	2185.76	3076.17	2910.47	2620.94	2991.23	2590.21	3015.07	2125.1	2027.24	2117.27	2476.47	2368.05	2174.28	2398.04	2195.23	2223.69	0.798955753647193	-0.323812486303961	0.00150013485542169	2552.96	2788.53	2692.03	2494.51	2585.96	2723.69	2638.45	2629.51	2714.65	2284.73	2196.64	2249.72	2391.85	2366.33	2275.01	2414.44	2359.96	2443.23	0.880841920900207	-0.183044963819254	0.000270313092
Marinobacterium	dna replication_ modification_ recombination and repair	dna repair	uracil-dna glycosylase	1.59	1.32	1.2	26.96	1.83	1.5	1.56	1.47	1.35	0.48	0.66	0.33	1.71	0.36	0.33	0.36	0.36	0.33	0.126869520371325	-2.97858258276755	NT	1.29	1.32	1.32	31.31	2.07	2.04	1.17	1.56	1.83	0.45	3.92	10.98	7.03	0.63	0.36	0.57	1.83	0.57	0.599863356866318	-0.737294188870027	0.742072820869565
Marinobacterium	nucleoside and nucleotide metabolism and transport	nucleoside transport	uracil-xanthine permease	1.59	1.32	1.2	1.2	1.83	1.5	1.56	1.47	1.35	10.26	3.01	4.09	5.88	1.1	4.36	4.78	4.49	4.2	3.23886328725038	1.6954875731135	0.0242719232843137	1.29	1.32	1.32	2.4	2.07	2.04	1.17	1.56	1.83	5.43	1.39	2.32	1.11	10.89	2.89	6.9	0.69	0.57	2.146	1.10165007609443	0.3794984
Marinobacterium	nucleoside and nucleotide metabolism and transport	pyrimidine metabolism	uracil phosphoribosyltransferase	1.06	0.88	0.8	0.8	1.22	1	1.04	0.98	0.9	0.32	3.08	2.63	2.54	0.49	2.35	3.14	3.95	1.09	2.25691244239631	1.17435044982311	0.0816003200348432	0.86	0.88	0.88	1.6	1.38	1.36	0.78	1.04	1.22	1.47	0.46	0.26	0.42	0.42	0.24	0.38	0.46	0.38	0.449	-1.15521264992094	NT
Marinobacterium	nitrogen compound metabolism	urea degradation	urease accessory protein ureg	0.53	0.44	0.4	0.4	0.61	0.5	0.52	0.49	0.45	0.16	0.13	0.11	1.63	0.26	0.11	0.12	0.12	0.11	0.633640552995392	-0.658263424032457	NT	0.43	0.44	0.44	0.8	0.69	0.68	0.39	0.52	0.61	0.15	0.56	0.13	0.21	0.21	0.12	0.19	0.23	0.19	0.398	-1.32915966411844	NT
Marinobacterium	cofactor_ prosthetic group_ electron carrier and vitamin metabolism and transport	heme	uroporphyrinogen-iii c-methyltransferase hemx	3.18	2.64	2.4	2.4	3.66	3	3.12	2.94	2.7	2.29	4.57	9.3	2.28	6.34	4.24	4.26	3.83	3.62	1.56413210445468	0.645362365837779	0.156287868858561	2.58	2.64	2.64	4.8	4.14	4.08	2.34	3.12	3.66	10.25	11.12	4.08	7.23	2.07	8.23	1.14	2.88	10	1.9	0.925999418556223	0.212366439310345
Marinobacterium	cofactor_ prosthetic group_ electron carrier and vitamin metabolism and transport	tetrapyrrole	uroporphyrinogen-iii synthase	1.59	1.32	1.2	1.2	1.83	1.5	1.56	1.47	1.35	6.03	11.01	5.12	12.9	13.39	14.39	10.53	10.57	9.11	7.14669738863287	2.83727670178088	0.000570962343965517	1.29	1.32	1.32	2.4	2.07	2.04	1.17	1.56	1.83	7.92	14.37	10.71	9.66	13.9	7.92	5.9	4.89	3.51	5.252	2.3928669162308	0.0111704450232558
Marinobacterium	cofactor_ prosthetic group_ electron carrier and vitamin metabolism and transport	heme	uroporphyrinogen decarboxylase heme	2.65	10.66	2	22.63	11.1	2.5	11.62	33.47	2.25	8.88	6.86	16.58	7.34	5.77	7.11	10.17	11.87	4.87	0.803499190938511	-0.315631523668493	0.708090802966102	13.43	16.7	2.2	35.77	3.45	3.4	66.51	28.03	3.05	12.67	12.57	9.39	9.81	7.86	9.01	10.68	9.95	11.26	0.540164599513156	-0.888529001098092	0.482588860491493
Marinobacterium	cofactor_ prosthetic group_ electron carrier and vitamin metabolism and transport	vit b12	uroporphyrinogen iii methylase	1.06	0.88	0.8	0.8	1.22	1	1.04	101.69	11.29	0.93	0.8	0.22	9.42	6.11	2.19	3.22	0.81	0.76	0.204207714142595	-2.291890728451	0.531801866834171	0.86	9.42	24.84	1.6	1.38	1.36	0.78	1.04	1.22	0.3	1.93	0.26	0.42	0.42	4.67	0.38	1.59	0.38	0.243529411764706	-2.03783207352574	0.456573906693712
Marinobacterium	cell wall_ membrane and envelope biogenesis	lps_ eps	utp-glucose-1-phosphate uridylyltransferase galu	1.06	0.88	0.8	0.8	1.22	1	1.04	0.98	0.9	5.28	4.01	4.33	4.95	7.02	3.15	5.95	7.73	7.56	5.75806451612903	2.52558395364222	0.000550791603508772	0.86	0.88	0.88	1.6	1.38	1.36	0.78	1.04	1.22	1.46	1.1	5.87	5.01	10.98	1.28	33.04	23.12	23.95	10.581	3.40340407648532	0.158682907709497
Marinobacterium	amino acid metabolism and transport	alanine biosynthesis	valine--pyruvate transaminase	0.53	0.44	0.4	0.4	0.61	0.5	0.52	0.49	0.45	0.16	0.13	0.11	0.13	0.64	0.11	0.12	0.12	0.11	0.375576036866359	-1.4128230782134	NT	0.43	0.44	0.44	0.8	0.69	0.68	0.39	0.52	0.61	0.15	0.13	0.13	0.21	0.21	0.12	0.19	0.23	0.19	0.312	-1.68038206579984	NT
Marinobacterium	translation_ ribosomal structure and biogenesis	trna-ligase	valine--trna ligase	1.59	1.32	1.2	1.2	1.83	1.5	1.56	1.47	1.35	10.33	7.55	11.99	12.04	9.43	10.98	10.99	11.24	13.21	7.5084485407066	2.90851483665309	0.0000117437965909091	58.8	1.32	23.18	2.4	2.07	2.04	1.17	1.56	1.83	15.07	14.1	17.17	4.86	5.87	6.03	14.46	28.16	20.04	1.33262689414009	0.41427291447061	0.762295197104946
Marinobacterium	virulence_ fitness	adhesins	vcbs repeat-containing protein, putative adhesin	0.53	0.44	0.4	0.4	0.61	0.5	0.52	0.49	0.45	0.16	0.13	0.11	0.13	0.12	0.11	0.12	0.12	0.11	0.255760368663595	-1.96713536609437	NT	0.43	0.44	0.44	0.8	0.69	0.68	0.39	0.52	0.61	0.15	0.13	0.13	0.21	0.57	0.88	0.19	0.23	0.61	0.62	-0.68965987938785	0.230744963855422
Marinobacterium	cell wall_ membrane and envelope biogenesis	lps: o antigen	vi polysaccharide biosynthesis udp-n-acetylglucosamine c-6 dehydrogenase tvib	30.46	87.95	0.8	17.84	1.22	9.67	41.92	0.98	9.4	0.32	0.76	0.22	2.71	1.26	0.22	1.69	1.5	1.91	0.0528865361566121	-4.240955701696	0.158596958759124	13.29	15.26	46.71	1.6	1.38	1.36	15.58	8.88	10.07	0.72	1.09	3.45	0.83	1.11	1.4	1.67	0.46	1.17	0.104267063874529	-3.26164458697168	0.198169392
Marinobacterium	virulence_ fitness	host colonization	virulence factor brkb family protein	0.53	0.44	0.4	0.4	0.61	0.5	0.52	0.49	0.45	0.16	0.13	0.11	0.13	0.12	0.11	1.27	1.18	1.3	1.03917050691244	0.0554323908109016	0.950993323042304	0.43	0.44	0.44	0.8	0.69	0.68	0.39	0.52	0.61	0.15	0.13	0.61	0.21	0.21	0.12	0.19	0.23	0.19	0.408	-1.29335894269059	NT
Marinobacterium	cell wall_ membrane and envelope biogenesis	exopolysaccharide biosynthesis and export	wecb_taga_cpsf family glycosyltransferase	1.06	0.88	0.8	0.8	1.22	1	1.04	0.98	0.9	0.32	2.02	1.54	2.49	1	2.25	1.65	3	1.91	1.86405529953917	0.898444659985498	0.0613229975095785	0.86	0.88	0.88	1.6	1.38	1.36	0.78	1.04	1.22	0.3	0.6	0.26	2.07	0.42	0.62	2.59	13.18	3.97	2.401	1.26363540356833	0.523669737345133
Marinobacterium	posttranslational modification_ protein turnover_ chaperones	protein processing_ degradation	xaa-pro aminopeptidase	0.53	0.44	0.4	0.4	0.61	0.5	0.52	0.49	0.45	0.16	0.13	0.11	0.6	0.12	0.11	0.12	0.12	0.22	0.389400921658986	-1.36067179616229	NT	0.43	0.44	0.44	0.8	0.69	0.68	0.39	0.52	0.61	0.15	0.2	0.13	0.21	4.69	1.55	0.19	1.42	0.56	1.82	0.863938450423972	0.593062093150685
Marinobacterium	posttranslational modification_ protein turnover_ chaperones	protein processing_ degradation	xaa-pro dipeptidase	1.59	1.32	1.2	1.2	1.83	1.5	1.56	1.47	1.35	2.42	0.71	2.07	3.33	1.41	1.25	0.36	3.22	2.23	1.30568356374808	0.384805297859428	0.4056785	1.29	1.32	1.32	2.4	2.07	2.04	1.17	1.56	1.83	0.45	1.48	0.93	0.63	0.63	0.36	0.57	0.69	0.57	0.420666666666667	-1.24925059040069	NT
Marinobacterium	nucleoside and nucleotide metabolism and transport	purine metabolism	xanthine dehydrogenase	1.59	1.32	1.2	1.2	1.83	1.5	1.56	1.47	1.35	0.48	0.39	0.33	0.39	0.36	0.33	0.36	0.36	0.33	0.255760368663594	-1.96713536609437	NT	1.29	1.32	1.32	2.4	2.07	2.04	1.17	1.56	1.83	0.45	1.68	0.39	0.63	0.63	0.36	0.57	3.03	0.57	0.554	-0.852042118612899	NT
Marinobacterium	nucleoside and nucleotide metabolism and transport	purine transport	xanthine_uracil_vitamin c permease	0.53	0.44	0.4	0.4	0.61	0.5	0.52	0.49	0.45	0.43	2.22	0.11	1.75	1.54	0.96	0.68	0.12	0.35	1.88018433179724	0.910874109527016	0.273765454063604	0.43	29.18	0.44	0.8	0.69	0.68	0.39	0.52	0.61	0.53	7.42	0.13	0.21	0.83	1.84	0.19	0.23	0.19	0.342916419679905	-1.54407110918008	0.652525615384615
Marinobacterium	translation_ ribosomal structure and biogenesis	trna-aa metabolism	ybak_ebsc family protein	1.59	1.32	1.2	1.2	1.83	1.5	1.56	1.47	1.35	0.48	2.68	5.62	1.52	0.68	2.52	2.21	5.33	2.07	1.77496159754224	0.827787811301995	0.225258635135135	1.29	1.32	1.32	2.4	2.07	2.04	1.17	1.56	1.83	2.93	0.92	0.39	0.63	0.63	1.48	0.57	4.7	0.57	0.854666666666667	-0.226566238764502	0.774806657756563
Marinobacterium	cell cycle control_ cell division_ differentiation and chromosome partitioning	sporulation	yeah_yhbh family protein	1.06	0.88	0.8	0.8	1.22	1	1.04	0.98	0.9	1.26	9.2	4.89	5.33	7.07	7.98	4.81	4.57	7.04	6.00806451612903	2.58690030496265	0.002904566155	0.86	0.88	0.88	1.6	1.38	1.36	0.78	1.04	1.22	5.96	6.29	5.15	6.51	6.51	3.99	10.59	2.07	4.87	5.194	2.37684601401632	0.00775471018378378
Marinobacterium	translation_ ribosomal structure and biogenesis	ribosome biogenesis	yiha family ribosome biogenesis gtp-binding protein	1.59	1.32	1.2	1.2	1.83	1.5	1.56	1.47	1.35	8.76	0.8	3.88	3.5	3.23	1.12	1.75	1.08	3.32	2.10752688172043	1.07555103300718	0.206864395292887	1.29	1.32	1.32	2.4	2.07	2.04	1.17	1.56	1.83	0.45	0.58	0.39	20.94	0.63	0.83	0.57	8.36	0.57	2.22133333333333	1.1514258999823	0.606106821301775
Marinobacterium	metal homeostasis	zn2+ homeostasis	zinc abc transporter atp-binding protein znuc	1.06	0.88	0.8	0.8	1.22	1	1.04	0.98	0.9	0.32	0.26	0.22	0.26	0.24	1.75	0.24	0.24	0.22	0.432027649769585	-1.21080444706124	NT	0.86	0.88	0.88	1.6	1.38	1.36	0.78	1.04	1.22	0.3	2.59	0.26	0.42	0.42	0.24	0.38	0.46	0.38	0.545	-0.875671864997799	NT
Marinobacterium	metal homeostasis	zn2+ homeostasis	zinc abc transporter permease subunit znub	1.06	0.88	0.8	0.8	1.22	1	1.04	0.98	0.9	1.61	0.83	0.22	3.56	0.24	0.67	2.44	1.51	0.22	1.30184331797235	0.380555824858071	0.616451196245734	0.86	0.88	0.88	1.6	1.38	1.36	0.78	1.04	1.22	0.69	0.26	0.26	0.42	0.42	1.08	0.38	0.46	0.38	0.435	-1.200912693926	NT
Marinobacterium	metal homeostasis	zn2+ homeostasis	zinc abc transporter substrate-binding protein znua	0.53	0.44	0.4	0.4	0.61	0.5	0.52	0.49	0.45	0.16	0.13	0.11	0.52	0.12	1.94	0.45	0.12	0.11	0.84331797235023	-0.245851394160437	0.802945744379277	0.43	0.44	0.44	0.8	0.69	0.68	0.39	0.52	0.61	0.15	0.28	0.13	0.21	0.21	0.12	0.19	0.23	0.19	0.342	-1.54793176977619	NT
Marinobacterium	metal homeostasis	zn2+ homeostasis	zinc chelation protein secc	1.06	0.88	0.8	0.8	1.22	1	1.04	0.98	0.9	0.32	0.89	0.22	1.68	0.24	0.22	0.24	0.24	0.22	0.491935483870968	-1.02345897282399	NT	0.86	0.88	0.88	1.6	1.38	1.36	0.78	1.04	1.22	0.3	3.04	3.8	0.42	9.45	0.24	3.33	0.46	0.38	2.142	1.09895848008817	0.477395958541267
Marinobacterium	lipid metabolism and transport	phospholipid biosynthesis	1-acyl-sn-glycerol-3-phosphate acyltransferase	1.59	1.32	1.2	1.2	1.83	1.5	1.56	1.47	1.35	3.07	2.71	0.68	0.39	1.45	0.7	3.9	1.67	4.46	1.4615975422427	0.547546113108386	0.378787676335878	1.29	1.32	1.32	2.4	2.07	2.04	1.17	1.56	1.83	4.66	0.86	12.89	0.63	4.05	1.32	3.53	0.69	12.4	2.73533333333333	1.45171665350929	0.325946644897959
Marinobacterium	cofactor_ prosthetic group_ electron carrier and vitamin metabolism and transport	thiamine	1-deoxy-d-xylulose-5-phosphate synthase	3.18	2.64	2.4	2.4	3.66	3	3.12	2.94	2.7	1.47	5.13	16.03	5.11	2.84	5.65	1.68	2.82	1.5	1.62173579109063	0.697538798635667	0.439359432299013	2.58	2.64	2.64	4.8	4.14	4.08	2.34	3.12	3.66	3.3	1.05	0.78	2.24	1.26	2.23	6.07	6.17	3.07	0.872333333333333	-0.197048576335209	0.724484127478043
Marinobacterium	carbon compound and carbohydrate metabolism_ transport and storage	aromatic compound degradation	1,2-phenylacetyl-coa epoxidase	1.06	0.88	0.8	0.8	1.22	1	1.04	0.98	0.9	0.32	0.26	0.22	0.26	0.24	0.22	0.24	0.24	1.15	0.362903225806452	-1.4623432140572	NT	0.86	0.88	0.88	1.6	1.38	1.36	0.78	1.04	1.22	0.3	0.4	0.26	19.12	0.42	0.24	14.93	0.46	0.38	3.651	1.8682916687728	0.497906483363803
Marinobacterium	carbon compound and carbohydrate metabolism_ transport and storage	aromatic compound degradation	2-(1,2-epoxy-1,2-dihydrophenyl)acetyl-coa isomerase	1.06	0.88	0.8	0.8	1.22	1	1.04	0.98	0.9	2.87	0.52	0.22	2.92	1.05	4.4	2.42	0.42	3.1	2.06451612903226	1.04580368961313	0.183366345190157	0.86	0.88	0.88	1.6	1.38	1.36	0.78	1.04	1.22	2.46	6.78	0.26	0.42	2.43	1.82	0.38	0.46	0.38	1.539	0.621993231666123	0.616803077279305
Marinobacterium	cofactor_ prosthetic group_ electron carrier and vitamin metabolism and transport	folate_ dhf_ thf metabolism	2-amino-4-hydroxy-6-hydroxymethyldihydropteridine diphosphokinase	1.06	0.88	0.8	18.45	1.22	1	1.04	0.98	0.9	0.32	2.13	0.22	0.48	0.77	0.83	2.33	1.29	1.16	0.361944549943031	-1.46615940213612	0.530944017676768	0.86	28.01	16.11	1.6	1.38	1.36	0.78	13.22	18.75	0.62	1.48	0.26	1.23	0.95	1.02	1.9	2.3	0.95	0.130498355062751	-2.9378964732092	0.209630560695652
Marinobacterium	inorganic ion metabolism_ transport and storage	phosphonate and derivatives	2-aminoethylphosphonate abc transporter substrate-binding protein	1.59	1.32	1.2	1.2	1.83	22.05	1.56	1.47	1.35	0.48	1.37	0.33	0.98	1.57	1.9	1.06	0.36	0.91	0.266904974679774	-1.90560189963995	0.434370995042493	1.29	1.32	1.32	58.52	2.07	2.04	1.17	1.56	37.83	0.84	2.62	0.39	0.63	0.63	0.36	0.57	0.69	0.57	0.0681478715459298	-3.87518759155693	NT
Marinobacterium	cofactor_ prosthetic group_ electron carrier and vitamin metabolism and transport	coenzyme a	2-dehydropantoate 2-reductase	1.06	0.88	0.8	0.8	1.22	1	1.04	0.98	0.9	0.32	0.26	1.24	0.8	0.24	5.7	1.27	4.64	1.05	1.78801843317972	0.838361609742648	0.457716978679505	0.86	0.88	0.88	1.6	1.38	1.36	0.78	1.04	1.22	0.3	0.26	0.26	0.42	0.42	0.24	0.38	0.46	0.38	0.312	-1.68038206579984	NT
Marinobacterium	carbon compound and carbohydrate metabolism_ transport and storage	carboxylic acid metabolism	2-hydroxyacid dehydrogenase	1.59	1.32	1.2	1.2	20	1.5	1.56	1.47	7.59	1.58	1.98	3.07	1.99	3.17	4.01	5.43	6.77	4.81	0.876569596580283	-0.190059454381542	0.87761140917603	1.29	15.64	1.32	2.4	27.1	2.04	1.17	1.56	1.83	6.57	1.66	1.02	4.36	0.63	2.78	0.57	5.84	8.71	0.591352345906164	-0.757910106239578	0.64474914
Marinobacterium	carbon compound and carbohydrate metabolism_ transport and storage	aromatic compound degradation	2-hydroxychromene-2-carboxylate isomerase	0.53	0.44	0.4	0.4	0.61	0.5	0.52	0.49	0.45	0.16	0.13	0.11	0.13	0.12	0.11	0.39	0.12	2.58	0.887096774193548	-0.172836596862215	NT	0.43	0.44	0.44	0.8	0.69	0.68	0.39	0.52	0.61	0.15	0.13	0.13	0.21	0.21	0.12	0.19	0.23	0.19	0.312	-1.68038206579984	NT
Marinobacterium	amino acid metabolism and transport	bcaa biosynthesis	2-isopropylmalate synthase	2.65	2.2	2	2	22.81	2.5	2.6	2.45	12.64	1.54	6.05	3.38	6.09	8.34	5.74	1.43	6.44	3.45	0.818900675024108	-0.28823961779521	0.785161293445879	2.15	2.2	2.2	4	3.45	3.4	1.95	2.6	3.05	0.75	3.58	2.56	1.05	1.05	0.6	1.86	1.15	0.95	0.542	-0.883635243308216	0.0649231573846154
Marinobacterium	lipid metabolism and transport	propanoate metabolism_2 methycitrate cycle	2-methylaconitate cis-trans isomerase prpf	0.53	0.44	0.4	0.4	0.61	0.5	0.52	0.49	0.45	0.83	1.48	4.46	1.59	3.1	0.75	0.12	0.54	0.59	3.10138248847926	1.63291146216584	0.171280523185012	0.43	0.44	0.44	0.8	0.69	0.68	0.39	0.52	0.61	1.77	3.51	4.31	0.21	0.21	2.98	0.19	5.85	0.19	3.844	1.94260833611166	0.230744963855422
Marinobacterium	lipid metabolism and transport	propanoate metabolism_2 methycitrate cycle	2-methylcitrate synthase	57.56	1.32	30.7	15.79	1.83	1.5	8.17	1.47	36.91	4.2	0.6	0.33	3.82	2.9	0.93	2.95	6.58	2.54	0.160064412238325	-2.64327551154556	0.171285338668224	24.95	7.97	19.98	2.4	2.07	2.04	1.17	6.78	1.83	2.89	7.85	4.62	3.98	7.11	1.01	1.42	9.85	2.37	0.594016476369418	-0.751425146947541	0.554458254545455
Marinobacterium	cofactor_ prosthetic group_ electron carrier and vitamin metabolism and transport	ubiquinone	2-octaprenyl-3-methyl-6-methoxy-1,4-benzoquinol hydroxylase	1.06	0.88	0.8	0.8	1.22	1	1.04	0.98	0.9	1.79	0.26	1.37	2.3	2.34	1.33	0.24	3.49	0.78	1.60138248847926	0.67931793516639	0.283119736979167	0.86	0.88	0.88	1.6	1.38	1.36	0.78	1.04	1.22	2.53	2.39	3.61	7.53	0.42	0.24	0.38	0.46	2.17	1.973	0.980390956061471	0.438001306329114
Marinobacterium	cofactor_ prosthetic group_ electron carrier and vitamin metabolism and transport	ubiquinone	2-octaprenyl-6-methoxyphenol hydroxylase	1.59	1.32	1.2	1.2	1.83	1.5	1.56	1.47	1.35	0.48	1.22	0.33	0.72	3	1.11	1.04	0.36	2.38	0.817204301075269	-0.291231297664446	0.577107811018957	1.29	1.32	1.32	2.4	2.07	2.04	1.17	1.56	1.83	1.2	3.31	0.39	0.63	0.63	3.24	0.57	0.69	0.86	0.768	-0.380821783940931	0.577859593157076
Marinobacterium	cofactor_ prosthetic group_ electron carrier and vitamin metabolism and transport	ubiquinone	2-octaprenylphenol hydroxylase	0.53	0.44	0.4	0.4	0.61	0.5	0.52	0.49	0.45	0.16	0.13	0.11	0.13	0.12	0.11	0.12	0.12	0.11	0.255760368663595	-1.96713536609437	NT	0.43	0.44	0.44	0.8	0.69	0.68	0.39	0.52	0.61	1.24	0.41	0.13	0.55	0.21	0.12	0.19	0.23	0.19	0.654	-0.612637459164005	0.395069201913876
Marinobacterium	carbon compound and carbohydrate metabolism_ transport and storage	aromatic compound degradation	2-oxo-3-hexenedioate decarboxylase	0.53	12.29	0.4	17.55	0.61	15.66	0.52	56.8	0.45	0.85	0.13	0.11	1.57	0.12	0.11	0.12	0.63	0.48	0.0393092262188722	-4.66898822441472	0.230288886882129	0.43	0.44	51.83	23.07	0.69	0.68	0.39	0.52	0.61	0.15	0.3	0.13	0.92	0.55	0.37	0.91	0.23	0.19	0.047673531655225	-4.39066768555967	0.433142618181818
Marinobacterium	precursor metabolite and energy production and conversion	tca cycle	2-oxoglutarate dehydrogenase	62.23	83.3	25.39	16.83	21.61	73.05	32.18	62.68	44	60.6	73.58	58.15	47.87	78.51	60.6	57.04	67.25	68.23	1.35739549457593	0.440841129697589	0.201882723168103	35.43	19.06	19.55	29.53	52.5	99.35	41.42	42.3	41.31	63.16	77.82	53.6	32.18	74.61	53.05	55.85	38.23	27.42	1.25093967669865	0.323012220977729	0.529149946391753
Marinobacterium	cofactor_ prosthetic group_ electron carrier and vitamin metabolism and transport	menaquinone	2-succinyl-6-hydroxy-2,4-cyclohexadiene-1-carboxylate synthase	0.53	0.44	0.4	0.4	0.61	0.5	0.52	0.49	0.45	0.16	0.13	0.11	0.13	0.12	0.11	0.12	0.12	0.11	0.255760368663595	-1.96713536609437	NT	0.43	0.44	0.44	0.8	0.69	0.68	0.39	0.52	0.61	0.15	0.13	8.63	0.21	0.21	0.12	0.19	0.23	0.19	2.012	1.00863030514344	NT
Marinobacterium	precursor metabolite and energy production and conversion	glycolysis_ gluconeogenesis	2,3-bisphosphoglycerate-dependent phosphoglycerate mutase	6.36	5.28	38.99	23.52	7.32	18.91	6.24	5.88	5.4	15.13	19.42	26.29	11.03	20.93	19.36	21.89	15.29	9.71	1.3490245971162	0.431916653559751	0.481349810391363	27.69	5.28	5.28	9.6	8.28	8.16	4.68	6.24	20.49	9.55	15.21	22.82	35.29	7.49	6.64	13.42	6.23	9.35	1.3166144200627	0.396832903901253	0.620493353846154
Marinobacterium	dna replication_ modification_ recombination and repair	dna repair: oxidative damage	3'-5' ssdna_rna exonuclease tatd	1.59	1.32	1.2	1.2	1.83	1.5	1.56	1.47	1.35	0.48	0.39	0.33	0.67	0.36	1.93	0.36	1.87	0.92	0.561443932411674	-0.832786137213198	0.0784495313620072	1.29	1.32	1.32	2.4	2.07	2.04	1.17	1.56	1.83	0.45	0.39	0.39	0.63	0.63	1.63	0.57	0.69	0.57	0.396666666666667	-1.33400092718794	NT
Marinobacterium	sulfur compound metabolism	assimilatory sulfate reduction	3(2),5-bisphosphate nucleotidase cysq	0.53	11.47	0.4	0.4	0.61	0.5	0.52	0.49	0.45	1.4	0.52	0.39	1.03	2.64	2.27	0.89	1.55	3.61	0.930383864671438	-0.104102018025019	0.95240642	0.43	0.44	0.44	0.8	0.69	0.68	7.24	9.8	0.61	2.98	1.11	0.13	0.21	0.21	0.26	7.74	0.23	0.19	0.618078561287269	-0.69413787038851	0.707471981514763
Marinobacterium	dna replication_ modification_ recombination and repair	dna replication	3-5 exonuclease	1.06	0.88	0.8	0.8	1.22	1	1.04	0.98	0.9	0.32	0.26	0.22	0.61	0.65	0.22	0.54	0.24	0.22	0.377880184331797	-1.4039992278264	0.0000408540243235294	0.86	0.88	0.88	1.6	1.38	1.36	0.78	1.04	1.22	0.3	1.49	0.26	0.42	0.42	0.24	0.38	0.46	0.38	0.435	-1.200912693926	NT
Marinobacterium	amino acid metabolism and transport	aromatic amino acid biosynthesis	3-dehydroquinate dehydratase	0.53	0.44	0.4	0.4	0.61	0.5	0.52	0.49	0.45	11.3	2.41	3.46	8.59	5.1	3.45	3.86	6.03	3.37	10.9608294930876	3.45428507751798	0.00933036479020979	0.43	0.44	0.44	0.8	0.69	0.68	0.39	0.52	0.61	10.11	12.73	23.23	26.49	8.36	18.24	26.75	14.27	4.95	29.026	4.85927386637747	0.0092677536
Marinobacterium	amino acid metabolism and transport	aromatic amino acid biosynthesis	3-dehydroquinate synthase	2.12	13.44	1.6	8.73	2.44	12.88	2.08	1.96	7.13	3.68	6.82	5.27	4.48	5.82	3.96	2.71	4.03	5.52	0.807369224894998	-0.308699499321794	0.660915960643015	1.72	1.76	1.76	3.2	2.76	2.72	1.56	2.08	2.44	4.12	5.69	2.42	0.84	4.63	5.51	1	0.92	0.76	1.2945	0.372394965238024	0.597557663568216
Marinobacterium	amino acid metabolism and transport	aromatic amino acid biosynthesis	3-deoxy-7-phosphoheptulonate synthase	4.77	3.96	3.6	7.94	5.49	4.5	4.68	4.41	4.05	15.96	15.03	19.15	15.92	13.57	17.31	15.48	15.66	14.35	3.28179723502304	1.7144861050724	0.00000003754969105	3.87	3.96	3.96	7.2	6.21	6.12	24.17	4.68	21.47	18.71	18.02	15.55	1.89	20.2	24.02	9.64	2.51	14.48	1.53135717785399	0.614810820146108	0.44167242
Marinobacterium	cell wall_ membrane and envelope biogenesis	lps	3-deoxy-8-phosphooctulonate synthase	2.12	1.76	1.6	9.63	2.44	2	2.08	1.96	1.8	3.65	4.89	1.62	5.1	3.59	2.29	2.2	0.57	6.17	1.18471839306814	0.244544172030131	0.743069322463768	1.72	1.76	1.76	3.2	2.76	2.72	1.56	2.08	2.44	1.89	4.56	1.7	5.16	7.43	4.84	3.68	0.92	7.94	1.906	0.930548119247854	0.197820819904306
Marinobacterium	cell wall_ membrane and envelope biogenesis	lps: kdo	3-deoxy-d-manno-octulosonate cytidylyltransferase	1.06	0.88	24.07	0.8	1.22	1	1.04	0.98	0.9	2.9	3.72	0.22	3.28	2.75	0.55	1.61	2.6	2.38	0.626291079812207	-0.675094763928616	0.741249933541018	13.45	0.88	10.81	1.6	1.38	1.36	6.64	16.92	1.22	0.3	2.61	3.02	12.05	2.64	3.14	4.5	0.46	0.94	0.546627349797272	-0.871370449827235	0.497906483363803
Marinobacterium	cell wall_ membrane and envelope biogenesis	lps	3-deoxy-d-manno-octulosonic acid transferase	1.59	1.32	1.2	1.2	1.83	1.5	1.56	1.47	1.35	0.48	0.39	0.33	2.41	1.93	1.6	2.14	0.36	0.33	0.765745007680491	-0.38506403876744	0.461043765667575	1.29	17.03	1.32	2.4	2.07	2.04	1.17	1.56	1.83	0.82	1.58	0.39	0.63	0.63	1.7	1.59	0.69	4.01	0.392054705307717	-1.35087312021617	0.497459946666667
Marinobacterium	lipid metabolism and transport	fatty acid biosynthesis	3-hydroxyacyl-(acyl-carrier-protein) dehydratase	1.06	0.88	0.8	0.8	1.22	1	1.04	0.98	0.9	6.95	9.71	4.14	7.36	10	5.78	5.53	12.21	9.56	8.2073732718894	3.03692056865714	0.000725078658823529	0.86	0.88	0.88	1.6	1.38	1.36	0.78	1.04	1.22	8.67	9.02	5.3	2.17	10.33	3.88	5.54	9.31	3.77	5.799	2.5358041382703	0.0118587405176471
Marinobacterium	lipid metabolism and transport	fatty acid biosynthesis	3-hydroxyacyl-(acyl-carrier-protein) dehydratase faba	1.06	0.88	0.8	0.8	1.22	1	1.04	0.98	0.9	0.32	2.98	0.55	1.65	1.32	0.22	2.49	4.32	0.76	1.6831797235023	0.751189230359019	0.348054099063963	0.86	0.88	0.88	1.6	1.38	1.36	0.78	1.04	1.22	0.76	1.15	3.7	0.42	13.16	6.58	0.38	10.42	3.45	4.002	2.00072116724365	0.245125213483146
Marinobacterium	lipid metabolism and transport	fatty acid biosynthesis	3-hydroxyacyl-acp dehydratase fabz	0.53	0.44	0.4	0.4	0.61	0.5	0.52	0.49	0.45	0.5	1.48	2.84	1.1	1.25	2.03	0.12	0.98	1.58	2.73732718894009	1.45276788835629	0.0620718921755725	0.43	0.44	0.44	0.8	0.69	0.68	0.39	0.52	0.61	1.49	2.37	0.13	0.21	0.21	0.34	0.19	0.23	0.19	1.072	0.100304905795685	0.922446859979318
Marinobacterium	lipid metabolism and transport	fatty acids: ß-oxidation	3-hydroxyacyl-coa dehydrogenase	1.59	1.32	1.2	1.2	1.83	1.5	1.56	1.47	1.35	1.04	1.85	0.33	3.61	0.36	5.63	1.97	0.56	1.7	1.30952380952381	0.389042290745899	0.611223610792193	1.29	1.32	1.32	2.4	2.07	2.04	1.17	1.56	1.83	2.08	6.3	7.76	0.63	2.88	1.62	0.57	0.69	8.49	2.068	1.04823618565285	0.366744270967742
Marinobacterium	lipid metabolism and transport	butanoate metabolism	3-hydroxybutyrate dehydrogenase	0.53	19.17	11.95	0.4	0.61	0.5	0.52	0.49	0.45	0.16	2.24	1.73	1.33	0.46	3.29	1.8	2.08	0.33	0.387637203928365	-1.36722105316646	0.50261836	0.43	0.44	0.44	0.8	0.69	0.68	12.02	0.52	0.61	0.15	0.68	0.13	0.21	0.21	0.21	1.14	0.23	0.19	0.189416716776909	-2.40036443489999	0.503397954098361
Marinobacterium	lipid metabolism and transport	butanoate metabolism	3-hydroxybutyryl-coa dehydratase	2.65	2.2	2	2	3.05	2.5	2.6	2.45	2.25	0.8	5.89	0.55	5.66	3.27	2.42	1.22	1.6	1.84	1.07142857142857	0.0995356735509144	0.867580960885957	2.15	2.2	2.2	4	3.45	3.4	1.95	2.6	3.05	8.77	13.45	13.27	1.05	5.2	13.61	4.33	1.15	0.95	2.4712	1.30521177607819	0.232388817848606
Marinobacterium	amino acid metabolism and transport	bcaa biosynthesis	3-isopropylmalate dehydratase	3.18	2.64	2.4	2.4	3.66	3	3.12	22.9	2.7	2.54	3.71	0.66	9.86	3.68	6.99	5.13	3.83	4.81	0.895869565217391	-0.158639397551238	0.884849484608209	2.58	2.64	26.39	4.8	61.22	4.08	2.34	3.12	3.66	11.94	8.81	29.66	6.6	8.21	16.38	9.54	43.69	6.12	1.27176757195705	0.346835027992686	0.795000083916084
Marinobacterium	amino acid metabolism and transport	bcaa biosynthesis	3-isopropylmalate dehydrogenase	0.53	0.44	0.4	0.4	0.61	0.5	0.52	0.49	0.45	0.16	0.13	0.11	0.13	0.12	0.11	0.12	0.12	0.11	0.255760368663595	-1.96713536609437	NT	0.43	0.44	0.44	0.8	0.69	0.68	0.39	0.52	0.61	0.15	0.63	0.13	0.21	0.21	3.45	0.19	0.23	0.19	1.078	0.108357178090419	NT
Marinobacterium	amino acid metabolism and transport	lysine degradation	3-keto-5-aminohexanoate cleavage protein	0.53	0.44	0.4	0.4	0.61	0.5	0.52	0.49	0.45	0.16	0.13	7.06	1.88	4.49	3.13	0.61	0.12	0.11	4.07603686635945	2.02716710024598	0.236640937969925	0.43	0.44	0.44	0.8	0.69	0.68	0.39	0.52	0.61	0.15	0.13	0.13	0.21	0.21	0.12	0.19	0.23	0.19	0.312	-1.68038206579984	NT
Marinobacterium	amino acid metabolism and transport	bcaa degradation	3-methyl-2-oxobutanoate dehydrogenase (2-methylpropanoyl-transferring)	0.53	0.44	0.4	0.4	0.61	0.5	0.52	0.49	0.45	1.41	0.77	4.23	1.39	2.34	4.04	3.77	4.05	1.12	5.32718894009217	2.4133744500562	0.0164431133526012	0.43	0.44	0.44	0.8	0.69	0.68	0.39	0.52	0.61	1.4	1.11	1.28	0.21	0.21	5.19	0.19	0.23	0.19	2.002	1.00144197417391	0.548777636661211
Marinobacterium	cofactor_ prosthetic group_ electron carrier and vitamin metabolism and transport	coenzyme a	3-methyl-2-oxobutanoate hydroxymethyltransferase	1.06	0.88	0.8	0.8	1.22	1	1.04	0.98	0.9	6.27	3.59	2.4	2.43	3.04	4.78	7.11	1.81	1.27	3.76728110599078	1.91352368794097	0.0236660452763819	0.86	0.88	0.88	1.6	1.38	1.36	0.78	1.04	1.22	5.03	2.6	3.68	0.42	0.42	1.01	0.38	0.46	0.38	1.438	0.524063675777211	0.620586137872341
Marinobacterium	dna replication_ modification_ recombination and repair	alkylated dna repair	3-methyladenine dna glycosylase i	0.53	0.44	0.4	0.4	0.61	0.5	0.52	0.49	0.45	0.41	0.13	0.76	0.4	0.12	0.75	0.12	0.12	1.62	1.02073732718894	0.0296116561105391	0.970665475466666	0.43	0.44	0.44	0.8	0.69	0.68	0.39	0.52	0.61	1.36	0.23	0.13	0.21	3.2	0.12	0.19	0.23	0.48	1.23	0.298658315564515	0.817168365354331
Marinobacterium	lipid metabolism and transport	fatty acid biosynthesis	3-oxoacyl-(acyl-carrier-protein) reductase	26.23	1.32	1.2	1.2	46.38	1.5	26.52	1.47	27.35	9.88	10.28	6.28	7.83	5.78	4.39	8.4	7.25	8.05	0.511676804085004	-0.966695261949903	0.405355519061584	1.29	36.43	25.96	2.4	15.4	2.04	7.49	21.26	1.83	3.57	5.82	1.17	9.56	8.85	6.29	17.87	25.34	22.96	0.888957055214724	-0.169814369561511	0.861114742361863
Marinobacterium	lipid metabolism and transport	fatty acid biosynthesis	3-oxoacyl-(acyl-carrier-protein) synthase	5.83	4.84	19.18	19.03	6.71	5.5	21.15	54.39	20.26	26.99	17.03	21.26	24.25	28.97	23.52	16.64	24.66	24.19	1.32264644018102	0.403427462851168	0.490817496675532	20.73	9.34	4.84	8.8	42.28	7.48	19.18	5.72	6.71	31.49	29.65	35.1	12.27	37.89	31.71	15.79	12.96	16.46	1.78541733290694	0.836261336855267	0.230744963855422
Marinobacterium	amino acid metabolism and transport	serine_lysine biosynthesis	3-phosphoserine_phosphohydroxythreonine transaminase	2.65	2.2	2	2	3.05	2.5	2.6	2.45	2.25	1.02	0.65	10.99	5.65	0.6	1.05	6.73	3.27	1.33	1.44193548387097	0.528006615909081	0.557978389022919	2.15	2.2	2.2	4	3.45	3.4	1.95	2.6	3.05	4.95	4	0.65	9.14	1.05	5.19	0.95	1.15	1.98	1.1624	0.217106608083392	0.780500112396694
Marinobacterium	cofactor_ prosthetic group_ electron carrier and vitamin metabolism and transport	ubiquinone	3-polyprenyl-4-hydroxybenzoate carboxy-lyase	1.59	1.32	40.94	20.86	17.17	1.5	1.56	1.47	8.7	0.48	2.55	0.66	1.43	1.3	1.41	1.37	0.78	0.94	0.114814425402166	-3.12262417980123	0.187104957760532	22.8	7.36	18.28	2.4	2.07	24.71	11.18	15.12	1.83	0.45	1.25	4.65	6.69	3.59	4.18	2.37	0.69	1.58	0.240661938534279	-2.05492010193162	0.117114546315789
Marinobacterium	transcription and rna metabolism	ribosome biogenesis	3-to-5 exoribonuclease rnase r	2.65	2.2	10.02	2	15.43	2.5	2.6	2.45	2.25	3	2.66	0.71	5.35	3.1	4.19	3.06	3.29	4.65	0.712826603325416	-0.48837691435547	0.587435304475854	2.15	2.2	2.2	32.43	3.45	3.4	1.95	20.08	3.05	1.73	1.5	7.89	1.05	3.71	2.56	3.15	18.63	2.05	0.596107742208433	-0.74635498382795	0.631699603927069
Marinobacterium	cofactor_ prosthetic group_ electron carrier and vitamin metabolism and transport	riboflavin metabolism	3,4-dihydroxy-2-butanone-4-phosphate synthase	0.53	0.44	0.4	0.4	0.61	0.5	0.52	0.49	0.45	0.16	0.13	0.11	0.13	0.12	0.11	0.12	0.12	0.11	0.255760368663595	-1.96713536609437	NT	0.43	0.44	0.44	0.8	0.69	0.68	0.39	0.52	0.61	1.82	1.83	6.44	0.21	0.21	2.12	0.19	4.7	0.19	3.542	1.82456421208983	0.303410009620253
Marinobacterium	carbon compound and carbohydrate metabolism_ transport and storage	aromatic compound degradation	4-carboxymuconolactone decarboxylase	1.06	0.88	0.8	0.8	1.22	1	1.04	0.98	0.9	0.32	0.26	0.22	0.26	0.24	0.22	2.44	0.24	0.75	0.570276497695853	-0.810266517477507	NT	0.86	0.88	0.88	1.6	1.38	1.36	0.78	1.04	1.22	0.3	0.34	4.37	0.42	0.42	0.24	0.38	0.46	0.38	0.731	-0.45205668870965	NT
Marinobacterium	carbon compound and carbohydrate metabolism_ transport and storage	aromatic compound degradation	4-hydroxy-4-methyl-2-oxoglutarate aldolase	1.59	1.32	1.2	1.2	1.83	1.5	1.56	1.47	1.35	7.67	2.3	0.33	2.11	4.07	1.34	3.62	2.8	2.4	2.04608294930876	1.03286463390563	0.167293378486998	1.29	1.32	1.32	2.4	2.07	2.04	1.17	1.56	1.83	6.77	5.65	1.11	0.63	1.51	10.58	2.59	0.69	1.58	2.074	1.05241589415114	0.395069201913876
Marinobacterium	amino acid metabolism and transport	dap biosynthesis	4-hydroxy-tetrahydrodipicolinate reductase	0.53	4.4	0.4	0.4	0.61	0.5	0.52	0.49	4.06	2.99	2.13	0.11	1.81	0.58	1.56	1.07	5.7	3.27	1.61376994122586	0.690434922909637	0.488130406040268	0.43	1.93	0.44	0.8	5.88	6.25	0.39	0.52	4.37	1.43	0.5	0.97	2.27	5.39	0.29	13.98	9	3.36	1.77010947168015	0.823838585938941	0.540003804682274
Marinobacterium	amino acid metabolism and transport	lysine biosynthesis	4-hydroxy-tetrahydrodipicolinate synthase	1.59	1.32	1.2	1.2	1.83	1.5	1.56	1.47	1.35	0.48	3.84	11.88	4.53	3.22	3	2.34	3.43	2.18	2.68049155145929	1.42249758793138	0.153480501133501	1.29	1.32	1.32	29.2	2.07	2.04	1.17	1.56	1.83	6.51	4.13	21.26	21.72	8.41	11.2	1.01	0.69	2.08	1.84234449760766	0.881542854328329	0.565820272583201
Marinobacterium	cofactor_ prosthetic group_ electron carrier and vitamin metabolism and transport	ubiquinone	4-hydroxybenzoate octaprenyltransferase	1.06	0.88	0.8	0.8	1.22	1	1.04	0.98	0.9	0.32	0.26	0.22	0.26	0.24	0.22	0.24	0.24	1.11	0.358294930875576	-1.48078046231388	NT	0.86	0.88	0.88	1.6	1.38	1.36	0.78	1.04	1.22	0.3	0.39	0.26	0.42	0.42	1.34	0.38	0.46	0.38	0.435	-1.200912693926	NT
Marinobacterium	cofactor_ prosthetic group_ electron carrier and vitamin metabolism and transport	ubiquinone	4-hydroxybenzoate polyprenyltransferase	1.06	0.88	0.8	0.8	1.22	1	1.04	0.98	0.9	0.32	0.26	0.22	0.26	3.36	0.22	0.24	2.19	0.44	0.865207373271889	-0.208882134930207	0.81861262560154	0.86	0.88	0.88	1.6	1.38	1.36	0.78	1.04	1.22	0.3	0.26	0.26	0.42	0.42	2.01	0.38	18.91	0.38	2.334	1.22280456104526	NT
Marinobacterium	cofactor_ prosthetic group_ electron carrier and vitamin metabolism and transport	ubiquinone	4-hydroxyphenylpyruvate dioxygenase	0.53	0.44	0.4	0.4	0.61	0.5	0.52	0.49	0.45	0.16	0.59	0.11	0.13	1.76	0.11	0.12	0.12	0.11	0.73963133640553	-0.435121745322176	NT	0.43	0.44	0.44	0.8	0.69	0.68	0.39	0.52	0.61	0.15	0.13	0.13	0.21	0.21	0.12	0.19	0.23	0.19	0.312	-1.68038206579984	NT
Marinobacterium	cofactor_ prosthetic group_ electron carrier and vitamin metabolism and transport	vit b6	4-hydroxythreonine-4-phosphate dehydrogenase pdxa	1.59	23.58	1.2	1.2	23.01	42.96	1.56	21.16	11.5	5.32	2.71	3.73	3.66	6.21	7.13	4.73	6.5	4.81	0.350657482780213	-1.51186558046627	0.218067804581673	1.29	1.32	1.32	2.4	2.07	33.35	1.17	20.29	22.98	4.37	6.36	4.9	6.94	1.27	1.51	5.66	1.89	3.06	0.417217774683838	-1.26112747273923	0.452079788187373
Marinobacterium	cofactor_ prosthetic group_ electron carrier and vitamin metabolism and transport	vit b6	4-phosphoerythronate dehydrogenase pdxb	0.53	0.44	0.4	0.4	0.61	0.5	0.52	0.49	0.45	0.72	0.13	0.11	2.37	0.12	0.11	1.47	2.01	0.11	1.64746543778802	0.720248199221272	0.50261836	0.43	0.44	0.44	0.8	0.69	0.68	0.39	0.52	0.61	0.15	0.13	0.13	0.21	0.21	2.52	0.19	5.08	0.19	1.762	0.817213924258327	NT
Marinobacterium	metal homeostasis	iron: siderophore production	4-phosphopantetheinyl transferase entd_ acp synthase	0.53	0.44	0.4	0.4	0.61	0.5	0.52	0.49	0.45	0.16	0.67	0.11	0.13	0.97	0.11	0.12	1.64	0.65	1.05069124423963	0.0713387817202625	0.931536192727273	0.43	0.44	0.44	0.8	0.69	0.68	0.39	0.52	0.61	0.15	0.13	0.13	0.21	0.21	0.44	0.19	0.23	0.19	0.376	-1.41119543298445	NT
Marinobacterium	nucleoside and nucleotide metabolism and transport	purine metabolism	5-(carboxyamino)imidazole ribonucleotide mutase	0.53	0.44	0.4	0.4	0.61	0.5	0.52	0.49	0.45	0.16	0.13	0.11	0.38	0.41	0.11	0.12	0.42	2.45	0.988479262672811	-0.0167173949449337	0.988974230667838	0.43	0.44	0.44	0.8	0.69	0.68	0.39	0.52	0.61	1.54	1.42	0.13	0.21	0.21	0.37	0.19	0.23	0.19	0.898	-0.15521264992094	0.853795807860262
Marinobacterium	carbon compound and carbohydrate metabolism_ transport and storage	aromatic compound degradation	5-carboxymethyl-2-hydroxymuconate delta-isomerase	0.53	0.44	0.4	0.4	0.61	0.5	0.52	0.49	0.45	0.16	0.13	0.11	0.13	0.12	0.11	0.12	2.46	0.11	0.794930875576037	-0.331098680778948	NT	0.43	0.44	0.44	0.8	0.69	0.68	0.39	0.52	0.61	0.15	0.13	0.13	0.21	0.21	0.12	0.19	0.23	0.19	0.312	-1.68038206579984	NT
Marinobacterium	carbon compound and carbohydrate metabolism_ transport and storage	polyol metabolism	5-dehydro-2-deoxygluconokinase	1.59	1.32	1.2	1.2	1.83	1.5	1.56	1.47	1.35	0.48	0.39	0.33	0.39	0.36	0.33	0.36	0.36	0.84	0.294930875576037	-1.76155123244448	NT	1.29	1.32	1.32	2.4	2.07	2.04	16.43	1.56	1.83	0.45	1.74	10.14	0.63	4.45	0.36	0.57	0.69	1.39	0.674818241903503	-0.567429121338936	0.734468139650873
Marinobacterium	cofactor_ prosthetic group_ electron carrier and vitamin metabolism and transport	folate_ dhf_ thf metabolism	5-formyltetrahydrofolate cyclo-ligase	2.12	1.76	1.6	1.6	2.44	2	2.08	1.96	1.8	2.28	2.14	4.94	1.27	0.48	3.28	1.95	2	1.76	1.15783410138249	0.211428553621812	0.640573783950617	1.72	1.76	1.76	3.2	2.76	2.72	1.56	2.08	2.44	3.84	1.8	6.21	0.84	1.35	2.1	4.75	0.92	0.76	1.1285	0.174406418529749	0.801951469141531
Marinobacterium	amino acid metabolism and transport	methionine salvage	5-methylthioadenosine_adenosylhomocysteine nucleosidase	24.38	0.88	0.8	0.8	1.22	21.64	1.04	20.58	11.01	3.99	7.16	6.01	8.92	10.64	6.1	6.55	9.34	8.67	0.818214936247723	-0.28944822149196	0.759076110940695	30.43	0.88	0.88	1.6	1.38	1.36	0.78	19.69	1.22	3.73	6.29	0.26	4.23	1.1	9.85	12.75	5.22	1.97	0.779800755754036	-0.358822541944488	0.817168365354331
Marinobacterium	nucleoside and nucleotide metabolism and transport	nucleotide degradation and scavenging	5-nucleotidase	0.53	0.44	0.4	0.4	0.61	0.5	0.52	0.49	0.45	0.16	0.13	0.11	0.13	0.12	0.11	0.12	0.95	0.11	0.447004608294931	-1.16163839025735	NT	0.43	0.44	0.44	0.8	0.69	0.68	0.39	0.52	0.61	0.15	0.13	0.13	0.21	0.21	0.12	1.7	0.23	0.19	0.614	-0.703689439291908	NT
Marinobacterium	amino acid metabolism and transport	glutamate biosynthesis	5-oxoprolinase	94.16	1.32	1.2	1.2	1.83	1.5	1.56	12.58	1.35	9.79	8.09	5.32	7.31	8.86	5.68	8.74	15.04	4.84	0.631276778063411	-0.663655413308004	0.760159693711967	1.29	1.32	1.32	19.6	2.07	2.04	8.98	1.56	25.71	7.06	8.08	11.14	0.63	1.65	1.48	4.96	0.69	1.53	0.582563781499452	-0.779512084235361	0.597557663568216
Marinobacterium	nucleoside and nucleotide metabolism and transport	nucleotide degradation and scavenging	5_3-nucleotidase sure	3.18	2.64	2.4	2.4	3.66	3	3.12	2.94	2.7	8.02	4.39	11.9	4.67	3.76	1.1	4.01	3.24	3.54	1.71390168970814	0.777284358086219	0.206955044190871	2.58	2.64	2.64	4.8	4.14	4.08	2.34	3.12	3.66	5.93	2.85	5.92	1.65	1.26	4.43	1.14	8.38	7.72	1.30933333333333	0.38883242893145	0.539566285714286
Marinobacterium	precursor metabolite and energy production and conversion	glycolysis_ gluconeogenesis	6-phosphofructokinase	1.06	0.88	0.8	11.42	1.22	17.22	1.04	16.38	0.9	0.57	0.72	0.66	0.26	2.65	0.22	1.17	2.1	1.27	0.188923802042419	-2.40412362013132	0.215545924186992	24.1	13.94	37.54	1.6	1.38	1.36	0.78	1.04	1.22	2.35	1.54	0.83	1.18	2.46	0.5	6.27	0.46	0.38	0.192502410800386	-2.37705158140199	0.366744270967742
Marinobacterium	cofactor_ prosthetic group_ electron carrier and vitamin metabolism and transport	riboflavin metabolism	6,7-dimethyl-8-ribityllumazine synthase	1.06	0.88	0.8	41.48	43.89	1	48.85	21.3	41.3	9.19	10.75	5.47	5.16	2.24	4.15	7.46	3.8	8.21	0.281362185879537	-1.82949964658959	0.15908421565534	31.53	9.5	46.91	1.6	1.38	33.69	0.78	20.38	1.22	14.06	8.21	5.03	5.23	2.5	8.03	3.49	2.2	6.64	0.376828355670454	-1.40802056558965	0.345149336312849
Marinobacterium	nucleoside and nucleotide metabolism and transport	queuosine biosynthetic process and transport	7-cyano-7-deazaguanine synthase quec	1.06	0.88	0.8	0.8	1.22	1	1.04	0.98	0.9	0.32	0.26	0.22	1.32	0.24	0.72	0.24	0.24	0.22	0.435483870967742	-1.19930880822341	NT	0.86	0.88	0.88	1.6	1.38	1.36	0.78	1.04	1.22	0.3	1.28	0.26	0.42	0.42	0.24	0.38	0.46	0.38	0.414	-1.27229732716276	NT
Marinobacterium	cofactor_ prosthetic group_ electron carrier and vitamin metabolism and transport	f420	7,8-didemethyl-8-hydroxy-5-deazariboflavin synthase cofg	1.06	0.88	0.8	0.8	1.22	14.56	16.56	0.98	7.54	0.32	0.76	0.22	0.71	2.27	0.22	0.24	0.24	1.58	0.147747747747748	-2.75879195661938	0.206864395292887	0.86	0.88	0.88	1.6	1.38	1.36	0.78	1.04	1.22	0.3	5.91	4.11	0.42	0.42	0.79	1.67	0.46	0.38	1.446	0.53206755228903	0.65926799033557
Marinobacterium	cofactor_ prosthetic group_ electron carrier and vitamin metabolism and transport	biotin	8-amino-7-oxononanoate synthase	1.06	0.88	0.8	0.8	1.22	1	1.04	0.98	0.9	0.32	1.29	0.52	5.04	2.93	0.66	5.48	3.1	1.08	2.35253456221198	1.23421591843332	0.201979181935484	0.86	0.88	0.88	1.6	1.38	1.36	0.78	1.04	1.22	0.3	4.5	6.34	0.42	11.03	0.83	5.73	0.46	5.23	3.484	1.80074462393678	0.230132422904564
Marinobacterium	dna replication_ modification_ recombination and repair	dna repair: oxidative damage	8-oxoguanine deaminase	0.53	0.44	0.4	0.4	0.61	0.5	0.52	0.49	0.45	0.16	0.13	0.11	0.13	0.12	0.11	0.12	0.12	0.11	0.255760368663595	-1.96713536609437	NT	0.43	0.44	0.44	0.8	0.69	0.68	0.39	0.52	0.61	0.15	0.13	0.13	0.21	0.21	3.11	0.19	14.34	0.19	3.732	1.89994898618967	NT
Marinobacterium	translation_ ribosomal structure and biogenesis	ribosome biogenesis	16s rrna (adenine(1518)-n(6)_adenine(1519)-n(6))-dimethyltransferase rsma	0.53	0.44	0.4	0.4	0.61	0.5	0.52	0.49	0.45	4.29	5.5	2.67	2.81	4.68	4.23	3.13	2.14	5.33	8.01382488479263	3.00249098486211	0.000593919946721312	0.43	0.44	0.44	0.8	0.69	0.68	0.39	0.52	0.61	2.24	1.8	0.13	8.83	0.41	0.23	0.66	4.27	1.55	4.024	2.00863030514344	0.325946644897959
Marinobacterium	translation_ ribosomal structure and biogenesis	ribosome biogenesis	16s rrna (cytidine(1402)-2-o)-methyltransferase	1.06	0.88	0.8	0.8	1.22	1	1.04	0.98	0.9	1.13	1.2	3.65	1.35	1.48	1.98	2.29	2.96	0.79	1.9389400921659	0.95526822888547	0.08161102	0.86	0.88	0.88	1.6	1.38	1.36	0.78	1.04	1.22	4.06	2.29	4.38	0.42	2.09	2.74	3.44	0.46	1.54	2.142	1.09895848008817	0.162679412459016
Marinobacterium	translation_ ribosomal structure and biogenesis	ribosome biogenesis	16s rrna (cytosine(1402)-n(4))-methyltransferase rsmh	2.12	1.76	1.6	1.6	2.44	2	2.08	1.96	1.8	3.31	5.13	0.44	2.39	1.47	2.89	7.31	2.07	3.59	1.64746543778802	0.720248199221272	0.229930394285714	1.72	1.76	1.76	3.2	2.76	2.72	1.56	2.08	2.44	8.88	1.77	0.63	0.84	2.85	5.82	3.22	0.92	0.76	1.2845	0.36120689023873	0.689724261818182
Marinobacterium	translation_ ribosomal structure and biogenesis	ribosome biogenesis	16s rrna (cytosine(967)-c(5))-methyltransferase rsmb	1.59	1.32	1.2	1.2	1.83	13.29	1.56	1.47	1.35	0.93	5.03	0.33	6.83	1.8	5.75	3.67	2.43	3.57	1.22289399435711	0.290299350354603	0.785161293445879	1.29	1.32	1.32	2.4	2.07	2.04	1.17	1.56	1.83	0.86	3.87	0.81	0.63	7.42	2.19	7.9	0.69	0.57	1.66266666666667	0.733498964446427	0.529149946391753
Marinobacterium	translation_ ribosomal structure and biogenesis	ribosome biogenesis	16s rrna (guanine(527)-n(7))-methyltransferase rsmg	1.59	1.32	1.2	1.2	18.88	1.5	1.56	1.47	1.35	0.78	0.39	0.33	1.33	2	1.89	0.36	0.36	2.92	0.344529431326904	-1.53730086488745	0.462018560544218	1.29	1.32	1.32	2.4	2.07	2.04	1.17	1.56	1.83	0.45	0.64	0.39	0.63	0.63	0.36	0.57	0.69	0.57	0.328666666666667	-1.60530294900533	NT
Marinobacterium	translation_ ribosomal structure and biogenesis	ribosome biogenesis	16s rrna (guanine(966)-n(2))-methyltransferase rsmd	0.53	0.44	0.4	0.4	0.61	56.2	0.52	0.49	0.45	0.16	0.13	0.11	1.48	0.12	0.11	0.12	0.51	0.11	0.0474683544303797	-4.39689015256858	NT	0.43	0.44	0.44	0.8	0.69	0.68	0.39	0.52	0.61	0.15	0.13	0.13	0.21	0.21	0.12	0.19	0.23	0.19	0.312	-1.68038206579984	NT
Marinobacterium	translation_ ribosomal structure and biogenesis	ribosome biogenesis	16s rrna (uracil(1498)-n(3))-methyltransferase	2.65	2.2	2	2	3.05	2.5	2.6	2.45	2.25	0.8	1.26	0.55	0.65	3.84	0.99	0.87	1.46	1.04	0.528110599078341	-0.921087998574937	0.0445053280705394	2.15	2.2	2.2	4	3.45	3.4	1.95	2.6	3.05	0.75	0.65	16.86	1.05	1.05	5.62	2.84	1.15	0.95	1.2368	0.306612224375398	0.817168365354331
Marinobacterium	translation_ ribosomal structure and biogenesis	ribosome biogenesis	16s rrna m(5)c-967 methyltransferase	0.53	0.44	0.4	0.4	0.61	0.5	0.52	0.49	0.45	0.16	0.99	0.11	0.13	0.12	1.03	0.12	0.72	0.11	0.804147465437788	-0.314468006234827	0.647256501114827	0.43	0.44	0.44	0.8	0.69	0.68	0.39	0.52	0.61	0.15	0.53	0.13	0.21	0.21	0.12	6.08	0.23	1.3	1.792	0.841570637395517	0.68310191559633
Marinobacterium	translation_ ribosomal structure and biogenesis	ribosome biogenesis	16s rrna pseudouridine(516) synthase rsua	0.53	0.44	0.4	0.4	13.34	0.5	15.73	0.49	0.45	0.86	1.16	1	2.74	1.68	2.42	6.44	0.71	5.19	0.687732342007435	-0.540080902040312	0.740371208029197	76.57	0.44	0.44	0.8	0.69	25.8	0.39	0.52	0.61	2.35	1.37	0.13	3.99	2.8	2.62	11.82	16.91	0.19	0.396950875211745	-1.33296761767938	0.624241159322034
Marinobacterium	translation_ ribosomal structure and biogenesis	ribosome biogenesis	16s_23s rrna (cytidine-2-o)-methyltransferase tlya	0.53	0.44	0.4	0.4	0.61	0.5	0.52	0.49	0.45	0.16	0.13	0.11	0.51	0.42	0.11	0.44	0.12	0.28	0.525345622119816	-0.928661218279737	0.0168676346648045	0.43	0.44	0.44	0.8	0.69	0.68	0.39	0.52	0.61	0.15	0.13	5.7	0.21	0.21	0.12	0.19	0.23	0.73	1.534	0.617298482840846	NT
Marinobacterium	translation_ ribosomal structure and biogenesis	ribosome biogenesis	23s rrna (adenine(2030)-n(6))-methyltransferase rlmj	0.53	0.44	0.4	5.64	16.95	0.5	0.52	0.49	0.45	0.75	0.56	0.74	1.42	1.31	0.26	0.35	0.27	0.97	0.255787037037037	-1.96698494277204	0.447594692896936	0.43	0.44	0.44	0.8	0.69	0.68	0.39	0.52	0.61	0.45	0.53	0.13	0.21	0.46	0.12	0.19	0.23	0.19	0.502	-0.994240730711315	0.0211850038032787
Marinobacterium	translation_ ribosomal structure and biogenesis	ribosome biogenesis	23s rrna (adenine(2503)-c(2))-methyltransferase rlmn	1.59	1.32	9.94	1.2	1.83	1.5	1.56	1.47	1.35	0.58	2.59	0.51	1.28	2.31	2.93	3.3	2.4	2.36	0.839154411764706	-0.252991791266117	0.796576161242604	1.29	1.32	1.32	2.4	20.98	2.04	1.17	7.53	1.83	4.66	1.71	0.39	0.63	1.46	4.59	3.76	16.81	1.33	0.886158475426279	-0.174363369846579	0.908598586750789
Marinobacterium	translation_ ribosomal structure and biogenesis	ribosome biogenesis	23s rrna (cytidine(2498)-2-o)-methyltransferase rlmm	1.06	0.88	0.8	0.8	1.22	1	1.04	0.98	0.9	2.26	2.83	0.22	3.76	0.53	2.04	1.88	4.07	2.77	2.34562211981567	1.22997061363122	0.0717065931985294	0.86	0.88	0.88	1.6	1.38	1.36	0.78	1.04	1.22	0.44	7.7	0.26	8.2	6.76	4.43	8.3	0.46	3.32	3.987	1.99530360533524	0.127195933251534
Marinobacterium	translation_ ribosomal structure and biogenesis	ribosome biogenesis	23s rrna (guanosine(2251)-2-o)-methyltransferase rlmb	1.06	0.88	0.8	0.8	1.22	1	1.04	0.98	0.9	0.32	1.03	0.22	0.26	0.78	0.77	1.15	0.76	0.53	0.670506912442396	-0.576675889536195	0.0879965741935484	0.86	0.88	0.88	1.6	1.38	1.36	0.78	1.04	1.22	1.73	1.96	0.71	0.42	0.42	0.24	0.38	0.46	0.38	0.67	-0.577766999316952	0.382375143307087
Marinobacterium	translation_ ribosomal structure and biogenesis	ribosome biogenesis	23s rrna (pseudouridine(1915)-n(3))-methyltransferase rlmh	1.06	0.88	0.8	0.8	1.22	1	1.04	0.98	0.9	2.22	0.47	2.26	0.51	0.53	0.22	0.24	1.43	0.56	0.972350230414747	-0.0404520437372942	0.951102215664273	0.86	0.88	0.88	1.6	1.38	1.36	0.78	1.04	1.22	1.74	0.26	0.26	0.42	0.42	5.19	0.38	0.46	0.38	0.951	-0.0724827538015237	NT
Marinobacterium	translation_ ribosomal structure and biogenesis	ribosome biogenesis	23s rrna (uracil(1939)-c(5))-methyltransferase rlmd	2.12	1.76	1.6	1.6	2.44	2	2.08	1.96	1.8	4.93	0.52	0.44	4.08	0.48	3.63	1.54	0.66	1.4	1.0184331797235	0.0263513269469521	0.970665475466666	1.72	1.76	1.76	3.2	2.76	2.72	1.56	2.08	2.44	0.77	2.44	1.16	0.84	0.84	0.67	15.38	0.92	6.03	1.4525	0.538538163629804	0.712931596946565
Marinobacterium	translation_ ribosomal structure and biogenesis	ribosome biogenesis	23s rrna (uridine(2552)-2-o)-methyltransferase rlme	38.48	0.44	45.53	11.56	0.61	17.04	48.43	115.22	67.21	2.76	4.26	2.45	1.41	6.17	1.76	3.47	2.83	1.75	0.0779635434807849	-3.6810565265009	0.0817761336734694	35.98	57.84	87.39	13.69	23.97	13.93	57.2	53.28	35.38	0.8	0.57	0.73	0.21	2.1	0.54	0.61	0.23	0.5	0.0166112079438018	-5.91169920189479	0.0164805125333333
Marinobacterium	translation_ ribosomal structure and biogenesis	ribosome biogenesis	23s rrna methyltransferase	0.53	0.44	0.4	0.4	0.61	0.5	0.52	0.49	0.45	1.6	0.13	0.11	0.55	0.48	0.11	0.12	1.25	0.99	1.23041474654378	0.299144699243075	0.700473159893048	0.43	0.44	0.44	0.8	0.69	0.68	0.39	0.52	0.61	0.15	0.55	0.13	0.21	0.21	0.12	0.19	1.3	0.19	0.61	-0.713118852211838	NT
Marinobacterium	translation_ ribosomal structure and biogenesis	ribosome biogenesis	23s rrna pseudouridine(1911_1915_1917) synthase rlud	0.53	0.44	0.4	0.4	0.61	0.5	0.52	0.49	0.45	4.08	0.33	1.69	0.37	0.7	0.98	0.12	0.12	1.9	2.37096774193548	1.24547603444949	0.302706531456954	0.43	0.44	0.44	0.8	0.69	0.68	0.39	0.52	0.61	0.15	0.13	0.13	0.21	0.21	0.12	0.19	0.23	0.19	0.312	-1.68038206579984	NT
Marinobacterium	translation_ ribosomal structure and biogenesis	ribosome biogenesis	23s rrna pseudouridine(2605) synthase rlub	19.74	0.44	0.4	0.4	0.61	0.5	0.52	0.49	0.45	0.16	0.13	0.11	0.13	0.12	0.11	0.24	0.12	0.11	0.0522292993630573	-4.2589968391609	NT	0.43	0.44	0.44	0.8	0.69	0.68	0.39	0.52	0.61	1.91	3.08	3.15	1.47	5.1	2.3	0.19	0.23	0.19	3.524	1.81721392425833	0.180549396363636
Marinobacterium	translation_ ribosomal structure and biogenesis	ribosome biogenesis	23s rrna pseudouridine(955_2504_2580) synthase rluc	0.53	0.44	0.4	0.4	0.61	0.5	0.52	0.49	0.45	4.99	1.1	8.02	5.63	5.02	3.73	2.53	3.28	4.49	8.93778801843318	3.15991782808693	0.00395224934615385	0.43	0.44	0.44	0.8	0.69	0.68	0.39	0.52	0.61	2.86	1.96	1.53	0.21	7.48	1.57	4.19	1.97	8.11	5.976	2.57918014812715	0.114164321073826
Marinobacterium	translation_ ribosomal structure and biogenesis	30s ribosomal protein	30s ribosomal protein s1	42.49	30.83	5.2	22.65	7.93	158.95	6.76	22.87	26.23	101.43	112.47	95.2	69.07	101.65	102.25	97.56	99.95	127.69	2.8009941033003	1.48593894622985	0.0202199859139785	5.59	8.63	14.53	21.86	8.97	19.75	30.3	13.81	15.88	60.69	78.05	84.33	105.65	62.55	84.61	104.59	69.72	134.32	5.63099339649727	2.49338945903304	0.0008746222464
Marinobacterium	translation_ ribosomal structure and biogenesis	30s ribosomal protein	30s ribosomal protein s10	1.59	1.32	1.2	1.2	1.83	1.5	1.56	1.47	1.35	83.83	66.48	43.98	44.78	36.41	56.15	62.58	67.71	67.8	40.6850998463902	5.34642862614637	0.000127520984038462	1.29	6.19	1.32	2.4	2.07	2.04	1.17	1.56	1.83	43.67	41.66	50.73	87.45	58.18	44.5	37.43	39.59	43.67	22.4901862103674	4.49122370103028	0.00111357481846154
Marinobacterium	translation_ ribosomal structure and biogenesis	30s ribosomal protein	30s ribosomal protein s11	1.06	0.88	0.8	30.62	1.22	23.77	1.04	0.98	23.2	6.34	8.28	8.88	4.75	3.45	4.63	3.29	2.36	5.63	0.569702046188824	-0.811720506967075	0.534557437733499	0.86	19.21	52.35	1.6	1.38	1.36	5.89	21.62	24.45	16.05	16.19	23.12	14.33	15.39	8.85	16.36	28.16	28.04	1.29342759477937	0.371199295169579	0.679491603166227
Marinobacterium	translation_ ribosomal structure and biogenesis	30s ribosomal protein	30s ribosomal protein s12	1.06	0.88	0.8	0.8	1.22	1	1.04	0.98	0.9	43.8	34.53	28.07	22.95	20.67	33.34	14.8	24.57	27.58	28.8375576036866	4.84987707561513	0.000390210128205128	0.86	0.88	0.88	1.6	1.38	16.95	0.78	1.04	1.22	11.45	18.02	16.83	32.51	22.18	18.98	8.31	28.31	17.5	6.80304806565065	2.76618128223506	0.00305347056
Marinobacterium	translation_ ribosomal structure and biogenesis	ribosome biogenesis	30s ribosomal protein s12 methylthiotransferase accessory protein ycao	0.53	0.44	0.4	0.4	0.61	0.5	0.52	0.49	0.45	1.03	0.75	0.11	5.02	1.18	6.2	0.34	0.55	0.75	3.6705069124424	1.87597931908083	0.250195823636364	0.43	0.44	0.44	0.8	0.69	0.68	0.39	0.52	0.61	5.2	0.59	0.13	0.21	0.21	0.12	0.19	0.23	0.19	1.414	0.499782120147312	NT
Marinobacterium	translation_ ribosomal structure and biogenesis	30s ribosomal protein	30s ribosomal protein s13	123.64	1.32	1.2	1.2	1.83	1.5	1.56	1.47	1.35	62.33	76.81	132.84	56.79	54.28	46.86	112.31	101.41	100.85	5.51180869178944	2.46252581471194	0.00856033759124088	1.29	1.32	1.32	2.4	2.07	34.67	1.17	1.56	23.87	48.53	23.02	53.49	58.34	55.86	36.65	78.03	61.7	65.94	6.91201377924501	2.78910609354719	0.000711711072
Marinobacterium	translation_ ribosomal structure and biogenesis	30s ribosomal protein	30s ribosomal protein s14	0.53	0.44	0.4	0.4	0.61	0.5	0.52	0.49	0.45	7.23	15.53	26.78	11.12	9.34	16.3	3.89	2.54	4.49	22.4009216589862	4.4854861863441	0.0230035932908163	0.43	0.44	0.44	0.8	0.69	0.68	0.39	0.52	0.61	0.73	1.61	0.13	0.21	0.21	9.48	0.19	9.51	0.19	4.452	2.15445359267987	0.42607035
Marinobacterium	translation_ ribosomal structure and biogenesis	30s ribosomal protein	30s ribosomal protein s15	1.06	0.88	0.8	13.42	1.22	1	1.04	0.98	0.9	9.6	10.8	4.29	20.7	21.71	14.38	17.16	13.17	13.48	5.88215962441315	2.55634593523221	0.00161073420238095	0.86	0.88	22.65	1.6	1.38	1.36	0.78	1.04	1.22	23.6	14.85	13.29	0.42	5.76	17.11	13.09	1.28	4.37	2.95152659741895	1.56146134256187	0.258907015384615
Marinobacterium	translation_ ribosomal structure and biogenesis	30s ribosomal protein	30s ribosomal protein s16	1.06	0.88	0.8	0.8	1.22	1	1.04	0.98	0.9	2.58	4.37	9.17	4.48	4.9	7.47	7.42	5.97	6.12	6.04608294930876	2.5960007721736	0.001175989425	0.86	0.88	0.88	1.6	1.38	1.36	0.78	1.04	1.22	5.67	13.91	20.46	3.66	6.77	26.49	4.57	41.58	26.84	14.995	3.90640961709402	0.0685079594181818
Marinobacterium	translation_ ribosomal structure and biogenesis	30s ribosomal protein	30s ribosomal protein s17	1.06	0.88	0.8	0.8	1.22	1	1.04	0.98	0.9	2.27	3.44	8.3	3.59	3.31	4.95	7.22	7.15	10.36	5.82834101382488	2.54308529136279	0.00805688307462687	0.86	0.88	0.88	1.6	1.38	1.36	0.78	1.04	1.22	1.09	2.93	0.26	0.42	18.03	1.3	1.86	14.26	9.97	5.012	2.32538641465977	0.279997267651007
Marinobacterium	translation_ ribosomal structure and biogenesis	30s ribosomal protein	30s ribosomal protein s19	0.53	0.44	0.4	0.4	0.61	0.5	0.52	0.49	0.45	1.76	5.65	4.98	3.77	4.14	1.01	2.66	0.12	0.74	5.72119815668203	2.51631731373236	0.0418907864135021	0.43	0.44	0.44	0.8	0.69	0.68	0.39	0.52	0.61	0.15	0.13	0.13	0.21	0.21	0.12	0.19	0.23	0.19	0.312	-1.68038206579984	NT
Marinobacterium	translation_ ribosomal structure and biogenesis	30s ribosomal protein	30s ribosomal protein s2	2.12	1.76	1.6	1.6	2.44	2	2.08	1.96	1.8	22.62	37.71	53.28	30.94	36.4	44.58	38.67	30.33	26.11	18.4700460829493	4.20711556075073	0.000201644094310345	1.72	1.76	1.76	3.2	2.76	2.72	1.56	2.08	2.44	15.09	15.39	12.02	12.37	17.41	15.75	25.77	28.17	19.23	8.06	3.01077983875324	0.00172418222117647
Marinobacterium	translation_ ribosomal structure and biogenesis	30s ribosomal protein	30s ribosomal protein s20	22.83	1.32	1.2	1.2	1.83	20.29	1.56	1.47	10.55	14.24	9.56	7.1	6.26	5.78	17.57	4.23	10.08	8.95	1.34570281124498	0.428359836335254	0.618768397275823	1.29	24.01	1.32	2.4	162.43	2.04	13.7	1.56	1.83	16.07	40.81	18.3	12.01	28.09	23.33	9.24	13.03	30.15	0.907161173900655	-0.140569199999258	0.935941116393443
Marinobacterium	translation_ ribosomal structure and biogenesis	30s ribosomal protein	30s ribosomal protein s21	1.06	0.88	0.8	0.8	1.22	1	1.04	0.98	0.9	0.98	0.55	0.22	4.29	0.24	4.35	2.87	1.48	2.39	2.00115207373272	1.00083080626591	0.242132366913124	0.86	0.88	0.88	1.6	1.38	1.36	0.78	1.04	1.22	5.44	4.9	6.31	10.37	3.19	24.26	13.97	9.02	4.09	8.155	3.02768487693716	0.0671028897196262
Marinobacterium	translation_ ribosomal structure and biogenesis	30s ribosomal protein	30s ribosomal protein s3	1.06	0.88	0.8	0.8	1.22	1	1.04	0.98	0.9	21.42	22.29	28.28	12.14	16.69	12.01	18.9	20.47	16.52	19.4377880184332	4.28079214734921	0.000245330829666667	0.86	0.88	0.88	1.6	1.38	1.36	0.78	1.04	1.22	7.54	11.96	11.82	1.74	3.33	7.35	9.61	14.08	9.23	7.666	2.93847399813843	0.0118587405176471
Marinobacterium	translation_ ribosomal structure and biogenesis	30s ribosomal protein	30s ribosomal protein s4	10.01	16.76	10.84	6.18	2.44	15.97	2.08	1.96	1.8	21.97	27.43	28.25	14.01	17.75	22.68	19.69	20.13	18.68	2.80114638447972	1.48601737885856	0.000955987375694444	1.72	1.76	1.76	3.2	2.76	2.72	6.22	2.08	16.69	15.84	20.04	12.06	30.35	23.22	14.28	14.6	14.43	18.19	4.18941146234901	2.06674758521627	0.002360684088
Marinobacterium	translation_ ribosomal structure and biogenesis	30s ribosomal protein	30s ribosomal protein s5	1.06	0.88	0.8	0.8	1.22	1	1.04	0.98	0.9	89.38	72.38	124.29	47.13	48.71	52.09	78.25	83.03	85.14	78.3870967741936	6.29254428810627	0.000443557555813953	0.86	0.88	0.88	1.6	1.38	1.36	0.78	1.04	1.22	54.55	67.72	72.32	34.03	48.51	57.68	49.23	54.56	39.21	47.781	5.57836514290396	0.0002736369216
Marinobacterium	translation_ ribosomal structure and biogenesis	30s ribosomal protein	30s ribosomal protein s6	1.06	0.88	0.8	0.8	1.22	19.13	1.04	0.98	0.9	0.32	4.54	0.71	5.93	4.4	8.06	10.19	10.74	8.44	1.98918314061917	0.992176108700433	0.399941493283582	0.86	22.77	21.37	1.6	1.38	1.36	12.87	1.04	1.22	2.29	0.37	0.26	0.42	3.19	1.39	5.68	23.87	0.38	0.587094772762525	-0.768334683275846	0.651443224209078
Marinobacterium	translation_ ribosomal structure and biogenesis	30s ribosomal protein	30s ribosomal protein s7	1.59	1.32	1.2	1.2	1.83	1.5	1.56	1.47	1.35	31.91	31.65	17.04	30.78	22.98	13.9	19.72	36.24	20.44	17.2549923195084	4.10894192649275	0.000456675284782609	1.29	1.32	1.32	2.4	2.07	2.04	1.17	1.56	1.83	11.67	6.92	6.59	1.83	9.43	13.61	10.87	3.91	9.37	4.94666666666667	2.30645668612492	0.0150131946461538
Marinobacterium	translation_ ribosomal structure and biogenesis	30s ribosomal protein	30s ribosomal protein s8	1.06	0.88	0.8	0.8	1.22	1	1.04	0.98	0.9	26.98	20.31	31.78	11.98	10.56	13.91	23.29	12.82	24.52	20.2937788018433	4.34296562193785	0.0011662165525974	0.86	0.88	0.88	1.6	1.38	1.36	0.78	1.04	1.22	6.47	7.99	16.78	2.82	23.53	7.42	20.5	16.11	10	11.162	3.48052364638826	0.0215102237538462
Marinobacterium	translation_ ribosomal structure and biogenesis	30s ribosomal protein	30s ribosomal protein s9	0.53	0.44	0.4	0.4	0.61	0.5	0.52	0.49	0.45	1.36	0.93	0.11	0.77	0.12	3.14	0.39	0.49	0.11	1.70967741935484	0.773724144176324	0.489460900534045	0.43	0.44	0.44	0.8	0.69	0.68	0.39	0.52	0.61	0.15	0.13	0.13	0.21	0.21	0.12	0.19	0.23	0.19	0.312	-1.68038206579984	NT
Marinobacterium	translation_ ribosomal structure and biogenesis	ribosome biogenesis	30s ribosome-binding factor rbfa	1.06	0.88	0.8	0.8	1.22	1	1.04	0.98	0.9	4.73	1.41	0.22	0.26	0.24	0.55	0.48	2.83	0.4	1.28110599078341	0.357389840279028	0.738130823590814	0.86	0.88	0.88	1.6	1.38	1.36	0.78	1.04	1.22	3.13	4.69	2.34	2.67	3.46	0.7	0.38	7.92	0.38	2.567	1.36008329591333	0.242051841818182
Marinobacterium	translation_ ribosomal structure and biogenesis	50s ribosomal protein	50s ribosomal protein l1	21.72	0.88	0.8	11.61	1.22	17.51	74.23	0.98	15.92	111.46	104.03	92.21	94.52	107.79	116.29	63.7	75.47	72.39	5.78353006143439	2.53195033140698	0.0000559833882777778	12.44	26.08	27.14	1.6	12.75	1.36	46.26	1.04	32.73	42.84	42.95	49.44	69.35	116.95	73.27	52.67	57.7	69.98	3.56350681536555	1.8332976835881	0.00498208552258065
Marinobacterium	translation_ ribosomal structure and biogenesis	50s ribosomal protein	50s ribosomal protein l10	2.12	1.76	1.6	8.24	2.44	2	2.08	1.96	1.8	188.97	173.61	124.42	156.91	120.04	129.48	130.25	159.6	129.03	54.6795833333333	5.77293034431956	0.0000117437965909091	1.72	1.76	1.76	3.2	2.76	2.72	1.56	2.08	2.44	126.79	148.01	166.54	139.41	76.45	159.9	58.87	77.3	119.2	53.6235	5.74479348182909	0.00143960256
Marinobacterium	translation_ ribosomal structure and biogenesis	50s ribosomal protein	50s ribosomal protein l11	1.59	1.32	1.2	1.2	1.83	1.5	1.56	1.47	1.35	6.5	7.72	0.33	5.46	6.38	2.82	3.08	3.67	2.7	2.96927803379416	1.5701121890456	0.0345130091517857	1.29	1.32	1.32	2.4	2.07	2.04	1.17	1.56	1.83	4.38	5.3	5.26	7.53	1.67	6.52	2.1	1.34	12.06	3.07733333333333	1.62168072326224	0.10816302
Marinobacterium	translation_ ribosomal structure and biogenesis	ribosome biogenesis	50s ribosomal protein l11 methyltransferase	24.81	1.32	1.2	14.66	43.81	22.05	1.56	1.47	11.41	0.48	1.01	1.13	1.75	2.8	1.07	1.85	3.73	2.66	0.134761632185788	-2.89151828779115	0.131718479054054	1.29	1.32	1.32	2.4	30.99	2.04	1.17	20.13	1.83	1.45	1.25	1.53	3.12	7.85	2.43	3.16	11.61	12.35	0.716114578332533	-0.481737657722822	0.762295197104946
Marinobacterium	translation_ ribosomal structure and biogenesis	50s ribosomal protein	50s ribosomal protein l13	1.06	0.88	0.8	0.8	1.22	1	1.04	0.98	0.9	0.54	5.17	24.59	3.94	3.03	6.35	4.06	1.35	1.6	5.83294930875576	2.54422553646533	0.21733245	0.86	0.88	0.88	1.6	1.38	1.36	0.78	1.04	1.22	0.57	0.26	0.26	0.42	0.42	0.24	0.38	0.46	3.93	0.694	-0.526992432083827	NT
Marinobacterium	translation_ ribosomal structure and biogenesis	50s ribosomal protein	50s ribosomal protein l14	2.12	1.76	1.6	1.6	2.44	2	2.08	1.96	1.8	70.86	27.5	37.03	22.59	29.86	35.08	45.73	26.88	38.92	19.2655529953917	4.26795169236986	0.0012080208	1.72	1.76	1.76	3.2	2.76	2.72	1.56	2.08	2.44	23.25	21.19	27.5	26.28	30.73	18.57	11.29	16.09	24.79	9.9845	3.31969018274368	0.0008746222464
Marinobacterium	translation_ ribosomal structure and biogenesis	50s ribosomal protein	50s ribosomal protein l15	1.59	1.32	1.2	1.2	1.83	1.5	10.26	1.47	1.35	13.74	13.02	15.49	10.47	10.65	8.83	20.78	15.38	14.97	5.67817679558011	2.50542776948073	0.0000895444647727273	1.29	1.32	1.32	2.4	2.07	2.04	1.17	1.56	1.83	24.49	18.35	21.48	13.66	14.79	10.35	23.04	24.69	14.47	11.0213333333333	3.4622268629913	0.0010603866
Marinobacterium	translation_ ribosomal structure and biogenesis	50s ribosomal protein	50s ribosomal protein l16	1.59	1.32	1.2	1.2	1.83	1.5	1.56	1.47	1.35	13.51	12.79	8.84	6.15	11.39	13.5	18.6	10.21	15.36	8.47542242703533	3.08328527600134	0.000462925041346154	1.29	1.32	1.32	2.4	2.07	118.9	1.17	1.56	1.83	5.08	6.74	7.11	15.13	8.92	9.89	15.05	10.47	7.94	0.654709540421659	-0.611073092868321	0.814305125454545
Marinobacterium	translation_ ribosomal structure and biogenesis	50s ribosomal protein	50s ribosomal protein l17	0.53	0.44	0.4	0.4	0.61	0.5	0.52	0.49	0.45	5.51	3.79	0.53	0.13	2.25	0.11	0.56	0.72	1.83	3.55529953917051	1.82997111412626	0.203106180513919	0.43	0.44	0.44	0.8	0.69	0.68	0.39	0.52	0.61	2.2	3.89	6.74	2.41	6	3.91	0.19	0.23	2.97	5.708	2.51298533481368	0.0725573993846154
Marinobacterium	translation_ ribosomal structure and biogenesis	50s ribosomal protein	50s ribosomal protein l18	1.59	1.32	1.2	1.2	1.83	1.5	1.56	1.47	1.35	32.2	26.49	32.9	11.96	27.99	16.1	22.76	23.56	26.1	16.9016897081413	4.07909557877343	0.000287464238823529	1.29	1.32	1.32	2.4	31.65	2.04	15.18	21.36	23.26	23.81	20.87	44.8	10.58	10.24	21	16.73	34.06	16.42	1.98867962332198	0.991810876436451	0.241047961875
Marinobacterium	translation_ ribosomal structure and biogenesis	50s ribosomal protein	50s ribosomal protein l19	1.59	1.32	1.2	1.2	1.83	1.5	1.56	1.47	1.35	20.01	11.26	14.91	13.77	13.49	15.74	12.44	8.81	17.8	9.84869431643625	3.2999324729891	0.000129858351481481	1.29	1.32	1.32	2.4	2.07	2.04	1.17	1.56	1.83	5	7.08	6.65	6.2	8.02	11.15	7.03	1.46	8.4	4.066	2.02361021518265	0.00859544956097561
Marinobacterium	translation_ ribosomal structure and biogenesis	50s ribosomal protein	50s ribosomal protein l2	15.05	1.76	1.6	1.6	2.44	2	2.08	1.96	1.8	63.39	56.96	47.87	42.17	43.73	45.62	52.65	35.08	51.66	14.4975239352922	3.85773461503722	0.00000008836508875	1.72	1.76	1.76	3.2	2.76	2.72	9.14	2.08	2.44	61.45	51.97	56.61	38.61	28.73	36.79	40.25	24	45.1	13.9053662073967	3.79756983443986	0.0008746222464
Marinobacterium	translation_ ribosomal structure and biogenesis	50s ribosomal protein	50s ribosomal protein l20	1.06	0.88	0.8	0.8	1.22	1	1.04	0.98	0.9	9.25	5.09	4.21	4.26	3.2	2.96	1.75	1	2.32	3.92165898617512	1.97146408924148	0.0402812076495727	0.86	0.88	0.88	1.6	1.38	1.36	0.78	1.04	1.22	24.42	18.75	8.97	16.95	16.8	13.72	5.68	11.84	17.33	13.446	3.74910514956946	0.00336313197818182
Marinobacterium	translation_ ribosomal structure and biogenesis	50s ribosomal protein	50s ribosomal protein l21	81.51	77.19	57.41	66	16.8	30.1	34.25	89.25	29.32	57.31	63.59	72.57	80.52	56.09	46.15	98.88	102.41	84.75	1.37448892763008	0.458895285084755	0.206955044190871	122.53	47.01	17.64	65.15	42.32	23.95	95.24	65.56	59.78	77.8	73.06	146.04	64.02	59.81	119.87	114.41	144.22	162.47	1.78363440780444	0.834819935830858	0.103683816
Marinobacterium	translation_ ribosomal structure and biogenesis	50s ribosomal protein	50s ribosomal protein l22	1.59	1.32	1.2	1.2	1.83	1.5	1.56	1.47	1.35	10.35	10.21	8.91	12.33	9.74	6.84	3.36	6	5.14	5.59754224270353	2.48479351063642	0.00168424235632184	1.29	1.32	1.32	2.4	2.07	2.04	1.17	1.56	1.83	3.53	5.62	1.59	0.63	6.37	7.44	3.79	0.69	1.17	2.05533333333333	1.03937238872393	0.277560396
Marinobacterium	translation_ ribosomal structure and biogenesis	50s ribosomal protein	50s ribosomal protein l23	1.06	0.88	0.8	0.8	1.22	1	1.04	0.98	0.9	10.1	7.25	6.65	5.49	2.82	0.95	4.03	6.16	3.09	5.36175115207373	2.42270426296087	0.01290531646875	0.86	0.88	0.88	1.6	1.38	1.36	0.78	1.04	1.22	4.31	4.39	0.26	2.65	4.2	4.39	25.94	26.32	6.03	7.849	2.9725088594896	0.222075396765957
Marinobacterium	translation_ ribosomal structure and biogenesis	50s ribosomal protein	50s ribosomal protein l24	1.59	1.32	1.2	1.2	1.83	1.5	1.56	1.47	1.35	9.25	8.42	6.61	9.77	12.84	6.74	4.12	5.5	3.63	5.13671274961597	2.36084539891525	0.00309670266190476	1.29	1.32	1.32	2.4	2.07	2.04	1.17	1.56	1.83	2.46	5.5	14.1	0.63	13.36	7.55	10.82	0.69	3.28	3.89266666666667	1.96075881040924	0.14597955627907
Marinobacterium	translation_ ribosomal structure and biogenesis	50s ribosomal protein	50s ribosomal protein l25_general stress protein ctc	1.06	0.88	0.8	18.16	28.31	12.98	1.04	26.16	0.9	30.82	43.63	37	32.55	32.98	30.94	37.46	51.8	34.64	3.67504707055045	1.87776272832038	0.000462925041346154	0.86	6.73	0.88	1.6	18.24	37.54	0.78	1.04	1.22	19.09	19.44	24.7	20.65	24.09	24.41	27.91	30.67	27.48	3.17085208303092	1.66487057878041	0.0432627175384615
Marinobacterium	translation_ ribosomal structure and biogenesis	50s ribosomal protein	50s ribosomal protein l27	0.53	0.44	0.4	0.4	0.61	0.5	0.52	0.49	8.9	0.16	0.13	0.11	0.13	0.12	0.11	0.12	0.12	0.3	0.101641907740422	-3.29843273585318	NT	0.43	0.44	0.44	0.8	0.69	0.68	0.39	0.52	0.61	0.47	0.13	1.35	0.21	3.45	0.12	0.19	0.23	0.19	1.268	0.34255474547732	0.808263121928817
Marinobacterium	translation_ ribosomal structure and biogenesis	50s ribosomal protein	50s ribosomal protein l28	1.06	0.88	0.8	0.8	1.22	1	1.04	0.98	0.9	27.74	16.1	14.86	15.05	10.19	9.38	12.11	9.27	14.66	14.9032258064516	3.89755273102918	0.00140401296341463	0.86	0.88	0.88	1.6	1.38	1.36	0.78	1.04	1.22	32.94	36.46	48.33	49.07	37.3	24.13	59.32	62.41	64.51	41.447	5.37319577581814	0.0010603866
Marinobacterium	translation_ ribosomal structure and biogenesis	50s ribosomal protein	50s ribosomal protein l29	0.53	0.44	0.4	0.4	0.61	0.5	0.52	0.49	0.45	0.47	3.21	3.91	0.64	2.04	3.19	0.27	4.96	0.56	4.43548387096774	2.14909149802515	0.0828940424496644	0.43	0.44	0.44	0.8	0.69	0.68	0.39	0.52	0.61	0.72	0.13	0.13	0.21	0.21	0.48	0.19	9.77	0.19	2.406	1.26663664251399	0.658835647826087
Marinobacterium	translation_ ribosomal structure and biogenesis	50s ribosomal protein	50s ribosomal protein l3	1.06	0.88	0.8	0.8	1.22	1	1.04	0.98	0.9	20.34	23.16	27.02	11.4	16.75	14.99	16.52	11.84	20.83	18.7615207373272	4.22970486683879	0.000289660732361111	0.86	0.88	0.88	1.6	1.38	1.36	0.78	1.04	1.22	14.24	12.12	8.74	12.37	4.58	12.12	2.8	22.62	2.86	9.245	3.20867331962947	0.0335632581818182
Marinobacterium	translation_ ribosomal structure and biogenesis	50s ribosomal protein	50s ribosomal protein l30	0.53	0.44	0.4	0.4	0.61	0.5	0.52	0.49	0.45	1.48	4.51	8.62	3.09	7.09	7.47	1.9	2.22	0.24	8.43778801843318	3.07686484335286	0.0356101372173913	0.43	0.44	0.44	0.8	0.69	0.68	0.39	0.52	0.61	3.28	6.04	3.93	13.71	18.83	4.94	0.19	6.26	6.01	12.638	3.65969626580899	0.0793155972
Marinobacterium	translation_ ribosomal structure and biogenesis	50s ribosomal protein	50s ribosomal protein l31	1.06	0.88	0.8	0.8	1.22	1	1.04	0.98	0.9	0.97	3.85	0.22	3.96	3.16	3.07	0.69	1.65	0.45	2.07603686635945	1.05383206336906	0.186864890555556	0.86	0.88	0.88	1.6	1.38	1.36	0.78	1.04	1.22	3	5.29	17.76	0.42	0.42	5.77	14.51	7.41	0.38	5.496	2.45838200415601	0.20289528
Marinobacterium	translation_ ribosomal structure and biogenesis	50s ribosomal protein	50s ribosomal protein l32	0.53	0.44	0.4	0.4	0.61	0.5	0.52	0.49	0.45	3.62	8.11	9.66	4.26	0.76	1.48	1.78	1.15	1.54	7.45622119815668	2.8984446599855	0.0810000624125874	0.43	0.44	0.44	24.98	0.69	0.68	11.36	0.52	0.61	0.15	0.6	0.13	0.21	0.21	0.12	0.19	4.03	0.19	0.145205479452055	-2.78383219920418	NT
Marinobacterium	translation_ ribosomal structure and biogenesis	50s ribosomal protein	50s ribosomal protein l33	0.53	0.44	0.4	0.4	0.61	0.5	0.52	0.49	0.45	14.6	8.19	10.61	5.31	7.84	3.48	2.5	2.45	4.64	13.7373271889401	3.78002942754669	0.0139155808024691	0.43	0.44	0.44	0.8	0.69	0.68	0.39	0.52	0.61	2.09	6.88	11.63	9.92	7.11	4.01	0.19	29.71	14.25	17.158	4.10080949165016	0.108486312827586
Marinobacterium	translation_ ribosomal structure and biogenesis	50s ribosomal protein	50s ribosomal protein l35	0.53	0.44	0.4	0.4	0.61	0.5	0.52	0.49	0.45	3.16	3.37	2.31	1.51	1.73	0.65	1.46	0.39	0.56	3.48847926267281	1.80259825754125	0.0500397912955466	0.43	0.44	0.44	0.8	0.69	0.68	0.39	0.52	0.61	0.15	0.57	0.13	0.21	0.21	0.12	0.19	0.23	0.19	0.4	-1.32192809488736	NT
Marinobacterium	translation_ ribosomal structure and biogenesis	ribosome biogenesis	50s ribosomal protein l3 n(5)-glutamine methyltransferase	1.59	1.32	1.2	10.62	1.83	8.7	18.05	1.47	73.5	3.54	3.22	1.62	2.19	5.08	7.61	5.81	3.14	5.08	0.315268853567805	-1.66534544634668	0.448804427184466	1.29	1.32	9.46	2.4	2.07	2.04	122.99	8.07	1.83	2.1	2.91	1.41	0.63	4.24	4	0.91	3.18	3.73	0.152571466296957	-2.71244291830463	0.539656160271647
Marinobacterium	translation_ ribosomal structure and biogenesis	50s ribosomal protein	50s ribosomal protein l4	1.06	0.88	0.8	0.8	1.22	1	1.04	0.98	0.9	26.74	28.91	14.44	58.14	52.14	19.47	40.08	54.09	40.63	38.5529953917051	5.26877105019956	0.00165858772941176	0.86	0.88	0.88	1.6	1.38	1.36	0.78	1.04	1.22	39.1	21.48	13.9	16.05	4.29	15.51	17.01	11.53	10.5	14.937	3.90081851612512	0.0215102237538462
Marinobacterium	translation_ ribosomal structure and biogenesis	50s ribosomal protein	50s ribosomal protein l5	14.38	1.76	1.6	1.6	2.44	13.98	2.08	1.96	1.8	8.8	20.57	35.08	19.62	18.96	27.37	16.91	39	24.04	5.05649038461538	2.3381363846277	0.0012080208	1.72	6.58	1.76	3.2	2.76	2.72	9.55	2.08	26.87	12.4	14.3	18.85	10.61	25.56	23.99	31.33	23.33	14.17	3.04926624737945	1.60846212509479	0.0302482955675676
Marinobacterium	translation_ ribosomal structure and biogenesis	50s ribosomal protein	50s ribosomal protein l6	17	1.32	1.2	1.2	1.83	1.5	1.56	1.47	1.35	18.26	7.78	14.96	10.01	7.91	12.32	14.08	26.44	24.33	4.78684488216673	2.25907505624471	0.00591325062204724	1.29	1.32	1.32	2.4	17.71	2.04	1.17	1.56	13.83	15.01	10.77	12.43	4.51	17.69	16.43	12.47	25.81	10.7	2.95075046904315	1.56108192405857	0.0569087074285714
Marinobacterium	translation_ ribosomal structure and biogenesis	50s ribosomal protein	50s ribosomal protein l7_l12	1.06	0.88	0.8	0.8	1.22	1	1.04	0.98	0.9	0.32	2.58	3.92	0.76	1.82	1.74	1.69	1.16	0.78	1.70161290322581	0.76690287832031	0.22566604238921	0.86	0.88	0.88	1.6	1.38	1.36	0.78	1.04	1.22	7.01	5.09	23.91	3.47	6.15	21.11	6.23	1.19	3.76	7.792	2.96199367742026	0.136990757647059
Marinobacterium	translation_ ribosomal structure and biogenesis	50s ribosomal protein	50s ribosomal protein l9	0.53	13.82	16.9	0.4	13.34	12.96	0.52	24.16	24.86	0.16	0.13	0.11	0.34	0.12	0.36	0.3	0.12	0.11	0.0162805842403945	-5.94070371709956	0.0336807765207373	0.43	5.46	0.44	0.8	0.69	0.68	17.01	23.04	0.61	0.86	0.29	1.01	0.21	5.64	0.32	6.1	0.23	1.08	0.320179007323027	-1.64304937486517	0.4724425125
Marinomonas	metal homeostasis	iron: siderophore production	(2,3-dihydroxybenzoyl)adenylate synthase ente	0.9	0.74	0.72	0.68	1.02	0.86	0.88	0.88	0.66	3.55	2.44	0.73	2.04	1.69	1.12	2.38	1.01	1.14	2.19346049046321	1.13320872015877	0.0731187344978166	0.66	0.72	0.72	1.16	0.96	1.06	0.58	0.76	0.94	0.57	0.74	0.49	1.21	0.42	1.75	0.6	2.33	0.64	1.15740740740741	0.210896782498619	0.717597257294995
Marinomonas	secondary metabolite biosynthesis_ transport and degradation	isoprenoid_ terpenoid metabolism	(2e,6e)-farnesyl diphosphate synthase (prenyltransferase)	1.8	1.48	1.44	1.36	2.04	1.72	1.76	1.76	1.32	1.14	1.92	0.52	1.39	1.46	3.02	2.58	1.49	1.32	1.01089918256131	0.0156391237775904	0.964075040819312	1.32	1.44	1.44	2.32	1.92	2.12	1.16	1.52	1.88	4.48	3.88	2.79	0.48	0.84	2.23	10.3	2.95	0.68	1.89351851851852	0.921069530778281	0.441913658547009
Marinomonas	nucleoside and nucleotide metabolism and transport	pyrimidine metabolism	(d)cmp kinase	0.9	0.74	0.72	0.68	1.02	0.86	0.88	0.88	0.66	0.26	0.86	0.26	1.11	0.24	0.28	0.22	0.2	0.65	0.555858310626703	-0.847210910871717	0.074164049137931	0.66	0.72	0.72	1.16	0.96	1.06	0.58	0.76	0.94	1.54	1.2	0.38	1.57	0.42	0.39	0.6	3.2	0.6	1.30952380952381	0.3890422907459	0.611630777073171
Marinomonas	precursor metabolite and energy production and conversion	respiratory electron transfer	(na+)-nqr maturation nqrm	0.45	0.37	0.36	0.34	0.51	0.43	0.44	0.44	0.33	0.72	0.14	0.13	0.15	0.12	0.14	0.11	0.1	0.11	0.46866485013624	-1.09337149814111	NT	0.33	0.36	0.36	0.58	0.48	0.53	0.29	0.38	0.47	0.22	0.89	0.19	0.12	0.21	0.39	0.3	3.64	0.17	1.62169312169312	0.697500839469709	0.669182595264938
Marinomonas	nitrogen compound metabolism	nitrogen metabolism: regulation	(protein-pii) uridylyltransferase glnd	3.15	2.59	2.52	2.38	3.57	19.65	3.08	3.08	9.28	7.63	2.89	0.91	8.64	6.44	8.22	5.01	3.61	12.23	1.12738336713996	0.172978187935288	0.837609267616785	23.53	2.52	2.52	4.06	15.99	3.71	2.03	2.66	3.29	6.58	7.8	4.47	11.55	10.33	4.71	2.1	1.39	5.16	0.896866191344719	-0.15703533770653	0.875822844186047
Marinomonas	dna replication_ modification_ recombination and repair	dna mismatch repair	a_g-specific adenine glycosylase	0.9	0.74	0.72	0.68	1.02	0.86	0.88	0.88	0.66	0.26	0.88	3.6	0.3	0.93	0.75	0.22	0.85	0.9	1.18392370572207	0.243576113971187	0.791496563605729	0.66	0.72	0.72	1.16	0.96	1.06	0.58	0.76	0.94	0.44	0.44	0.38	0.24	2.01	0.26	0.6	6.51	0.34	1.48412698412698	0.56961453638772	NT
Marinomonas	metal homeostasis	iron import	abc-type fe3+-hydroxamate transport system, periplasmic component	0.45	0.37	0.36	0.34	0.51	0.43	0.44	0.44	0.33	0.13	0.14	0.13	0.15	0.12	0.14	0.11	0.1	0.11	0.307901907356948	-1.69945729042802	NT	0.33	0.36	0.36	0.58	0.48	0.53	0.29	0.38	0.47	0.22	0.22	0.19	0.12	2.15	0.13	0.3	0.15	0.17	0.965608465608466	-0.0504897704536931	NT
Marinomonas	metal homeostasis	ni2+ transport	abc-type nickel_cobalt efflux system, permease component rcna	0.9	0.74	0.72	0.68	1.02	0.86	0.88	0.88	0.66	0.26	0.28	0.26	0.3	0.24	0.81	1.03	0.2	0.46	0.523160762942779	-0.934673752122056	0.0363748726845638	0.66	0.72	0.72	1.16	0.96	1.06	0.58	0.76	0.94	1.05	3.71	0.38	0.24	0.42	0.26	0.6	0.3	0.34	0.965608465608466	-0.0504897704536931	NT
Marinomonas	cell wall_ membrane and envelope biogenesis	outer membrane biogenesis	abc transporter permease (phospholipid-binding lipoprotein mlaa)	20.96	19.35	25.6	1.02	18.77	1.29	1.32	31.6	8.3	1.97	1.09	6.62	0.45	4.71	3.07	3.24	2.96	2.19	0.205132204976211	-2.28537408765222	0.0978862988764045	39.4	6.79	1.08	1.74	1.44	1.59	0.87	1.14	1.41	1.18	2.05	0.57	3.06	6.78	0.92	0.9	1.22	0.51	0.309953119365308	-1.68987807156142	0.56002569972106
Marinomonas	cofactor_ prosthetic group_ electron carrier and vitamin metabolism and transport	ubiquinone	accessory factor ubik family protein	0.9	0.74	0.72	0.68	1.02	0.86	0.88	0.88	0.66	0.26	1.71	0.26	0.3	0.24	0.28	4.21	0.2	0.22	1.04632152588556	0.0653262478779433	NT	0.66	0.72	0.72	1.16	0.96	1.06	0.58	0.76	0.94	0.44	1.86	0.38	0.24	0.42	0.26	0.6	0.3	0.34	0.64021164021164	-0.643379186946478	NT
Marinomonas	precursor metabolite and energy production and conversion	pyruvate metabolism	acetate--coa ligase	1.8	1.48	1.44	1.36	2.04	1.72	1.76	1.76	1.32	6.94	2.53	1.1	3.59	3.09	2.89	6.88	2.27	2.76	2.18324250681199	1.12647238866289	0.103852778853047	1.32	4.93	1.44	2.32	12.53	2.12	6.45	1.52	1.88	4.59	5.92	10.04	4.5	21.81	5.82	3.45	4.34	20.97	2.35989568241089	1.23872308764018	0.317178767306273
Marinomonas	precursor metabolite and energy production and conversion	pyruvate metabolism	acetate kinase	0.9	0.74	0.72	0.68	1.02	0.86	0.88	10.45	0.66	1.1	0.82	0.26	0.3	1.64	0.58	2.02	0.6	1.31	0.510348905972797	-0.970444195231028	0.594215974025974	0.66	0.72	0.72	1.16	0.96	1.06	0.58	0.76	0.94	0.44	0.58	0.38	0.24	0.42	0.45	0.6	0.3	0.34	0.496031746031746	-1.01149563883783	NT
Marinomonas	carbon compound and carbohydrate metabolism_ transport and storage	acetoin degradation	acetoin dehydrogenase	0.45	0.37	0.36	0.34	0.51	0.43	0.44	0.44	0.33	0.13	0.14	0.13	0.15	0.12	0.14	0.11	0.43	0.11	0.397820163487738	-1.3298116939632	NT	0.33	0.36	0.36	0.58	0.48	0.53	0.29	0.38	0.47	0.22	1.1	0.19	0.12	0.21	0.13	0.3	0.15	0.17	0.685185185185185	-0.545434136534519	NT
Marinomonas	amino acid metabolism and transport	bcaa biosynthesis	acetolactate synthase	13.27	11.9	14.76	4.76	4.59	17.36	3.96	12.2	17.68	15.79	19.67	22.5	10.08	14.44	13.41	13.27	9.23	7.15	1.24940286624204	0.321238744691454	0.465787112345679	2.97	27.9	3.24	16.49	4.32	4.77	4.15	5.48	6.68	7.83	14.57	4.28	6.35	8.56	6.63	6.96	4.33	6.58	0.869605263157895	-0.201567422796271	0.816186471972656
Marinomonas	precursor metabolite and energy production and conversion	pyruvate metabolism	acetyl-coa acetyltransferase	9.61	1.48	1.44	1.36	13.65	1.72	1.76	1.76	4.23	6.45	5.78	5.19	7.94	7.28	4.98	9.07	6.55	3.65	1.53715212104837	0.62025994539454	0.375573541143654	1.32	1.44	1.44	2.32	1.92	2.12	1.16	1.52	6.28	2.19	2.42	0.76	12.02	0.84	9.09	1.2	7.74	4.17	2.07120901639344	1.05047315070881	0.414417190663391
Marinomonas	lipid metabolism and transport	fatty acids: ß-oxidation (aerobic)	acetyl-coa c-acyltransferase	3.15	2.59	49.01	12.72	3.57	85.15	22.74	36.97	9.37	8.75	6.33	16	6.11	10.17	9.01	6.52	6.66	5.11	0.331424512806854	-1.59324778382757	0.27189391087344	46.23	43.33	2.52	54.67	3.36	21.36	11.94	15.16	3.29	16.24	5.46	9.26	29.14	3.05	8.06	4.48	8.37	2.41	0.428366194392153	-1.22308346425577	0.368625215229885
Marinomonas	lipid metabolism and transport	fatty acid biosynthesis	acetyl-coa carboxylase biotin carboxyl carrier protein	4.95	4.07	3.96	3.74	5.61	4.73	4.84	4.84	8.41	7.65	6.76	9.72	3.76	7.84	8.74	8.2	10.98	5.39	1.52912513842746	0.612706476810735	0.0540129215343915	26.19	10.7	3.96	14.23	5.28	12.66	9.76	4.18	5.17	15.14	15.54	29.81	6.04	22.28	9.66	5.96	4.03	7	1.2532291327472	0.325650212310754	0.660561879157175
Marinomonas	lipid metabolism and transport	fatty acid biosynthesis	acetyl-coa carboxylase biotin carboxylase subunit	2.25	1.85	1.8	1.7	2.55	2.15	7.27	2.2	1.65	5.55	2.31	7.6	3.94	5.51	2.2	4.35	3.4	1.63	1.55807002561913	0.639760075083266	0.279311121107266	1.65	1.8	21.29	2.9	2.4	2.65	1.45	1.9	2.35	5.2	5.77	0.95	13.6	9.04	6.36	6.02	1.53	1.02	1.28913779630112	0.366406482020054	0.756522783470226
Marinomonas	lipid metabolism and transport	fatty acid biosynthesis	acetyl-coa carboxylase carboxyl transferase subunit alpha	5.4	4.44	4.32	10.61	6.12	80.52	5.28	22.22	24.34	10.97	10.02	14.01	11.89	11.77	8.22	5.94	8.57	8.13	0.548361408882083	-0.866801050344762	0.537749900332226	3.96	29.91	4.32	6.96	5.76	6.36	17.76	10.68	5.64	11.01	5.71	15.2	8.61	7.24	7.53	7.01	10.18	10.44	0.907827038861522	-0.139510636518474	0.841826891927825
Marinomonas	lipid metabolism and transport	fatty acid biosynthesis	acetyl_propionyl_methylcrotonyl-coa carboxylase	0.9	0.74	0.72	0.68	1.02	0.86	0.88	0.88	0.66	2.93	1.25	0.26	0.3	0.24	0.28	0.93	3.95	4	1.92643051771117	0.945930151966186	0.380550338888889	0.66	0.72	0.72	1.16	0.96	1.06	0.58	0.76	0.94	0.44	0.79	0.38	0.24	0.42	0.26	0.6	2.65	1.1	0.91005291005291	-0.135977669518974	0.855249553729934
Marinomonas	amino acid metabolism and transport	arginine biosynthesis	acetylglutamate kinase	19.38	2.22	38.41	25.54	18.28	2.58	13.56	8.51	12.85	6.23	4.15	7.75	5.4	3.29	10.57	8.3	3.96	5.78	0.392202646288828	-1.3503288251021	0.147653381818182	22.68	8.96	2.16	10.69	24.96	3.18	8.13	9.65	17.69	7.09	9.71	1.14	12.45	12.74	6.17	2.29	3.96	6.43	0.573358001850139	-0.802491863035797	0.368625215229885
Marinomonas	amino acid metabolism and transport	arginine biosynthesis	acetylornithine deacetylase	3.15	2.59	2.52	2.38	3.57	3.01	3.08	3.08	2.31	1.21	1.73	2.35	4.62	2.19	4.05	2.61	1.5	3.14	0.910860256909303	-0.13469836043005	0.696200766697164	2.31	2.52	2.52	4.06	3.36	3.71	2.03	2.66	3.29	9.17	4.72	3.1	7.18	3.82	2	2.1	5.69	1.19	1.47278911564626	0.558550869890361	0.432815859302326
Marinomonas	amino acid metabolism and transport	arginine biosynthesis	acetylornithine transaminase	0.45	0.37	0.36	3.11	4.81	0.43	0.44	0.44	2.15	0.25	2.48	0.43	2.54	1.45	1.63	0.36	0.6	0.94	0.85031847133758	-0.233924817204073	0.827855260659694	0.33	0.36	0.36	0.58	5.5	0.53	5.29	0.38	0.47	0.36	1.44	0.19	0.56	0.21	2.68	0.3	0.34	1.52	0.550724637681159	-0.860596943334584	0.590627702795426
Marinomonas	precursor metabolite and energy production and conversion	tca cycle	aconitate hydratase	1.35	1.11	15.14	1.02	1.53	11.29	1.32	1.32	5.18	4.47	1.67	0.39	0.69	2.22	0.71	2.43	0.45	3.12	0.411360163015792	-1.28152600788488	0.370834527932961	0.99	8.67	1.08	1.74	1.44	1.59	0.87	1.14	1.41	0.93	3.56	0.57	0.36	0.63	0.39	0.9	0.45	0.51	0.438457474907554	-1.18949116946942	NT
Marinomonas	lipid metabolism and transport	fatty acid biosynthesis	acp s-malonyltransferase	1.35	1.11	1.08	1.02	1.53	1.29	1.32	1.32	0.99	2.89	1.75	1.38	2.02	3.51	2.3	2.5	2.45	2.76	1.95821980018165	0.969542709188136	0.00779193202597403	0.99	1.08	1.08	1.74	1.44	1.59	0.87	1.14	1.41	5.17	7.36	2.84	4.22	7.89	4.9	2.93	5.87	5.99	4.15961199294533	2.05644896058737	0.00813231170588235
Marinomonas	cell defense	drug resistance	acriflavin resistance protein	0.45	0.37	0.36	0.34	0.51	0.43	0.44	0.44	0.33	0.13	1.98	10.47	0.83	0.12	0.67	0.57	5.29	1.84	5.96730245231608	2.57707890164532	0.275985723591549	0.33	0.36	0.36	0.58	0.48	0.53	0.29	0.38	0.47	0.22	0.22	0.19	0.12	0.21	0.13	1.5	3.73	0.17	1.71693121693122	0.779832243778066	NT
Marinomonas	cell wall_ membrane and envelope biogenesis	lps: lipid a	acyl-acp--udp-n-acetylglucosamine o-acyltransferase	0.9	0.74	0.72	0.68	1.02	0.86	0.88	0.88	0.66	0.26	0.28	1.26	0.3	0.69	1.76	0.8	0.79	1.4	1.02724795640327	0.0387844604254511	0.93938076137211	0.66	0.72	0.72	1.16	0.96	1.06	0.58	0.76	0.94	0.44	2.37	0.38	11.54	0.42	1.07	1.51	4.21	0.34	2.94708994708995	1.55929109311896	0.477475665517241
Marinomonas	lipid metabolism and transport	fatty acids: ß-oxidation	acyl-coa dehydrogenase	7.2	24.08	5.76	5.44	8.16	6.88	7.04	24.5	5.28	33.43	29.44	21.57	30.82	26.22	26.98	20.74	14.78	21.28	2.3877464490142	1.25564964725145	0.00779193202597403	5.28	18.51	23.59	9.28	7.68	8.48	4.64	6.08	7.52	15.19	14.38	7.22	36.18	11.41	13.65	11.61	16.14	34.24	1.75730287722381	0.813362866252883	0.318333349397163
Marinomonas	lipid metabolism and transport	acyl-coa metabolism	acyl-coa thioesterase	2.25	1.85	1.8	1.7	2.55	2.15	2.2	2.2	1.65	1.17	2.04	3.96	3.58	0.6	1.33	1.96	1.78	5.45	1.19182561307902	0.253173157317518	0.646287463391137	1.65	1.8	1.8	2.9	2.4	2.65	1.45	1.9	2.35	6.44	1.32	7.59	0.6	2.55	9.91	1.5	0.75	0.85	1.66719576719577	0.737423519909104	0.516646751565074
Marinomonas	quorum sensing and signalling	luminescence	acyl-protein synthetase luxe	0.9	0.74	0.72	0.68	1.02	0.86	0.88	0.88	0.66	0.26	0.28	0.26	0.3	0.24	0.28	1.05	0.2	0.22	0.420980926430518	-1.24817322493884	NT	0.66	0.72	0.72	1.16	0.96	1.06	0.58	0.76	0.94	0.44	0.44	0.38	0.24	0.42	2.55	0.6	0.3	0.34	0.755291005291005	-0.40489548885823	NT
Marinomonas	lipid metabolism and transport	fatty acid biosynthesis	acyl carrier protein	15.42	14.14	1.44	9.07	14.01	1.72	1.76	1.76	11.46	5.07	2.67	9.41	10.21	5.06	7.19	5.56	7.74	5.81	0.829612884995762	-0.269489793582018	0.703353189781022	1.32	6.04	28.04	2.32	29.87	2.12	1.16	13.82	1.88	18.42	10.89	12.86	21.49	4.9	15.54	2.23	9.78	21.26	1.35578144853875	0.439124635316939	0.632028767298578
Marinomonas	stress response	toxin_ antitoxin system	addiction module antidote protein	0.45	0.37	0.36	0.34	0.51	0.43	0.44	0.44	0.33	0.43	0.49	0.13	0.15	0.12	0.92	0.11	0.1	0.46	0.79291553133515	-0.334760909934929	0.579818736621196	0.33	0.36	0.36	0.58	0.48	0.53	0.29	0.38	0.47	0.22	0.22	0.19	0.12	0.21	0.13	0.3	0.15	0.17	0.452380952380952	-1.14438990933517	NT
Marinomonas	redox homeostasis and oxidative stress	oxidative stress	adenine deaminase	0.45	0.37	0.36	0.34	0.51	0.43	0.44	0.44	0.33	0.13	0.14	0.13	0.15	0.85	1.27	0.11	0.1	0.31	0.869209809264305	-0.202223639078344	0.813248814086814	0.33	0.36	0.36	0.58	0.48	0.53	0.29	0.38	0.47	0.22	0.22	0.19	0.12	0.21	0.13	0.3	0.15	0.17	0.452380952380952	-1.14438990933517	NT
Marinomonas	nucleoside and nucleotide metabolism and transport	nucleotide degradation and scavenging	adenine phosphoribosyltransferase	0.9	0.74	0.72	0.68	1.02	0.86	0.88	0.88	12.72	0.47	1.08	4.43	5	0.24	0.28	0.66	0.77	0.42	0.688144329896907	-0.539216910499574	0.775140076726343	0.66	0.72	0.72	1.16	0.96	20.54	16.91	0.76	0.94	1.41	0.98	1.33	0.24	0.42	0.26	0.6	0.3	0.89	0.148259165321651	-2.75380680053516	0.432815859302326
Marinomonas	nucleoside and nucleotide metabolism and transport	purine metabolism	adenosine deaminase_ purine nucleoside phosphorylase	1.8	1.48	1.44	1.36	2.04	1.72	1.76	1.76	1.32	1.69	4.01	0.52	0.6	5.31	2.28	2.29	0.56	2.28	1.33106267029973	0.412578499125172	0.542452102649007	1.32	1.44	1.44	2.32	1.92	2.12	1.16	1.52	1.88	2.63	2.58	0.76	4.44	0.84	1.58	1.2	0.6	1.7	1.08002645502646	0.111066651340622	0.841826891927825
Marinomonas	nucleoside and nucleotide metabolism and transport	purine metabolism	adenosine kinase	0.9	0.74	46.71	11.1	17.19	17.22	19.56	17.33	14.37	5.5	0.28	1.39	3.31	0.93	2.12	0.93	0.51	0.22	0.104671995589857	-3.25605258602644	0.0737822229437229	21.53	0.72	0.72	21.38	19.85	1.06	10	0.76	60.94	1.53	1.48	1.36	0.24	12.53	1.24	1.99	0.3	0.98	0.15807535046729	-2.66131567678706	0.3363522767
Marinomonas	cofactor_ prosthetic group_ electron carrier and vitamin metabolism and transport	biotin	adenosylmethionine--8-amino-7-oxononanoate transaminase	8.32	0.74	0.72	0.68	1.02	0.86	0.88	7.52	0.66	4.92	5.77	0.26	1.32	0.24	1.51	1.37	7.09	1.75	1.13224299065421	0.179183608162837	0.878701004633205	0.66	0.72	0.72	1.16	8.58	10.12	0.58	0.76	19.09	0.66	0.53	0.38	0.24	0.42	2.01	1.16	1.07	3.4	0.232837933474876	-2.1026019765987	0.412967095419847
Marinomonas	nucleoside and nucleotide metabolism and transport	purine metabolism	adenylate kinase	1.8	1.48	1.44	1.36	2.04	1.72	1.76	1.76	1.32	2.42	2.79	0.52	9.64	2.25	1.78	3.11	5.95	5.37	2.30449591280654	1.20445120895078	0.172621800243309	1.32	1.44	1.44	2.32	1.92	2.12	1.16	1.52	1.88	7.2	5.99	6.47	1.05	1.47	5.16	1.2	18.95	2.24	3.28902116402116	1.71765829158169	0.317178767306273
Marinomonas	nucleoside and nucleotide metabolism and transport	purine metabolism	adenylosuccinate lyase	1.8	1.48	27.69	1.36	2.04	1.72	1.76	1.76	1.32	7.25	6.36	5.14	3.56	6.9	14.69	5.45	5.42	9.18	1.56242365013438	0.643785692325915	0.594215974025974	1.32	8.53	1.44	2.32	1.92	2.12	1.16	1.52	1.88	7.75	4.66	2.42	11.59	27.5	3.97	24.08	2.44	6.06	4.07339036470059	2.02623007857687	0.245689395631068
Marinomonas	nucleoside and nucleotide metabolism and transport	purine metabolism	adenylosuccinate synthase	1.35	14.47	1.08	1.02	14.15	1.29	1.32	1.32	5.7	2.25	0.82	1.87	1.59	1.7	0.42	2.66	2.5	1.1	0.357553956834532	-1.48376712604858	0.329722720121029	0.99	1.08	1.08	17.53	16.18	1.59	8.22	1.14	1.41	3.93	3.59	6.71	9.86	9.32	5.6	0.9	0.92	1.55	0.861032100772044	-0.21586107008599	0.847932176609848
Marinomonas	cell wall_ membrane and envelope biogenesis	lps	adp-glyceromanno-heptose 6-epimerase	1.35	1.11	1.08	1.02	1.53	1.29	1.32	1.32	0.99	3.8	1.57	5.68	2.42	2.48	0.8	2.89	2.85	2.26	2.24795640326975	1.16861405628996	0.0680871096330275	0.99	1.08	1.08	1.74	1.44	1.59	0.87	1.14	1.41	3.33	1.86	8.16	0.36	0.63	2.43	0.9	2.39	0.51	1.81393298059965	0.859121153582705	0.49724065
Marinomonas	nucleoside and nucleotide metabolism and transport	purine metabolism	adp-ribose diphosphatase	0.45	0.37	0.36	0.34	0.51	0.43	0.44	0.44	0.33	0.13	0.14	0.13	0.15	1.04	0.14	0.11	0.1	0.11	0.55858310626703	-0.840156153337767	NT	0.33	0.36	0.36	0.58	0.48	0.53	0.29	0.38	0.47	0.22	0.22	0.19	0.12	0.21	0.13	0.3	0.15	0.17	0.452380952380952	-1.14438990933517	NT
Marinomonas	nitrogen compound metabolism	dinitrogen reductase activation	adp-ribosyl-(dinitrogen reductase) glycohydrolase	0.45	0.37	0.36	0.34	0.51	0.43	0.44	0.44	0.33	1.16	0.14	0.13	1.41	0.12	0.14	0.11	0.1	0.11	0.931880108991825	-0.101783737957315	NT	0.33	0.36	0.36	0.58	0.48	0.53	0.29	0.38	0.47	0.22	0.22	0.19	0.12	0.21	0.13	0.3	0.15	0.17	0.452380952380952	-1.14438990933517	NT
Marinomonas	nitrogen compound metabolism	amine and polyamine metabolism and transport	agmatinase	0.45	0.37	0.36	0.34	0.51	0.43	0.44	0.44	0.33	0.13	0.14	0.13	0.15	0.12	0.14	0.11	0.1	3.67	1.27792915531335	0.353807859672163	NT	0.33	0.36	0.36	0.58	0.48	0.53	0.29	0.38	0.47	0.22	0.22	0.19	0.12	0.21	0.13	0.3	0.15	0.17	0.452380952380952	-1.14438990933517	NT
Marinomonas	translation_ ribosomal structure and biogenesis	trna-ligase	alanine--trna ligase	15.8	2.59	18.33	2.38	8.89	13.78	21.53	24.75	18.3	7.18	6.12	6.54	8.75	13.88	8.24	7.81	10.71	8.26	0.613296398891967	-0.705343614992981	0.229392132572614	37.88	14.97	26.19	24.04	9.58	11.11	17.8	10.96	8.23	12.59	11.06	10.7	5.68	3.32	9.27	4.72	8.66	7.1	0.454715103259517	-1.13696517121895	0.158844607555556
Marinomonas	amino acid metabolism and transport	glycine metabolism	alanine-glyoxylate transaminase	3.15	2.59	2.52	2.38	3.57	3.01	3.08	3.08	2.31	0.91	0.98	16.14	2.57	0.84	2.02	1.03	1.1	3.3	1.12456208641495	0.169363313663799	0.889535723159509	2.31	2.52	2.52	4.06	3.36	3.71	2.03	2.66	3.29	1.54	8.83	1.33	3.07	1.47	3.11	2.1	1.05	1.9	0.922146636432351	-0.116931913828428	0.864167204703669
Marinomonas	amino acid metabolism and transport	alanine transport	alanine:cation symporter	2.25	1.85	1.8	1.7	2.55	2.15	2.2	2.2	1.65	4.41	6.62	2.51	6.72	4.21	7.58	7.86	5.47	6.64	2.83487738419619	1.50328633621242	0.00439350744262295	1.65	1.8	1.8	23.86	2.4	2.65	1.45	1.9	2.35	3.93	2.4	1.81	4.11	3.86	4.21	2.22	7.24	13.31	1.08103361766182	0.112411388271325	0.936498174303684
Marinomonas	amino acid metabolism and transport	alanine degradation	alanine dehydrogenase	0.45	0.37	0.36	0.34	0.51	0.43	0.44	0.44	0.33	1.21	1.05	0.13	0.66	3.8	0.14	2.84	2.88	2.66	4.18801089918256	2.06626519684756	0.102972554873646	0.33	0.36	0.36	0.58	0.48	0.53	0.29	0.38	0.47	0.22	0.22	0.19	1.52	0.21	1.8	0.3	6.1	0.17	2.83862433862434	1.50519193653545	0.516586368151815
Marinomonas	amino acid metabolism and transport	alanine degradation	alanine racemase	2.7	2.22	2.16	2.04	3.06	2.58	2.64	2.64	1.98	1.69	5.69	2.89	4.85	11.51	3.4	7.18	3.81	3.39	2.01680290644868	1.01207010240274	0.143613466569767	1.98	2.16	2.16	3.48	2.88	3.18	1.74	2.28	2.82	4.06	5.53	3.18	11.34	11.69	5.44	8.4	5.66	5.18	2.66666666666667	1.41503749927884	0.0544238322753623
Marinomonas	metal homeostasis	iron: siderophore production	alcaligin biosynthesis protein	0.45	0.37	0.36	3.22	0.51	0.43	5.61	4.99	0.33	7.79	1.18	0.75	0.92	2.84	4.57	2.75	3.37	1.26	1.56299938537185	0.644317211017579	0.537528753333333	11.87	0.36	0.36	0.58	0.48	0.53	8.1	0.38	0.47	0.37	0.22	0.99	4.77	0.21	0.96	0.3	15.22	9.16	1.39213143104194	0.477295422365789	0.776162218218218
Marinomonas	carbon compound and carbohydrate metabolism_ transport and storage	alcohol catabolism	alcohol dehydrogenase adhp	1.35	1.11	1.08	1.02	6.42	1.29	1.32	1.32	0.99	0.93	0.82	0.39	2.95	0.9	0.75	0.47	0.96	1.63	0.616352201257862	-0.698173111169147	0.504655376456877	0.99	2.96	1.08	1.74	1.44	1.59	3.72	4.95	1.41	0.99	5.08	1.46	0.36	4.54	3.37	0.9	2.96	7.97	1.38983903420523	0.474917805250205	0.576105551846966
Marinomonas	carbon compound and carbohydrate metabolism_ transport and storage	sugar and sugar derivative utilisation	aldose 1-epimerase	0.45	0.37	0.36	0.34	0.51	0.43	0.44	0.44	0.33	0.13	0.14	1.3	0.15	0.12	0.14	0.77	0.1	0.11	0.806539509536785	-0.310182887214263	NT	0.33	0.36	0.36	0.58	0.48	0.53	0.29	0.38	0.47	0.22	0.22	0.19	0.12	0.21	0.8	0.3	0.15	0.17	0.62962962962963	-0.667424660913129	NT
Marinomonas	inorganic ion metabolism_ transport and storage	pi	alkaline phosphatase	2.7	2.22	9	5.14	3.06	2.58	2.64	2.64	1.98	9.68	11.72	4.29	4.81	3.55	4.76	3.21	9.91	6.78	1.83698372966208	0.877338848419983	0.140947381871345	1.98	4.01	2.16	9.49	2.88	9.86	4.54	6.03	2.82	11.11	8.59	2.25	4.69	14.99	15.86	10.16	19.39	16.7	2.37011651816313	1.24495798572439	0.089083221173913
Marinomonas	redox homeostasis and oxidative stress	oxidative stress	alkyl hydroperoxide reductase	9	13.85	7.2	15.74	10.2	8.6	8.8	25.25	32.62	19.99	28.97	22.99	31.42	21.96	18.61	19.18	19.14	28.15	1.60300167606278	0.680775933942986	0.0973783790874525	24.51	13.41	7.2	11.6	25.17	10.6	21.94	7.6	9.4	39.19	49.93	28.03	23.49	61.06	43.42	51.57	28.68	71.33	3.01833675720916	1.59375377698854	0.0133192293060606
Marinomonas	inorganic ion metabolism_ transport and storage	phosphonate and derivatives	alkylphosphonate utilization operon protein phna	1.35	1.11	1.08	1.02	1.53	1.29	1.32	1.32	4.88	2.18	1.06	0.39	1.53	1.04	8	3.57	2.96	2.69	1.57181208053691	0.652428745151691	0.483842637135922	0.99	4.61	1.08	13.23	1.44	1.59	0.87	1.14	1.41	0.66	1.23	1.13	3.09	7.17	0.39	11.13	0.45	0.87	0.990895295902883	-0.0131954734616211	0.992015649689387
Marinomonas	nitrogen compound metabolism	allantoin degradation	allantoate amidohydrolase	0.9	0.74	0.72	0.68	1.02	0.86	0.88	0.88	0.66	0.6	0.28	0.26	0.74	0.24	0.61	2.06	0.2	1.25	0.850136239782016	-0.234234033980965	0.719058813743219	0.66	0.72	0.72	1.16	0.96	1.06	0.58	0.76	0.94	3.1	0.44	0.38	0.24	0.42	0.26	0.6	0.3	0.34	0.804232804232804	-0.314314910777487	NT
Marinomonas	nitrogen compound metabolism	allantoin degradation	allantoicase	0.45	0.37	0.36	0.34	0.51	0.43	0.44	0.44	0.33	0.13	1.04	0.13	0.56	1.11	0.38	0.38	0.1	0.91	1.29155313351499	0.369106996055046	0.580941166322314	0.33	0.36	0.36	0.58	0.48	0.53	0.29	0.38	0.47	0.22	0.22	0.19	0.12	0.21	0.13	0.3	0.15	0.17	0.452380952380952	-1.14438990933517	NT
Marinomonas	carbon compound and carbohydrate metabolism_ transport and storage	sugar and sugar derivative utilisation	alpha-amylase	0.45	0.37	0.36	0.34	0.51	0.43	0.44	0.44	0.33	0.13	0.14	0.13	0.15	0.12	1.02	0.11	0.1	0.89	0.760217983651226	-0.395514941014025	NT	0.33	0.36	0.36	0.58	0.48	0.53	0.29	0.38	0.47	0.22	0.22	0.19	0.12	0.21	0.13	0.3	0.15	0.17	0.452380952380952	-1.14438990933517	NT
Marinomonas	cell wall_ membrane and envelope biogenesis	exopolysaccharide biosynthesis and export	alpha-d-glucose phosphate-specific phosphoglucomutase	2.25	13.1	1.8	1.7	13.18	2.15	2.2	2.2	6.16	2.58	3.64	3.27	5.56	4.42	6.5	2.11	4.47	2.87	0.791685292802861	-0.337001044307205	0.700675262100457	1.65	1.8	1.8	2.9	2.4	2.65	1.45	1.9	2.35	2.93	2.03	4.5	11.16	5.14	1.82	6.25	0.75	6.42	2.16931216931217	1.11723767528437	0.263633554864865
Marinomonas	carbon compound and carbohydrate metabolism_ transport and storage	sugar and sugar derivative utilisation	alpha-glucosidase	2.25	1.85	1.8	1.7	2.55	2.15	2.2	2.2	1.65	0.65	2.44	0.65	1.58	2.05	0.91	1.11	1.1	1.41	0.64850136239782	-0.624818489535269	0.0497141376666667	1.65	1.8	1.8	2.9	2.4	2.65	1.45	1.9	2.35	2.53	5.29	0.95	0.6	1.05	2.15	1.5	0.75	0.85	0.829100529100529	-0.270381054635855	0.667497666628959
Marinomonas	amino acid metabolism and transport	bcaa degradation	alpha-keto acid decarboxylase	0.9	17.99	23.91	4.77	1.02	0.86	19.72	0.88	0.66	3.8	1.02	1.99	0.46	0.64	0.69	0.97	1.46	1.13	0.171970018384953	-2.53977103052774	0.230341753512397	8.84	3.15	36.97	1.16	0.96	1.06	0.58	13.46	21.94	0.44	0.58	0.38	2.93	0.42	0.4	0.6	4.95	0.59	0.128120744439401	-2.96442400892788	0.318333349397163
Marinomonas	dna replication_ modification_ recombination and repair	alkylated dna repair	alpha-ketoglutarate-dependent dioxygenase alkb	0.45	0.37	0.36	0.34	0.51	0.43	0.44	0.44	0.33	0.13	0.14	0.13	0.15	0.12	0.14	1.47	0.1	0.11	0.678474114441417	-0.559634320775132	NT	0.33	0.36	0.36	0.58	0.48	0.53	0.29	0.38	0.47	0.22	0.22	0.19	0.12	0.21	0.13	0.3	0.15	0.17	0.452380952380952	-1.14438990933517	NT
Marinomonas	translation_ ribosomal structure and biogenesis	ribosome biogenesis	alpha-l-glutamate ligase rimk	1.35	1.11	1.08	1.02	1.53	1.29	1.32	1.32	0.99	0.39	0.42	0.39	0.98	0.36	0.42	1.78	0.72	0.33	0.525885558583106	-0.927179215575133	0.0497141376666667	0.99	1.08	1.08	1.74	1.44	1.59	0.87	1.14	1.41	2.47	4.21	0.57	0.36	0.63	2.3	0.9	0.45	0.51	1.09347442680776	0.128919480332009	0.869605042910448
Marinomonas	nucleoside and nucleotide metabolism and transport	purine metabolism	amidophosphoribosyltransferase	19.82	18.15	2.16	2.04	3.06	2.58	2.64	2.64	8.36	1.82	0.84	1.31	1.27	3.12	3.41	2.51	5.49	2.89	0.368755085435313	-1.43926514943951	0.275135178130511	1.98	36.85	2.16	3.48	20.46	3.18	28.03	2.28	2.82	3.42	2.05	3.89	2.25	6.21	5.44	12.66	8.59	1.61	0.455551165547215	-1.13431499445891	0.480657504469274
Marinomonas	amino acid metabolism and transport	amino acid transport	amino acid abc transporter atp-binding protein	2.7	20.96	16.69	5	3.06	20.5	2.64	14.08	9.48	4.06	2.9	9.45	9.18	7.41	6.68	6.36	4.51	4.89	0.582904005887919	-0.77866977858387	0.297973003273322	1.98	16.63	25.51	10.51	23.56	3.18	12.05	10.68	2.82	5.07	4.35	1.79	1.09	8.85	2.72	3.32	4.88	5.41	0.350542461653573	-1.51233888458389	0.203985658106509
Marinomonas	amino acid metabolism and transport	amino acid transport	amino acid abc transporter permease	4.5	3.7	3.6	3.4	5.1	4.3	4.4	4.4	3.94	7.14	6.01	6.48	6.59	3.57	8.06	3.67	5.78	7.3	1.46223888591323	0.548179023581013	0.0465807208187135	3.3	3.6	5.29	5.8	4.8	7.41	3.78	3.8	4.7	6.34	6.39	3.04	1.77	2.97	3.84	3	3.76	25.4	1.33027306967985	0.411722423046612	0.701090892502756
Marinomonas	amino acid metabolism and transport	amino acid transport	amino acid abc transporter substrate-binding protein	6.75	39.21	5.4	25.61	23.06	22.04	24.98	6.6	11.69	46.73	31.96	32.76	33.49	34.99	45.27	30.85	30.88	37.48	1.9620781420104	0.972382499684553	0.0125458132021277	4.95	23.54	58.44	28.59	25.78	7.95	4.35	5.7	36.09	15.13	15.23	27.58	13.9	26.11	41.75	14.12	15.6	24.9	0.994523772966887	-0.0079222374215917	0.990584044818653
Marinomonas	posttranslational modification_ protein turnover_ chaperones	protein modification	amino acid adenylation domain-containing protein	0.45	0.37	0.36	0.34	0.51	0.43	0.44	0.44	0.33	0.13	0.14	0.13	0.15	0.12	0.14	0.11	0.1	0.11	0.307901907356948	-1.69945729042802	NT	0.33	0.36	0.36	0.58	0.48	0.53	0.29	0.38	0.47	0.22	0.22	0.19	0.12	0.21	1.41	0.3	0.15	0.17	0.791005291005291	-0.338240750022968	NT
Marinomonas	amino acid metabolism and transport	amino acid degradation	amino acid dehydrogenase	0.45	0.37	0.36	0.34	0.51	0.43	0.44	0.44	0.33	1.16	1.48	0.13	1.64	2.66	2.59	0.56	0.69	3.78	4.00272479564033	2.00098242771307	0.0816842045081967	0.33	0.36	0.36	0.58	0.48	0.53	0.29	0.38	0.47	0.22	1.68	0.19	0.12	0.21	1.21	0.3	1.17	0.77	1.55291005291005	0.63497426888898	0.516202589666667
Marinomonas	amino acid metabolism and transport	amino acid transport	amino acid efflux pump	0.45	0.37	0.36	0.34	0.51	0.43	0.44	0.44	0.33	1.07	0.14	0.13	0.53	0.12	1.05	0.11	0.1	0.11	0.915531335149864	-0.127318830064453	0.872877653488372	0.33	0.36	0.36	0.58	0.48	0.53	0.29	0.38	0.47	0.22	0.22	0.19	0.12	0.21	0.13	0.3	0.15	0.17	0.452380952380952	-1.14438990933517	NT
Marinomonas	amino acid metabolism and transport	amino acid metabolism	amino acid metabolism	0.9	0.74	0.72	0.68	1.02	0.86	0.88	0.88	0.66	0.26	0.28	0.26	0.3	2.3	0.28	0.22	0.2	0.22	0.588555858310627	-0.764748750679745	NT	0.66	0.72	0.72	1.16	0.96	1.06	0.58	0.76	0.94	0.44	0.81	0.38	0.24	0.42	1.41	0.6	0.3	0.34	0.653439153439153	-0.613875192636395	NT
Marinomonas	amino acid metabolism and transport	amino acid metabolism	amino acid oxidase	7.55	0.37	0.36	0.34	0.51	0.43	0.44	6.79	13.56	0.69	0.14	0.35	0.15	2.2	0.14	0.11	1.54	0.76	0.200329489291598	-2.31955328769946	0.302301345218801	8.38	2.76	0.36	0.58	0.48	0.53	3.92	0.38	0.47	0.22	0.22	0.57	0.12	0.68	0.51	5.67	0.15	0.17	0.46528555431131	-1.10381169835088	0.55956872342216
Marinomonas	posttranslational modification_ protein turnover_ chaperones	protein processing_ degradation	aminoacyl-histidine dipeptidase	1.8	1.48	1.44	11.49	2.04	1.72	1.76	1.76	1.32	1.65	1.55	1.62	0.92	1.61	1.19	5.41	5.13	3.29	0.901652559451834	-0.149356478833312	0.886235130769231	1.32	7.48	1.44	2.32	1.92	2.12	10.31	1.52	1.88	1.94	1.36	0.76	0.48	1.25	8.33	3.6	2.91	2.56	0.765094028373474	-0.386291032138326	0.708309542640693
Marinomonas	translation_ ribosomal structure and biogenesis	trna-aa metabolism	aminoacyl-trna hydrolase	1.8	1.48	1.44	1.36	2.04	1.72	1.76	1.76	1.32	1.38	1.16	11.15	1.46	2.55	1.63	1.36	5.56	2.61	1.96594005449591	0.975219331647985	0.368735587570621	1.32	1.44	1.44	2.32	1.92	2.12	1.16	1.52	1.88	0.88	1.22	1.62	0.48	0.84	2.34	1.2	0.6	0.68	0.652116402116402	-0.616798587843161	0.183452582993631
Marinomonas	cofactor_ prosthetic group_ electron carrier and vitamin metabolism and transport	folate_ dhf_ thf metabolism	aminodeoxychorismate lyase	1.35	1.11	1.08	1.02	1.53	1.29	1.32	1.32	0.99	0.39	0.42	0.39	0.45	0.36	0.42	0.33	0.3	0.33	0.307901907356948	-1.69945729042802	NT	0.99	1.08	1.08	1.74	1.44	1.59	0.87	1.14	1.41	4.48	2.06	0.57	0.36	0.63	1.91	0.9	0.45	0.51	1.04673721340388	0.065899294699678	0.936929131932021
Marinomonas	cofactor_ prosthetic group_ electron carrier and vitamin metabolism and transport	folate_ dhf_ thf metabolism	aminodeoxychorismate synthase component 1	3.15	2.59	2.52	2.38	3.57	3.01	3.08	15.22	2.31	4.83	1.75	2	3.49	5.82	1.47	3.04	7.97	2.11	0.85857784826857	-0.2199791438642	0.813072068852459	2.31	7.1	2.52	4.06	3.36	3.71	2.03	2.66	3.29	12.42	4.04	1.33	0.84	9.1	1.49	11.45	1.58	1.19	1.39948453608247	0.484895545617234	0.611630777073171
Marinomonas	cofactor_ prosthetic group_ electron carrier and vitamin metabolism and transport	folate_ dhf_ thf metabolism	aminodeoxychorismate_anthranilate synthase component ii	2.7	2.22	2.16	2.04	3.06	2.58	2.64	2.64	1.98	1.11	4.53	0.78	1.26	1.48	2.43	2.39	1.95	4.12	0.910535876475931	-0.135212232222086	0.767076579535684	1.98	2.16	2.16	3.48	2.88	3.18	1.74	2.28	2.82	3.06	3.33	4.14	7.97	2.15	5.21	1.8	1.71	2.02	1.38403880070547	0.468884388639886	0.471741364912281
Marinomonas	cell defense	drug resistance	aminoglycoside phosphotransferase	0.45	0.37	0.36	0.34	0.51	0.43	0.44	0.44	0.33	0.13	0.14	0.13	0.15	0.12	0.14	0.11	1.05	0.11	0.566757493188011	-0.819196534702121	NT	0.33	0.36	0.36	0.58	0.48	0.53	0.29	0.38	0.47	0.22	0.22	0.19	0.12	0.21	0.13	0.3	0.15	0.17	0.452380952380952	-1.14438990933517	NT
Marinomonas	amino acid metabolism and transport	glycine cleavage system	aminomethyl-transferring glycine dehydrogenase gcvp	2.25	1.85	1.8	13.49	32.41	11.4	12.76	16.79	11.6	11.42	7.8	5.82	14.63	14.29	7.33	9.4	7.73	9.15	0.839195016770484	-0.252921983823773	0.735526978628673	1.65	8.82	11.97	14.33	2.4	2.65	6.77	9.02	2.35	9.07	12.2	5.43	18.65	11.75	5.61	9.52	10.83	5.85	1.48282188125417	0.568345309549421	0.414417190663391
Marinomonas	posttranslational modification_ protein turnover_ chaperones	protein processing_ degradation	aminopeptidase n	2.25	1.85	1.8	1.7	2.55	2.15	2.2	2.2	1.65	4.2	6.65	3.1	1.8	3.74	2.01	6.7	4	4.88	2.02070844686649	1.01486118089496	0.0540129215343915	1.65	1.8	1.8	2.9	2.4	2.65	1.45	1.9	2.35	2.33	4.34	4.85	1.26	3.09	10.29	1.5	3.29	15.51	2.45820105820106	1.29760291970037	0.338714224111842
Marinomonas	posttranslational modification_ protein turnover_ chaperones	protein processing_ degradation	aminopeptidase p family protein	0.45	0.37	0.36	0.34	0.51	0.43	0.44	0.44	0.33	0.13	0.14	0.13	0.15	0.12	0.14	0.11	1.23	0.11	0.615803814713896	-0.699457290428025	NT	0.33	0.36	0.36	0.58	0.48	0.53	0.29	0.38	0.47	0.22	0.22	0.19	0.12	0.21	0.13	0.3	0.15	0.17	0.452380952380952	-1.14438990933517	NT
Marinomonas	cofactor_ prosthetic group_ electron carrier and vitamin metabolism and transport	nad_ nadp	ammonia-dependent nad(+) synthetase	2.7	2.22	2.16	20.77	3.06	2.58	2.64	2.64	1.98	4.12	2.27	0.78	1.85	1.79	1.97	3.84	3.33	1.3	0.521472392638037	-0.939337218093376	0.517120102298851	1.98	2.16	12.93	3.48	2.88	3.18	13.02	2.28	11.8	2.62	5.55	1.14	0.72	1.62	4.26	1.8	8.98	2.66	0.546453174455409	-0.871830218158119	0.438793195343681
Marinomonas	nitrogen compound metabolism	ammonium transport	ammonium transporter	0.9	0.74	0.72	0.68	1.02	0.86	0.88	0.88	7.69	0.26	0.28	0.26	0.3	0.24	1.73	0.22	0.2	0.87	0.303409881697982	-1.72066002168041	NT	0.66	0.72	0.72	1.16	0.96	1.06	0.58	0.76	16.32	0.44	1.33	0.38	0.24	0.42	0.59	0.6	0.3	0.34	0.202266782911944	-2.30566868088825	NT
Marinomonas	amino acid metabolism and transport	aromatic amino acid biosynthesis	anthranilate phosphoribosyltransferase	1.35	1.11	1.08	1.02	1.53	1.29	1.32	1.32	0.99	1.29	1.76	0.39	2.02	1.49	1.27	1.19	0.67	0.58	0.968210717529518	-0.0466070308051933	0.892784411719939	0.99	1.08	1.08	1.74	1.44	1.59	0.87	1.14	1.41	0.66	2.37	1.82	0.36	1.02	1.2	0.9	3.4	1.32	1.15079365079365	0.202629166515018	0.717597257294995
Marinomonas	amino acid metabolism and transport	aromatic amino acid biosynthesis	anthranilate synthase component 1	2.25	1.85	1.8	1.7	2.55	2.15	2.2	2.2	1.65	2.58	5.03	0.65	3.91	1.7	2.93	3.88	5.36	1.03	1.47520435967302	0.560914824484389	0.2901535360134	1.65	1.8	1.8	2.9	2.4	2.65	1.45	1.9	2.35	3.77	1.38	0.95	2.51	3.53	2.97	5.26	0.75	0.85	1.16243386243386	0.217148635314841	0.702639918331504
Marinomonas	stress response	extracytoplasmic stress: signal transduction	anti-sigma e factor	0.45	0.37	0.36	0.34	0.51	0.43	0.44	0.44	0.33	0.13	0.14	0.13	0.15	0.12	0.14	0.11	0.1	1.2	0.604904632152588	-0.725220386493107	NT	0.33	0.36	0.36	0.58	0.48	0.53	0.29	0.38	0.47	0.22	0.22	0.19	0.12	0.21	0.13	0.3	0.15	0.17	0.452380952380952	-1.14438990933517	NT
Marinomonas	secondary metabolite biosynthesis_ transport and degradation	antibiotic biosynthesis	antibiotic biosynthesis monooxygenase	4.05	3.33	3.24	3.06	4.59	3.87	3.96	3.96	2.97	1.85	3.11	1.17	3.02	4.46	3.66	4.68	6.02	2.79	0.93127459884953	-0.102721466323699	0.767135158662093	2.97	3.24	3.24	5.22	4.32	4.77	2.61	3.42	4.23	1.98	1.98	1.71	3.12	11.84	1.17	2.7	1.35	5.64	0.925631981187537	-0.111489383527975	0.880273297495362
Marinomonas	cell wall_ membrane and envelope biogenesis	lipoprotein maturation	apolipoprotein n-acyltransferase	0.45	0.37	0.36	0.34	0.51	0.43	0.44	0.44	0.33	0.13	0.14	0.13	0.15	0.12	0.14	0.11	0.1	0.11	0.307901907356948	-1.69945729042802	NT	0.33	0.36	0.36	0.58	0.48	0.53	0.29	0.38	0.47	0.22	0.22	0.19	0.12	0.21	1.61	0.3	0.15	0.17	0.843915343915344	-0.244829810456203	NT
Marinomonas	cell wall_ membrane and envelope biogenesis	lps: kdo_ eps	arabinose-5-phosphate isomerase kdsd	1.8	1.48	1.44	1.36	2.04	1.72	1.76	1.76	1.32	2.48	1.5	7.77	1.02	4.18	1.23	2.47	2.82	1.33	1.68937329700272	0.756488152431024	0.325141160305344	1.32	1.44	1.44	2.32	1.92	2.12	1.16	1.52	1.88	1.46	5.76	0.76	0.48	3.41	4.01	1.2	5.51	10.2	2.16865079365079	1.11679776217199	0.356368421686747
Marinomonas	translation_ ribosomal structure and biogenesis	trna-ligase	arginine--trna ligase	35.23	1.85	1.8	21.73	17.04	2.15	2.2	2.2	13.93	3.69	3.37	0.65	4.38	5.83	7.39	4.85	1.82	4.94	0.376235605829002	-1.41029170715816	0.296201011494253	20.36	1.8	1.8	2.9	19.33	22.64	19.54	1.9	15.79	9.62	5	6.73	10.91	2.22	9.62	2.74	3.66	5.41	0.527154440882519	-0.923702403511484	0.389825207377049
Marinomonas	nitrogen compound metabolism	amine and polyamine metabolism and transport	arginine decarboxylase	0.45	0.37	0.36	4.56	7.06	0.43	0.44	7.11	14.59	0.13	1.07	1.29	0.63	2.04	9.77	0.5	1.91	0.69	0.509754028837998	-0.972126822268577	0.523740482406356	0.33	15.8	7.65	0.58	0.48	9.64	11.99	0.38	0.47	1.91	1	1.38	0.12	3.25	1.72	0.86	0.15	0.96	0.239856297548605	-2.05975777616151	0.335158746588629
Marinomonas	amino acid metabolism and transport	arginine degradation	arginine n-succinyltransferase	3.6	2.96	2.88	2.72	4.08	3.44	17.39	27.95	17.9	2.88	10.06	2.44	7.66	4.4	14.35	4.55	7.78	8.39	0.753859141341051	-0.407633113930588	0.671682944859813	2.64	2.88	2.88	4.64	3.84	4.24	2.32	3.04	3.76	2.29	7.26	14.78	5.92	2.94	4.61	2.4	6.92	4.17	1.69609788359788	0.762219431756245	0.368811556857143
Marinomonas	amino acid metabolism and transport	arginine degradation	argininosuccinate lyase	2.7	2.22	2.16	2.04	3.06	2.58	2.64	2.64	1.98	0.78	5.69	2.92	2.58	5.21	3.56	2.04	4.87	8.58	1.64532243415077	0.718370336888918	0.226910347291667	1.98	2.16	2.16	3.48	2.88	3.18	9.34	2.28	2.82	3.32	9.6	3.48	3.16	1.78	5.19	2.27	1.48	1.75	1.05779392338177	0.0810585927889519	0.914464896645512
Marinomonas	amino acid metabolism and transport	arginine biosynthesis	argininosuccinate synthase	1.8	1.48	1.44	1.36	2.04	1.72	1.76	1.76	1.32	9.63	8.55	6.54	4.18	3.18	3.73	6.39	7.29	10.26	4.07016348773842	2.02508674491226	0.00722993425352113	1.32	1.44	1.44	2.32	1.92	2.12	1.16	1.52	1.88	15.8	11.67	5.85	2.57	19.05	16.72	20.56	13.13	9.8	7.61574074074074	2.92898436645914	0.0158214609461538
Marinomonas	carbon compound and carbohydrate metabolism_ transport and storage	aromatic compound degradation	aromatic hydrocarbon degradation protein	20.09	0.74	0.72	0.68	1.02	0.86	0.88	0.88	7.81	4.26	5.63	3.23	6.09	2.86	2.56	5.13	3.87	8	1.23604513064133	0.305731420073822	0.811519334710744	0.66	7.2	7.75	1.16	0.96	1.06	4.26	0.76	0.94	2.53	5.72	3.77	1.43	4.38	7.28	4.05	0.58	3.84	1.35676767676768	0.440173705082696	0.604864338537794
Marinomonas	carbon compound and carbohydrate metabolism_ transport and storage	isoprene degradation	aromatic ring-hydroxylating dioxygenase_ alkene reductase	119.9	47.22	64.41	65.48	63.87	3.87	28.54	98.48	99.07	44.27	56.78	70.46	58.02	62.67	63.13	75.95	63.68	59.25	0.938003520411617	-0.0923347575722419	0.835596948165869	137.1	89.39	123.53	57.19	60.81	30.71	97.75	61.37	25.19	47.01	55.07	22.92	35.46	43.25	42.73	48.31	51.25	64.74	0.601341063480909	-0.733744616384139	0.264214805089286
Marinomonas	cell defense	arsenic resistance	arsenate reductase	2.25	8.52	19.11	13.05	2.55	23.95	16.26	10.18	6.81	1.54	2.77	0.65	4.72	5.68	7.63	4.98	3.03	5.79	0.358297623685236	-1.48076961960244	0.0973783790874525	45.17	8.73	15.33	2.9	2.4	2.65	5.12	12.58	13.23	1.1	4.11	1.89	2.03	4.37	5.34	1.5	1.57	7.98	0.276477661640921	-1.85476517407207	0.338780286806452
Marinomonas	cell defense	arsenic resistance	arsenical pump-driving atpase	0.45	0.37	0.36	0.34	0.51	0.43	0.44	0.44	0.33	0.13	0.14	0.13	0.15	0.57	0.69	1.22	1.73	0.35	1.39237057220708	0.477543228094408	0.594215974025974	0.33	0.36	0.36	0.58	0.48	0.53	0.29	0.38	0.47	0.22	0.22	0.19	0.12	0.21	0.13	0.3	0.15	0.17	0.452380952380952	-1.14438990933517	NT
Marinomonas	cell defense	arsenic resistance	arsenite oxidase	0.9	0.74	0.72	0.68	1.02	0.86	0.88	0.88	0.66	9.55	3.4	1.46	2.54	5.24	1.69	2.21	2.32	1.9	4.12942779291553	2.04594188394112	0.0971088884169884	0.66	0.72	0.72	1.16	0.96	1.06	0.58	0.76	0.94	0.87	0.82	0.38	4.58	0.42	2.56	0.6	2.92	0.34	1.78439153439153	0.835432208727195	0.486666666850829
Marinomonas	cell defense	arsenic resistance	arsj-associated glyceraldehyde-3-phosphate dehydrogenase	0.9	0.74	0.72	0.68	1.02	0.86	0.88	0.88	0.66	1.78	1.37	0.26	0.3	1.95	1.32	0.9	3.5	2.17	1.84604904632153	0.884440883398021	0.220246643670886	0.66	0.72	0.72	1.16	0.96	1.06	0.58	0.76	0.94	0.44	0.44	0.38	0.24	0.42	0.69	0.6	0.3	10.08	1.79761904761905	0.846087316546319	NT
Marinomonas	cell defense	arsenic resistance: regulation	arsr family transcriptional regulator	0.9	0.74	0.72	0.68	1.02	0.86	0.88	17.13	0.66	2.75	0.86	0.26	1.08	0.24	0.28	3.55	0.2	0.22	0.400169563374311	-1.32131665387762	0.593132454361055	0.66	0.72	0.72	1.16	0.96	1.06	0.58	0.76	0.94	0.44	0.44	0.38	17.58	0.42	4.46	0.6	0.3	0.34	3.3015873015873	1.72315979464118	NT
Marinomonas	carbon compound and carbohydrate metabolism_ transport and storage	alcohol catabolism	aryl-alcohol dehydrogenase	0.45	0.37	0.36	0.34	0.51	0.43	0.44	0.44	0.33	0.13	0.14	0.13	0.15	0.12	0.14	0.11	0.1	0.93	0.53133514986376	-0.912305939093602	NT	0.33	0.36	0.36	0.58	0.48	0.53	0.29	0.38	0.47	0.22	0.22	0.19	0.12	0.21	0.13	0.3	0.15	0.17	0.452380952380952	-1.14438990933517	NT
Marinomonas	carbon compound and carbohydrate metabolism_ transport and storage	aromatic compound degradation	arylesterase	1.35	1.11	1.08	1.02	1.53	1.29	1.32	1.32	0.99	3.45	4.02	0.39	5.31	1.5	0.65	1.02	3.32	1.82	1.95095367847411	0.964179524421043	0.220246643670886	0.99	1.08	1.08	1.74	1.44	1.59	0.87	1.14	1.41	0.66	0.66	1.05	0.36	1.53	0.39	0.9	1.52	0.51	0.668430335097002	-0.581150886771137	0.216865144712644
Marinomonas	amino acid metabolism and transport	tryptophan degradation	arylformamidase	0.45	0.37	0.36	0.34	0.51	0.43	0.44	0.44	7.7	0.39	0.44	0.13	0.58	0.94	0.14	0.11	0.1	0.33	0.286231884057971	-1.80474370860107	0.505601279907085	0.33	0.36	0.36	0.58	0.48	0.53	20.54	13.93	16.6	0.22	0.22	0.19	0.12	0.21	3.29	0.3	0.92	0.85	0.117668962949171	-3.08719425797843	0.356368421686747
Marinomonas	cell wall_ membrane and envelope biogenesis	outer membrane biogenesis	asma family protein	1.8	1.48	1.44	1.36	2.04	1.72	1.76	1.76	1.32	0.8	1.35	1.83	0.6	0.71	2.78	1.83	1.1	2.87	0.944822888283379	-0.0818841805196101	0.843995573575949	1.32	1.44	1.44	2.32	1.92	2.12	1.16	1.52	1.88	4.2	1.95	11.81	0.48	4.3	3.73	5.73	6.14	23.46	4.08730158730159	2.03114869857066	0.282288101845494
Marinomonas	translation_ ribosomal structure and biogenesis	trna-aa metabolism	asp-trna(asn)_glu-trna(gln) amidotransferase gat	25.29	19.62	24.58	4.42	23.72	5.59	15.81	5.72	14.44	9.11	9.88	8.25	12.97	16.37	11.21	19.33	13.2	15.71	0.833608736259789	-0.262557697678056	0.594215974025974	4.29	4.68	14.39	14.11	6.24	19.02	14.98	9.04	31.72	15.28	26.8	11.86	22.42	11.25	22.97	4.65	5.88	11.07	1.11572550012661	0.157982127240535	0.801447910728346
Marinomonas	amino acid metabolism and transport	aspartate biosynthesis	asparaginase	0.9	0.74	0.72	0.68	1.02	0.86	0.88	0.88	0.66	0.26	0.28	0.26	0.3	0.24	0.28	0.22	0.2	0.41	0.333787465940054	-1.58299831384064	NT	0.66	0.72	0.72	1.16	0.96	1.06	0.58	0.76	0.94	1.82	0.79	0.38	1.17	0.42	2.67	0.6	0.3	0.34	1.12301587301587	0.167378319331966	0.816316727875244
Marinomonas	amino acid metabolism and transport	asparagine biosynthesis	asparagine synthase (glutamine-hydrolyzing)	0.45	0.37	0.36	0.34	0.51	0.43	0.44	0.44	0.33	0.13	0.14	0.13	0.15	0.12	3.32	0.11	0.1	0.11	1.17438692098093	0.231907806245885	NT	0.33	0.36	0.36	0.58	0.48	0.53	0.29	0.38	0.47	0.22	0.92	0.19	0.12	0.21	0.13	0.3	0.15	0.17	0.637566137566138	-0.649353087991111	NT
Marinomonas	translation_ ribosomal structure and biogenesis	trna-ligase	aspartate--trna ligase	20.88	102.84	137.54	1.7	2.55	2.15	20.58	2.2	8.39	5.62	7.12	9.95	6.34	4.34	9.74	5.28	10.3	6.87	0.219388950239267	-2.18843723020578	0.339640994020927	1.65	7.91	1.8	2.9	2.4	2.65	19.97	1.9	2.35	10.44	7.04	5.74	7.66	7.11	6.45	3.42	5.2	17.8	1.62784286698828	0.702961445330413	0.487503196756757
Marinomonas	amino acid metabolism and transport	lysine_ threonine biosynthesis	aspartate-semialdehyde dehydrogenase	1.8	1.48	1.44	1.36	2.04	1.72	1.76	1.76	1.32	6.11	1.8	12.42	2.67	3.97	0.8	2.3	4.42	6.37	2.78337874659401	1.47683723589001	0.147653381818182	1.32	1.44	1.44	2.32	1.92	2.12	1.16	1.52	1.88	1.87	2.66	5.75	1.54	6.71	2.03	4.32	1.77	4.16	2.03769841269841	1.02694054281828	0.185198769873418
Marinomonas	amino acid metabolism and transport	aspartate and aromatic amino acid biosynthesis	aspartate aminotransferase	7.2	12.05	5.76	9.79	8.16	6.88	22.58	7.04	25.85	14.41	19.79	17.65	17.91	15.93	11.9	18.36	17.2	16.56	1.42161238248979	0.50752815265735	0.237530714257426	9.63	26.52	71.45	30.31	43.25	17.85	28.88	15.26	64.07	14.11	19.83	13.55	8.48	13.97	17.24	9.9	13.98	17.86	0.419634138402448	-1.25279604495003	0.183452582993631
Marinomonas	amino acid metabolism and transport	aspartate degradation	aspartate ammonia-lyase	0.45	0.37	0.36	0.34	0.51	0.43	0.44	0.44	0.33	0.13	0.49	0.13	4.64	0.34	3.15	2.71	0.4	2.56	3.96457765667575	1.98716718495243	0.198496665287356	0.33	0.36	0.36	0.58	0.48	0.53	0.29	0.38	0.47	0.22	0.22	0.19	0.12	0.21	0.89	0.3	0.15	0.17	0.653439153439153	-0.613875192636395	NT
Marinomonas	nucleoside and nucleotide metabolism and transport	pyrimidine metabolism	aspartate carbamoyltransferase	1.8	12.07	15.67	1.36	2.04	1.72	1.76	1.76	1.32	1.89	1.31	0.52	2.17	6.55	2.69	2.73	3.37	4.57	0.653164556962025	-0.614481587641211	0.609794094488189	1.32	5.28	12.57	2.32	1.92	2.12	1.16	1.52	1.88	8.98	4.73	5.21	0.48	3.46	6.21	1.2	4.86	12.68	1.58889996676637	0.668028299014358	0.52253985834684
Marinomonas	amino acid metabolism and transport	lysine biosynthesis	aspartate kinase	4.05	29.96	16.01	8.84	4.59	3.87	3.96	22.22	16.96	3.46	5.09	7.42	10.03	8	6.26	6.5	6.66	7.96	0.555676262900597	-0.847683481604578	0.294409606965174	38.19	33.17	3.24	12.39	14.8	26.51	34.39	17.41	4.23	10.68	14.48	4.2	2.87	9.38	6.55	6.81	2.31	10.52	0.367818586231216	-1.44293371251077	0.159241380588235
Marinomonas	cell wall_ membrane and envelope biogenesis	peptidoglycan-murein biosynthesis	aspartate_glutamate racemase	0.9	2.85	0.72	0.68	1.02	10.29	0.88	0.88	4.61	0.64	0.77	0.61	0.45	0.29	3.77	0.69	0.58	0.4	0.359176522120018	-1.47723504471926	0.360224216450216	0.66	1.48	2.94	12.81	0.96	1.06	11.43	15.28	2.79	0.51	0.62	0.5	1.26	0.5	0.87	1.11	0.3	1.07	0.136409633677393	-2.87398255926565	0.243712264482759
Marinomonas	amino acid metabolism and transport	aspartate and aromatic amino acid biosynthesis	aspartate_tyrosine_aromatic aminotransferase	5.4	11.51	4.32	4.08	6.12	5.16	5.28	5.28	3.96	21.68	16.59	15.75	7.09	9.75	11.95	14.51	11.69	18.39	2.49266288397574	1.31768778114345	0.00320357090909091	3.96	4.32	10.39	6.96	12.14	6.36	7.37	4.56	5.64	20.71	11.89	8.96	8.91	14.79	13.82	8.86	12.1	26.56	2.05186385737439	1.03693501027892	0.090381382
Marinomonas	posttranslational modification_ protein turnover_ chaperones	protein chaperone and cofactors	atp-dependent chaperone clpb	2.7	2.22	2.16	2.04	3.06	2.58	2.64	2.64	1.98	3.31	4.69	1.54	10.62	9.82	4.45	7.89	3.38	5.27	2.31471389645777	1.21083388434101	0.0821611412244898	1.98	2.16	2.16	3.48	2.88	3.18	69.27	2.28	2.82	1.32	3.71	3.55	5.78	1.26	4.41	1.8	5.73	2.42	0.332335661234896	-1.5892869853473	0.584347866581633
Marinomonas	posttranslational modification_ protein turnover_ chaperones	protein processing_ degradation	atp-dependent clp endopeptidase proteolytic subunit clpp	1.8	1.48	1.44	1.36	2.04	1.72	1.76	1.76	1.32	0.52	0.83	1.7	1.24	2.04	0.56	0.44	0.4	0.58	0.566076294277929	-0.820931586072868	0.0555409862176166	1.32	1.44	1.44	2.32	1.92	18.11	1.16	1.52	1.88	7.45	3.79	10.69	1.77	4.85	3.78	1.2	6.89	9.02	1.58919961427194	0.668300348369993	0.564683211966988
Marinomonas	posttranslational modification_ protein turnover_ chaperones	protein chaperone and cofactors	atp-dependent clp protease adapter clps	0.45	0.37	0.36	0.34	0.51	0.43	0.44	0.44	0.33	0.73	0.69	0.91	0.15	0.33	1.05	0.44	0.61	1.09	1.63487738419619	0.709182437652668	0.159064910160428	0.33	0.36	0.36	0.58	0.48	0.53	0.29	0.38	0.47	2.16	1.3	1.27	0.27	0.55	2.11	1.44	2.12	3.48	3.88888888888889	1.95935801550265	0.0779405331136364
Marinomonas	posttranslational modification_ protein turnover_ chaperones	protein processing_ degradation	atp-dependent clp protease atp-binding subunit clpa	12.85	1.48	1.44	26.71	2.04	1.72	1.76	1.76	22.63	9.72	12.11	1.4	3.77	9.16	5.53	7.39	2.37	5.11	0.781323387208178	-0.356008296127509	0.762122715889465	37.92	12.38	36.66	2.32	1.92	2.12	17.04	15.16	7.95	3.85	2.67	7.99	0.96	1.78	10.23	5.28	3	10.18	0.344197197872181	-1.53869274251902	0.317178767306273
Marinomonas	posttranslational modification_ protein turnover_ chaperones	protein processing_ degradation	atp-dependent clp protease atp-binding subunit clpx	19.64	1.85	1.8	1.7	2.55	2.15	2.2	2.2	1.65	4.89	3.54	14.83	2.57	2.78	0.97	1.93	2.94	1.63	1.00951315053162	0.0136597042138901	0.991753167436823	1.65	1.8	1.8	22.02	2.4	2.65	1.45	13.81	2.35	3.7	6.81	3.2	6.29	11.09	2.28	6.6	4.16	1.08	0.905467654716603	-0.143264989011113	0.90285226440367
Marinomonas	dna replication_ modification_ recombination and repair	dna replication and repair	atp-dependent dna helicase ding	1.35	1.11	1.08	1.02	1.53	1.29	1.32	1.32	0.99	1.47	0.42	0.39	1.41	0.63	2.39	1.35	2.17	0.65	0.988192552225249	-0.01713591231403	0.967758596504006	0.99	1.08	1.08	1.74	1.44	1.59	0.87	1.14	1.41	4.9	0.98	0.57	0.55	0.63	2.48	0.9	1.95	0.51	1.18783068783069	0.248329210520074	0.763011816615698
Marinomonas	dna replication_ modification_ recombination and repair	dna recombination	atp-dependent dna helicase recg	1.8	1.48	1.44	1.36	2.04	1.72	1.76	1.76	1.32	0.52	1.13	4.38	2.97	4.19	3.64	3.28	1.03	1.9	1.56948228882834	0.6502887485991	0.246414912835249	1.32	1.44	1.44	2.32	1.92	2.12	1.16	1.52	1.88	0.88	1.66	0.76	2.69	12.49	1.82	1.2	0.6	0.68	1.50661375661376	0.59130960748704	0.67967803762598
Marinomonas	dna replication_ modification_ recombination and repair	dna recombination	atp-dependent dna helicase recq	2.25	1.85	1.8	1.7	2.55	2.15	2.2	2.2	1.65	0.65	1.7	0.65	4.34	2.66	2.85	2.96	2.54	3.08	1.16784741144414	0.223851786945972	0.594215974025974	1.65	1.8	1.8	2.9	2.4	2.65	1.45	1.9	2.35	1.1	2.86	0.95	4.69	6.14	0.98	1.5	0.75	0.85	1.04867724867725	0.0685707280780531	0.9275789633243
Marinomonas	posttranslational modification_ protein turnover_ chaperones	protein processing_ degradation	atp-dependent lon protease	4.05	28.37	58.21	9.15	4.59	13.43	14.88	3.96	2.97	13.13	10.19	7.79	13.06	14.32	11.06	13.88	18.97	14.52	0.837475825513932	-0.255880548506643	0.799249419381788	9.11	3.24	14.78	5.22	4.32	4.77	2.61	14.8	4.23	7.64	16.92	12.58	21.65	13.3	10.45	11.99	10.47	9.02	1.80754597336715	0.854032341342551	0.157992040763359
Marinomonas	posttranslational modification_ protein turnover_ chaperones	protein processing_ degradation	atp-dependent protease atpase subunit hslu	21.12	1.85	1.8	7.41	2.55	11.11	2.2	2.2	17.73	5.55	9.5	19.93	6.59	8.58	4.68	9.82	5.79	4.59	1.10386935412682	0.14256943542533	0.864026936619718	1.65	5.2	1.8	2.9	2.4	14.95	1.45	14.82	2.35	6.18	8.14	1.61	2.05	2.28	7.42	8.67	2.47	5.3	0.928451178451178	-0.107102045209383	0.908157598544131
Marinomonas	posttranslational modification_ protein turnover_ chaperones	protein processing_ degradation	atp-dependent protease subunit hslv	1.35	1.11	1.08	1.02	1.53	1.29	1.32	1.32	0.99	1.38	0.74	0.95	1.24	1.23	2.04	1.23	0.97	1.77	1.04904632152589	0.0690783827390507	0.803670801831807	0.99	1.08	1.08	1.74	1.44	1.59	0.87	1.14	1.41	1.02	1.68	0.57	0.36	0.63	1.48	2.49	4.53	0.51	1.17019400352734	0.226747730427965	0.767696536142132
Marinomonas	translation_ ribosomal structure and biogenesis	translation factors	atp-dependent rna helicase, dead box family protein	0.45	0.37	0.36	7.44	0.51	22.87	13.18	0.44	5	0.13	0.33	0.51	0.15	0.91	0.47	0.11	1.38	0.25	0.0837613591465824	-3.57757133754748	0.236339271686747	0.33	0.36	0.36	0.58	0.48	16.02	19.54	0.38	0.47	0.22	0.37	0.19	0.5	0.62	2.15	0.3	1.13	0.17	0.146677050882658	-2.76928493054091	0.460641943762781
Marinomonas	translation_ ribosomal structure and biogenesis	translation factors	atp-dependent rna helicase dbpa	1.35	1.11	1.08	1.02	1.53	1.29	1.32	1.32	0.99	2.28	2.12	0.39	1.4	1.47	2.84	1.28	2.95	1.21	1.44777475022707	0.533837160426103	0.23977720332681	0.99	1.08	1.08	1.74	1.44	1.59	0.87	1.14	1.41	6.04	4.03	0.57	0.36	0.63	1.48	0.9	0.65	0.51	1.33774250440917	0.419800445304805	0.698217985287611
Marinomonas	transcription and rna metabolism	global regulation	atp-dependent rna helicase hrpa	16.53	15.08	2.16	2.04	3.06	27.18	16.68	2.64	12.28	2.8	1.6	11.71	2.02	1.83	4.11	1.4	3.51	5.81	0.356272401433692	-1.48894736515426	0.173104223543689	1.98	6.83	15.67	3.48	2.88	3.18	1.74	11.75	2.82	2.25	1.57	1.14	0.72	1.72	5.84	10.74	12.91	1.5	0.762765746075899	-0.390688037649953	0.708309542640693
Marinomonas	transcription and rna metabolism	global regulation	atp-dependent rna helicase hrpb	0.9	0.74	0.72	0.68	1.02	0.86	0.88	0.88	0.66	0.26	0.28	4.12	2.62	0.24	0.28	0.22	2.12	0.65	1.4700272479564	0.555842896644804	0.609010695351137	0.66	0.72	0.72	1.16	0.96	1.06	0.58	0.76	0.94	6.89	5.28	0.38	14.85	5.93	2.07	0.6	0.3	0.34	4.84656084656085	2.27696136387587	0.32266998875
Marinomonas	translation_ ribosomal structure and biogenesis	translation factors	atp-dependent rna helicase rhlb	0.9	0.74	0.72	0.68	1.02	0.86	0.88	0.88	0.66	0.26	0.86	0.82	1.33	2.73	0.44	4.17	0.84	0.76	1.66348773841962	0.73421123214419	0.43373910663199	0.66	0.72	0.72	1.16	0.96	1.06	0.58	0.76	0.94	4.91	3.73	4.04	1.66	1.14	0.26	0.6	1.63	0.34	2.42195767195767	1.27617365157626	0.318333349397163
Marinomonas	posttranslational modification_ protein turnover_ chaperones	envelope protein quality control	atp-dependent zinc metalloprotease ftsh	3.15	2.59	2.52	2.38	3.57	3.01	3.08	3.08	2.31	16.79	5.92	15.45	7.39	10.81	8.08	5.88	7.47	10.57	3.43947061113274	1.78218652845446	0.0115068156153846	2.31	2.52	2.52	4.06	3.36	3.71	10.69	2.66	3.29	6.18	8.64	1.52	11.94	9.64	9.91	28.86	11.56	2.35	2.57972665148064	1.36721820539824	0.273022037488987
Marinomonas	amino acid metabolism and transport	histidine biosynthesis	atp phosphoribosyltransferase	2.25	1.85	1.8	1.7	2.55	2.15	2.2	2.2	1.65	8.63	3.47	11.04	3.46	2.75	5.58	6.49	3.67	4.4	2.69700272479564	1.43135697913643	0.0465807208187135	1.65	5.02	1.8	23.38	2.4	2.65	1.45	8.44	2.35	9.87	7.26	16.09	2.73	1.82	3.39	9.09	2.26	3.51	1.14000814000814	0.189044125712341	0.865438142857143
Marinomonas	precursor metabolite and energy production and conversion	oxidative phosphorylation	atp synthase	19.84	10.36	10.08	9.52	14.28	18.48	33.06	24.53	21.72	145.29	167.51	157.67	127.09	144.54	173.26	128.73	132.95	166.44	8.2997467103231	3.05306730931057	0.000000563783583	9.24	14.68	10.08	16.24	20.03	14.84	11.83	10.64	13.16	103.16	129.12	114.55	125.63	108.12	123.8	100.69	125.88	99.59	8.53519960245155	3.09342489222194	0.0000010517478852
Marinomonas	virulence_ fitness	host colonization: t5ss	autotransporter-associated beta strand repeat protein, cadherin domain	0.45	0.37	0.36	0.34	0.51	0.43	0.44	0.44	0.33	0.13	0.14	0.13	0.32	1.65	0.96	0.21	0.37	1.22	1.39782016348774	0.483178762763841	0.590489605720123	0.33	0.36	0.36	0.58	0.48	0.53	0.29	0.38	0.47	0.22	0.22	0.19	0.12	0.21	0.13	0.3	0.15	0.17	0.452380952380952	-1.14438990933517	NT
Marinomonas	amino acid metabolism and transport	bcaa transport	azlc family abc transporter	0.45	0.37	0.36	0.34	0.51	0.43	0.44	0.44	0.33	0.13	0.14	0.13	0.15	0.12	0.14	0.11	1.74	0.11	0.754768392370572	-0.405894086794025	NT	0.33	0.36	0.36	0.58	0.48	0.53	0.29	0.38	0.47	4.24	0.22	0.19	0.12	0.21	0.13	0.3	0.15	0.17	1.51587301587302	0.600148904535833	NT
Marinomonas	amino acid metabolism and transport	bcaa transport	azld family abc transporter	0.45	0.37	0.36	0.34	0.51	0.43	0.44	0.44	0.33	0.13	0.14	0.13	0.15	0.12	0.14	0.11	0.1	1.09	0.574931880108992	-0.798537064136028	NT	0.33	0.36	0.36	0.58	0.48	0.53	0.29	0.38	0.47	0.22	0.22	0.19	0.12	0.21	0.13	0.3	0.15	0.17	0.452380952380952	-1.14438990933517	NT
Marinomonas	translation_ ribosomal structure and biogenesis	release factors	bacterial peptide chain release factor 2	0.45	0.37	0.36	0.34	0.51	0.43	0.44	0.44	0.33	0.13	0.69	0.13	0.15	0.12	2.88	0.57	0.1	0.72	1.49591280653951	0.581026086161986	0.671256509363296	0.33	0.36	0.36	0.58	0.48	0.53	0.29	0.38	0.47	0.22	0.42	0.19	0.12	0.21	0.13	0.3	0.15	0.17	0.505291005291005	-0.984813596185324	NT
Marinomonas	metal homeostasis	iron storage	bacterioferritin	29.85	2.22	2.16	9.73	3.06	2.58	16.42	13.32	16.54	10.15	12.45	4.63	7.19	9.13	10.68	10.28	16.71	7.89	0.92939090529829	-0.105642567690171	0.885648198920586	1.98	10.77	2.16	3.48	2.88	17.75	7.85	19.76	2.82	12.42	12.17	5.43	19.32	17.16	20.5	6.23	11.68	11.85	1.68120950323974	0.749499516633513	0.338714224111842
Marinomonas	cell wall_ membrane and envelope biogenesis	lps: o antigen	bactoprenol-linked glucose translocase	0.45	0.37	0.36	0.34	0.51	0.43	0.44	0.44	0.33	0.13	0.14	0.13	0.15	0.12	0.14	0.11	0.5	0.65	0.564032697547684	-0.826149295343888	NT	0.33	0.36	0.36	0.58	0.48	0.53	0.29	0.38	0.47	0.22	0.22	0.19	0.12	0.21	0.13	0.3	0.15	0.17	0.452380952380952	-1.14438990933517	NT
Marinomonas	mobile genetic elements	bacteriophage	baseplate j_gp47 family protein	0.45	0.37	0.36	0.34	0.51	0.43	0.44	0.44	0.33	0.13	0.14	0.13	0.72	0.12	0.83	0.11	0.1	0.11	0.651226158038147	-0.618769444862464	NT	0.33	0.36	0.36	0.58	0.48	0.53	0.29	0.38	0.47	0.22	0.22	0.19	0.12	0.21	0.6	0.3	0.15	0.17	0.576719576719577	-0.794058099444146	NT
Marinomonas	stress response	osmotic shock	bcct family choline_glycine_proline_betaine transport protein	0.9	0.74	0.72	0.68	1.02	0.86	0.88	0.88	0.66	2.25	1.44	0.26	0.3	1.3	0.93	0.46	1.86	0.22	1.22888283378747	0.297347370412168	0.646287463391137	0.66	0.72	0.72	1.16	0.96	1.06	0.58	0.76	0.94	0.44	4.55	2.63	0.24	0.42	5.51	0.6	0.3	0.34	1.98809523809524	0.991386869695292	0.516202589666667
Marinomonas	cell defense	drug resistance	bcr_cfla family multidrug efflux mfs transporter	0.9	0.74	0.72	0.68	1.02	0.86	0.88	0.88	0.66	0.26	0.28	0.26	0.3	0.24	0.28	0.39	1.1	1.24	0.592643051771117	-0.754764662107122	0.147653381818182	0.66	0.72	0.72	1.16	0.96	1.06	0.58	0.76	0.94	0.44	0.44	0.38	0.24	0.42	0.26	0.6	0.3	5.84	1.17989417989418	0.238657475699232	NT
Marinomonas	carbon compound and carbohydrate metabolism_ transport and storage	aromatic compound transport	benzoate_h(+) symporter bene family transporter	0.45	0.37	0.36	0.34	0.51	0.43	0.44	0.44	0.33	0.13	3.33	0.13	0.15	2.27	0.14	0.11	0.1	1.43	2.12261580381471	1.08584326521846	0.484540553808948	0.33	0.36	0.36	0.58	0.48	0.53	0.29	0.38	0.47	0.22	0.22	0.19	0.12	0.21	0.13	0.3	0.15	0.17	0.452380952380952	-1.14438990933517	NT
Marinomonas	posttranslational modification_ protein turnover_ chaperones	protein processing_ degradation	beta-aspartyl-peptidase	0.45	0.37	0.36	0.34	0.51	0.43	0.44	0.44	0.33	0.13	1.32	0.13	0.15	0.12	5.03	0.36	0.42	0.11	2.11716621253406	1.0821345355645	0.593132454361055	0.33	0.36	0.36	0.58	0.48	0.53	0.29	0.38	0.47	0.22	0.22	0.19	0.12	0.21	0.13	0.3	0.15	0.17	0.452380952380952	-1.14438990933517	NT
Marinomonas	carbon compound and carbohydrate metabolism_ transport and storage	sugar and sugar derivative utilisation	beta-galactosidase	0.45	0.37	0.36	0.34	0.51	0.43	0.44	0.44	0.33	0.13	0.14	0.13	0.15	0.12	0.14	0.11	0.1	0.11	0.307901907356948	-1.69945729042802	NT	0.33	0.36	0.36	0.58	0.48	0.53	0.29	0.38	0.47	0.22	0.22	0.19	0.12	0.21	0.13	0.3	0.15	3.01	1.2037037037037	0.267480310864986	NT
Marinomonas	carbon compound and carbohydrate metabolism_ transport and storage	sugar and sugar derivative utilisation	beta-glucosidase	0.45	0.37	0.36	0.34	0.51	0.43	14.27	0.44	10.47	0.31	0.14	0.97	0.74	0.12	3.28	0.64	0.33	0.26	0.245658465991317	-2.02527413614353	0.428702380890052	0.33	4.96	0.36	0.58	0.48	0.53	0.29	0.38	0.47	0.22	0.22	0.19	0.12	0.21	0.37	0.3	0.15	1.11	0.344868735083532	-1.53588075119867	NT
Marinomonas	cell defense	drug resistance	beta-lactamase	0.45	0.37	0.36	0.34	0.51	0.43	0.44	0.44	0.33	0.13	0.14	0.13	0.15	0.12	0.14	0.11	0.1	0.11	0.307901907356948	-1.69945729042802	NT	0.33	0.36	0.36	0.58	0.48	0.53	0.29	0.38	0.47	0.22	2.49	0.19	0.12	0.21	0.13	0.3	0.15	0.17	1.05291005291005	0.0743821963225763	NT
Marinomonas	stress response	osmotic shock	betaine-aldehyde dehydrogenase	20.25	8.22	19.66	11.61	8.06	4.65	16.42	1.32	5.23	2.84	6.52	1.08	5.08	5.09	2.35	1.74	2.87	2.78	0.318067491092014	-1.65259516984126	0.0771495351694915	13.76	2.35	4.78	1.74	1.44	1.59	2.83	1.14	19.69	2.01	3.15	1.36	3.51	2.37	1.52	0.9	0.45	1.15	0.332927818329278	-1.58671867262503	0.412967095419847
Marinomonas	stress response	stringent response	bifunctional (p)ppgpp synthetase_guanosine-3,5-bis(diphosphate) 3-pyrophosphohydrolase	2.7	2.22	10.71	2.04	3.06	2.58	2.64	2.64	1.98	7.9	5.92	6.13	4.93	11.79	4.67	9.5	4.56	12.71	2.22800130847236	1.15575007995175	0.0576414674129353	1.98	2.16	2.16	3.48	2.88	3.18	1.74	2.28	2.82	7.04	4.2	6.23	10.33	8.37	4.14	3.1	5.97	1.47	2.24206349206349	1.16482713380263	0.0994167849134616
Marinomonas	cofactor_ prosthetic group_ electron carrier and vitamin metabolism and transport	ubiquinone	bifunctional 2-polyprenyl-6-hydroxyphenol methylase_3-demethylubiquinol 3-o-methyltransferase ubig	1.35	1.11	1.08	1.02	1.53	1.29	1.32	1.32	0.99	0.95	0.8	0.39	3.6	0.81	0.63	3.15	2.58	1.56	1.31425976385104	0.394250452967356	0.553251891774892	0.99	1.08	1.08	1.74	1.44	1.59	0.87	1.14	1.41	0.66	3.25	1.73	0.36	6.02	1.02	13.01	6.44	1.45	2.99294532627866	1.58156592460043	0.365868135693215
Marinomonas	translation_ ribosomal structure and biogenesis	ribosome biogenesis	bifunctional 23s rrna (guanine(2069)-n(7))-methyltransferase rlmk_23s rrna (guanine(2445)-n(2))-methyltransferase rlml	1.8	1.48	1.44	1.36	2.04	1.72	1.76	1.76	1.32	1.21	3.69	0.52	0.6	7.07	0.9	0.71	2.63	3.59	1.42506811989101	0.511030883403728	0.553426412017167	1.32	1.44	1.44	2.32	1.92	2.12	1.16	1.52	1.88	0.88	2.51	3.95	0.48	0.84	1.76	16.99	0.6	1.04	1.9212962962963	0.942080024070819	0.595899467171717
Marinomonas	cofactor_ prosthetic group_ electron carrier and vitamin metabolism and transport	riboflavin metabolism	bifunctional 3,4-dihydroxy-2-butanone 4-phosphate synthase_gtp cyclohydrolase ii	2.25	1.85	1.8	1.7	2.55	2.15	2.2	9.99	1.65	8	6.75	7.9	5.08	3.84	5.71	5.18	5.33	7.29	2.1071155317521	1.07526941833953	0.0467268827745665	1.65	1.8	1.8	2.9	2.4	2.65	1.45	7.87	2.35	18.26	9.85	11.92	6.43	7.88	6.26	7.42	5.57	9.1	3.32488942501005	1.7333063620748	0.01578872518
Marinomonas	carbon compound and carbohydrate metabolism_ transport and storage	sugar and sugar derivative utilisation	bifunctional 4-hydroxy-2-oxoglutarate aldolase_2-dehydro-3-deoxy-phosphogluconate aldolase	0.9	0.74	0.72	0.68	1.02	0.86	0.88	0.88	0.66	0.79	1.03	0.26	2.06	0.24	1.5	0.33	0.2	0.9	0.99591280653951	-0.00590865689077527	0.991753167436823	0.66	0.72	0.72	1.16	0.96	1.06	0.58	0.76	0.94	0.44	0.8	1.24	0.24	0.42	0.83	0.6	1.57	0.34	0.857142857142857	-0.222392421336448	0.642826647546729
Marinomonas	lipid metabolism and transport	propanoate metabolism_2 methycitrate cycle	bifunctional aconitate hydratase 2_2-methylisocitrate dehydratase	44.56	30.08	2.88	12.69	4.08	12.69	3.52	12.82	10.27	11.34	15.08	9.53	11.32	12.17	9.92	12.02	9.08	10.82	0.758140579384684	-0.399462707735718	0.627012862439024	2.64	8.16	13.05	4.64	3.84	4.24	7.48	23.01	16.33	12.91	21.97	8.04	10.11	13.13	15.22	11.83	15.64	6.2	1.37966182995563	0.464314690167952	0.480657504469274
Marinomonas	cofactor_ prosthetic group_ electron carrier and vitamin metabolism and transport	nad_ nadp	bifunctional adp-dependent nad(p)h-hydrate dehydratase_nad(p)h-hydrate epimerase	0.45	0.37	0.36	0.34	0.51	0.43	0.44	0.44	0.33	0.13	0.14	0.13	0.5	0.8	0.14	0.74	0.1	0.76	0.93732970027248	-0.0933714981411149	0.876710625676721	0.33	0.36	0.36	0.58	0.48	0.53	0.29	0.38	0.47	0.22	0.59	0.19	0.12	0.21	0.13	0.3	0.15	0.17	0.55026455026455	-0.86180270607998	NT
Marinomonas	cell wall_ membrane and envelope biogenesis	lps: core	bifunctional d-glycero-beta-d-manno-heptose-7-phosphate kinase_d-glycero-beta-d-manno-heptose 1-phosphate adenylyltransferase hlde	1.35	1.11	1.08	1.02	1.53	1.29	1.32	1.32	24.3	0.82	3.62	0.39	1.48	3.24	2.21	2.59	3.97	2.37	0.602855477855478	-0.730115907639536	0.720881850180505	0.99	1.08	18.14	1.74	58.21	1.59	0.87	1.14	1.41	6.66	1.03	2.09	0.36	0.63	4.1	0.9	0.45	0.51	0.196430668075614	-2.3479079044072	0.516586368151815
Marinomonas	cofactor_ prosthetic group_ electron carrier and vitamin metabolism and transport	ubiquinone and menaquinone	bifunctional demethylmenaquinone methyltransferase_2-methoxy-6-polyprenyl-1,4-benzoquinol methylase ubie	1.8	1.48	1.44	1.36	2.04	1.72	1.76	1.76	1.32	4.04	2.23	1.09	1.46	3.99	3.42	3.1	2.11	3.68	1.71117166212534	0.774984496048414	0.0783708753138075	1.32	1.44	1.44	2.32	1.92	2.12	1.16	1.52	1.88	0.88	8.25	0.76	0.48	3.85	3.79	6.26	1.93	0.68	1.77777777777778	0.830074998557688	0.4631398618
Marinomonas	cofactor_ prosthetic group_ electron carrier and vitamin metabolism and transport	riboflavin metabolism	bifunctional diaminohydroxyphosphoribosylaminopyrimidine deaminase_5-amino-6-(5-phosphoribosylamino)uracil reductase ribd	1.8	1.48	1.44	1.36	2.04	1.72	1.76	1.76	1.32	5.23	1.54	0.52	7.12	0.94	1.66	4.43	4.02	2.49	1.90395095367847	0.928996314887339	0.233040760772358	1.32	1.44	1.44	2.32	1.92	2.12	1.16	1.52	1.88	6.06	2.34	0.76	1.02	4.29	1.42	1.2	5.88	0.68	1.56415343915344	0.645382044005685	0.489510016934046
Marinomonas	dna replication_ modification_ recombination and repair	dna repair: oxidative damage	bifunctional dna-formamidopyrimidine glycosylase_dna-(apurinic or apyrimidinic site) lyase	1.8	17.16	1.44	10.91	2.04	1.72	18.88	32.39	26.74	3.04	1.94	0.52	5.97	0.83	5.46	1.5	0.74	0.82	0.184117438981252	-2.44130181453176	0.135232142814371	1.32	1.44	1.44	2.32	1.92	2.12	9.92	13.07	15.63	1.96	1.08	12.17	0.99	14.8	0.82	7.51	3.25	8.94	1.04758031720211	0.0670608585185344	0.947094505415194
Marinomonas	amino acid metabolism and transport	glutamine biosynthesis	bifunctional glutamate--ammonia ligase)-adenylyl-l-tyrosine phosphorylase_glutamate--ammonia-ligase) adenylyltransferase	1.8	1.48	1.44	1.36	9.08	1.72	1.76	1.76	1.32	2.84	2.58	0.52	1.73	0.48	1.71	2.01	4.51	1.2	0.80939226519337	-0.305089032660958	0.758103232034632	1.32	1.44	1.44	2.32	1.92	2.12	1.16	1.52	1.88	0.88	2.21	0.76	2.13	4.14	1.41	6.36	0.6	5.91	1.61375661375661	0.690423008229176	0.471741364912281
Marinomonas	amino acid metabolism and transport	arginine biosynthesis	bifunctional glutamate n-acetyltransferase_amino-acid acetyltransferase argj	11.3	22	1.8	11.95	13.64	2.15	22.72	13.48	12.55	4.6	1.89	2.51	1.86	4.51	5.29	5.54	3.52	5.49	0.315530065418048	-1.66415061531205	0.0558476277835052	26.97	24.46	14.12	2.9	2.4	18.05	17.17	1.9	12.63	3.26	5.6	2.9	6.49	2.3	6.49	2.34	11.49	3.52	0.368076285240464	-1.44192329346235	0.200032657245509
Marinomonas	nucleoside and nucleotide metabolism and transport	nucleotide degradation and scavenging	bifunctional metallophosphatase_5-nucleotidase	0.45	0.37	0.36	0.34	0.51	0.43	0.44	0.44	0.33	1.86	1.91	0.13	0.15	1.71	3.55	2.08	0.66	1.61	3.72207084468665	1.89610551544688	0.0838537477732793	0.33	0.36	0.36	0.58	0.48	0.53	0.29	0.38	0.47	0.22	0.22	0.19	0.12	0.21	0.13	0.3	0.15	0.17	0.452380952380952	-1.14438990933517	NT
Marinomonas	cofactor_ prosthetic group_ electron carrier and vitamin metabolism and transport	folate_ dhf_ thf metabolism	bifunctional methylenetetrahydrofolate dehydrogenase_methenyltetrahydrofolate cyclohydrolase fold	1.35	6.95	15.61	1.02	1.53	1.29	1.32	1.32	0.99	3.02	4.74	7.7	3.92	4.83	3.71	5.71	3.7	3.88	1.31325685149777	0.393149111312402	0.688318400552486	0.99	1.08	1.08	1.74	1.44	1.59	6.82	1.14	1.41	3.65	8.43	6.1	2.82	4.8	8.09	0.9	4.06	4.28	2.49450549450549	1.31875384709222	0.128369425405405
Marinomonas	cofactor_ prosthetic group_ electron carrier and vitamin metabolism and transport	coenzyme a	bifunctional phosphopantothenoylcysteine decarboxylase_phosphopantothenate--cysteine ligase coabc	2.25	1.85	1.8	1.7	2.55	2.15	2.2	2.2	1.65	2.01	0.89	2.67	1.9	4.87	3.21	1.97	3.83	5.16	1.44468664850136	0.530756607136684	0.258400455410448	1.65	4.71	1.8	2.9	2.4	2.65	1.45	1.9	2.35	5.95	5.87	1.41	1.61	1.05	2.63	3.17	2.46	0.85	1.14626318202659	0.196938324908699	0.755583391769547
Marinomonas	nucleoside and nucleotide metabolism and transport	purine metabolism	bifunctional phosphoribosylaminoimidazolecarboxamide formyltransferase_imp cyclohydrolase	7.01	26.67	7.75	4.39	2.55	2.15	2.2	2.2	3.42	4.12	7	13.99	6.14	4.18	3.36	6.6	3.79	6.06	0.946863215632499	-0.0787720666401268	0.93938076137211	7.04	6.62	1.8	2.9	14.4	8.46	1.45	8.42	2.35	8.62	9.47	8.02	1.48	5.37	7.51	6.1	1.91	2.95	0.962387724550898	-0.0553098541215951	0.936929131932021
Marinomonas	precursor metabolite and energy production and conversion	electron transfer	bifunctional proline dehydrogenase_l-glutamate gamma-semialdehyde dehydrogenase puta	1.8	1.48	1.44	1.36	2.04	1.72	1.76	1.76	1.32	0.95	2.66	0.52	3.16	5.37	0.87	3.34	2.78	2.64	1.51839237057221	0.60254464841654	0.303322503205128	1.32	1.44	1.44	2.32	1.92	2.12	1.16	1.52	1.88	2.52	0.88	4.99	6.34	0.84	3.03	1.2	7.15	0.68	1.82738095238095	0.869777422591419	0.411494878092784
Marinomonas	nucleoside and nucleotide metabolism and transport	pyrimidine metabolism: regulation	bifunctional pyr operon transcriptional regulator_uracil phosphoribosyltransferase pyrr	1.35	1.11	1.08	1.02	1.53	1.29	1.32	1.32	0.99	2	0.79	0.39	0.45	2.56	1.04	0.33	0.64	1.11	0.845594913714805	-0.241961396005575	0.652240522900763	0.99	1.08	1.08	1.74	1.44	1.59	0.87	1.14	1.41	0.66	1.3	0.57	0.36	0.63	2.74	0.9	0.45	0.51	0.716049382716049	-0.481869007757052	NT
Marinomonas	cofactor_ prosthetic group_ electron carrier and vitamin metabolism and transport	riboflavin metabolism	bifunctional riboflavin kinase _ fmn adenylyltransferase	1.8	1.48	1.44	11.53	2.04	1.72	1.76	1.76	1.32	1.57	4.34	4.62	1.88	3.27	3.06	2.15	4.72	2.84	1.14486921529175	0.195182800744296	0.827855260659694	1.32	1.44	1.44	2.32	1.92	2.12	1.16	1.52	1.88	2.08	3.22	2.79	2.49	0.84	7.16	1.2	2.18	3.19	1.66335978835979	0.734100260471817	0.368625215229885
Marinomonas	cofactor_ prosthetic group_ electron carrier and vitamin metabolism and transport	folate_ dhf_ thf metabolism	bifunctional tetrahydrofolate synthase_dihydrofolate synthase	1.8	1.48	1.44	1.36	2.04	1.72	1.76	1.76	1.32	2.25	1.87	9.26	1	0.48	0.56	5.35	3.07	3.94	1.89237057220708	0.92019463113818	0.335387856287425	1.32	1.44	1.44	2.32	1.92	2.12	1.16	1.52	1.88	2.31	5.45	0.76	0.48	0.84	4.78	13.73	0.6	0.68	1.95965608465609	0.97060048674021	0.539750440490798
Marinomonas	translation_ ribosomal structure and biogenesis	ribosome biogenesis	bifunctional trna (5-methylaminomethyl-2-thiouridine)(34)-methyltransferase mnmd_fad-dependent 5-carboxymethylaminomethyl-2-thiouridine(34) oxidoreductase mnmc	0.9	0.74	0.72	0.68	1.02	0.86	0.88	0.88	0.66	0.26	0.28	0.26	0.9	0.24	0.75	0.4	2.2	1.68	0.949591280653951	-0.0746214069747897	0.909818952560241	0.66	0.72	0.72	1.16	0.96	1.06	0.58	0.76	0.94	0.44	0.44	0.38	0.24	0.42	2.93	0.6	18.2	0.34	3.17328042328042	1.66597501807236	NT
Marinomonas	nucleoside and nucleotide metabolism and transport	nucleotide degradation and scavenging	bifunctional udp-sugar hydrolase_5-nucleotidase	1.8	1.48	7.37	1.36	16.27	1.72	1.76	1.76	1.32	3.39	4.15	4.38	4.77	4.13	5.22	5.09	3.2	4.29	1.10849598163031	0.148603540351785	0.872877653488372	93.16	6.91	1.44	2.32	1.92	2.12	1.16	1.52	5.75	2.36	2.95	3.57	6.27	1.9	7.53	3.64	0.6	2.81	0.271969045571797	-1.87848563584319	0.578241158005249
Marinomonas	adhesion	aggregation: signal transduction	biofilm regulation protein phosphatase siaa	0.45	0.37	0.36	0.34	0.51	0.43	0.44	0.44	0.33	0.13	0.14	0.13	0.15	0.12	0.14	0.11	0.1	0.11	0.307901907356948	-1.69945729042802	NT	0.33	0.36	0.36	0.58	0.48	0.53	0.29	0.38	0.47	0.22	3.77	0.19	0.12	2.3	0.13	0.3	0.15	0.17	1.94444444444444	0.959358015502654	NT
Marinomonas	cofactor_ prosthetic group_ electron carrier and vitamin metabolism and transport	biotin	biotin-(acetyl-coa-carboxylase) ligase	1.8	1.48	1.44	1.36	2.04	1.72	1.76	1.76	1.32	1.73	2.95	0.52	3.91	1.86	0.84	3.3	1.24	1.96	1.24727520435967	0.318779822954124	0.520315875570776	1.32	1.44	1.44	2.32	1.92	2.12	1.16	1.52	1.88	4.59	6.3	2.46	0.48	1.67	0.8	8.77	4.95	8.46	2.54497354497355	1.34765065954897	0.230590288041237
Marinomonas	carbon compound and carbohydrate metabolism_ transport and storage	xenobiotic degradation	biotin-dependent carboxyltransferase (allophanate hydrolase)	0.45	0.37	0.36	0.34	0.51	0.43	0.44	0.44	0.33	0.13	2.48	1.22	1.12	0.96	0.92	1.55	1.04	2.59	3.2724795640327	1.71038418286242	0.0540129215343915	0.33	0.36	0.36	0.58	0.48	0.53	0.29	0.38	0.47	0.22	0.36	0.19	0.12	2.34	0.93	0.3	0.15	0.52	1.35714285714286	0.440572591385982	0.701090892502756
Marinomonas	cofactor_ prosthetic group_ electron carrier and vitamin metabolism and transport	biotin	biotin synthase biob	2.25	1.85	1.8	1.7	2.55	2.15	2.2	2.2	1.65	3.33	6.82	2.82	9.48	1.98	3.34	2.18	1.68	3.29	1.90299727520436	0.928273495898865	0.20596443963964	1.65	1.8	1.8	2.9	2.4	2.65	1.45	1.9	2.35	5.63	2.36	4.19	1.5	5.96	2.05	6.51	4.96	0.85	1.7994708994709	0.847572771599407	0.253420648450704
Marinomonas	stress response	acid stress	bola_ibag family iron-sulfur metabolism protein	0.9	0.74	0.72	0.68	1.02	0.86	0.88	0.88	0.66	0.26	0.75	0.26	0.3	1.26	1.22	1.17	0.82	1.05	0.965940054495913	-0.0499944356036968	0.899376438636364	0.66	0.72	0.72	1.16	0.96	1.06	0.58	0.76	0.94	6.19	3.6	1.55	0.24	0.42	11.97	6.12	0.3	0.34	4.06481481481482	2.02318962737189	0.340963955527157
Marinomonas	amino acid metabolism and transport	bcaa degradation	branched-chain alpha-keto acid dehydrogenase	1.35	16.39	1.08	1.02	1.53	1.29	1.32	1.32	7.11	0.39	2.21	5.93	1.23	2.07	0.84	1.36	1.65	1.13	0.518667078062326	-0.947119296081673	0.549315985776805	0.99	1.08	33.18	1.74	1.44	1.59	9.28	1.14	1.41	1.54	2.4	4.08	0.36	1.5	3.89	0.9	0.45	0.51	0.301446480231437	-1.73002621070092	0.534214511198738
Marinomonas	amino acid metabolism and transport	bcaa transport	branched-chain amino acid abc transporter atp-binding protein_permease	0.45	0.37	0.36	0.34	0.51	0.43	0.44	0.44	0.33	0.13	0.14	0.13	0.15	0.12	0.14	1.46	0.1	0.11	0.67574931880109	-0.565439942456338	NT	0.33	0.36	0.36	0.58	0.48	0.53	0.29	0.38	0.47	0.22	0.22	0.19	0.12	0.21	0.13	0.3	0.15	0.17	0.452380952380952	-1.14438990933517	NT
Marinomonas	amino acid metabolism and transport	bcaa transport	branched-chain amino acid abc transporter permease	0.45	0.37	0.36	0.34	0.51	0.43	0.44	0.44	0.33	1.25	0.14	0.13	0.15	1.01	1.05	0.57	1.3	0.43	1.64305177111717	0.716377939056872	0.318398769470405	0.33	0.36	0.36	0.58	0.48	0.53	0.29	0.38	0.47	0.22	0.38	0.19	0.12	0.21	0.13	0.3	1.26	0.17	0.788359788359788	-0.343073903758911	NT
Marinomonas	amino acid metabolism and transport	bcaa transport	branched-chain amino acid abc transporter substrate-binding protein	2.25	9.08	15.44	11.43	2.55	2.15	2.2	9.15	2.82	10.34	14.33	10.56	13.45	7.48	16.79	12.54	10.46	11.1	1.87576660241808	0.907480327596422	0.0655036530232558	1.65	7.05	1.8	2.9	2.4	2.65	1.45	1.9	2.35	8.48	8.62	9.73	5.16	2.17	5.41	3.02	10.93	2.76	2.3304347826087	1.2205991395134	0.110814340454545
Marinomonas	amino acid metabolism and transport	bcaa biosynthesis	branched-chain amino acid transaminase	2.25	1.85	1.8	1.7	2.55	2.15	2.2	2.2	1.65	4.86	8.51	0.65	3.06	2.84	2.57	4.02	2.41	3.31	1.75640326975477	0.81262412532897	0.208150056043956	1.65	1.8	1.8	2.9	2.4	2.65	1.45	1.9	2.35	1.47	2.4	8.66	0.6	1.05	2.24	1.5	4.84	1.4	1.27830687830688	0.354234220216644	0.675364791255605
Marinomonas	cell defense	bacteriophage resistance	brex-1 system phosphatase pglz type a	0.45	0.37	0.36	0.34	0.51	0.43	0.44	0.44	0.33	0.13	0.14	0.13	0.15	0.12	2.32	0.11	0.1	0.11	0.901907356948229	-0.148948846035995	NT	0.33	0.36	0.36	0.58	0.48	0.53	0.29	0.38	0.47	0.22	0.22	0.19	0.12	0.21	0.13	0.3	0.15	0.17	0.452380952380952	-1.14438990933517	NT
Marinomonas	cell defense	bacteriophage resistance	brex system p-loop protein brxc	0.9	0.74	0.72	0.68	1.02	0.86	0.88	0.88	0.66	0.26	0.28	0.26	0.3	0.24	0.28	2.83	0.2	0.22	0.663487738419618	-0.591858290760871	NT	0.66	0.72	0.72	1.16	0.96	1.06	0.58	0.76	0.94	0.44	0.44	0.38	0.24	0.42	0.26	0.6	0.3	0.34	0.452380952380952	-1.14438990933517	NT
Marinomonas	cofactor_ prosthetic group_ electron carrier and vitamin metabolism and transport	cytochrome c biogenesis	c-type cytochrome biogenesis protein ccmi	0.45	0.37	0.36	0.34	0.51	0.43	0.44	0.44	0.33	0.71	0.14	0.34	0.3	0.69	2.93	0.96	0.45	0.89	2.01907356948229	1.01369347946262	0.354259279069767	0.33	0.36	0.36	0.58	0.48	0.53	0.29	0.38	0.47	0.22	0.61	0.19	0.12	0.21	2.43	0.3	0.15	0.17	1.16402116402116	0.219117289303587	NT
Marinomonas	carbon compound and carbohydrate metabolism_ transport and storage	glyoxylate and dicarboxylate metabolism	c4-dicarboxylate abc transporter	0.9	0.74	0.72	17.5	13.98	0.86	15.85	0.88	22.7	0.65	1.83	1.64	0.62	0.86	0.73	0.8	2.06	0.96	0.136921624173749	-2.8685777839774	0.167273310997442	17.38	30.79	44.31	1.16	0.96	1.06	31.16	21.09	13.12	1.31	4.04	0.38	3.31	0.91	1.31	7.36	3.17	1.36	0.143762031919518	-2.79824538986193	0.158057208947368
Marinomonas	carbon compound and carbohydrate metabolism_ transport and storage	glyoxylate and dicarboxylate metabolism	c4-dicarboxylate abc transporter substrate-binding protein	3.6	26.91	2.88	2.72	4.08	36.72	3.52	3.52	2.64	12.1	10.27	8.84	6.74	4.82	6.19	6.48	3.89	5.94	0.753782191939023	-0.40778038306994	0.740036492471213	2.64	2.88	2.88	4.64	22.73	4.24	2.32	3.04	3.76	15.14	9.5	8.82	3.62	1.68	10.24	9.43	1.66	11.19	1.45084469774069	0.536893097770904	0.572447518133333
Marinomonas	metal homeostasis	heavy metal resistance	cadmium-translocating p-type atpase	1.35	1.11	1.08	1.02	1.53	1.29	1.32	1.32	0.99	0.66	0.42	0.39	0.45	0.36	1.26	0.97	1.7	2.29	0.772025431425976	-0.373279722539305	0.460357626865672	0.99	1.08	1.08	1.74	1.44	1.59	0.87	1.14	1.41	0.66	0.66	0.57	0.36	0.63	0.39	0.9	0.45	0.51	0.452380952380952	-1.14438990933517	NT
Marinomonas	protein export and secretion system	type iv secretion system	cag pathogenicity island protein cag22	0.45	0.37	0.36	0.34	0.51	0.43	0.44	0.44	0.33	0.13	0.14	0.13	0.15	0.12	1.32	0.56	0.29	0.11	0.803814713896458	-0.315065108594009	0.715792838768116	0.33	0.36	0.36	0.58	0.48	0.53	0.29	0.38	0.47	0.22	0.22	0.19	0.12	1.73	0.13	0.3	2.84	0.17	1.56613756613757	0.647210941407877	NT
Marinomonas	inorganic ion metabolism_ transport and storage	ca2+	calcium_sodium antiporter	0.45	0.37	0.36	0.34	0.51	0.43	0.44	0.44	0.33	0.38	0.14	0.13	0.15	0.32	0.14	0.11	0.1	0.33	0.490463215258856	-1.02778315651354	0.00341214221428571	0.33	0.36	0.36	0.58	0.48	0.53	0.29	0.38	0.47	0.22	0.22	0.19	1.82	0.21	0.13	0.3	0.15	0.17	0.902116402116402	-0.1486144951969	NT
Marinomonas	cell wall_ membrane and envelope biogenesis	eps: signal transduction	capsular biosynthesis protein proteine-kinase	0.45	0.37	0.36	0.34	0.51	11.49	0.44	0.44	4.96	0.13	0.14	0.51	0.94	0.72	0.67	0.65	1.73	1.9	0.381714876033058	-1.38943268312844	0.521901720454545	0.33	0.36	0.36	0.58	0.48	0.53	0.29	0.38	0.47	0.22	0.22	0.19	8.22	0.62	0.41	17.97	3.04	0.17	8.21693121693122	3.03859969016623	0.439774737772926
Marinomonas	amino acid metabolism and transport	arginine biosynthesis	carbamoyl-phosphate synthase	3.6	2.96	2.88	12.06	4.08	3.44	3.52	3.52	2.64	17.33	21.14	18.37	12.59	17.25	15	13.72	16.8	16.43	3.8405684754522	1.94131987240868	9.60374012222222E-06	2.64	2.88	2.88	4.64	3.84	24.37	2.32	3.04	19.17	11.54	12.53	17.22	24.8	17.78	14.29	4.78	16.08	19.24	2.10185466707206	1.07166291747178	0.200032657245509
Marinomonas	carbon compound and carbohydrate metabolism_ transport and storage	sugar and sugar derivative utilisation	carbohydrate abc transporter permease	2.7	2.22	2.16	2.04	3.06	2.58	2.64	2.64	1.98	3.35	3.46	3.62	2.67	2.24	3.17	2.97	1.97	5.06	1.29473206176203	0.372653570373583	0.169933367336683	1.98	2.16	2.16	3.48	2.88	3.18	1.74	2.28	2.82	3.8	2.93	1.14	2.27	5.51	2.16	5.15	2.04	1.02	1.14726631393298	0.198200321775567	0.687190783924612
Marinomonas	carbon compound and carbohydrate metabolism_ transport and storage	sugar and sugar derivative utilisation	carbohydrate abc transporter substrate-binding protein	17.05	4.07	3.96	5.88	22.7	25.39	51.79	7.54	11.28	22.02	19.25	24.41	23.39	19.01	23.32	19.61	17.8	28.42	1.31785380195109	0.398190331727578	0.532820266292135	7.91	22.6	27.1	32.2	9.16	5.83	27.91	4.18	5.17	20.08	9.45	20.52	14.62	8.61	16.54	15.64	10.36	5.05	0.85083767422216	-0.233044179113311	0.723114057794274
Marinomonas	carbon compound and carbohydrate metabolism_ transport and storage	sugar and sugar derivative utilisation	carbohydrate kinase	0.9	0.74	0.72	0.68	1.02	0.86	0.88	0.88	0.66	0.82	0.5	0.26	1.14	0.24	0.28	1.82	1.41	0.22	0.911444141689373	-0.133773852201752	0.822945842105263	0.66	0.72	0.72	1.16	0.96	1.06	0.58	0.76	0.94	0.86	0.69	0.38	0.24	0.42	0.26	0.6	0.3	0.34	0.541005291005291	-0.886285391279324	NT
Marinomonas	stress response	starvation_ stationary phase	carbon starvation induced protein csid	0.45	0.37	0.36	0.34	0.51	0.43	0.44	0.44	0.33	0.13	0.14	0.13	0.15	0.12	0.14	0.11	0.1	0.72	0.474114441416894	-1.07669275699448	NT	0.33	0.36	0.36	0.58	0.48	0.53	0.29	0.38	0.47	0.22	0.22	0.19	0.12	2.56	0.13	0.3	0.15	0.17	1.07407407407407	0.103093492964104	NT
Marinomonas	carbon compound and carbohydrate metabolism_ transport and storage	carbon storage: regulation	carbon storage regulator csra	0.9	0.74	0.72	0.68	1.02	0.86	0.88	0.88	0.66	0.49	0.82	0.26	0.3	0.24	0.76	2.6	0.2	1.42	0.965940054495913	-0.0499944356036967	0.948293498144024	0.66	0.72	0.72	1.16	0.96	1.06	0.58	0.76	0.94	4.86	0.44	8.38	0.24	4.12	8.9	9.08	2.49	8.05	6.15873015873016	2.62263291868721	0.0858027276813187
Marinomonas	nitrogen compound metabolism	cyanate_ carbonate degradation	carbonic anhydrase	2.25	1.85	1.8	1.7	2.55	2.15	2.2	2.2	1.65	1.88	3.17	0.65	0.75	2.38	1.35	3.54	0.67	1.15	0.846866485013624	-0.239793559322865	0.595062884231537	1.65	1.8	1.8	2.9	2.4	2.65	1.45	1.9	2.35	1.88	3.44	0.95	9.3	8.38	2.89	1.5	3.72	2.9	1.84973544973545	0.887318950392163	0.368625215229885
Marinomonas	cofactor_ prosthetic group_ electron carrier and vitamin metabolism and transport	nad_ nadp	carboxylating nicotinate-nucleotide diphosphorylase	1.35	1.11	1.08	1.02	1.53	1.29	1.32	1.32	0.99	11.16	7.27	0.39	1.19	1.46	2.93	1.5	3.93	1.24	2.8219800181653	1.49670777255747	0.255847038606403	0.99	1.08	1.08	1.74	1.44	1.59	0.87	1.14	1.41	0.66	1.55	1.69	1.25	0.63	0.39	0.9	0.45	2.47	0.880952380952381	-0.182864057149811	0.708309542640693
Marinomonas	nitrogen compound metabolism	amine and polyamine metabolism and transport	carboxynorspermidine decarboxylase	0.9	0.74	0.72	0.68	1.02	0.86	0.88	0.88	0.66	0.26	2.51	2.8	1.33	0.79	1.29	2.53	4.47	2.86	2.56675749318801	1.35994699676957	0.0971088884169884	0.66	0.72	0.72	1.16	0.96	1.06	0.58	0.76	0.94	1.4	1.55	3.53	0.24	1.72	4.29	7.21	3.37	0.34	3.12830687830688	1.64538204400569	0.243712264482759
Marinomonas	posttranslational modification_ protein turnover_ chaperones	protein processing_ degradation	carboxypeptidase family protein	1.35	1.11	1.08	1.02	12.71	1.29	1.32	1.32	15.21	0.39	1.15	0.39	1.32	0.92	0.42	0.77	1.03	3.46	0.270530074155452	-1.88613911110078	0.332475477477478	0.99	1.08	1.08	1.74	1.44	1.59	15.85	1.14	14.9	4.12	2.65	1.29	0.74	0.63	2.07	0.9	1.1	1.32	0.372268274302939	-1.42558542378552	0.480657504469274
Marinomonas	posttranslational modification_ protein turnover_ chaperones	protein processing_ degradation	carboxypeptidase regulatory-like domain-containing protein	0.9	0.74	0.72	0.68	1.02	0.86	0.88	0.88	0.66	0.26	4.24	0.26	1.49	1.44	3.88	0.97	4.8	3.87	2.88964577656676	1.53089265268734	0.140947381871345	18.26	0.72	0.72	18.21	16.89	1.06	0.58	0.76	13.59	0.44	1.4	0.38	0.24	1.44	6.6	2.94	0.3	0.34	0.198898149456138	-2.32989824145514	0.292028570083682
Marinomonas	nitrogen compound metabolism	l-carnitine respiration	carnitine dehydratase	0.9	0.74	0.72	0.68	1.02	0.86	0.88	0.88	0.66	1.67	1.3	0.26	2.05	3.03	1.93	1.75	2.32	2.52	2.29291553133515	1.19718320848674	0.0357929789864865	0.66	0.72	0.72	1.16	0.96	1.06	0.58	0.76	0.94	1.88	0.68	1.69	0.87	0.42	0.66	0.6	2.64	0.34	1.29365079365079	0.371448230731161	0.581292566069142
Marinomonas	secondary metabolite biosynthesis_ transport and degradation	carotenoid metabolism	carotenoid 1,2-hydratase	0.45	0.37	0.36	0.34	0.51	0.43	0.44	0.44	0.33	0.13	1.33	0.13	0.15	0.12	3.11	0.86	1.08	0.11	1.91280653950954	0.935690967461348	0.490773503579952	0.33	0.36	0.36	0.58	0.48	0.53	0.29	0.38	0.47	0.22	0.22	0.19	0.12	0.21	0.13	0.3	0.15	0.17	0.452380952380952	-1.14438990933517	NT
Marinomonas	carbon compound and carbohydrate metabolism_ transport and storage	catabolite repression	catabolite regulation protein crea	0.9	0.74	0.72	0.68	1.02	0.86	12.18	0.88	0.66	3.46	0.28	0.26	0.78	0.24	0.28	1.66	0.2	0.35	0.402896995708155	-1.31151704714001	0.553426412017167	0.66	0.72	0.72	1.16	0.96	1.06	0.58	0.76	0.94	1.07	3.55	0.38	0.24	0.42	4.36	0.6	0.7	0.34	1.54232804232804	0.625109648979424	0.593772811125158
Marinomonas	redox homeostasis and oxidative stress	oxidative stress	catalase	0.9	0.74	0.72	0.68	1.02	0.86	0.88	0.88	0.66	0.26	0.28	0.26	1.15	0.24	0.28	0.22	2.21	1.78	0.91008174386921	-0.135931960369161	0.85970931313926	0.66	0.72	0.72	1.16	0.96	1.06	0.58	0.76	0.94	0.44	0.44	0.38	0.24	0.42	0.26	0.6	0.3	0.34	0.452380952380952	-1.14438990933517	NT
Marinomonas	redox homeostasis and oxidative stress	oxidative stress	catalase_peroxidase	2.25	1.85	9.57	1.7	2.55	2.15	2.2	2.2	1.65	3.46	6.12	4.92	5.82	3.49	2.64	2.97	2	3.44	1.33460949464012	0.416417672579255	0.521361104903079	1.65	9.91	1.8	2.9	2.4	2.65	4.63	1.9	7.42	4.94	2.58	1.28	5.92	7.71	8.51	4.79	5.04	5.77	1.31990924560408	0.400438736085167	0.551736304726736
Marinomonas	carbon compound and carbohydrate metabolism_ transport and storage	carboxylic acid transport	cation acetate symporter	1.8	1.48	1.44	1.36	2.04	1.72	1.76	1.76	1.32	9.98	8.57	0.52	1.1	1.19	2.47	3.54	2.9	2.53	2.23433242506812	1.15984384666223	0.27189391087344	1.32	1.44	1.44	2.32	1.92	2.12	1.16	1.52	1.88	3.3	4.7	2.82	4.35	3.18	1.65	1.2	0.6	0.68	1.48677248677249	0.572183895999854	0.428195429550827
Marinomonas	inorganic ion metabolism_ transport and storage	cation transport	cation transporter	0.9	0.74	0.72	0.68	1.02	0.86	0.88	0.88	0.66	0.26	0.28	0.26	0.3	0.24	0.28	1.39	0.2	0.22	0.467302452316076	-1.0975714866704	NT	0.66	0.72	0.72	1.16	0.96	1.06	0.58	0.76	0.94	1.65	0.67	0.38	0.24	0.42	0.26	0.6	1.1	0.34	0.748677248677249	-0.41758418138919	0.491121290425532
Marinomonas	cofactor_ prosthetic group_ electron carrier and vitamin metabolism and transport	cytochrome c biogenesis	ccoq_fixq family cbb3-type cytochrome c oxidase assembly chaperone	0.9	0.74	0.72	0.68	1.02	0.86	0.88	0.88	0.66	1.69	1.67	0.56	0.3	1.79	1.56	2.03	0.88	0.22	1.45776566757493	0.543758828445297	0.322677593846154	0.66	0.72	0.72	1.16	0.96	1.06	0.58	0.76	0.94	0.88	2.72	0.38	0.24	1.08	0.26	0.6	0.3	0.34	0.8994708994709	-0.152851488083371	0.842708586242884
Marinomonas	metal homeostasis	heavy metal resistance	cdf family co(ii)_ni(ii) efflux transporter dmef	0.9	0.74	0.72	0.68	1.02	0.86	0.88	0.88	0.66	0.26	0.28	0.26	0.3	0.24	0.28	0.22	0.2	0.42	0.335149863760218	-1.57712174750397	NT	0.66	0.72	0.72	1.16	0.96	1.06	0.58	0.76	0.94	0.44	0.83	0.38	0.24	0.42	0.26	0.6	9.46	0.34	1.71560846560847	0.778720340030627	NT
Marinomonas	lipid metabolism and transport	phospholipid biosynthesis	cdp-alcohol phosphatidyltransferase family protein	1.35	1.11	1.08	1.02	1.53	1.29	1.32	1.32	0.99	0.39	0.69	0.39	0.85	2.55	0.87	3.42	0.92	0.73	0.981834695731153	-0.0264479458297188	0.966249219795471	0.99	1.08	1.08	1.74	1.44	1.59	0.87	1.14	1.41	4.77	0.66	0.57	1.18	0.63	1	0.9	0.45	14.8	2.2010582010582	1.13819729392002	0.572038432258064
Marinomonas	lipid metabolism and transport	phospholipid biosynthesis	cdp-diacylglycerol--glycerol-3-phosphate 3-phosphatidyltransferase	0.9	0.74	0.72	0.68	1.02	0.86	0.88	0.88	0.66	0.26	0.28	0.26	1.68	1.08	0.69	0.84	0.47	0.59	0.837874659400545	-0.255193652616611	0.59903531374502	0.66	0.72	0.72	1.16	0.96	1.06	0.58	0.76	0.94	4.65	1.04	0.38	1.19	0.42	0.89	0.6	0.3	0.34	1.29761904761905	0.375866901998166	0.733747283786611
Marinomonas	lipid metabolism and transport	phospholipid biosynthesis	cdp-diacylglycerol--serine o-phosphatidyltransferase	0.9	0.74	0.72	0.68	1.02	0.86	0.88	0.88	0.66	3.1	0.28	0.26	0.3	1.32	1.1	1.33	2.96	0.95	1.58038147138965	0.660272837171721	0.417136969455511	0.66	0.72	0.72	1.16	0.96	1.06	0.58	0.76	0.94	1.34	1.82	0.38	0.24	0.93	0.26	0.6	0.3	0.34	0.821428571428571	-0.283792966000591	0.638616267723005
Marinomonas	cell wall_ membrane and envelope biogenesis	lps: o antigen	cdp-glucose 4,6-dehydratase	0.45	0.37	0.36	0.34	0.51	0.43	0.44	0.44	0.33	0.13	0.14	0.13	0.59	0.12	0.14	0.11	0.1	0.11	0.427792915531335	-1.22501550395159	NT	0.33	0.36	0.36	0.58	0.48	0.53	10.84	0.38	0.47	2.97	6.9	2.66	4.7	2.96	2.26	5.19	0.15	3.56	2.18771807397069	1.12942683342726	0.439774737772926
Marinomonas	cell cycle control_ cell division_ differentiation and chromosome partitioning	septation	cell division atp-binding protein ftse	0.45	0.37	0.36	0.34	0.51	0.43	0.44	0.44	0.33	0.13	0.14	0.13	0.15	0.12	0.14	0.11	2.07	0.11	0.844686648501362	-0.243511847568976	NT	0.33	0.36	0.36	0.58	0.48	0.53	0.29	0.38	0.47	0.22	0.22	0.19	0.12	0.21	1.5	0.3	0.15	0.17	0.814814814814815	-0.295455883526171	NT
Marinomonas	cell cycle control_ cell division_ differentiation and chromosome partitioning	septation	cell division protein ftsa	2.25	54.82	1.8	20.22	10.89	2.15	4.98	2.2	6.75	7.09	4.74	6.59	6.69	5.75	5.84	5.02	6.42	3.37	0.485668489534226	-1.04195620841746	0.515843075949367	20.3	14.68	11.08	2.9	26.21	2.65	6.31	11.28	2.35	10.48	3.99	2.16	0.87	4	7.74	3.79	3.69	9.35	0.471256137479542	-1.08541668721452	0.330675632305085
Marinomonas	cell cycle control_ cell division_ differentiation and chromosome partitioning	septation	cell division protein ftsb	0.45	0.37	0.36	0.34	0.51	0.43	0.44	0.44	0.33	0.13	0.14	0.13	0.15	0.12	0.14	0.11	0.1	0.11	0.307901907356948	-1.69945729042802	NT	0.33	0.36	0.36	0.58	0.48	0.53	0.29	0.38	0.47	1.45	0.69	0.19	0.12	0.21	0.87	12.88	0.15	0.89	4.61640211640212	2.20676889687594	0.539750440490798
Marinomonas	cell cycle control_ cell division_ differentiation and chromosome partitioning	septation	cell division protein ftsl	0.45	0.37	0.36	0.34	0.51	0.43	0.44	0.44	0.33	0.13	0.14	0.13	1.95	4.51	0.14	0.11	0.1	2.75	2.71389645776567	1.44036567922487	0.422294686507937	0.33	0.36	0.36	0.58	0.48	0.53	0.29	0.38	0.47	0.22	0.22	0.19	0.12	0.21	0.13	0.3	0.15	0.17	0.452380952380952	-1.14438990933517	NT
Marinomonas	cell cycle control_ cell division_ differentiation and chromosome partitioning	septation	cell division protein ftsn	0.45	0.37	0.36	0.34	0.51	0.43	0.44	0.44	0.33	0.13	0.14	0.13	0.15	0.12	0.14	0.11	0.1	0.11	0.307901907356948	-1.69945729042802	NT	0.33	0.36	0.36	0.58	0.48	0.53	0.29	0.38	0.47	2.58	0.22	0.19	0.12	0.21	0.13	0.3	0.15	0.17	1.07671957671958	0.106642560045175	NT
Marinomonas	cell cycle control_ cell division_ differentiation and chromosome partitioning	cell division	cell division protein ftsw_ lipid ii flippase	0.9	0.74	0.72	0.68	1.02	0.86	0.88	0.88	0.66	0.26	0.61	0.26	0.3	0.75	0.28	0.85	0.2	0.36	0.52724795640327	-0.923446496698803	0.00939491071428572	0.66	0.72	0.72	1.16	0.96	1.06	0.58	0.76	0.94	0.44	0.44	16.33	0.88	8.84	0.26	10.26	0.3	0.34	5.03835978835979	2.33295414834227	0.398942754617414
Marinomonas	cell cycle control_ cell division_ differentiation and chromosome partitioning	septation	cell division protein ftsx	0.9	0.74	0.72	0.68	1.02	0.86	0.88	0.88	0.66	0.26	0.28	0.26	0.3	0.24	1.4	0.22	0.2	3.42	0.896457765667575	-0.157692479107971	NT	0.66	0.72	0.72	1.16	0.96	1.06	0.58	0.76	0.94	0.44	0.44	0.38	0.24	0.42	0.26	0.6	0.3	0.34	0.452380952380952	-1.14438990933517	NT
Marinomonas	cell cycle control_ cell division_ differentiation and chromosome partitioning	septation	cell division protein ftsz	2.25	17.71	108.41	40.37	97.76	32.49	25.58	32.71	22.94	13.07	16.06	7.71	8.3	12.42	18.47	12.69	12.91	9.31	0.291778444058703	-1.77705479078965	0.147653381818182	59.71	42.41	1.8	41.34	72.44	65.13	25.02	29.35	2.35	7.01	3.28	19.41	10.17	14.25	16.7	8.1	16.52	14.8	0.324664997791194	-1.62297623916709	0.157992040763359
Marinomonas	cell cycle control_ cell division_ differentiation and chromosome partitioning	septation	cell division protein zapa	0.45	0.37	0.36	0.34	0.51	0.43	0.44	0.44	0.33	0.13	0.56	0.13	0.15	1.8	0.14	0.28	0.1	1.07	1.18801089918256	0.248548071933714	0.811519334710744	0.33	0.36	0.36	0.58	0.48	0.53	0.29	0.38	0.47	0.22	0.22	1.66	0.12	2.51	0.13	4.45	0.15	1.09	2.79100529100529	1.48078485937348	0.438793195343681
Marinomonas	cell cycle control_ cell division_ differentiation and chromosome partitioning	septation	cell division protein zapb	0.45	0.37	0.36	0.34	0.51	0.43	0.44	0.44	0.33	0.28	0.14	0.13	0.92	0.12	0.14	0.11	0.5	0.11	0.667574931880109	-0.582998313840642	0.364185583931133	0.33	0.36	0.36	0.58	0.48	0.53	0.29	0.38	0.47	0.22	0.22	0.19	0.12	0.21	0.13	0.3	0.15	0.17	0.452380952380952	-1.14438990933517	NT
Marinomonas	cell cycle control_ cell division_ differentiation and chromosome partitioning	septation	cell division protein zape	3.15	2.59	2.52	2.38	3.57	3.01	3.08	3.08	2.31	3.43	1.69	0.91	10.3	3.15	4.23	2.52	5.27	5.38	1.43557804593227	0.521631765528522	0.405553061579652	2.31	2.52	2.52	4.06	3.36	3.71	2.03	2.66	3.29	2.92	1.54	1.33	0.84	1.47	0.91	2.1	1.97	1.19	0.539304610733182	-0.890827726802913	NT
Marinomonas	cell cycle control_ cell division_ differentiation and chromosome partitioning	septation	cell division protein zipa	1.35	1.11	1.08	1.02	1.53	1.29	1.32	1.32	0.99	4.26	4.11	0.39	8.15	2.53	2.04	3.67	1.92	2.5	2.68574023614896	1.42531977455596	0.109002536363636	0.99	1.08	1.08	1.74	1.44	1.59	0.87	1.14	1.41	5.95	2.83	0.57	11.41	5.2	9.07	0.9	5.35	3.17	3.91975308641975	1.9707627787749	0.14463512398374
Marinomonas	cell cycle control_ cell division_ differentiation and chromosome partitioning	septation control	cell division topological specificity factor mine	1.35	1.11	1.08	1.02	1.53	1.29	1.32	1.32	0.99	0.39	0.42	0.39	0.45	0.36	0.42	0.33	0.3	0.33	0.307901907356948	-1.69945729042802	NT	0.99	1.08	1.08	1.74	1.44	1.59	0.87	1.14	1.41	0.66	3.66	5.86	0.36	0.63	2.14	0.9	0.45	7.83	1.98324514991182	0.987863020835588	0.475312926112186
Marinomonas	cell cycle control_ cell division_ differentiation and chromosome partitioning	cell division	cell filamentation protein fic	0.9	0.74	0.72	0.68	1.02	0.86	0.88	0.88	0.66	0.26	0.28	0.26	0.64	0.24	0.69	0.43	0.9	0.69	0.598092643051771	-0.741559123307855	0.0256702236029412	0.66	0.72	0.72	1.16	0.96	1.06	0.58	0.76	13.9	0.44	0.44	0.38	0.24	0.42	1.67	0.6	0.3	0.34	0.235380116959064	-2.08693563677128	NT
Marinomonas	posttranslational modification_ protein turnover_ chaperones	protein chaperone and cofactors	chaperonin groel	1.8	1.48	1.44	1.36	2.04	1.72	16.11	10.55	1.32	9.12	5.78	8.49	2.57	4.56	8.08	6.2	5.37	7.26	1.51850872554204	0.602655198436268	0.47680403045067	1.32	1.44	19.2	2.32	1.92	2.12	1.16	1.52	1.88	16.78	20.84	17.48	7.18	7.56	15.51	32.32	11.62	12.62	4.31599756690998	2.10969405152475	0.0362045917636364
Marinomonas	cell motility	chemotaxis	chemoreceptor glutamine deamidase ched	0.9	0.74	0.72	14.77	1.02	0.86	16.58	8.58	4.88	2.44	3.06	3.25	1.89	2.98	2.1	2.18	1.61	2.46	0.447910295616718	-1.15871826668332	0.379973609179416	10.43	20.59	0.72	10.62	16.83	1.06	10.79	0.76	0.94	1.24	1.02	0.84	0.24	1.83	0.53	0.6	0.74	6.72	0.189166895793236	-2.40226845575352	0.2209597656
Marinomonas	cell motility	chemotaxis	chemotaxis protein	7.2	21.78	5.76	5.44	8.16	26.1	28.98	7.04	13.33	15.13	10.14	14.85	8.51	13.29	11.01	12.88	11.73	7.53	0.848776153162614	-0.236543971383658	0.688069729032258	5.28	5.76	26.88	33.04	7.68	8.48	4.64	6.08	7.52	11.61	15.46	9.53	14.16	6.94	10.16	6.23	3.88	13.08	0.864179954441913	-0.210596328392314	0.785324931578947
Marinomonas	cell motility	chemotaxis	chemotaxis protein cher	0.9	0.74	0.72	0.68	10.73	0.86	0.88	0.88	0.66	0.73	2.65	5.07	1.45	0.37	1.25	1.82	0.9	0.85	0.885043988269795	-0.176178933384852	0.902725316465257	0.66	0.72	0.72	1.16	0.96	1.06	6.23	0.76	0.94	1.02	1.06	4.32	0.44	3.03	0.77	1.43	3.29	0.34	1.1884935654807	0.249134092532162	0.816608918446602
Marinomonas	cell motility	chemotaxis	chemotaxis protein chev	3.6	2.96	6.41	22.36	4.08	24.34	6.39	8.54	4.73	5.46	8.11	4.27	6.31	6.64	5.08	8.64	8.11	7.14	0.716460856012468	-0.481040210189707	0.553318346236559	2.64	17.61	5.61	4.64	3.84	4.24	3.76	3.04	3.76	8.54	12.08	7.69	15.21	7.24	14.38	12.35	4.42	3.11	1.73015873015873	0.79090440127701	0.318333349397163
Marinomonas	cell motility	chemotaxis	chemotaxis protein chew	5.4	15.72	4.32	4.08	6.12	5.16	5.28	5.28	7.73	11.06	6.13	7.28	13.93	7.75	5.81	13.8	8.37	9.61	1.41716026400406	0.503002919166114	0.259300760667904	3.96	12.51	9.26	6.96	10.95	21.17	8.06	4.56	5.64	9.67	7.42	7.44	4.63	5.73	7.95	7.58	4.38	4.22	0.710485133020344	-0.49312363365608	0.452285092243187
Marinomonas	cell motility	chemotaxis	chemotaxis protein chey	2.25	1.85	1.8	1.7	2.55	2.15	2.2	2.2	1.65	3.04	6.06	17.85	3.88	6.99	4.6	3.79	8.46	2.3	3.10463215258856	1.63442234314008	0.121656400327869	1.65	1.8	1.8	2.9	2.4	2.65	1.45	1.9	2.35	2.22	4.98	2.98	0.6	6.96	5.27	1.5	1.49	11.37	1.97724867724868	0.983494329272309	0.369287290598291
Marinomonas	cell motility	chemotaxis	chemotaxis protein phosphatase chez	0.9	0.74	0.72	0.68	1.02	0.86	0.88	0.88	0.66	1.49	3.25	4.15	1.79	1.37	1.55	2.36	1.41	2.33	2.68392370572207	1.42434366150053	0.025846355	0.66	0.72	0.72	1.16	0.96	1.06	0.58	0.76	0.94	5.45	5.31	5.52	3.61	3.21	3.71	3.08	5.54	6.62	5.56216931216931	2.47564766092143	0.0021482616175
Marinomonas	cell motility	chemotaxis: signal transduction	chemotaxis response regulator protein-glutamate methylesterase cheb	4.05	21.22	22.24	3.06	4.59	3.87	19.39	17.55	8.63	5.12	2.5	1.44	8.43	3.28	2.16	5.6	1.51	3.25	0.318260038240918	-1.65172207599404	0.105911493617021	2.97	3.24	3.24	15.79	14.19	4.77	10.39	10.01	4.23	7.88	10.1	16.34	2.68	1.89	1.41	2.7	9.23	4.12	0.818683713497022	-0.288621899555121	0.711826408648649
Marinomonas	cell motility	chemotaxis: signal transduction	chemotaxis sensor histidine kinase chea	15.59	3.33	3.24	9.59	4.59	3.87	3.96	24.59	15.78	13.36	16.69	13.04	8.46	9.32	12.73	14.27	10.77	10.21	1.28755618642063	0.364635390044776	0.532820266292135	2.97	3.24	3.24	5.22	15.95	4.77	2.61	11.32	4.23	15.02	12.16	7.02	11.24	9.77	15.51	5.38	6.05	12.3	1.76377217553688	0.818664221638114	0.223528846137566
Marinomonas	inorganic ion metabolism_ transport and storage	cl-	chloride channel protein	0.9	0.74	0.72	0.68	1.02	0.86	0.88	0.88	0.66	0.26	0.28	0.26	0.3	1.98	0.28	0.22	0.2	0.22	0.544959128065395	-0.875780063068488	NT	0.66	0.72	0.72	1.16	0.96	1.06	0.58	0.76	0.94	0.44	5.52	0.38	0.24	0.42	1.33	0.6	0.3	3.45	1.67724867724868	0.746096605918335	0.580487151875809
Marinomonas	sulfur compound metabolism	choline synthesis	choline-sulfatase	0.45	0.37	0.36	0.34	0.51	0.43	0.44	0.44	0.33	0.13	0.14	0.13	0.15	0.12	0.14	0.11	0.1	0.11	0.307901907356948	-1.69945729042802	NT	0.33	0.36	0.36	0.58	0.48	0.53	0.29	0.38	0.47	0.22	1.09	0.19	0.7	0.21	0.13	0.3	0.15	0.17	0.835978835978836	-0.25846167604397	NT
Marinomonas	stress response	osmotic shock	choline abc transporter atp-binding protein	0.9	0.74	0.72	0.68	1.02	0.86	0.88	0.88	0.66	0.58	7.06	0.26	3.03	1.18	0.6	1.2	1.8	0.89	2.26158038147139	1.17733127339107	0.366416095577746	0.66	0.72	0.72	1.16	0.96	1.06	0.58	0.76	0.94	0.44	0.54	2.14	0.24	0.42	0.7	0.6	0.46	0.34	0.777777777777778	-0.362570079384708	0.578241158005249
Marinomonas	stress response	osmotic shock	choline abc transporter permease subunit	0.9	0.74	0.72	0.68	1.02	0.86	0.88	0.88	0.66	3.15	1.6	5.85	3.13	0.24	0.28	1.05	1.18	1.4	2.43596730245232	1.2844947683401	0.237192291217565	0.66	0.72	0.72	1.16	0.96	1.06	0.58	0.76	0.94	1.2	2.17	2.84	0.24	0.42	0.26	0.6	2.69	0.34	1.42328042328042	0.509219938335552	0.569198379399727
Marinomonas	stress response	osmotic shock	choline abc transporter substrate-binding protein	0.9	0.74	0.72	0.68	1.02	0.86	0.88	0.88	0.66	1.21	0.91	0.26	2.08	0.71	0.28	0.5	2.11	0.64	1.18528610354223	0.245235337892878	0.692025017431193	0.66	0.72	0.72	1.16	0.96	1.06	0.58	0.76	0.94	3.26	0.6	0.38	0.24	0.42	0.64	0.6	0.3	0.34	0.896825396825397	-0.157100961084729	0.86668776447985
Marinomonas	stress response	osmotic shock	choline dehydrogenase	9.64	8.72	19.16	5.88	2.55	2.15	8.8	14.62	1.65	9.73	9.35	5.05	5.61	7.15	7.61	5.3	11.01	6.43	0.918955856225229	-0.121932534281173	0.837609267616785	1.65	4.29	9.02	2.9	2.4	2.65	5.23	6.35	2.35	10.04	6.79	8.05	0.6	2.64	2.45	2.55	0.75	1.74	0.966612377850163	-0.0489906257282725	0.947674286381288
Marinomonas	stress response	osmotic shock	choline transporter	0.45	0.37	0.36	0.34	0.51	0.43	0.44	0.44	0.33	0.13	0.14	0.13	1.43	0.12	0.14	0.11	0.1	0.11	0.656675749318801	-0.606746916613251	NT	0.33	0.36	0.36	0.58	0.48	0.53	0.29	0.38	0.47	0.66	0.22	0.19	0.12	0.21	0.13	0.3	0.15	0.17	0.568783068783069	-0.814049574631612	NT
Marinomonas	carbon compound and carbohydrate metabolism_ transport and storage	aromatic compound degradation	chorismate--pyruvate lyase	0.9	0.74	0.72	0.68	1.02	0.86	0.88	0.88	0.66	0.26	0.28	0.26	0.3	0.99	0.28	1.38	1.53	0.62	0.803814713896458	-0.315065108594009	0.570998041226216	0.66	0.72	0.72	1.16	0.96	1.06	0.58	0.76	0.94	0.44	0.44	0.38	0.24	0.42	0.26	1.93	0.3	0.34	0.628306878306878	-0.670458721002763	NT
Marinomonas	metal homeostasis	iron: siderophore production	chorismate lyase	19.69	0.74	24.2	11.32	17.53	0.86	0.88	0.88	0.66	0.26	0.28	0.26	1.5	0.63	1.24	1.66	0.2	0.64	0.0868942157373632	-3.52459604501079	0.159603459840426	0.66	0.72	0.72	1.16	0.96	1.06	10.19	0.76	0.94	2.72	0.65	0.38	3.62	0.42	1.25	1.3	0.3	0.34	0.639487478159581	-0.645011984996936	0.701886091868132
Marinomonas	amino acid metabolism and transport	aromatic amino acid biosynthesis	chorismate synthase	1.35	1.11	1.08	1.02	1.53	1.29	1.32	1.32	0.99	3.23	6.4	0.39	0.45	1.36	0.89	0.33	1.14	2.08	1.47774750227066	0.563399782108159	0.580277409185804	0.99	1.08	1.08	1.74	1.44	1.59	0.87	1.14	1.41	5.78	4.41	5.18	0.36	0.63	4.6	0.9	11.57	0.51	2.99294532627866	1.58156592460043	0.318333349397163
Marinomonas	metal homeostasis	heavy metal resistance	chromate efflux transporter	0.9	0.74	0.72	0.68	1.02	0.86	0.88	0.88	0.66	0.26	0.28	0.26	0.3	2.13	0.28	0.69	0.2	0.22	0.629427792915531	-0.667887211427156	NT	0.66	0.72	0.72	1.16	0.96	1.06	0.58	0.76	0.94	0.44	3.08	0.38	0.24	0.42	0.26	0.6	0.3	0.34	0.801587301587302	-0.319068440748122	NT
Marinomonas	cell cycle control_ cell division_ differentiation and chromosome partitioning	dna replication initiation	chromosomal replication initiator protein dnaa	2.7	2.22	2.16	11.49	3.06	2.58	2.64	2.64	1.98	5.81	2.64	1.93	4.02	10.85	7.56	7.34	2.34	6.06	1.542739116619	0.625494117008131	0.379417342618384	1.98	2.16	2.16	3.48	2.88	3.18	1.74	2.28	2.82	2.26	2.81	2	5.94	5.09	2.88	3.02	3.32	3.8	1.37213403880071	0.456421420043963	0.317178767306273
Marinomonas	cell cycle control_ cell division_ differentiation and chromosome partitioning	chromosome partitioning	chromosome partitioning protein para	23.03	2.22	2.16	2.04	18.51	2.58	2.64	2.64	5.26	3.06	7.43	1.05	7.36	6.72	5.06	3.88	2.33	2.49	0.644728225278324	-0.633236950895298	0.586624097535934	1.98	12	10.78	3.48	2.88	3.18	1.74	2.28	2.82	3.01	6.11	1.14	0.72	2.51	3.94	2.46	0.9	4.03	0.603305785123967	-0.729038678394577	0.487503196756757
Marinomonas	cell cycle control_ cell division_ differentiation and chromosome partitioning	chromosome partitioning	chromosome segregation protein smc	2.25	1.85	1.8	1.7	2.55	2.15	2.2	2.2	1.65	4.07	6.67	0.81	2.64	6.28	6.26	3.51	2.31	1.66	1.86430517711172	0.898638041037325	0.155743645380435	1.65	1.8	1.8	2.9	2.4	2.65	1.45	1.9	2.35	2.18	2.6	0.95	10.41	7.99	1.74	1.5	0.75	3.31	1.66296296296296	0.733756037690316	0.510481464948454
Marinomonas	precursor metabolite and energy production and conversion	tca cycle	citrate synthase	2.25	1.85	1.8	1.7	2.55	21.19	2.2	2.2	1.65	6.07	3.72	2.64	5.13	5.33	5.45	5.66	5.8	4.62	1.18801818668093	0.248556921688812	0.822945842105263	1.65	1.8	1.8	2.9	46.34	28.79	1.45	1.9	2.35	4.12	4.44	3.14	1.66	6.36	8.07	5.69	3.87	4.03	0.465048325466397	-1.10454745331578	0.570649178396739
Marinomonas	translation_ ribosomal structure and biogenesis	ribosome biogenesis	class i sam-dependent rrna methyltransferase	16.76	0.37	0.36	0.34	0.51	0.43	0.44	0.44	0.33	0.13	3.92	0.13	2.55	0.46	0.14	0.68	0.1	0.3	0.420920920920921	-1.24837887753727	0.669255992445703	0.33	0.36	0.36	0.58	0.48	0.53	0.29	0.38	0.47	0.22	0.59	0.19	0.12	0.21	0.38	0.3	0.15	8.02	2.69312169312169	1.42927942185462	0.614481603410475
Marinomonas	cell defense	bacteriocin resistance	clbs_dfsb family four-helix bundle protein	0.45	0.37	0.36	0.34	0.51	0.43	0.44	0.44	0.33	0.13	0.14	0.13	1.01	0.12	0.14	0.11	0.1	1.48	0.915531335149864	-0.127318830064453	NT	0.33	0.36	0.36	0.58	0.48	0.53	0.29	0.38	0.47	0.22	0.22	0.19	0.12	0.21	0.13	0.3	0.15	0.17	0.452380952380952	-1.14438990933517	NT
Marinomonas	posttranslational modification_ protein turnover_ chaperones	protein chaperone and cofactors	clpxp protease specificity-enhancing factor	1.35	1.11	1.08	1.02	1.53	1.29	1.32	1.32	0.99	2.05	2.99	0.39	0.99	2.86	2.35	2.21	1.1	2.23	1.55949137148047	0.641075570437765	0.172621800243309	0.99	1.08	1.08	1.74	1.44	1.59	0.87	1.14	1.41	1.73	2.96	0.57	0.36	0.63	1.06	0.9	0.45	0.51	0.808641975308642	-0.306427001347174	0.61702993296837
Marinomonas	posttranslational modification_ protein turnover_ chaperones	protein chaperone and cofactors	co-chaperone djla	1.35	1.11	1.08	1.02	1.53	1.29	1.32	1.32	0.99	0.39	1.6	0.39	0.45	0.68	0.42	2.48	0.61	0.33	0.667574931880109	-0.582998313840642	0.31205939178515	0.99	1.08	1.08	1.74	1.44	1.59	0.87	1.14	1.41	0.66	1.39	0.57	0.36	0.63	0.63	0.9	9.57	0.51	1.34215167548501	0.424547718561317	0.783758570687936
Marinomonas	posttranslational modification_ protein turnover_ chaperones	protein chaperone and cofactors	co-chaperone groes	0.45	0.37	0.36	0.34	0.51	0.43	0.44	0.44	0.33	1.05	0.14	0.13	0.15	0.12	0.14	0.11	1.88	0.11	1.04359673024523	0.061564329081744	NT	0.33	0.36	0.36	0.58	0.48	0.53	0.29	0.38	0.47	4.88	4.16	11.44	0.12	0.21	3.87	1.62	11.75	1.98	10.5899470899471	3.40462347616647	0.183452582993631
Marinomonas	metal homeostasis	co2+_mg2+	co2+_mg2+ efflux protein apag	0.45	0.37	0.36	0.34	0.51	0.43	0.44	0.44	0.33	0.13	0.14	0.13	0.15	0.12	0.14	0.11	0.1	0.11	0.307901907356948	-1.69945729042802	NT	0.33	0.36	0.36	0.58	0.48	0.53	0.29	0.38	0.47	0.22	0.45	0.19	0.12	0.21	0.13	6.29	0.15	0.17	2.0978835978836	1.06893463148291	NT
Marinomonas	lipid metabolism and transport	propanoate metabolism_2 methycitrate cycle	coa-acylating methylmalonate-semialdehyde dehydrogenase	11.03	5.95	13.97	16.85	12.39	34.94	8.62	8.11	22.53	12.44	10.58	16.22	13.6	14.42	10.37	13.28	11.77	9.49	0.834660316987871	-0.260738913712152	0.609794094488189	34.98	24.45	14.04	5.8	13.32	36.44	16.25	22.89	20.73	7.37	7.26	4.7	6.51	21.29	10.63	7.62	5.86	9.61	0.428004235044997	-1.22430302291471	0.0779405331136364
Marinomonas	cofactor_ prosthetic group_ electron carrier and vitamin metabolism and transport	coenzyme a	coa pyrophosphatase	0.9	0.74	0.72	0.68	1.02	0.86	0.88	0.88	0.66	0.26	1.24	0.26	0.3	0.24	1.07	0.22	0.2	1.1	0.666212534059946	-0.585945597890979	0.274509282685512	0.66	0.72	0.72	1.16	0.96	1.06	0.58	0.76	0.94	1.36	0.44	2.04	0.24	0.42	0.26	0.6	0.3	0.34	0.793650793650794	-0.333423733725192	NT
Marinomonas	cofactor_ prosthetic group_ electron carrier and vitamin metabolism and transport	vit b12	cob(i)yrinic acid a,c-diamide adenosyltransferase	1.8	1.48	1.44	1.36	2.04	1.72	1.76	1.76	1.32	1.86	0.56	0.52	2.32	2.75	0.56	0.61	2.29	2.98	0.98433242506812	-0.0227824754551719	0.962885950036684	1.32	1.44	1.44	2.32	1.92	2.12	1.16	1.52	1.88	1.18	1.05	0.76	0.48	0.84	0.52	1.2	3.58	6.74	1.08134920634921	0.112832496164373	0.905495292216117
Marinomonas	amino acid metabolism and transport	methionine biosynthesis	cobalamin-dependent methionine synthase	0.45	0.37	0.36	0.34	0.51	0.43	0.44	0.44	0.33	0.13	2.06	2.18	0.68	0.46	0.57	0.65	0.94	0.49	2.22343324250681	1.15278908912828	0.215947367818575	0.33	0.36	0.36	0.58	0.48	0.53	0.29	0.38	0.47	0.71	0.5	0.19	0.12	0.21	0.13	0.3	0.15	0.17	0.656084656084656	-0.608046113834197	NT
Marinomonas	amino acid metabolism and transport	methionine biosynthesis	cobalamin-independent methionine synthase ii	0.45	0.37	0.36	0.34	0.51	0.43	0.44	0.44	0.33	3.83	1.92	0.13	0.15	2.46	0.56	2.97	0.66	0.37	3.5558583106267	1.83019783861403	0.178122518990385	0.33	0.36	0.36	0.58	0.48	0.53	0.29	0.38	0.47	0.22	0.59	0.19	0.12	0.21	0.54	0.3	0.15	0.17	0.658730158730159	-0.602240492152992	NT
Marinomonas	cofactor_ prosthetic group_ electron carrier and vitamin metabolism and transport	vit b12	cobalamin biosynthesis protein cbig	0.45	0.37	0.36	0.34	0.51	0.43	0.44	0.44	0.33	0.13	1.96	0.13	0.15	0.12	0.14	0.26	0.1	1.05	1.1008174386921	0.138575229908582	0.899376438636364	0.33	0.36	0.36	0.58	0.48	0.53	0.29	0.38	0.47	0.22	0.22	0.19	0.12	0.21	0.55	0.3	0.15	0.17	0.563492063492064	-0.827532803995234	NT
Marinomonas	cofactor_ prosthetic group_ electron carrier and vitamin metabolism and transport	vit b12	cobalamin biosynthesis protein cobw	0.9	0.74	0.72	0.68	1.02	0.86	0.88	0.88	0.66	0.26	0.75	0.26	0.94	3.69	0.28	0.22	1.24	1.08	1.18801089918256	0.248548071933714	0.798501306020067	0.66	0.72	0.72	1.16	0.96	1.06	0.58	0.76	0.94	0.44	0.44	0.38	3.54	0.42	0.26	9.01	0.3	0.89	2.07407407407407	1.05246741989414	0.579756709882965
Marinomonas	cofactor_ prosthetic group_ electron carrier and vitamin metabolism and transport	vit b12	cobalt-precorrin-5b (c(1))-methyltransferase cbid	21.59	1.11	1.08	1.02	1.53	1.29	21.87	19.42	8.53	0.39	0.42	0.39	0.45	1.27	0.42	1.46	2.53	0.33	0.0989152892561984	-3.33766265534964	0.156248848108108	0.99	7.91	1.08	23.99	1.44	1.59	11.23	1.14	17.91	1.26	1.65	13.93	0.36	0.63	0.39	0.9	0.45	0.51	0.298454221165279	-1.74441843630437	0.389825207377049
Marinomonas	metal homeostasis	co2+	cobalt ecf transporter t component cbiq	13.82	0.37	0.36	0.34	0.51	0.43	0.44	0.44	0.33	0.3	0.14	0.13	1.3	0.4	0.14	0.11	0.33	0.11	0.173708920187793	-2.52525625459689	0.519519903780069	0.33	0.36	0.36	0.58	14.21	0.53	0.29	9.54	0.47	0.62	0.69	0.19	0.12	0.65	2.11	6.36	0.15	0.17	0.414698162729659	-1.26986643931622	0.573502174103586
Marinomonas	metal homeostasis	co2+	cobalt transporter	0.45	0.37	0.36	0.34	0.51	0.43	18.52	0.44	6.96	0.13	4.72	0.13	1.71	1.23	0.6	0.77	0.1	1.62	0.387949260042283	-1.36606012049618	0.566213330858961	0.33	6.37	0.36	0.58	0.48	0.53	9.4	12.58	0.47	0.22	0.22	0.19	0.12	0.21	1.59	1.64	0.15	3.23	0.243408360128617	-2.03854937503223	0.414417190663391
Marinomonas	metal homeostasis	heavy metal resistance	cobalt_zinc_cadmium_h(+)-k(+) antiporter	0.45	0.37	0.36	0.34	0.51	0.43	0.44	0.44	0.33	0.13	0.14	3.57	0.15	0.12	0.97	0.11	0.1	0.32	1.52861035422343	0.61222070776558	0.732288342318059	0.33	0.36	0.36	0.58	0.48	0.53	0.29	0.38	0.47	0.22	0.22	0.19	0.12	0.21	2.11	0.3	0.15	3.35	1.81746031746032	0.861923864597028	NT
Marinomonas	cofactor_ prosthetic group_ electron carrier and vitamin metabolism and transport	vit b12	cobaltochelatase subunit cobn	1.8	1.48	1.44	1.36	2.04	1.72	1.76	1.76	1.32	1.76	2.41	0.52	2.24	0.48	1.1	9.13	2.15	1.24	1.43256130790191	0.518596881888566	0.612707489675516	1.32	1.44	1.44	2.32	1.92	2.12	1.16	1.52	1.88	4.87	2.5	19.16	0.48	0.84	1.63	1.2	0.6	0.68	2.11375661375661	1.0798092687069	0.578241158005249
Marinomonas	cofactor_ prosthetic group_ electron carrier and vitamin metabolism and transport	vit b12	cobyric acid synthase cobq	1.35	1.11	1.08	1.02	1.53	1.29	1.32	1.32	0.99	0.39	0.42	0.39	0.84	0.36	2.72	1.36	0.55	1.66	0.78928247048138	-0.341386386749969	0.556596455223881	0.99	1.08	1.08	1.74	1.44	1.59	0.87	1.14	1.41	5.34	1.78	0.57	0.36	0.63	0.39	0.9	2.38	1.54	1.22486772486772	0.292625959039164	0.7407368696875
Marinomonas	cofactor_ prosthetic group_ electron carrier and vitamin metabolism and transport	vit b12	cobyrinate a,c-diamide synthase	2.7	2.22	2.16	2.04	3.06	2.58	2.64	2.64	1.98	0.78	0.84	0.78	0.9	2.29	1.6	0.66	0.93	3.87	0.574477747502271	-0.799677083982697	0.100538955514706	1.98	2.16	2.16	3.48	2.88	3.18	1.74	2.28	2.82	4.42	3.2	1.14	0.72	8.08	1.74	7.66	1.67	1.02	1.30731922398589	0.386611464491137	0.621574355222089
Marinomonas	cofactor_ prosthetic group_ electron carrier and vitamin metabolism and transport	f420	coenzyme γ-f420-2:α-l-glutamate ligase	0.9	0.74	0.72	0.68	1.02	0.86	0.88	0.88	0.66	1.84	1.31	1.35	0.3	0.42	0.96	0.51	0.35	0.93	1.0858310626703	0.118799661147259	0.813072068852459	0.66	0.72	0.72	1.16	0.96	1.06	0.58	0.76	0.94	1.23	0.89	0.38	0.24	0.42	2.55	0.6	0.65	0.34	0.965608465608466	-0.0504897704536929	0.942248644
Marinomonas	stress response	cold shock	cold-shock protein	34.57	2.22	22.55	11.28	44.21	2.58	2.64	14.93	7.1	56.75	40.37	37.89	67.21	54.08	56.66	59.2	51.54	53.31	3.3573338963964	1.74731602429215	0.000510370271428571	18.93	34.34	32.58	3.48	19.62	64.75	39.15	25.13	14.02	32.49	27.3	11.53	77.15	44.08	44.19	48.15	40.81	27.98	1.40349206349206	0.489020905679425	0.463565081474104
Marinomonas	stress response	cold shock	cold shock domain-containing protein	0.9	0.74	0.72	7.41	1.02	0.86	0.88	0.88	5.08	1.9	1.42	0.26	2.48	4.09	3.6	0.73	4.49	3.81	1.23201730665224	0.301022522303916	0.758103232034632	0.66	0.72	0.72	1.16	0.96	1.06	0.58	0.76	0.94	0.78	1.2	0.38	4.55	0.42	2.52	4.8	0.3	5.51	2.70634920634921	1.43634800552426	0.320165673902439
Marinomonas	stress response	cold shock	cold shock protein cspc	17.71	1.85	1.8	1.7	2.55	2.15	17.9	2.2	1.65	36.45	33.8	23.01	86.63	55.26	70.93	49.31	39.74	41.89	8.82690365582711	3.14190745103528	0.00293064926923077	1.65	7.02	1.8	19.89	2.4	2.65	1.45	12.49	2.35	47.13	53.09	61.07	55.41	92.79	64.46	53.28	89.29	101.91	11.9618955512573	3.58037412035221	0.001235994532
Marinomonas	virulence_ fitness	bacteriotoxin production	colicin v production protein cvpa	0.9	0.74	0.72	0.68	1.02	0.86	0.88	0.88	0.66	7.22	2.44	3.17	4.5	7.07	2.12	0.77	2.86	2.22	4.41008174386921	2.14080539736596	0.0467268827745665	0.66	0.72	0.72	1.16	0.96	1.06	0.58	0.76	0.94	4.95	1.59	0.38	0.24	5.86	4.78	0.6	0.3	6.46	3.32804232804233	1.73467378265822	0.286951259240506
Marinomonas	natural competence	dna uptake	comea family dna-binding protein	0.45	0.37	0.36	0.34	0.51	0.43	0.44	0.44	0.33	0.4	1.91	0.13	0.15	0.55	0.41	0.25	0.1	1.89	1.57765667574932	0.657783285146024	0.549315985776805	0.33	0.36	0.36	0.58	0.48	0.53	0.29	0.38	8.95	0.22	0.22	0.19	2.9	0.21	0.13	0.3	1.77	0.17	0.49836867862969	-1.00471469387205	NT
Marinomonas	natural competence	dna uptake	competence-damaged protein cina	1.35	1.11	1.08	1.02	1.53	1.29	1.32	1.32	0.99	0.74	0.42	0.39	1.44	2.02	0.42	2.04	0.97	0.48	0.810172570390554	-0.303698853644064	0.537528753333333	0.99	1.08	1.08	1.74	1.44	1.59	0.87	1.14	1.41	1.79	1.76	4.55	0.36	0.63	1.4	0.9	5.35	0.51	1.52116402116402	0.605175721610665	0.544067417365269
Marinomonas	mobile genetic elements	conjugation	conjugal transfer protein traf	0.45	0.37	0.36	0.34	0.51	0.43	0.44	0.44	0.33	1.94	2.13	0.13	2.22	0.12	1.47	0.9	0.75	0.58	2.79019073569482	1.48036374715679	0.127651754205607	0.33	0.36	0.36	0.58	0.48	0.53	0.29	0.38	0.47	0.22	2.73	0.19	0.5	0.21	1.58	0.3	0.15	0.17	1.6005291005291	0.678548907940884	0.607774633497537
Marinomonas	metal homeostasis	cu2+	copper-translocating p-type atpase	0.45	0.37	0.36	0.34	0.51	0.43	0.44	0.44	0.33	3.59	2.68	6.23	0.7	8.08	4.28	2.5	6.2	7.73	11.441416893733	3.5161938199918	0.0134957747619048	0.33	0.36	0.36	0.58	0.48	0.53	0.29	0.38	0.47	0.22	0.22	0.19	0.12	7.5	0.43	0.3	1.9	3.74	3.86772486772487	1.95148517173137	0.453195148760331
Marinomonas	amino acid metabolism and transport	threonine degradation	copper amine oxidase	0.45	0.37	0.36	0.34	0.51	0.43	0.44	0.44	0.33	0.13	0.14	0.13	0.91	0.12	0.14	0.11	0.1	0.51	0.623978201634877	-0.680432464746269	NT	0.33	0.36	0.36	0.58	0.48	0.53	0.29	0.38	0.47	0.22	0.22	0.19	0.12	0.21	3.58	0.3	0.15	0.17	1.36507936507937	0.448984831202182	NT
Marinomonas	posttranslational modification_ protein turnover_ chaperones	cu2+ insertion	copper chaperone pcu(a)c	1.35	1.11	1.08	1.02	1.53	1.29	1.32	1.32	0.99	3.01	3.33	11.99	3.57	5.61	1.25	3.77	1.9	3.3	3.42688465031789	1.77689763124574	0.109512568858132	0.99	1.08	1.08	1.74	1.44	13.97	6.06	1.14	1.41	0.96	1.35	0.57	7.88	0.97	2.71	10.77	1.24	2.6	1.00484261501211	0.00696955481484181	0.995214703226529
Marinomonas	metal homeostasis	cu2+	copper resistance protein copc	1.8	1.48	1.44	10.57	16.32	1.72	1.76	1.76	1.32	0.52	0.56	0.52	4.18	0.92	0.56	1.01	1.3	1.11	0.279800890751899	-1.837527539528	0.302020286644951	1.32	6.93	1.44	2.32	1.92	2.12	1.16	1.52	1.88	1.82	1.24	12.06	0.48	9.48	6.75	2.8	1.43	1.8	1.83697234352256	0.877329906164449	0.487503196756757
Marinomonas	cofactor_ prosthetic group_ electron carrier and vitamin metabolism and transport	heme	coproporphyrinogen iii dehydrogenase hemn	1.35	1.11	1.08	1.02	1.53	1.29	1.32	1.32	0.99	7.54	10.02	7.87	7.14	7.15	3.9	6.71	6.79	6.05	5.73751135331517	2.52042510331604	0.000292978362	0.99	1.08	1.08	1.74	1.44	1.59	0.87	1.14	1.41	8.53	7.53	3.74	4.57	3.57	5.58	6.46	10.23	3.94	4.77513227513227	2.25554069755346	0.01257708905
Marinomonas	cell defense	bacteriophage resistance	crispr-associated endonuclease cas1	1.35	1.11	1.08	1.02	1.53	1.29	1.32	1.32	0.99	0.98	1.75	0.39	2.3	3.05	6.99	5.24	4.22	2.72	2.51044504995459	1.32794314682389	0.128341760550459	0.99	1.08	1.08	1.74	1.44	1.59	0.87	1.14	1.41	0.66	0.66	0.57	3.76	0.63	0.39	10.76	0.45	0.51	1.62169312169312	0.697500839469709	NT
Marinomonas	cell defense	bacteriophage resistance	crispr-associated endoribonuclease cas6_csy4	0.9	0.74	0.72	0.68	1.02	0.86	0.88	0.88	0.66	0.26	3.13	0.26	2	0.24	0.28	0.22	0.2	1.63	1.11989100817439	0.16335833083847	0.863843746280345	0.66	0.72	0.72	1.16	0.96	1.06	0.58	0.76	0.94	0.44	0.44	0.38	0.24	0.42	0.26	0.6	0.3	0.34	0.452380952380952	-1.14438990933517	NT
Marinomonas	cell defense	bacteriophage resistance	crispr-associated helicase_endonuclease cas3	0.45	0.37	0.36	0.34	0.51	0.43	0.44	0.44	8.15	0.4	0.14	0.13	1.52	0.12	1.05	3.16	0.59	1.42	0.742384682332463	-0.429761151327823	0.822945842105263	0.33	0.36	0.36	0.58	22.04	0.53	0.29	0.38	0.47	0.22	0.46	1.31	0.12	0.21	0.13	0.3	1.79	0.89	0.214285714285714	-2.22239242133645	0.580487151875809
Marinomonas	cell defense	bacteriophage resistance	crispr-associated protein csy1	0.9	0.74	0.72	0.68	1.02	0.86	0.88	0.88	0.66	0.26	0.28	0.26	0.3	0.24	0.28	0.22	0.2	0.22	0.307901907356948	-1.69945729042802	NT	0.66	0.72	0.72	1.16	0.96	1.06	0.58	0.76	0.94	0.44	0.75	0.38	1.01	1.28	2.64	0.6	0.3	0.34	1.02380952380952	0.0339473319233378	0.960247403690685
Marinomonas	cell defense	bacteriophage resistance	crispr-associated protein csy2	0.45	0.37	0.36	0.34	0.51	0.43	0.44	0.44	0.33	0.13	0.14	0.13	0.15	0.12	0.14	0.11	0.1	0.11	0.307901907356948	-1.69945729042802	NT	0.33	0.36	0.36	0.58	0.48	0.53	0.29	0.38	0.47	0.22	0.22	0.19	0.12	0.21	4.61	0.3	0.15	0.17	1.63756613756614	0.711553174993192	NT
Marinomonas	cell defense	bacteriophage resistance	crispr-associated protein csy3	0.9	0.74	0.72	0.68	1.02	0.86	0.88	0.88	0.66	1.23	0.28	0.26	0.3	0.24	0.28	0.79	5.4	0.22	1.22615803814714	0.294144938373824	0.835596948165869	0.66	0.72	0.72	1.16	0.96	1.06	0.58	0.76	0.94	0.44	0.44	0.38	0.24	0.42	0.26	0.6	0.3	0.34	0.452380952380952	-1.14438990933517	NT
Marinomonas	nucleoside and nucleotide metabolism and transport	nucleotide biosynthesis	ctp synthase	15.6	1.11	1.08	5.05	1.53	1.29	1.32	1.32	0.99	7.14	10.77	5.28	4.93	8.04	3.21	3.97	5.24	9.62	1.98702628883578	0.990610959916279	0.253452047159091	0.99	1.08	8.04	1.74	1.44	1.59	0.87	1.14	13.02	9.64	5.13	8.44	7.81	2.8	6	7.68	10.19	6.1	2.13273152791708	1.09270236806006	0.22329908819209
Marinomonas	cofactor_ prosthetic group_ electron carrier and vitamin metabolism and transport	molybdopterin	cyclic pyranopterin monophosphate synthase moac	1.35	1.11	1.08	1.02	1.53	1.29	1.32	1.32	0.99	0.82	1.06	0.39	0.92	0.93	2.28	2.56	0.95	1.05	0.995458673932788	-0.00656667060384233	0.987395374692697	0.99	1.08	1.08	1.74	1.44	1.59	0.87	1.14	1.41	2.7	3.84	2.68	0.36	2.26	0.39	0.9	0.45	1.27	1.30952380952381	0.389042290745899	0.581292566069142
Marinomonas	amino acid metabolism and transport	cysteine metabolism: regulation	cys regulon transcriptional activator cysb	1.35	1.11	1.08	1.02	1.53	1.29	1.32	1.32	0.99	0.94	0.42	0.39	0.45	0.36	0.42	1.63	3.59	2.11	0.936421435059037	-0.094770136196261	0.892784411719939	0.99	1.08	1.08	1.74	1.44	1.59	0.87	1.14	1.41	4.2	1.11	0.57	0.36	5.23	0.39	0.9	0.45	8.06	1.87566137566138	0.907399393018444	0.518118593780687
Marinomonas	amino acid metabolism and transport	seleno compound metabolism	cystathionine beta-lyase	0.45	0.37	0.36	0.34	0.51	0.43	0.44	0.44	0.33	0.13	1.2	0.13	2.45	0.12	0.14	0.36	0.1	0.67	1.4441416893733	0.530212296607349	0.669982620169651	0.33	0.36	0.36	0.58	0.48	0.53	0.29	0.38	0.47	0.22	0.22	0.19	0.12	0.21	0.13	0.3	0.15	0.17	0.452380952380952	-1.14438990933517	NT
Marinomonas	translation_ ribosomal structure and biogenesis	trna-ligase	cysteine--trna ligase	2.25	1.85	1.8	1.7	2.55	2.15	2.2	2.2	1.65	5.99	0.7	3.59	2.24	4.49	0.7	1.15	3.77	3.78	1.43923705722071	0.525304238436518	0.367969423512748	1.65	1.8	1.8	2.9	2.4	2.65	1.45	1.9	2.35	1.1	2.56	0.95	0.6	18.13	1.09	1.5	7.14	12.23	2.3968253968254	1.26112481582516	0.4631398618
Marinomonas	posttranslational modification_ protein turnover_ chaperones	fe-s cluster assembly	cysteine desulfurase	1.8	1.48	1.44	1.36	2.04	1.72	1.76	34.34	1.32	4.65	3.16	8.79	2.07	0.48	3.04	4.28	3.25	5.66	0.748624629707998	-0.417685581283389	0.822945842105263	1.32	1.44	1.44	10.33	1.92	2.12	1.16	1.52	1.88	7.51	3.72	6.1	1.22	0.84	3.77	1.2	4.99	4.1	1.4461738002594	0.532240944892633	0.572823803195739
Marinomonas	posttranslational modification_ protein turnover_ chaperones	fe-s cluster assembly	cysteine desulfurase iscs	10.89	9.98	1.08	6.42	1.53	1.29	1.32	1.32	0.99	0.76	1.22	0.39	1.63	0.36	3.28	1.84	1.26	1.49	0.351234922458357	-1.50949179912371	0.26906353164557	0.99	1.08	1.08	1.74	1.44	1.59	0.87	1.14	1.41	0.66	1.56	0.57	6.1	0.95	6.4	0.9	0.45	0.51	1.59611992945326	0.674569057028339	0.579756709882965
Marinomonas	redox homeostasis and oxidative stress	oxidative stress: fe-s cluster assembly	cysteine desulfurase sufs	3.15	2.59	2.52	2.38	3.57	3.01	3.08	3.08	2.31	1.49	1.91	0.91	2.53	2.92	5.28	1.61	0.7	2.29	0.76449980537174	-0.387411960586124	0.370834527932961	2.31	2.52	2.52	4.06	3.36	3.71	2.03	2.66	3.29	5.6	6.42	1.33	23.13	5.38	3.84	2.1	8.59	1.19	2.1761148904006	1.12175472728476	0.438793195343681
Marinomonas	amino acid metabolism and transport	cysteine biosynthesis	cysteine hydrolase	0.45	0.37	0.36	0.34	0.51	0.43	0.44	0.44	0.33	0.13	0.14	0.13	0.15	0.57	0.14	0.11	1.57	1.59	1.23433242506812	0.303730987203022	0.779222328244275	0.33	0.36	0.36	0.58	0.48	0.53	0.29	0.38	0.47	0.22	0.22	0.19	0.12	0.21	0.13	0.3	0.15	0.17	0.452380952380952	-1.14438990933517	NT
Marinomonas	amino acid metabolism and transport	cysteine biosynthesis	cysteine synthase	3.15	2.59	2.52	2.38	3.57	3.01	3.08	3.08	2.31	5.18	9.77	3.19	3.67	6.37	2.52	2.73	7.42	6.92	1.85947839626314	0.894897986570449	0.0973783790874525	2.31	12.69	2.52	4.06	3.36	3.71	2.03	2.66	3.29	4.46	9.14	11.23	0.84	17.59	17.53	2.78	8.82	4.61	2.1021021021021	1.07183274476107	0.316099523333333
Marinomonas	amino acid metabolism and transport	cysteine biosynthesis	cysteine synthase cysm	1.35	1.11	1.08	6.25	1.53	9.5	1.32	1.32	4.43	0.51	1.76	0.39	1.64	1.44	1.56	1.28	1.29	1.21	0.397275008963786	-1.33179005297912	0.259655804744526	0.99	1.08	1.08	1.74	1.44	12.87	0.87	1.14	1.41	0.88	0.83	4.26	7.42	1.24	4.9	4.9	0.45	2.33	1.20291777188329	0.266538027259858	0.832147767564966
Marinomonas	nucleoside and nucleotide metabolism and transport	pyrimidine metabolism	cytidine deaminase	0.45	0.37	0.36	0.34	0.51	0.43	0.44	0.44	0.33	1.6	1.76	0.13	2.55	0.41	0.14	1.02	0.34	0.99	2.43596730245232	1.2844947683401	0.211294173144105	0.33	0.36	0.36	0.58	0.48	0.53	0.29	0.38	0.47	0.22	0.22	0.19	0.12	0.21	0.38	0.3	0.15	0.17	0.518518518518518	-0.947532580105864	NT
Marinomonas	precursor metabolite and energy production and conversion	respiratory electron transfer	cytochrome-c oxidase, cbb3-type	6.75	5.55	5.4	48.41	24.44	6.45	6.6	6.6	4.95	40.94	43.17	24.34	38.12	38.25	35.22	38.14	33.04	34.21	2.82613981762918	1.49883284189636	0.0143288212612613	4.95	11.85	9.74	8.7	7.2	7.95	18.55	5.7	7.05	17.44	35.27	21.64	37.72	30.8	48.3	20.53	13.45	10.18	2.88076875994614	1.52645385964112	0.0558153938
Marinomonas	precursor metabolite and energy production and conversion	electron transfer	cytochrome b	1.35	1.11	1.08	10.06	15.56	1.29	1.32	1.32	0.99	0.39	0.7	0.39	4.36	2.12	0.89	1.27	1.51	0.54	0.357100938967136	-1.48559616751211	0.400530378378378	0.99	7.27	16.67	1.74	1.44	23.96	0.87	12.07	1.41	2.28	1.69	0.57	0.36	1.81	0.67	6.44	1.17	0.51	0.233363444745559	-2.09934950734111	0.326200828869863
Marinomonas	precursor metabolite and energy production and conversion	electron transfer	cytochrome b559	0.9	0.74	0.72	0.68	1.02	0.86	0.88	0.88	0.66	2.12	0.99	4.81	1.75	2.66	1.13	1.69	2.29	0.64	2.46321525885559	1.30054270957198	0.101378007272727	0.66	0.72	0.72	1.16	0.96	1.06	0.58	0.76	0.94	0.7	0.8	0.38	0.24	1.11	1.44	2.56	0.3	0.34	1.04100529100529	0.057977401286414	0.936507942369838
Marinomonas	precursor metabolite and energy production and conversion	respiratory electron transfer	cytochrome bc complex	2.25	1.85	1.8	1.7	2.55	2.15	2.2	2.2	1.65	2.52	3.24	2.78	2.95	4.21	4.36	4.34	3.58	4.82	1.7874659400545	0.837915751774871	0.0053391996031746	1.65	1.8	1.8	2.9	2.4	2.65	1.45	1.9	2.35	4.53	6.63	5.47	2.67	6.3	1.57	1.5	1.52	2.33	1.72063492063492	0.782941022966592	0.313602214505929
Marinomonas	precursor metabolite and energy production and conversion	respiratory electron transfer	cytochrome bd oxidase	0.45	0.37	0.36	0.34	0.51	0.43	0.44	0.44	0.33	0.13	0.14	1.21	0.15	0.12	0.59	1.69	0.1	0.51	1.26430517711172	0.338344742284359	0.733249265890779	0.33	0.36	0.36	0.58	0.48	0.53	0.29	0.38	0.47	0.22	0.22	0.19	0.12	0.21	0.13	0.3	2.87	0.17	1.17195767195767	0.228920464333946	NT
Marinomonas	precursor metabolite and energy production and conversion	respiratory electron transfer	cytochrome bo(3) ubiquinol oxidase	0.45	0.37	22.45	8.37	16.04	13.04	18.38	16.24	5.61	0.47	7.79	13.82	2.97	3.3	3.56	3.34	3.25	6.14	0.442199108469539	-1.17723197838965	0.17242446125	0.33	5.15	28.07	16.16	0.48	0.53	14.8	10.09	35.15	6.39	2.61	5.52	0.9	2.53	1.47	2.44	0.62	0.66	0.208920187793427	-2.25897618925944	0.263633554864865
Marinomonas	precursor metabolite and energy production and conversion	electron transfer	cytochrome c	33.89	66.34	40.74	62.79	30.7	50.58	11.21	64.46	53.41	20	22.75	9.53	15.61	26.16	16.97	14.6	27.29	27.32	0.435212015840819	-1.20020970614227	0.02628337	37	43.79	32.47	37.94	27.16	50.47	25.57	18.6	40.8	8.23	9.04	26.05	38.06	10.36	24.33	7.86	32.84	9.1	0.528585086042065	-0.919792374782435	0.0779405331136364
Marinomonas	cofactor_ prosthetic group_ electron carrier and vitamin metabolism and transport	cytochrome c biogenesis	cytochrome c-type biogenesis protein ccmf	0.45	0.37	0.36	0.34	0.51	0.43	0.44	0.44	0.33	0.13	0.57	0.13	0.15	0.41	0.14	0.39	0.1	0.11	0.580381471389646	-0.784926632617375	0.0978862988764045	0.33	0.36	0.36	0.58	0.48	0.53	0.29	0.38	0.47	0.22	0.22	0.19	0.12	0.21	0.13	0.3	0.15	0.17	0.452380952380952	-1.14438990933517	NT
Marinomonas	cofactor_ prosthetic group_ electron carrier and vitamin metabolism and transport	cytochrome c biogenesis	cytochrome c-type biogenesis protein ccmh	0.45	0.37	0.36	0.34	0.51	0.43	0.44	0.44	0.33	0.13	0.36	0.13	2.01	0.12	0.14	0.11	0.1	0.44	0.964577656675749	-0.0520307027602155	0.963419967252747	0.33	0.36	0.36	0.58	0.48	0.53	0.29	0.38	0.47	0.22	0.22	0.19	0.12	0.21	1.16	0.3	0.15	0.17	0.724867724867725	-0.464210341260546	NT
Marinomonas	cofactor_ prosthetic group_ electron carrier and vitamin metabolism and transport	cytochrome c biogenesis	cytochrome c-type biogenesis protein ccmi	0.45	0.37	0.36	0.34	0.51	0.43	0.44	0.44	0.33	0.13	0.14	0.13	0.15	0.12	0.14	0.11	0.1	0.11	0.307901907356948	-1.69945729042802	NT	0.33	0.36	0.36	0.58	0.48	0.53	0.29	0.38	0.47	0.22	0.9	1.8	0.12	0.21	1.38	0.3	0.15	0.17	1.38888888888889	0.473931188332412	0.63352587240566
Marinomonas	precursor metabolite and energy production and conversion	electron transfer	cytochrome c1	13	0.74	0.72	0.68	1.02	0.86	0.88	0.88	0.66	0.42	0.82	5.84	2.05	1.26	1.21	1.4	4.62	1.14	0.965020576131687	-0.0513683910904044	0.971654866448326	14.38	0.72	0.72	1.16	0.96	1.06	0.58	0.76	10.8	4.69	4.38	5.71	0.24	0.42	4.56	0.6	0.3	0.76	0.695568400770713	-0.52373570147071	0.726179032457983
Marinomonas	precursor metabolite and energy production and conversion	electron transfer	cytochrome c3	0.45	0.37	0.36	0.34	0.51	0.43	0.44	0.44	0.33	0.55	1.03	0.32	0.63	2.12	1.53	0.52	0.89	0.9	2.3133514986376	1.20998449070983	0.107164839788732	0.33	0.36	0.36	0.58	0.48	0.53	0.29	0.38	0.47	0.41	0.3	2.07	0.12	0.21	0.47	4.16	0.4	16.87	6.61640211640212	2.7260469179599	0.487503196756757
Marinomonas	precursor metabolite and energy production and conversion	electron transfer	cytochrome c4	0.9	0.74	0.72	0.68	1.02	0.86	0.88	10.66	4.74	8.97	9.23	0.26	8.91	12.46	10.23	5.67	10.46	7.61	3.4811320754717	1.7995565514972	0.0251981170895522	0.66	4.41	0.72	13.18	0.96	1.06	0.58	0.76	0.94	4.41	1.81	6.35	2.2	4.59	8.28	1.42	10.48	6.05	1.95917490330898	0.970246198459417	0.438793195343681
Marinomonas	precursor metabolite and energy production and conversion	electron transfer	cytochrome c5	0.9	0.74	0.72	0.68	1.02	0.86	0.88	0.88	0.66	2.53	0.28	5.27	3.33	6.24	3.36	2.39	4.87	1.17	4.01089918256131	2.0039257032138	0.0446697095731707	0.66	0.72	0.72	1.16	0.96	1.06	0.58	0.76	0.94	5.07	0.44	0.38	2.03	0.42	2.26	2.87	0.3	6.12	2.63095238095238	1.39558513661267	0.343457050283019
Marinomonas	cofactor_ prosthetic group_ electron carrier and vitamin metabolism and transport	cytochrome c biogenesis	cytochrome c biogenesis heme-transporting atpase ccma	0.9	0.74	0.72	0.68	1.02	0.86	0.88	0.88	0.66	5.35	1.8	0.26	2.61	1.15	0.84	0.9	5.17	1.22	2.62942779291553	1.39474887931223	0.208150056043956	0.66	0.72	0.72	1.16	0.96	1.06	0.58	0.76	0.94	1.09	2.65	0.38	1.22	5.46	0.26	0.6	1.15	0.34	1.73941798941799	0.798604659958592	0.539750440490798
Marinomonas	precursor metabolite and energy production and conversion	heme chaperone	cytochrome c maturation protein ccme	0.9	0.74	0.72	0.68	1.02	0.86	0.88	0.88	0.66	0.26	1.19	0.26	0.3	0.52	0.28	3.63	0.2	0.22	0.934604904632152	-0.0975714866704007	0.926431150449102	0.66	0.72	0.72	1.16	0.96	1.06	0.58	0.76	0.94	0.44	0.66	0.38	0.24	0.42	2.35	0.6	0.3	3.1	1.12301587301587	0.167378319331966	0.852697089981096
Marinomonas	precursor metabolite and energy production and conversion	respiratory electron transfer	cytochrome c oxidase	0.9	0.74	0.72	0.68	1.02	0.86	0.88	0.88	0.66	0.26	1.52	0.26	1.27	0.24	0.28	0.91	0.82	0.43	0.816076294277929	-0.293224060054427	0.575224769230769	0.66	0.72	0.72	1.16	0.96	1.06	0.58	0.76	0.94	0.44	0.44	2.35	0.24	0.42	0.26	0.6	0.3	0.34	0.712962962962963	-0.488100961468567	NT
Marinomonas	precursor metabolite and energy production and conversion	respiratory electron transfer	cytochrome c oxidase accessory protein ccog	1.8	14.5	18.89	1.36	2.04	1.72	1.76	1.76	1.32	2.72	2.1	3.24	3.32	7.41	1.28	3.62	3.46	2.85	0.664451827242525	-0.589763486984977	0.646858064361191	1.32	1.44	1.44	2.32	1.92	2.12	15.49	1.52	13.26	2.26	1.04	0.76	8.02	5.36	3.55	11.89	1.3	8.77	1.05192260592701	0.0730285638006746	0.946433035663717
Marinomonas	cofactor_ prosthetic group_ electron carrier and vitamin metabolism and transport	cytochrome c biogenesis	cytochrome c oxidase assembly protein	0.45	0.37	0.36	0.34	0.51	0.43	0.44	0.44	0.33	0.13	1.7	0.13	0.15	1.81	2.21	0.11	0.61	1.03	2.14713896457766	1.10241556661316	0.302301345218801	0.33	0.36	0.36	0.58	0.48	0.53	0.29	0.38	0.47	0.22	0.22	0.19	0.12	2.87	0.49	0.3	0.15	0.17	1.25132275132275	0.323453949118323	NT
Marinomonas	redox homeostasis and oxidative stress	oxidative stress	cytochrome c peroxidase	0.45	0.37	0.36	0.34	0.51	0.43	0.44	0.44	0.33	2.68	0.98	0.13	0.59	3.06	1.15	1.78	0.99	1.69	3.5558583106267	1.83019783861403	0.0698061116591928	0.33	0.36	0.36	0.58	0.48	0.53	0.29	0.38	0.47	0.94	0.35	0.19	1.01	0.21	0.56	0.3	0.96	1.53	1.6005291005291	0.678548907940884	0.414417190663391
Marinomonas	precursor metabolite and energy production and conversion	respiratory electron transfer	cytochrome d terminal oxidase	1.8	1.48	1.44	1.36	2.04	16.66	18.82	1.76	1.32	2.6	2.36	2.15	2.08	2.43	1.85	2.9	2.81	3.62	0.488431876606684	-1.03377073665524	0.492927966785291	1.32	12.79	1.44	2.32	19.17	2.12	18.36	1.52	1.88	0.88	4.17	5.25	5.16	2.47	5.42	1.2	0.6	3.03	0.462573867367039	-1.11224433017766	0.469582405964215
Marinomonas	precursor metabolite and energy production and conversion	respiratory electron transfer	cytochrome d ubiquinol oxidase	1.35	1.11	1.08	1.02	1.53	1.29	1.32	7.87	0.99	0.85	0.64	0.39	1.39	0.97	0.42	0.71	1.04	2.33	0.497722095671982	-1.00658766003476	0.426807343832021	0.99	1.08	1.08	1.74	1.44	1.59	0.87	6.16	7.38	0.88	0.66	0.57	0.36	0.63	4.38	0.9	0.45	0.77	0.429914912673533	-1.21787694021396	0.414417190663391
Marinomonas	precursor metabolite and energy production and conversion	respiratory electron transfer	cytochrome o ubiquinol oxidase	7.59	18.08	41.5	13.63	32.27	25.09	27.23	17.7	18.72	15.04	12.46	12.27	11.83	4.35	14.4	7.08	10.34	8.38	0.476438233982459	-1.06963890132525	0.060734971902439	19.36	16.71	9.36	12.62	67.95	75.86	15.66	26.43	9.84	31.5	30.13	18.14	19.48	26.11	14.67	29.48	15.96	10.96	0.773986366681114	-0.369619940526427	0.653306484004603
Marinomonas	nucleoside and nucleotide metabolism and transport	pyrimidine metabolism	cytosine deaminase	0.9	0.74	0.72	0.68	1.02	0.86	0.88	0.88	0.66	0.26	0.7	0.26	0.3	0.52	0.28	2.69	0.43	1.69	0.971389645776567	-0.0418779863993251	0.957637045441176	0.66	0.72	0.72	1.16	0.96	1.06	0.58	0.76	0.94	0.44	0.44	0.38	0.24	0.42	0.26	0.6	0.3	5.03	1.07275132275132	0.1013156799962	NT
Marinomonas	carbon compound and carbohydrate metabolism_ transport and storage	carboxylic acid metabolism	d-2-hydroxyacid dehydrogenase	1.35	1.11	1.08	1.02	1.53	1.29	1.32	1.32	0.99	0.6	4.49	0.39	0.59	3.7	2.79	0.84	2.64	1.78	1.61852861035422	0.694682867957553	0.349345020588235	0.99	1.08	1.08	1.74	1.44	1.59	0.87	1.14	1.41	0.66	0.66	2.48	0.36	1.69	0.39	1.87	0.7	5.62	1.27248677248677	0.347650659548969	0.708309542640693
Marinomonas	amino acid metabolism and transport	serine biosynthesis	d-3-phosphoglycerate dehydrogenase	19.62	3.33	21.55	3.06	4.59	18.68	11.85	3.96	13.43	5.27	8.91	19.9	5.41	10.07	8.1	13.84	12.16	9.66	0.932547216948136	-0.100751320798449	0.868823448249027	31.19	22.62	28.99	24.76	17.89	4.77	9.94	22.06	18.46	16.9	24.8	70.64	24.44	34.83	16.78	21.72	14.65	27.11	1.39401151206553	0.479242475360764	0.487892305395683
Marinomonas	cell wall_ membrane and envelope biogenesis	peptidoglycan-murein biosynthesis	d-alanine--d-alanine ligase	2.7	7.27	5.56	36.22	12.7	12.39	5.4	5.07	21.34	4.15	2.43	6.12	3.51	4.68	5.2	3.85	4.25	3.52	0.347077772664519	-1.52666911892698	0.190832643192488	5.06	15.15	2.16	18.58	8.46	3.18	8.74	17.35	5.03	2.64	4.25	2.4	3.57	1.76	2.9	2	5.64	5.7	0.368653685342253	-1.43966191557011	0.17727367033557
Marinomonas	cell wall_ membrane and envelope biogenesis	peptidoglycan-murein biosynthesis	d-alanine aminotransferase	0.9	0.74	0.72	0.68	1.02	0.86	0.88	0.88	0.66	0.26	0.28	0.26	0.64	0.24	1.92	0.39	3.14	1.3	1.14850136239782	0.199752568098869	0.822945842105263	0.66	0.72	0.72	1.16	0.96	1.06	0.58	0.76	0.94	1.45	1.02	0.38	1.18	0.98	1.38	0.6	0.3	0.34	1.00925925925926	0.0132968226134579	0.976612479276373
Marinomonas	cell wall_ membrane and envelope biogenesis	peptidoglycan-murein biosynthesis	d-alanyl-d-alanine carboxypeptidase	2.25	1.85	1.8	1.7	2.55	2.15	2.2	2.2	1.65	0.65	3.08	0.65	7.89	8.92	6.92	4.53	1.78	7.37	2.27738419618529	1.18737769559183	0.159064910160428	1.65	1.8	1.8	2.9	2.4	2.65	1.45	1.9	16.58	2.88	1.69	17.19	12.66	11.95	2.74	1.5	7.64	1.45	1.80199215212798	0.849592728071153	0.516202589666667
Marinomonas	amino acid metabolism and transport	alanine degradation	d-amino acid dehydrogenase	0.9	0.74	0.72	0.68	1.02	0.86	0.88	0.88	0.66	3.32	2.27	3.23	2.67	1.62	1.24	3.13	1.01	3.64	3.0149863760218	1.5921514829578	0.0130224703061224	0.66	0.72	8.07	1.16	0.96	1.06	0.58	0.76	0.94	2.3	0.44	0.38	0.24	0.67	1.13	1.16	0.3	0.34	0.466800804828974	-1.09912104643471	0.548080253194651
Marinomonas	sulfur compound metabolism	d-cysteine metabolism	d-cysteine desulfhydrase	1.35	1.11	1.08	1.02	1.53	1.29	1.32	1.32	0.99	4.11	2.07	0.39	4.45	1.79	4.92	1.59	0.98	0.61	1.8991825613079	0.92537859302521	0.246902590439771	0.99	1.08	1.08	1.74	1.44	1.59	0.87	1.14	1.41	6.27	3.05	0.57	2.12	4.96	5.98	14.14	0.45	0.51	3.35537918871252	1.74647581344868	0.318333349397163
Marinomonas	cell wall_ membrane and envelope biogenesis	lps: core	d-glycero-beta-d-manno-heptose 1,7-bisphosphate 7-phosphatase	1.35	1.11	1.08	1.02	1.53	1.29	1.32	1.32	0.99	0.39	2.36	2.09	3.14	3.32	3.04	2.56	1.63	2.12	1.8755676657584	0.907327312742439	0.0540129215343915	0.99	1.08	1.08	1.74	1.44	1.59	0.87	1.14	1.41	0.66	2.62	0.57	0.6	1.67	0.39	0.9	0.45	5.92	1.21516754850088	0.281155247762063	0.776162218218218
Marinomonas	carbon compound and carbohydrate metabolism_ transport and storage	sugar and sugar derivative utilisation	d-hexose-6-phosphate mutarotase	0.9	0.74	10.23	0.68	7.71	0.86	8.61	21.3	14.83	0.26	3.06	0.26	1.11	3.5	2.35	3.18	1.02	2.02	0.254479198299423	-1.974380362896	0.189144872877358	0.66	0.72	8.16	1.16	0.96	1.06	0.58	0.76	0.94	0.44	0.44	3.29	0.24	9.48	3.59	0.6	3.07	0.6	1.45	0.53605290024021	0.713764498488121
Marinomonas	carbon compound and carbohydrate metabolism_ transport and storage	ribose metabolism	d-ribose pyranase	0.45	0.37	0.36	0.34	0.51	0.43	0.44	0.44	0.33	0.13	1.37	0.13	0.15	1.12	0.14	0.11	0.1	0.11	0.915531335149864	-0.127318830064453	NT	0.33	0.36	0.36	0.58	0.48	20.01	0.29	0.38	13.48	0.22	0.22	0.19	0.12	0.21	3.25	0.3	0.15	0.17	0.133167907361456	-2.90868165113451	NT
Marinomonas	cell wall_ membrane and envelope biogenesis	lps: core	d-sedoheptulose 7-phosphate isomerase	1.35	1.11	1.08	1.02	1.53	1.29	1.32	1.32	0.99	9.68	4.17	0.39	1.7	1.86	3.81	2.02	3.95	0.33	2.53496821071753	1.3419676555017	0.236339271686747	0.99	1.08	1.08	1.74	1.44	1.59	0.87	1.14	1.41	1.6	3.6	0.57	10.7	5.07	7.71	0.9	14.36	7.37	4.57495590828924	2.19375783930947	0.169162307430556
Marinomonas	amino acid metabolism and transport	d-amino acid metabolism	d-serine ammonia-lyase	0.9	0.74	0.72	11.6	1.02	0.86	0.88	0.88	0.66	0.26	1.6	0.85	0.3	1.55	0.28	0.83	2.7	2.77	0.610076670317634	-0.71293753264419	0.688808692378329	0.66	0.72	0.72	1.16	0.96	24.59	20.31	0.76	32.37	0.44	0.66	2.25	0.81	0.42	0.26	0.6	1.05	0.34	0.0830395136778115	-3.59005819521988	0.335158746588629
Marinomonas	translation_ ribosomal structure and biogenesis	trna-aa metabolism	d-tyrosyl-trna(tyr) deacylase	0.45	0.37	0.36	0.34	0.51	0.43	0.44	0.44	0.33	0.13	0.73	0.13	0.56	0.12	0.63	0.11	0.1	0.11	0.713896457765667	-0.486213251305763	0.423662281002639	0.33	0.36	0.36	0.58	0.48	0.53	0.29	0.38	15.98	0.22	0.22	0.19	0.69	8.98	1.14	0.3	9.21	8.11	1.50648004147227	0.591181559583738	0.755583391769547
Marinomonas	dna replication_ modification_ recombination and repair	dna restriction_modification system	dam family site-specific dna-(adenine-n6)-methyltransferase	0.45	0.37	0.36	0.34	0.51	0.43	0.44	0.44	0.33	0.13	0.14	0.13	0.15	0.12	0.14	0.11	0.1	0.11	0.307901907356948	-1.69945729042802	NT	0.33	0.36	0.36	0.58	0.48	0.53	0.29	0.38	0.47	0.22	1.8	0.19	0.12	0.21	0.13	0.3	0.15	0.17	0.87037037037037	-0.200298650485831	NT
Marinomonas	dna replication_ modification_ recombination and repair	dna replication and repair	damage-inducible protein dinb	38.15	0.74	24.01	21.79	17.39	17.43	0.88	34.2	0.66	0.26	0.49	0.26	0.45	1.46	2.07	0.22	0.79	0.96	0.0448309178743961	-4.47936215214648	0.0573344894974874	0.66	7.01	18.92	1.16	0.96	1.06	0.58	26.27	0.94	4.11	1.88	7.03	1	0.65	5.03	0.6	0.3	0.58	0.367963863794302	-1.44236400274796	0.507744195659722
Marinomonas	dna replication_ modification_ recombination and repair	dna repair	dash family cryptochrome	0.9	0.74	0.72	0.68	1.02	0.86	0.88	0.88	0.66	0.26	0.28	0.26	0.3	0.24	0.28	1.96	1.74	0.22	0.754768392370572	-0.405894086794025	NT	0.66	0.72	0.72	1.16	0.96	1.06	0.58	0.76	0.94	0.44	5.13	0.38	0.24	0.42	0.26	0.6	0.3	0.34	1.07275132275132	0.1013156799962	NT
Marinomonas	nucleoside and nucleotide metabolism and transport	pyrimidine metabolism	dctp deaminase	0.9	0.74	0.72	0.68	1.02	0.86	0.88	0.88	0.66	0.52	0.28	0.26	0.3	1.06	0.28	0.98	0.2	0.22	0.55858310626703	-0.840156153337767	0.0737822229437229	0.66	0.72	0.72	1.16	0.96	1.06	0.58	0.76	0.94	0.44	1.88	0.38	0.24	0.42	0.26	0.6	0.3	0.34	0.642857142857143	-0.637429920615292	NT
Marinomonas	carbon compound and carbohydrate metabolism_ transport and storage	glyoxylate and dicarboxylate metabolism	dctp family trap transporter	0.9	0.74	0.72	0.68	1.02	0.86	0.88	0.88	0.66	0.26	0.28	0.26	0.3	0.24	0.28	0.22	0.2	0.22	0.307901907356948	-1.69945729042802	NT	0.66	0.72	0.72	1.16	0.96	1.06	0.58	0.76	0.94	1.72	4.28	0.38	0.24	0.42	0.26	0.6	0.3	0.34	1.12962962962963	0.175849835399418	NT
Marinomonas	mobile genetic elements	transposons	dde-type integrase_transposase_recombinase	0.45	0.37	0.36	0.34	0.51	0.43	0.44	0.44	0.33	0.13	0.14	0.13	0.15	0.12	0.14	0.11	0.1	0.11	0.307901907356948	-1.69945729042802	NT	0.33	0.36	0.36	0.58	0.48	0.53	0.29	0.38	0.47	4.78	0.97	2.55	0.12	0.21	0.13	0.3	0.15	0.17	2.48148148148148	1.3112016882943	0.52508292600321
Marinomonas	transcription and rna metabolism	rna unwinding	dead-box atp-dependent rna helicase	14.4	24.46	11.52	18.57	28.25	38.32	71.93	48.99	36.19	20.02	13.65	19.37	22.82	24.82	22.62	28.12	24.32	20.13	0.669343539623415	-0.579181232749466	0.302301345218801	154.07	42.76	31.05	18.56	15.36	16.96	23.42	19.8	15.04	28.92	32.45	37.12	20.43	28.82	31.21	21.75	12.52	58.48	0.806183609281348	-0.310819643190429	0.767696536142132
Marinomonas	posttranslational modification_ protein turnover_ chaperones	protein processing_ degradation	degq family serine endoprotease	1.8	1.48	1.44	1.36	2.04	9.48	1.76	1.76	4.57	5.26	2.8	11.02	3.48	1.86	11.74	5.38	7.54	5.19	2.1124951342935	1.07894801844158	0.16248237617801	1.32	7.33	9.97	2.32	1.92	2.12	1.16	1.52	1.88	2.17	4.48	4.49	1.46	1.53	2.68	2.4	1.96	0.98	0.749830737982397	-0.415363127322408	0.65011929361949
Marinomonas	nucleoside and nucleotide metabolism and transport	purine metabolism	deoxyguanosinetriphosphate triphosphohydrolase	1.35	1.11	1.08	1.02	1.53	1.29	1.32	1.32	0.99	3.33	2.33	9.69	1.14	0.36	8.38	0.96	0.3	2.19	2.60490463215259	1.38123055513754	0.295211915841584	0.99	1.08	1.08	1.74	1.44	1.59	0.87	1.14	1.41	3.09	0.66	3.65	0.36	0.63	0.39	0.9	0.45	0.51	0.938271604938272	-0.0919224894410391	NT
Marinomonas	dna replication_ modification_ recombination and repair	uv induced damage repair	deoxyribodipyrimidine photolyase	1.8	1.48	1.44	1.36	2.04	1.72	1.76	1.76	1.32	1.24	0.56	2.21	1.19	0.98	0.87	1.65	0.4	0.65	0.6641689373297	-0.59037784420624	0.109517528767123	1.32	1.44	1.44	2.32	1.92	2.12	1.16	1.52	1.88	0.88	1.7	0.76	0.48	1.56	4.61	1.2	0.6	0.68	0.82473544973545	-0.277996674391403	0.682326013028953
Marinomonas	precursor metabolite and energy production and conversion	pentose phosphate pathway	deoxyribose-phosphate aldolase	0.9	0.74	0.72	0.68	1.02	0.86	0.88	0.88	0.66	2.49	1.41	0.78	1.65	1.93	1.48	1.64	1.69	1.66	2.00681198910082	1.00490546219264	0.00811704065060241	0.66	0.72	0.72	1.16	0.96	1.06	0.58	0.76	0.94	0.57	0.49	0.38	0.56	0.42	2.03	0.6	0.3	0.34	0.752645502645503	-0.409957581914491	0.539750440490798
Marinomonas	cofactor_ prosthetic group_ electron carrier and vitamin metabolism and transport	coenzyme a	dephospho-coa kinase	11.84	10.91	0.72	18.72	19.39	20.32	0.88	10.23	8.81	1.09	2.92	0.99	0.3	0.24	0.62	1.74	3.57	0.22	0.114810449813396	-3.12267413573216	0.0321858650694444	49.2	7.94	10.93	1.16	11.69	1.06	22.47	0.76	0.94	0.75	0.57	0.38	0.57	1.14	1.38	0.6	2.01	0.72	0.0764955252001884	-3.70848083360756	0.317178767306273
Marinomonas	cofactor_ prosthetic group_ electron carrier and vitamin metabolism and transport	biotin	dethiobiotin synthase	0.9	0.74	0.72	0.68	1.02	0.86	0.88	0.88	0.66	0.26	0.28	0.26	0.3	0.24	0.28	0.22	0.2	0.22	0.307901907356948	-1.69945729042802	NT	0.66	0.72	0.72	1.16	0.96	1.06	0.58	0.76	0.94	0.44	0.44	0.38	2.17	0.42	7.07	0.6	11.69	0.34	3.11507936507937	1.63926892027907	0.484296934693878
Marinomonas	cell wall_ membrane and envelope biogenesis	lps_ peptidoglycan-murein biosynthesis	di-trans,poly-cis-decaprenylcistransferase	1.35	1.11	1.08	1.02	1.53	1.29	1.32	1.32	0.99	5.23	0.91	0.39	1.09	5.13	3.75	1.59	3.93	2.75	2.24977293369664	1.16977939968199	0.147653381818182	0.99	1.08	1.08	21.24	1.44	1.59	0.87	1.14	1.41	0.9	1.94	0.57	1.07	1.16	0.78	0.9	0.45	5.35	0.425421530479896	-1.23303504529695	0.600631422778473
Marinomonas	lipid metabolism and transport	glycerophospholipids	diacylglycerol kinase	0.9	0.74	0.72	0.68	1.02	0.86	0.88	0.88	0.66	4.1	0.61	0.26	0.98	1.6	1.49	0.78	1.1	0.34	1.53405994550409	0.617354859237016	0.490773503579952	0.66	0.72	0.72	1.16	0.96	1.06	0.58	0.76	0.94	0.44	0.44	0.38	0.24	0.42	0.26	0.6	3.25	11.69	2.34391534391534	1.22892046433395	NT
Marinomonas	stress response	osmotic shock	diaminobutyrate--2-oxoglutarate transaminase	0.45	0.37	0.36	0.34	0.51	0.43	0.44	0.44	0.33	0.13	0.14	1.14	0.15	0.12	0.14	0.11	0.1	0.48	0.683923705722071	-0.548092698892441	NT	0.33	0.36	0.36	0.58	0.48	0.53	0.29	0.38	0.47	0.22	0.22	0.19	0.12	0.21	0.13	0.3	0.15	0.17	0.452380952380952	-1.14438990933517	NT
Marinomonas	cell wall_ membrane and envelope biogenesis	peptidoglycan-murein biosynthesis	diaminopimelate decarboxylase	1.35	1.11	1.08	1.02	1.53	1.29	1.32	1.32	0.99	4.09	6.84	1.47	2.22	3.08	3.43	2.83	3.78	3.38	2.82652134423252	1.49902759142182	0.0222743197619048	0.99	1.08	1.08	1.74	1.44	1.59	0.87	1.14	1.41	2.04	3.95	13.63	4.31	4.04	6.88	11.96	5.01	8.66	5.33333333333333	2.41503749927884	0.0544238322753623
Marinomonas	cell wall_ membrane and envelope biogenesis	peptidoglycan-murein biosynthesis	diaminopimelate epimerase	1.35	1.11	1.08	1.02	1.53	1.29	1.32	1.32	6.73	1.93	2.13	2.64	2.95	1.69	5.41	1.38	3.5	1.4	1.37492537313433	0.459353315560348	0.551986906113537	0.99	6.73	1.08	1.74	1.44	1.59	9.44	23.15	1.41	1.2	2.26	7.16	0.9	0.63	6.93	2.06	0.45	0.51	0.464578515871348	-1.10600565568366	0.539750440490798
Marinomonas	cell wall_ membrane and envelope biogenesis	peptidoglycan-murein biosynthesis	diaminopropionate ammonia-lyase	0.45	0.37	0.36	0.34	0.51	0.43	0.44	0.44	0.33	1.04	0.46	0.13	0.15	0.12	0.14	0.74	1.39	0.66	1.31607629427793	0.39624312599256	0.594215974025974	0.33	0.36	0.36	0.58	0.48	0.53	0.29	0.38	0.47	0.42	0.46	0.19	2.38	0.21	0.13	0.3	1.5	0.41	1.58730158730159	0.666576266274809	0.572038432258064
Marinomonas	carbon compound and carbohydrate metabolism_ transport and storage	glyoxylate and dicarboxylate metabolism	dicarboxylate_amino acid:cation symporter	1.8	1.48	1.44	1.36	2.04	1.72	1.76	1.76	1.32	0.76	0.56	0.52	2.18	3.52	1.04	4.23	0.4	1.42	0.996594005449591	-0.00492219870472587	0.993769187445887	1.32	1.44	1.44	2.32	1.92	2.12	1.16	1.52	1.88	1.16	0.88	0.76	0.48	0.84	0.52	1.2	0.6	0.68	0.470899470899471	-1.08650899325467	NT
Marinomonas	carbon compound and carbohydrate metabolism_ transport and storage	aromatic compound degradation	dienelactone hydrolase	1.8	1.48	1.44	4.82	2.04	1.72	1.76	1.76	1.32	6.9	1.69	0.52	2.43	4.58	2.57	6.79	2.69	2.74	1.70396912899669	0.7688991983297	0.259655804744526	1.32	1.44	1.44	2.32	1.92	2.12	1.16	1.52	1.88	1.7	2.14	0.76	0.67	2.85	0.95	1.2	4.45	1.92	1.1005291005291	0.13819729392002	0.800739249753694
Marinomonas	cofactor_ prosthetic group_ electron carrier and vitamin metabolism and transport	folate_ dhf_ thf metabolism	dihydrofolate reductase	0.45	0.37	0.36	0.34	0.51	0.43	0.44	0.44	0.33	0.13	0.14	0.13	0.15	0.12	0.14	0.11	0.1	0.92	0.528610354223433	-0.919723410656085	NT	0.33	0.36	0.36	0.58	0.48	0.53	0.29	0.38	0.47	0.22	0.22	0.19	0.12	0.21	0.13	0.3	0.15	0.17	0.452380952380952	-1.14438990933517	NT
Marinomonas	precursor metabolite and energy production and conversion	tca cycle	dihydrolipoamide acetyltransferase	20.2	1.48	24.44	11.78	2.04	1.72	1.76	1.76	8.17	1.83	2.37	0.52	1.4	4.85	1.03	1.08	3.16	2.55	0.256169052488071	-1.9648318991407	0.220811244631579	22.19	26.29	1.44	2.32	1.92	2.12	1.16	1.52	1.88	1.11	1.85	0.76	1.57	1.87	0.52	3.98	1.02	1.95	0.240466798159106	-2.05609038358601	0.437341427842227
Marinomonas	precursor metabolite and energy production and conversion	tca cycle	dihydrolipoamide succinyltransferase	2.25	1.85	1.8	1.7	2.55	2.15	2.2	2.2	1.65	0.84	1.58	0.65	1.16	1.57	3.41	3.44	1.83	2.52	0.926430517711172	-0.110245316705511	0.797714941324392	1.65	1.8	1.8	21.37	2.4	2.65	1.45	1.9	2.35	3.58	1.1	0.95	0.6	1.6	0.65	1.5	1.41	0.85	0.327535456248328	-1.61027700568809	0.488298472222222
Marinomonas	precursor metabolite and energy production and conversion	pyruvate metabolism	dihydrolipoyl dehydrogenase	2.25	1.85	1.8	1.7	2.55	2.15	2.2	2.2	1.65	5.62	6.17	14.17	8.17	13.81	5.39	8.66	7.95	7.38	4.21362397820164	2.07506157448066	0.00642800024242424	1.65	1.8	1.8	2.9	2.4	2.65	1.45	1.9	2.35	8.66	4.46	7.39	7.49	7.82	5.35	17.47	9.79	4.99	3.88465608465608	1.95778687999111	0.0350278703584906
Marinomonas	cofactor_ prosthetic group_ electron carrier and vitamin metabolism and transport	folate_ dhf_ thf metabolism	dihydromonapterin reductase	0.45	0.37	0.36	0.34	0.51	0.43	0.44	0.44	0.33	0.13	1.39	0.13	3.18	0.12	0.14	0.11	1.47	0.57	1.97275204359673	0.980209634239993	0.486100962560386	0.33	0.36	0.36	0.58	0.48	0.53	0.29	0.38	0.47	0.22	0.22	0.19	0.12	0.21	1.57	0.3	0.15	0.17	0.833333333333333	-0.263034405833794	NT
Marinomonas	cofactor_ prosthetic group_ electron carrier and vitamin metabolism and transport	folate_ dhf_ thf metabolism	dihydroneopterin aldolase	0.45	0.37	0.36	0.34	0.51	0.43	0.44	0.44	0.33	0.13	0.14	0.13	1.91	0.12	0.14	0.38	0.1	0.11	0.861035422343324	-0.21585550466611	NT	0.33	0.36	0.36	0.58	0.48	0.53	0.29	0.38	0.47	0.22	0.22	0.19	0.12	0.21	3.04	0.3	0.15	0.17	1.22222222222222	0.289506617194985	NT
Marinomonas	nucleoside and nucleotide metabolism and transport	pyrimidine metabolism	dihydroorotase	4.05	3.33	3.24	3.06	4.59	3.87	3.96	3.96	11.18	2.01	3.03	4.67	6.92	1.78	4.89	3.51	5.58	4.08	0.884335596508244	-0.177334133031996	0.744895838196286	2.97	3.24	3.24	5.22	4.32	4.77	2.61	18.51	4.23	4.35	12.15	1.71	5.53	2.99	2.08	2.7	1.35	2.7	0.724088780289147	-0.465761498365539	0.63352587240566
Marinomonas	cofactor_ prosthetic group_ electron carrier and vitamin metabolism and transport	folate_ dhf_ thf metabolism	dihydropteroate synthase	2.25	15.51	1.8	1.7	15.46	2.15	2.2	2.2	1.65	0.93	3.43	2.45	2.57	3.35	1.52	4.25	3.21	2.11	0.530276046304541	-0.915184514536487	0.469267568459658	1.65	6.76	1.8	2.9	2.4	2.65	1.45	1.9	2.35	2.79	2.26	1.52	0.6	1.05	2.16	1.5	0.75	0.85	0.564962279966471	-0.82377354651337	0.318513348943662
Marinomonas	nucleoside and nucleotide metabolism and transport	pyrimidine metabolism	dihydropyrimidinase	0.9	0.74	0.72	0.68	1.02	0.86	0.88	0.88	0.66	3.33	3.62	2.43	2.43	2.09	2.51	1.78	1.05	1.82	2.86920980926431	1.5206534681825	0.00722993425352113	0.66	0.72	0.72	1.16	0.96	1.06	0.58	0.76	0.94	1.37	1.05	0.38	6.74	3.19	1.5	1.02	1.29	1.4	2.37301587301587	1.24672175069819	0.370068582386364
Marinomonas	amino acid metabolism and transport	bcaa biosynthesis	dihydroxy-acid dehydratase	3.6	2.96	61.62	2.72	4.08	3.44	3.52	3.52	2.64	4.84	8.35	4.06	7.45	5.45	9.44	9.05	6.38	5.82	0.690578887627696	-0.534121866083279	0.775140076726343	2.64	2.88	2.88	4.64	7.78	7.12	2.32	3.04	3.76	7.42	6.14	7.43	0.96	7.36	3.92	4.43	5.06	6.12	1.31786292498651	0.398200318960137	0.4631398618
Marinomonas	stress response	osmotic shock	dimethylglycine demethylation protein dgca	17.82	29.07	7.11	9.5	10.7	21.88	6.81	10.34	9.73	7.31	18.88	4.88	12.58	6.98	9.43	9.78	15.55	12.47	0.795868575146389	-0.329397882257731	0.546897490088106	13.9	8.98	2.52	4.06	30.52	9.15	17.45	5.71	12.78	6.89	14.06	9.31	5.71	8.43	6.65	5.38	6.36	4.12	0.636813552869515	-0.651057054782221	0.45482350862423
Marinomonas	amino acid metabolism and transport	dipeptide metabolism	dipeptide abc transporter atp-binding protein dppd	1.35	1.11	1.08	1.02	1.53	1.29	1.32	1.32	0.99	3.32	3.47	1.87	2.33	2.02	1.87	2.41	2.43	1.83	1.95731153496821	0.968873400412091	0.00682415665217391	0.99	1.08	1.08	1.74	1.44	1.59	0.87	1.14	1.41	0.9	0.71	3.85	0.36	0.63	0.6	0.9	0.45	0.51	0.785714285714286	-0.347923303420307	0.655646730804598
Marinomonas	amino acid metabolism and transport	dipeptide metabolism	dipeptide abc transporter permease dppc	0.45	0.37	0.36	0.34	0.51	0.43	0.44	0.44	0.33	1	1.3	0.91	0.15	3.26	0.14	2.12	2.79	0.25	3.24795640326975	1.69953226761895	0.162753872467532	0.33	0.36	0.36	0.58	0.48	0.53	0.29	0.38	0.47	0.22	0.22	0.19	3.21	3.1	0.13	0.3	0.15	0.17	2.03439153439153	1.02459736374075	NT
Marinomonas	posttranslational modification_ protein turnover_ chaperones	disulfide bond formation	disulfide bond formation protein dsba	4.05	10.95	8.36	10.26	4.59	7.88	8.55	3.96	4.5	6.07	7.7	15.52	12.07	12.02	11.53	13.26	13.44	6.28	1.5513470681458	0.633521482943109	0.0948786529644269	2.97	6.15	7.65	5.22	8.96	4.77	2.61	3.42	4.23	23.45	5.04	8.56	2.3	3.27	5.42	19.09	13.44	11.48	2.00195737277077	1.00141125551909	0.317178767306273
Marinomonas	posttranslational modification_ protein turnover_ chaperones	disulfide bond formation	disulfide bond formation protein dsbb	1.35	1.11	1.08	1.02	1.53	1.29	1.32	1.32	0.99	0.96	0.81	4.68	1.09	1.26	1.18	1.1	2.5	1.2	1.34241598546776	0.424831800581782	0.53559785426009	0.99	1.08	1.08	1.74	1.44	1.59	0.87	1.14	1.41	1.22	2.19	0.95	0.36	0.81	0.68	1.1	0.87	1.01	0.810405643738977	-0.303283873653194	0.491121290425532
Marinomonas	inorganic ion metabolism_ transport and storage	cation transport	divalent cation transporter	1.8	1.48	1.44	1.36	2.04	1.72	1.76	1.76	1.32	2.22	1.31	0.52	0.95	4.33	1.66	3.63	1.49	0.44	1.12738419618529	0.172979248851367	0.779157945624469	1.32	1.44	1.44	2.32	1.92	2.12	1.16	1.52	1.88	0.88	0.88	10.34	0.48	0.84	0.52	1.2	0.6	0.68	1.08597883597884	0.118995987556732	NT
Marinomonas	cell cycle control_ cell division_ differentiation and chromosome partitioning	cell division: regulation	division_cell wall cluster transcriptional repressor mraz	1.35	1.11	1.08	1.02	1.53	1.29	1.32	1.32	0.99	0.39	1.57	0.39	5.29	5.64	1.14	5.18	4.95	3.96	2.58946412352407	1.37265357037358	0.134680072590361	0.99	1.08	1.08	1.74	1.44	1.59	0.87	1.14	1.41	2.58	1.61	0.57	8.34	2.7	10.51	0.9	9.25	3.81	3.55114638447972	1.82828483200353	0.223528846137566
Marinomonas	stress response	carbonyl stress	dj-1_pfpi family protein	2.25	1.85	1.8	1.7	2.55	2.15	2.2	2.2	1.65	3.83	2.46	2.61	3.03	5.78	1.18	2.33	6.21	0.73	1.53460490463215	0.617867270906722	0.284225786440678	1.65	1.8	1.8	2.9	2.4	2.65	1.45	1.9	2.35	1.1	4.45	0.95	10.04	8.41	1.33	1.5	10.9	0.85	2.09153439153439	1.06456172071118	0.414417190663391
Marinomonas	dna replication_ modification_ recombination and repair	alkylated dna repair	dna-3-methyladenine glycosylase i	1.35	1.11	1.08	1.02	1.53	1.29	1.32	1.32	0.99	0.39	2.35	1.89	3.4	0.48	1.41	0.84	1.65	1.59	1.27157129881926	0.34661235826796	0.521901720454545	0.99	1.08	1.08	1.74	1.44	1.59	0.87	1.14	1.41	1.11	4	0.57	0.36	1.83	2.91	0.9	5.96	0.51	1.6005291005291	0.678548907940884	0.520458600162866
Marinomonas	dna replication_ modification_ recombination and repair	dna repair	dna-deoxyinosine glycosylase	0.45	0.37	0.36	0.34	0.51	0.43	0.44	0.44	0.33	0.13	0.14	0.13	0.15	0.12	0.14	1.03	0.58	0.11	0.689373297002725	-0.536642678148903	NT	0.33	0.36	0.36	0.58	0.48	0.53	0.29	0.38	0.47	0.22	0.22	0.19	0.12	0.21	0.13	0.3	0.15	0.17	0.452380952380952	-1.14438990933517	NT
Marinomonas	transcription and rna metabolism	transcription	dna-directed rna polymerase alpha	2.25	1.85	1.8	1.7	2.55	2.15	2.2	2.2	1.65	15.11	25.78	14.74	11.03	20.26	17.35	15.5	13.59	13.21	7.9874659400545	2.9977378741699	0.000510370271428571	1.65	1.8	1.8	2.9	2.4	2.65	1.45	1.9	2.35	12.55	15.31	10.75	26.08	8.45	10.42	20.21	13.25	6.21	6.52010582010582	2.70489537931878	0.01578872518
Marinomonas	transcription and rna metabolism	transcription	dna-directed rna polymerase beta	8.1	12.25	13.99	39.54	14.46	7.74	91.21	24.45	28.66	124.84	129.89	151.93	115.64	122.04	126.17	136.68	122.47	128.59	4.81801164725458	2.26843788120945	0.0000495520358666667	55.83	25.41	20.51	22.48	19.71	176.41	35.75	90.28	23.52	110.58	116.47	102.85	80.04	88.36	86.71	96.22	88.23	98.78	1.84771227920834	0.885740121647791	0.223528846137566
Marinomonas	dna replication_ modification_ recombination and repair	dna recombination	dna-protecting protein dpra	0.45	0.37	0.36	0.34	0.51	0.43	0.44	0.44	0.33	0.13	0.14	6.86	0.15	0.12	0.14	1.14	3.9	0.11	3.45776566757493	1.78984010099789	0.437131743886744	0.33	0.36	0.36	0.58	0.48	0.53	0.29	0.38	0.47	0.22	0.22	0.19	0.12	0.21	0.91	0.3	0.15	0.17	0.658730158730159	-0.602240492152992	NT
Marinomonas	dna replication_ modification_ recombination and repair	dna mismatch repair	dna endonuclease smra	1.8	1.48	1.44	1.36	2.04	1.72	1.76	1.76	1.32	1.57	2.59	0.98	2.19	0.48	5.48	2.29	0.8	2.06	1.25613079019074	0.328986687586125	0.594215974025974	1.32	1.44	1.44	2.32	1.92	2.12	1.16	1.52	1.88	3.75	3.72	0.76	0.48	5.63	2.19	1.2	2.9	0.68	1.40939153439153	0.495072453561631	0.530516894904459
Marinomonas	dna replication_ modification_ recombination and repair	dna topology	dna gyrase a	2.7	12.78	2.16	8.47	3.06	12.68	14.17	2.64	1.98	6.51	7.63	19.74	5.2	2.47	4.62	7.99	10.25	3.33	1.11708443271768	0.159738233323065	0.835596948165869	1.98	2.16	13.26	3.48	14.54	3.18	1.74	2.28	2.82	8.45	9.31	1.14	1.98	6.79	5	1.8	3.3	5.68	0.956205985915493	-0.0646066578029198	0.942248644
Marinomonas	dna replication_ modification_ recombination and repair	dna topology	dna gyrase b	3.15	2.59	2.52	13.64	21.04	3.01	3.08	3.08	2.31	5.07	8.32	7.22	3.97	7.8	6.19	7.4	4.92	8.15	1.08489525909592	0.117555764810717	0.885998422187981	2.31	2.52	21.94	4.06	3.36	3.71	2.03	29.88	3.29	3.81	5.87	2.39	5.48	12.23	10.26	8.97	1.85	13.12	0.875239398084815	-0.192250413724126	0.864167204703669
Marinomonas	dna replication_ modification_ recombination and repair	dna topology	dna gyrase inhibitor yacg	0.45	0.37	0.36	0.34	0.51	0.43	0.44	0.44	0.33	0.13	0.14	0.13	0.15	0.12	0.14	0.11	0.1	0.11	0.307901907356948	-1.69945729042802	NT	0.33	0.36	0.36	0.58	0.48	0.53	0.29	0.38	0.47	5.83	2	0.19	0.12	0.21	2.94	0.3	0.15	0.17	3.15079365079365	1.65571527364304	0.471741364912281
Marinomonas	dna replication_ modification_ recombination and repair	dna lesion excision repair	dna helicase ii uvrd	2.25	1.85	1.8	1.7	2.55	2.15	2.2	2.2	1.65	0.88	7.29	1.74	1.94	2.55	0.7	2.92	4.43	3.18	1.39673024523161	0.482053415561002	0.463919037128713	1.65	1.8	1.8	2.9	2.4	2.65	1.45	1.9	2.35	2.07	3.9	0.95	0.6	1.83	0.65	1.5	0.75	0.85	0.693121693121693	-0.528819422683623	0.391952513941019
Marinomonas	dna replication_ modification_ recombination and repair	dna replication and repair	dna helicase rep	0.9	0.74	0.72	0.68	1.02	12.34	0.88	12.42	0.66	0.43	0.28	0.26	0.3	1.59	0.93	3.07	2.25	0.22	0.307312252964427	-1.70222280456371	0.400335235453315	0.66	0.72	13.33	1.16	0.96	1.06	0.58	0.76	0.94	5.96	1.7	1.07	0.24	16.29	0.26	1.57	0.3	0.34	1.3748140803173	0.459236532426517	0.812330073627451
Marinomonas	natural competence	dna uptake	dna internalization-related competence protein comec_rec2	0.45	0.37	0.36	0.34	0.51	0.43	0.44	0.44	0.33	0.13	0.14	0.13	0.15	0.12	0.14	0.11	0.1	1	0.550408719346049	-0.861424770091418	NT	0.33	0.36	0.36	0.58	0.48	0.53	0.29	0.38	0.47	0.22	0.22	0.19	0.12	0.21	0.13	0.3	0.15	0.17	0.452380952380952	-1.14438990933517	NT
Marinomonas	dna replication_ modification_ recombination and repair	dna replication	dna ligase	1.8	1.48	1.44	1.36	2.04	1.72	1.76	1.76	1.32	0.52	0.56	0.52	0.6	1.58	0.56	0.44	0.79	4.01	0.652588555858311	-0.615754407107033	0.366500154829545	1.32	1.44	1.44	2.32	169.49	2.12	1.16	1.52	1.88	0.88	0.88	0.76	0.48	0.84	1.33	1.2	0.6	0.68	0.0418742131479555	-4.57779410852789	NT
Marinomonas	dna replication_ modification_ recombination and repair	dna restriction_modification system	dna methylase	0.45	0.37	0.36	0.34	135.45	0.43	0.44	0.44	0.33	0.13	0.14	0.13	0.15	0.12	0.14	0.11	0.1	0.11	0.00815236995887743	-6.93856476140579	NT	0.33	0.36	0.36	0.58	0.48	0.53	0.29	0.38	0.47	4.75	0.22	5.12	0.12	0.21	0.13	0.3	0.15	0.17	2.95502645502646	1.56317104626224	NT
Marinomonas	dna replication_ modification_ recombination and repair	dna mismatch repair	dna mismatch repair endonuclease mutl	2.7	2.22	2.16	2.04	3.06	2.58	2.64	2.64	8.57	7.55	0.84	1.81	3.06	1.7	10.28	3.96	4.44	7.45	1.43621111499476	0.522267832844473	0.486642688781665	1.98	2.16	2.16	3.48	2.88	3.18	8.62	2.28	2.82	2.12	7.3	1.14	4.78	12.74	6.22	1.8	0.9	8.72	1.54668470906631	0.629179134068327	0.508564004325259
Marinomonas	dna replication_ modification_ recombination and repair	dna mismatch repair	dna mismatch repair protein muts	1.35	1.11	1.08	1.02	1.53	1.29	1.32	1.32	0.99	4.05	1.47	0.39	1.61	3.55	1.8	1.58	1.38	3.39	1.74568574023615	0.803793867209382	0.186588231042654	0.99	1.08	1.08	1.74	1.44	1.59	0.87	1.14	1.41	0.66	1.27	1.53	4.06	0.63	1.46	0.9	6.23	4.71	1.89153439153439	0.919557007444679	0.414417190663391
Marinomonas	dna replication_ modification_ recombination and repair	dna phosphorothioate modification_restriction	dna phosphorothioation-dependent restriction protein dptf	0.45	0.37	0.36	0.34	0.51	0.43	0.44	0.44	0.33	0.13	0.14	0.13	0.15	0.12	0.14	0.11	0.1	0.11	0.307901907356948	-1.69945729042802	NT	0.33	0.36	0.36	0.58	0.48	0.53	0.29	0.38	0.47	0.22	0.98	0.19	0.12	0.21	0.13	0.3	0.15	0.17	0.653439153439153	-0.613875192636395	NT
Marinomonas	dna replication_ modification_ recombination and repair	dna replication and repair	dna polymerase i	3.15	20.83	2.52	24.61	3.57	3.01	3.08	3.08	24.23	3.31	3.27	3.05	2.57	3.12	10.62	3.55	9.01	3.37	0.475363306085377	-1.07289755082407	0.356815011577424	24.56	9.14	2.52	4.06	23.49	3.71	2.03	2.66	3.29	10.83	8.14	18.17	0.84	14.37	12.79	2.1	4.82	1.19	0.970712960508879	-0.0428833406131371	0.966533656392294
Marinomonas	dna replication_ modification_ recombination and repair	dna repair	dna polymerase ii	1.8	1.48	1.44	1.36	2.04	1.72	1.76	1.76	1.32	0.52	0.56	3.19	0.6	0.48	1.38	1	0.96	0.77	0.64441416893733	-0.633939879503818	0.230554685773196	1.32	1.44	1.44	2.32	1.92	2.12	1.16	1.52	1.88	0.88	3.12	0.76	26.44	0.84	1.78	1.2	3.09	4.76	2.83531746031746	1.5035102775959	0.538837466194969
Marinomonas	dna replication_ modification_ recombination and repair	dna replication	dna polymerase iii subunit alpha	2.7	2.22	2.16	11.25	21.78	17.03	12.22	11.08	1.98	2.6	3.85	2.7	6.02	1.56	6.72	4.32	9.66	4.99	0.514680902693521	-0.958249842749945	0.279311121107266	1.98	2.16	2.16	13.85	2.88	3.18	14.89	21.66	16.07	8.12	5.13	2.45	14.54	10.49	11.66	3.22	8.95	1.02	0.831916782950653	-0.265488872805708	0.755583391769547
Marinomonas	dna replication_ modification_ recombination and repair	dna replication	dna polymerase iii subunit beta	1.8	1.48	1.44	1.36	2.04	1.72	1.76	10.27	1.32	2.56	5.83	0.52	1.13	4.8	1.98	1.5	1.74	0.79	0.899094437257438	-0.153455436313978	0.882247586419753	1.32	1.44	1.44	12.77	1.92	2.12	1.16	1.52	1.88	5.43	2.39	4.38	1.71	6.33	2.73	1.91	3.05	8.71	1.43292921392257	0.518967342855295	0.602372446450809
Marinomonas	dna replication_ modification_ recombination and repair	dna replication	dna polymerase iii subunit delta	1.8	1.48	1.44	1.36	2.04	1.72	1.76	1.76	1.32	0.93	0.56	0.52	1.3	1.7	0.56	0.44	2.03	1.58	0.655313351498638	-0.609743169073171	0.11651217885906	1.32	1.44	1.44	2.32	1.92	2.12	1.16	1.52	1.88	2.53	3.66	5.98	0.48	0.84	1.29	1.2	1.69	0.68	1.21362433862434	0.279321923509503	0.715335483405172
Marinomonas	dna replication_ modification_ recombination and repair	dna replication: proofreading	dna polymerase iii subunit epsilon	4.05	3.33	29.49	3.06	4.59	3.87	25.28	3.96	2.97	13.03	6.37	6.67	2.27	2.66	2.81	6.08	5.74	3.52	0.609801488833747	-0.713588422187386	0.552970163398693	26.79	10.33	44.27	5.22	25.88	4.77	2.61	3.42	4.23	8.29	5.63	12.66	6.42	5.12	5.96	2.7	2.17	2.25	0.401505646173149	-1.31650781910311	0.393555168266667
Marinomonas	dna replication_ modification_ recombination and repair	dna replication	dna polymerase iii subunit gamma_tau	1.8	1.48	1.44	1.36	2.04	1.72	1.76	1.76	1.32	4.65	2.51	2.75	5.2	3.76	10.43	5.87	8.44	4.21	3.2574931880109	1.70376216186841	0.028106446056338	1.32	1.44	1.44	2.32	1.92	2.12	1.16	1.52	1.88	2.7	6.1	0.76	2.82	5.64	0.52	1.2	0.6	4.28	1.62830687830688	0.703372622263385	0.452711113664596
Marinomonas	dna replication_ modification_ recombination and repair	translesion dna replication	dna polymerase iv	0.45	0.37	0.36	0.34	0.51	0.43	0.44	0.44	0.33	0.13	0.14	0.13	0.15	0.12	0.14	0.37	0.79	0.11	0.566757493188011	-0.819196534702121	NT	0.33	0.36	0.36	0.58	0.48	0.53	0.29	0.38	0.47	0.22	0.22	0.19	0.12	0.21	0.13	0.3	0.15	0.17	0.452380952380952	-1.14438990933517	NT
Marinomonas	dna replication_ modification_ recombination and repair	dna replication	dna primase	2.25	1.85	1.8	1.7	2.55	2.15	2.2	2.2	1.65	2.27	2.02	5.31	2.44	3.86	7.7	4.16	2.59	2.25	1.77656675749319	0.829091901387865	0.14748742057971	1.65	1.8	1.8	2.9	2.4	2.65	1.45	1.9	2.35	3.26	1.3	0.95	2.68	5.06	2.35	1.5	6.55	1.7	1.34126984126984	0.423599512782268	0.5388785940625
Marinomonas	dna replication_ modification_ recombination and repair	dna recombination	dna recombination protein rmuc	0.9	0.74	0.72	0.68	1.02	0.86	0.88	0.88	0.66	0.26	0.28	0.26	0.3	0.24	0.28	1.81	0.98	0.22	0.630790190735695	-0.664767869582977	NT	0.66	0.72	0.72	1.16	0.96	1.06	0.58	0.76	0.94	0.44	1.66	11.7	0.24	0.42	4.11	0.6	3.33	3.24	3.40476190476191	1.76755391399963	0.405887
Marinomonas	dna replication_ modification_ recombination and repair	dna repair	dna repair protein rada	1.35	1.11	1.08	1.02	1.53	1.29	1.32	1.32	0.99	1.23	0.42	0.39	1.41	2.8	2.63	3.76	0.3	1.78	1.3369663941871	0.418963202492644	0.53572701343785	0.99	1.08	1.08	1.74	1.44	1.59	0.87	1.14	1.41	0.66	0.66	2.27	0.36	0.63	2.86	0.9	0.45	0.51	0.82010582010582	-0.286118018946835	NT
Marinomonas	dna replication_ modification_ recombination and repair	dna replication and repair	dna repair recombination protein reco	0.45	0.37	0.36	0.34	0.51	0.43	0.44	0.44	0.33	0.13	0.32	0.13	1.76	0.12	0.14	0.6	0.42	0.24	1.05177111716621	0.0728207844248676	0.939972274217586	0.33	0.36	0.36	0.58	0.48	0.53	0.29	0.38	0.47	0.22	0.8	0.19	0.12	0.21	0.34	0.3	3.51	0.17	1.55026455026455	0.632514430201175	0.699295964972376
Marinomonas	dna replication_ modification_ recombination and repair	dna replication and repair	dna replication and repair protein recn	1.35	1.11	1.08	1.02	1.53	1.29	1.32	1.32	0.99	4.24	0.42	1.57	1.31	2.6	2.66	2.4	1.61	2.29	1.73478655767484	0.794758169358742	0.147653381818182	0.99	1.08	1.08	1.74	1.44	1.59	0.87	1.14	1.41	2.6	1.36	0.57	2.79	0.63	0.65	12.31	0.45	0.51	1.92857142857143	0.947532580105864	0.580487151875809
Marinomonas	dna replication_ modification_ recombination and repair	dna replication and repair	dna replication_repair protein recf	1.35	1.11	1.08	1.02	1.53	1.29	1.32	1.32	0.99	1.52	0.61	0.39	2.68	0.88	1.34	1.76	1.56	1.79	1.13805631244323	0.186571945757492	0.658583848053181	0.99	1.08	1.08	1.74	1.44	1.59	0.87	1.14	1.41	10.12	4.4	0.57	0.36	8.65	1.94	4.25	1.83	3.54	3.14462081128748	1.65288606268277	0.25089537452381
Marinomonas	dna replication_ modification_ recombination and repair	dna topology	dna topoisomerase iii	1.8	1.48	1.44	1.36	2.04	1.72	1.76	1.76	5.71	0.52	1.69	0.52	2.78	1.78	8.59	2.45	1.4	3.49	1.21761929732564	0.28406312855281	0.758103232034632	14.68	1.44	1.44	15.27	1.92	2.12	7.19	1.52	1.88	2.9	2.81	15.7	1.42	0.84	3.53	16.02	0.6	4.44	1.01685630004214	0.0241158150218032	0.983517417580225
Marinomonas	dna replication_ modification_ recombination and repair	dna decatenation	dna topoisomerase iv subunit a	1.35	12.94	1.08	1.02	1.53	1.29	1.32	1.32	0.99	5.28	14.52	11.41	6.91	10.99	4.22	7.69	10.18	8.03	3.46891418563923	1.79448415152541	0.0219836010483871	0.99	1.08	1.08	1.74	1.44	1.59	0.87	1.14	1.41	10.45	3.49	2.84	3.33	3.7	4.74	0.9	0.45	1.25	2.74691358024691	1.45781152296914	0.286951259240506
Marinomonas	dna replication_ modification_ recombination and repair	dna decatenation	dna topoisomerase iv subunit b	1.35	1.11	1.08	1.02	1.53	1.29	1.32	1.32	0.99	0.75	3.12	0.39	2.61	2.92	3.73	2.57	4.78	4.44	2.29881925522252	1.20089303854632	0.074442434334764	0.99	1.08	1.08	1.74	1.44	1.59	0.87	1.14	1.41	0.66	1.37	0.57	1.28	6.73	1.01	0.9	1.12	0.51	1.24779541446208	0.319381412777016	0.766983592777213
Marinomonas	cell cycle control_ cell division_ differentiation and chromosome partitioning	chromosome partitioning	dna translocase ftsk	1.35	1.11	1.08	1.02	1.53	1.29	1.32	1.32	0.99	1.34	0.87	6.43	7.77	1.57	0.42	2.98	2.51	2.21	2.37057220708447	1.24523533789288	0.233040760772358	0.99	1.08	1.08	1.74	1.44	1.59	0.87	1.14	1.41	3.04	2.98	2.89	0.36	0.63	5.4	4.19	2.15	4.75	2.32716049382716	1.21857071038404	0.161389844676259
Marinomonas	dna replication_ modification_ recombination and repair	dna replication and repair	dna uvrd_rep helicase	0.9	0.74	0.72	0.68	1.02	0.86	0.88	0.88	0.66	0.26	0.28	0.26	0.3	2.98	0.28	1.02	1.29	0.93	1.03542234332425	0.050219355487735	0.951179763562454	0.66	0.72	0.72	1.16	0.96	1.06	0.58	0.76	0.94	0.44	0.44	0.38	0.24	0.42	0.26	0.6	1.1	0.34	0.558201058201058	-0.841143235513887	NT
Marinomonas	protein export and secretion system	type iv_vi secretion system	dotu family type iv_vi secretion system protein	0.45	0.37	0.36	0.34	0.51	0.43	0.44	0.44	0.33	0.13	0.14	0.13	0.45	0.12	0.5	0.11	0.81	0.11	0.681198910081744	-0.553851968181126	0.342831332344214	0.33	0.36	0.36	0.58	0.48	0.53	0.29	0.38	0.47	0.22	0.22	0.19	0.12	0.21	0.13	0.3	0.15	0.17	0.452380952380952	-1.14438990933517	NT
Marinomonas	posttranslational modification_ protein turnover_ chaperones	disulfide bond formation	dsbe family thiol:disulfide interchange protein	0.9	0.74	0.72	0.68	1.02	0.86	0.88	0.88	0.66	0.34	1.99	1.44	0.3	0.93	0.95	1.21	0.53	0.44	1.10762942779292	0.147475289231815	0.779961664412511	0.66	0.72	0.72	1.16	0.96	1.06	0.58	0.76	0.94	0.44	0.52	0.38	0.24	0.42	0.72	0.6	1.07	0.34	0.625661375661376	-0.676546050881677	NT
Marinomonas	cell wall_ membrane and envelope biogenesis	lps: o antigen	dtdp-4-dehydrorhamnose reductase	0.45	0.37	0.36	0.34	0.51	0.43	0.44	0.44	0.33	3.81	0.14	0.13	0.15	0.8	0.98	0.11	1.2	0.11	2.02452316076294	1.01758214769538	0.519987708237986	0.33	0.36	0.36	0.58	0.48	0.53	0.29	0.38	0.47	0.22	0.22	0.19	0.84	0.21	0.13	0.3	0.15	0.17	0.642857142857143	-0.637429920615292	NT
Marinomonas	cell wall_ membrane and envelope biogenesis	exopolysaccharide biosynthesis and export	dtdp-glucose 4,6-dehydratase	1.8	22.61	1.44	14.23	12.02	1.72	1.76	1.76	1.32	3.33	6.37	5.52	4.5	0.48	5.5	2.26	10.48	1.74	0.684964200477327	-0.545899507023664	0.643978404830918	1.32	12.94	1.44	2.32	13.58	2.12	10.54	1.52	1.88	8.5	5.03	18.53	2.34	1.96	0.92	17.51	1.04	4.97	1.27570289550986	0.351292372140677	0.749189640248963
Marinomonas	nucleoside and nucleotide metabolism and transport	pyrimidine metabolism	dtmp kinase	0.45	0.37	0.36	0.34	0.51	0.43	0.44	0.44	0.33	0.13	0.77	0.55	0.15	0.12	1.19	0.29	1.49	0.73	1.47683923705722	0.562512788510659	0.466216270935961	0.33	0.36	0.36	0.58	0.48	0.53	0.29	0.38	0.47	1.03	0.22	0.92	0.12	0.21	0.13	0.3	1.75	0.17	1.28306878306878	0.359598512853418	0.706056407346491
Marinomonas	redox homeostasis and oxidative stress	oxidative stress	dyp-type peroxidase	1.8	1.48	1.44	1.36	10.89	1.72	1.76	1.76	6.07	4.38	2.13	3.22	2.65	2.2	1.1	2.34	1.74	1.76	0.760961810466761	-0.394104042252775	0.676599761860465	1.32	1.44	1.44	2.32	1.92	2.12	7.69	1.52	1.88	2	1.62	3.49	1.06	3.54	7.84	4.67	1.66	1.12	1.24711316397229	0.318592382324106	0.708309542640693
Marinomonas	stress response	osmotic shock	ectoine_hydroxyectoine abc transporter permease subunit ehud	0.45	0.37	0.36	0.34	0.51	0.43	0.44	0.44	0.33	0.13	0.14	0.13	0.15	0.12	0.14	0.11	0.72	0.11	0.476839237057221	-1.06842514101088	NT	0.33	0.36	0.36	0.58	0.48	0.53	0.29	0.38	0.47	0.22	0.22	0.19	0.12	0.21	0.13	0.3	0.15	0.17	0.452380952380952	-1.14438990933517	NT
Marinomonas	precursor metabolite and energy production and conversion	respiratory electron transfer	electron transfer flavoprotein-ubiquinone oxidoreductase	2.25	68.74	25.64	3.93	30.71	59.32	4.01	2.2	27.52	3.57	6.87	4.59	3.69	3.07	4.24	5.19	4.24	3.02	0.171540656205421	-2.54337755024058	0.149133863736264	44.79	34.64	1.8	2.9	15.03	2.65	14.67	6.53	2.35	1.94	4.73	4.72	15.27	1.8	15	2.74	2.53	3.5	0.416640076579451	-1.26312647610032	0.439774737772926
Marinomonas	nitrogen compound metabolism	l-carnitine respiration	electron transfer flavoprotein fixa_b	8.55	7.03	6.84	29.89	9.69	9.72	8.36	9.92	45.1	16.41	17.84	18.52	7.11	15.94	21.96	19.58	9.7	11.5	1.02561065877128	0.0364831605136781	0.957637045441176	6.27	25.74	8.55	28.44	48.52	12.2	8.72	7.22	39.38	14.87	19.39	5.41	13.27	9.32	11.11	12.88	6.13	22.53	0.621000864677907	-0.68733281764022	0.45482350862423
Marinomonas	precursor metabolite and energy production and conversion	electron transfer	electron transport complex	1.35	1.11	1.08	1.02	1.53	1.29	1.32	1.32	0.99	0.39	0.56	0.39	0.84	1.11	0.42	0.72	0.3	1.52	0.567665758401453	-0.81688637401492	0.0388570799350649	0.99	1.08	1.08	1.74	1.44	1.59	0.87	1.14	1.41	3.26	1.37	0.57	0.36	1.67	1.87	0.9	0.45	1.24	1.03086419753086	0.0438542895894277	0.939275007582516
Marinomonas	redox homeostasis and oxidative stress	cell redox homeostasis	electron transport complex subunit rsx	4.95	4.07	3.96	3.74	5.61	21.16	4.84	21.36	3.63	7.64	6.37	6.18	13.89	11.58	6.1	10.53	8.73	7.13	1.06587561374795	0.092039087347141	0.892784411719939	3.63	3.96	22.96	6.38	5.28	5.83	3.19	17.5	5.17	2.42	6.05	5.08	1.32	4.12	12.22	4.77	3.32	1.87	0.557104194857916	-0.843980915712244	0.452523543305439
Marinomonas	translation_ ribosomal structure and biogenesis	translation factors	elongation factor 4	1.8	1.48	1.44	1.36	2.04	1.72	1.76	1.76	1.32	5.51	7.05	2.99	3.73	7.36	11.79	5.71	7.1	7.78	4.02043596730245	2.00735195258879	0.00775134261643835	1.32	1.44	19.95	2.32	1.92	2.12	1.16	1.52	1.88	10.24	2.9	17.14	0.48	2.78	7.49	1.2	26.47	6.18	2.22658340767172	1.15483165605682	0.472548987984496
Marinomonas	translation_ ribosomal structure and biogenesis	translation factors	elongation factor g	6.3	40.42	33.74	55.18	51.34	75.64	76.77	25.03	59.58	216.66	173.02	186.48	115.14	126.99	130.98	147.21	138.82	165.52	3.30382075471698	1.72413541699473	0.0000474431806153846	48.35	38.8	32.05	91.44	68.19	53.68	68.76	62.74	28.09	123.22	145.86	139.4	124.24	117.12	114.64	132.81	138.5	143.3	2.39603739077423	1.26065042192622	0.0000143194568833333
Marinomonas	translation_ ribosomal structure and biogenesis	translation factors	elongation factor p	25.79	1.48	27.71	6.62	21.04	12.63	1.76	21.09	1.32	3.25	2.59	3.11	5.51	4.92	1.97	5.09	3.62	3.64	0.282150033489618	-1.82546557406532	0.12843608449848	25.84	24.09	21.97	2.32	14.51	2.12	29.25	1.52	11.43	3.04	2.9	17.83	14.23	18.03	10.48	5.12	0.6	11.49	0.62923712889891	-0.668324293653873	0.480657504469274
Marinomonas	translation_ ribosomal structure and biogenesis	translation factors	elongation factor p-like protein yeip	7.48	0.74	8.94	0.68	1.02	0.86	0.88	0.88	0.66	2.52	1.76	0.26	3.93	0.97	1.01	1.2	2.26	1.75	0.707317073170732	-0.499571009490511	0.695270362637363	0.66	5.33	0.72	1.16	0.96	1.06	0.58	0.76	0.94	0.64	2.36	0.38	0.24	0.42	0.26	2.14	0.3	0.82	0.621199671322925	-0.686871028492656	0.579756709882965
Marinomonas	translation_ ribosomal structure and biogenesis	translation factors	elongation factor p beta-lysylation protein epmb	0.45	0.37	0.36	0.34	0.51	0.43	0.44	0.44	0.33	1.35	0.14	0.13	0.9	0.12	0.14	0.56	0.49	1.04	1.32697547683924	0.408141709239129	0.589919275614754	0.33	0.36	0.36	0.58	0.48	0.53	0.29	0.38	0.47	0.22	0.22	0.19	0.12	0.21	0.13	0.3	0.15	0.17	0.452380952380952	-1.14438990933517	NT
Marinomonas	translation_ ribosomal structure and biogenesis	translation factors	elongation factor p lysine aminoacylase genx	0.9	0.74	0.72	0.68	1.02	0.86	0.88	0.88	0.66	0.26	0.81	0.26	0.3	2.18	0.28	0.22	1.91	0.22	0.877384196185286	-0.188719374728596	0.813072068852459	0.66	0.72	0.72	1.16	0.96	1.06	0.58	0.76	0.94	0.44	0.44	4.04	15.2	0.42	0.26	0.6	8.28	5.46	4.64814814814815	2.2166560517873	0.368625215229885
Marinomonas	translation_ ribosomal structure and biogenesis	translation factors	elongation factor ts	1.35	1.11	1.08	1.02	1.53	1.29	1.32	1.32	0.99	10.58	7.94	9.94	8.19	11.16	6.51	12.14	8.13	10.59	7.73660308810173	2.95170026098597	0.000069527122375	0.99	1.08	1.08	1.74	1.44	1.59	0.87	1.14	1.41	9.94	6.57	18.96	5.9	5.67	3.56	14.42	4.49	7.2	6.76455026455026	2.75799402102058	0.0500131642903226
Marinomonas	translation_ ribosomal structure and biogenesis	translation factors	elongation factor tu	3.6	2.96	26.46	13.41	4.08	3.44	16.4	37.26	16.69	98.98	95.05	106.69	57.94	79.16	72.56	71.94	87.65	80.73	6.03942075623492	2.59441018660649	2.54513633333333E-06	71.5	27.94	2.88	41.18	73.24	94.78	23.08	37.06	3.76	76.54	97.02	41.74	55.99	118.46	88.08	115.38	79.44	93.62	2.04110063395664	1.02934731442897	0.0779405331136364
Marinomonas	amino acid metabolism and transport	isoleucine biosynthesis	enamine deaminase rida	2.7	2.22	2.16	2.04	3.06	2.58	2.64	2.64	1.98	8.76	7.17	10.75	12.61	8.29	1.28	4.55	6.93	6.32	3.02724795640327	1.59800684854588	0.0221645508	1.98	2.16	2.16	3.48	2.88	3.18	1.74	2.28	2.82	5.62	4.29	5.14	23	2.29	16.25	19.93	16.72	4.24	4.29805996472663	2.10368561078111	0.141396660420168
Marinomonas	carbon compound and carbohydrate metabolism_ transport and storage	sugar and sugar derivative utilisation	endo alpha-1,4 polygalactosaminidase	0.45	0.37	0.36	0.34	0.51	0.43	0.44	0.44	0.33	0.13	0.14	0.13	0.15	0.12	0.14	0.11	0.1	0.11	0.307901907356948	-1.69945729042802	NT	0.33	0.36	0.36	0.58	0.48	0.53	0.29	0.38	0.47	0.22	0.22	0.19	0.12	0.21	2.82	0.3	0.15	0.17	1.16402116402116	0.219117289303587	NT
Marinomonas	cell wall_ membrane and envelope biogenesis	peptidoglycan-murein biosynthesis	endolytic transglycosylase mltg	0.9	0.74	0.72	0.68	1.02	0.86	0.88	0.88	0.66	0.26	0.28	0.26	0.3	0.24	1.61	0.22	0.35	0.91	0.603542234332425	-0.728473364288194	0.223370819037657	0.66	0.72	0.72	1.16	0.96	1.06	0.58	0.76	0.94	0.44	0.44	0.38	1.47	0.42	6.25	0.6	0.3	0.34	1.40740740740741	0.493040011280117	NT
Marinomonas	dna replication_ modification_ recombination and repair	dna degradation	endonuclease i	0.45	0.37	0.36	0.34	0.51	0.43	0.44	0.44	0.33	0.13	0.14	0.13	0.15	0.12	3.1	0.11	0.1	0.11	1.11444141689373	0.156320780098536	NT	0.33	0.36	0.36	0.58	0.48	0.53	0.29	0.38	0.47	0.22	2.17	0.19	0.12	0.21	0.13	0.3	0.15	0.17	0.968253968253968	-0.04654258593703	NT
Marinomonas	dna replication_ modification_ recombination and repair	dna lesion excision repair	endonuclease iii	1.8	1.48	1.44	1.36	2.04	1.72	1.76	1.76	1.32	0.52	0.81	0.52	0.95	0.82	0.98	0.44	0.67	0.62	0.431198910081744	-1.21357456341487	0.0000174269999	1.32	1.44	1.44	2.32	1.92	2.12	1.16	1.52	1.88	3.88	2.87	0.76	0.48	0.84	0.66	4.28	0.6	1.85	1.07275132275132	0.1013156799962	0.881775831481482
Marinomonas	transcription and rna metabolism	rna degradation	endoribonuclease l-psp	0.45	0.37	0.36	0.34	0.51	0.43	0.44	0.44	0.33	0.54	0.14	0.45	2.17	1.43	0.14	0.11	0.1	0.23	1.44686648501362	0.532931797960941	0.639284547918683	0.33	0.36	0.36	0.58	0.48	0.53	0.29	0.38	0.47	0.22	0.22	0.19	0.74	0.21	0.69	0.3	0.15	0.17	0.764550264550265	-0.387316741720394	NT
Marinomonas	translation_ ribosomal structure and biogenesis	translation factors	energy-dependent translational throttle protein etta	2.7	2.22	2.16	2.04	3.06	2.58	2.64	2.64	4.23	3.56	2.93	7.2	5.21	4.01	4.83	3.39	2.04	6.24	1.62381540997116	0.6993876409867	0.0921008996	1.98	4.2	2.16	3.48	2.88	3.18	1.74	2.28	2.82	5.23	6.45	3.06	1.71	1.26	4.68	1.8	1.81	21.73	1.93082524271845	0.94921759314783	0.516586368151815
Marinomonas	lipid metabolism and transport	fatty acid biosynthesis	enoyl-coa hydratase	2.25	1.85	1.8	1.7	2.55	2.15	2.2	2.2	1.65	2.62	3.02	0.65	2.7	3.04	0.7	1.73	3.41	4.69	1.22942779291553	0.297987004668219	0.513768208765859	1.65	1.8	1.8	2.9	2.4	2.65	1.45	1.9	2.35	4.17	1.78	0.95	4.07	1.05	3.19	2.13	1.45	0.85	1.03915343915344	0.0554086952062581	0.91252328510445
Marinomonas	lipid metabolism and transport	fatty acids: ß-oxidation	enoyl-coa hydratase_isomerase	1.35	1.11	1.08	1.02	1.53	1.29	1.32	1.32	0.99	1.38	2.5	0.39	1.32	1.55	2.45	3.51	0.85	3.82	1.61398728428701	0.690629212464309	0.246414912835249	0.99	1.08	1.08	1.74	1.44	1.59	0.87	1.14	1.41	0.66	0.66	0.57	0.36	0.63	0.97	0.9	0.45	0.51	0.50352733686067	-0.989857989579386	NT
Marinomonas	metal homeostasis	iron: siderophore production	enterochelin esterase family protein	0.45	0.37	0.36	0.34	0.51	0.43	0.44	0.44	0.33	0.13	0.14	0.13	0.15	0.12	0.14	0.11	0.1	0.11	0.307901907356948	-1.69945729042802	NT	0.33	0.36	0.36	0.58	0.48	0.53	0.29	0.38	0.47	0.22	1.11	0.19	0.12	0.21	0.13	0.3	0.15	1.53	1.04761904761905	0.0671141958585374	NT
Marinomonas	mobile genetic elements	conjugation	entry exclusion lipoprotein trbk	0.45	0.37	0.36	0.34	0.51	0.43	0.44	0.44	0.33	0.13	0.14	0.13	0.15	0.12	0.14	0.11	0.1	0.11	0.307901907356948	-1.69945729042802	NT	0.33	0.36	0.36	0.58	0.48	0.53	0.29	0.38	0.47	0.22	1.61	0.19	3.18	0.21	0.13	0.3	0.15	12.21	4.81481481481482	2.26748031086499	0.514346673208191
Marinomonas	stress response	extracytoplasmic stress	envelope stress response membrane protein pspc	0.45	0.37	0.36	0.34	0.51	0.43	0.44	0.44	0.33	0.13	0.3	0.13	1.75	0.23	1.64	0.45	0.46	0.78	1.59945504087193	0.677580440266839	0.469267568459658	0.33	0.36	0.36	0.58	0.48	0.53	0.29	0.38	0.47	0.38	0.22	2.75	1.69	0.21	0.69	0.3	0.15	0.17	1.73544973544974	0.795309580397011	0.55956872342216
Marinomonas	stress response	extracytoplasmic stress: signal transduction	envelope stress sensor histidine kinase cpxa	0.45	0.37	0.36	0.34	0.51	0.43	0.44	0.44	0.33	0.13	0.14	0.13	0.15	1.64	0.14	0.11	0.1	0.11	0.722070844686648	-0.469787703392652	NT	0.33	0.36	0.36	0.58	0.48	0.53	0.29	0.38	0.47	0.22	0.22	2.14	0.12	5.52	0.13	0.3	0.15	0.17	2.37301587301587	1.24672175069819	NT
Marinomonas	cofactor_ prosthetic group_ electron carrier and vitamin metabolism and transport	vit b6	erythrose-4-phosphate dehydrogenase	0.9	0.74	0.72	0.68	1.02	0.86	0.88	0.88	0.66	0.26	2.11	0.26	0.3	0.24	0.28	0.73	0.87	0.67	0.779291553133515	-0.359764916064824	0.580941166322314	0.66	0.72	0.72	1.16	0.96	1.06	0.58	0.76	0.94	0.44	3.07	0.38	2.44	0.42	0.87	9.79	20.24	0.34	5.02513227513228	2.32916157244395	0.438793195343681
Marinomonas	lipid metabolism and transport	lipid utilisation	ethanolamine ammonia-lyase	0.45	0.37	0.36	0.34	0.51	0.43	0.44	0.44	0.33	0.13	0.14	0.13	1.58	0.12	0.14	0.11	0.1	0.11	0.697547683923706	-0.519636252843213	NT	0.33	0.36	0.36	0.58	0.48	0.53	0.29	0.38	0.47	0.22	0.22	0.19	0.12	0.21	0.13	0.3	0.15	0.17	0.452380952380952	-1.14438990933517	NT
Marinomonas	lipid metabolism and transport	lipid utilisation	ethanolamine permease	1.35	1.11	1.08	9.18	14.49	1.29	1.32	1.32	11.85	16.43	13.16	4.23	8.92	9.34	12.48	6.81	13.64	7.14	2.14352174924401	1.09998305553477	0.122377326143791	0.99	5.94	1.08	1.74	1.44	1.59	15.62	11.01	1.41	5.6	4.96	1.34	0.36	3.23	7.43	0.9	9.55	1.6	0.856687898089172	-0.223158386335003	0.839601267142857
Marinomonas	dna replication_ modification_ recombination and repair	dna lesion excision repair	excinuclease abc subunit uvra	2.25	10.03	1.8	6.68	2.55	2.15	11.14	2.2	1.65	0.65	6.22	0.92	2.26	4.05	2.98	2.36	5.27	3.79	0.704573547589617	-0.505177783377873	0.547762838638858	1.65	4.77	1.8	12.57	2.4	16.34	1.45	56.13	9.52	4.7	8.06	0.95	1.49	12.03	1.64	17.28	16.15	2.16	0.60452030385445	-0.726137299204188	0.638616267723005
Marinomonas	dna replication_ modification_ recombination and repair	dna lesion excision repair	excinuclease abc subunit uvrb	2.25	1.85	1.8	1.7	13.21	2.15	2.2	13.05	13.8	0.86	6.6	1.15	10.16	4.56	2.77	2.26	3.24	3.87	0.681984233801192	-0.552189707661012	0.580941166322314	1.65	7.31	1.8	2.9	35.88	2.65	1.45	1.9	2.35	6.5	6.51	5.31	3.5	2.13	8.54	3.24	4.53	2.24	0.734150975988944	-0.445851315316453	0.776162218218218
Marinomonas	dna replication_ modification_ recombination and repair	dna lesion excision repair	excinuclease abc subunit uvrc	1.8	1.48	1.44	1.36	2.04	1.72	1.76	1.76	1.32	0.52	0.56	0.52	2.95	2.86	0.91	0.97	0.4	0.44	0.690054495912807	-0.535217794042075	0.366500154829545	1.32	1.44	1.44	2.32	1.92	2.12	1.16	1.52	1.88	2.06	2.85	0.76	0.48	0.84	5.12	1.2	0.6	0.68	0.96494708994709	-0.0514782563031817	0.943367656571936
Marinomonas	dna replication_ modification_ recombination and repair	dna mismatch repair	exodeoxyribonuclease i sbcb	1.35	1.11	1.08	1.02	1.53	1.29	1.32	1.32	0.99	0.39	0.62	0.39	4.3	0.36	7.63	0.33	0.82	3.55	1.67029972752044	0.740107010847569	0.553318346236559	0.99	1.08	1.08	1.74	1.44	1.59	0.87	1.14	1.41	0.66	1.86	0.57	3.53	0.63	0.39	0.9	0.45	0.51	0.837742504409171	-0.255421221723919	NT
Marinomonas	dna replication_ modification_ recombination and repair	homologous recombination and repair	exodeoxyribonuclease iii	2.7	2.22	2.16	2.04	3.06	2.58	2.64	2.64	1.98	5.15	4.55	9.76	8.13	4.6	0.99	5.8	8.01	6.17	2.4141689373297	1.27152663571181	0.0342981643150685	1.98	2.16	2.16	3.48	2.88	3.18	1.74	2.28	2.82	2.54	3.42	3.35	0.72	2.12	4.63	5.17	5.81	16.5	1.95149911816579	0.964582810858783	0.432815859302326
Marinomonas	dna replication_ modification_ recombination and repair	dna recombination and repair	exodeoxyribonuclease v recb	2.7	2.22	2.16	2.04	3.06	2.58	2.64	2.64	1.98	4.37	0.84	0.78	9.03	4.43	4.53	1.14	4.42	2.44	1.45231607629428	0.538355469915963	0.437481417737789	1.98	2.16	2.16	3.48	2.88	3.18	1.74	2.28	2.82	6.52	2.2	3.18	3.06	3.93	1.47	1.8	0.9	2.33	1.1194885361552	0.162839754705277	0.749189640248963
Marinomonas	dna replication_ modification_ recombination and repair	dna recombination and repair	exodeoxyribonuclease v recc	1.35	1.11	1.08	1.02	1.53	1.29	1.32	1.32	0.99	5.67	0.42	0.39	0.45	2.45	0.42	2.48	2.28	0.61	1.37783832879201	0.462406616682664	0.621349565982405	0.99	1.08	1.08	1.74	1.44	1.59	0.87	1.14	1.41	0.66	0.9	9.39	0.36	0.63	1.72	0.9	0.45	0.51	1.36860670194004	0.452707917244899	0.764489522912424
Marinomonas	dna replication_ modification_ recombination and repair	dna degradation	exodeoxyribonuclease vii xsea	1.8	1.48	1.44	1.36	2.04	1.72	1.76	1.76	1.32	0.52	0.9	0.52	1.01	5.43	8.89	1.58	1.38	4.24	1.66689373297003	0.737162133236177	0.487911025210084	1.32	1.44	1.44	2.32	1.92	2.12	1.16	1.52	1.88	0.88	0.88	0.76	0.48	0.84	0.52	1.2	0.6	0.68	0.452380952380952	-1.14438990933517	NT
Marinomonas	dna replication_ modification_ recombination and repair	dna degradation	exodeoxyribonuclease vii xseb	0.9	11.22	0.72	13.45	1.02	10.88	0.88	0.88	0.66	0.26	0.28	0.26	1.03	0.94	0.28	0.8	1.92	0.35	0.150701797586801	-2.73023146923167	0.216670718924731	0.66	0.72	0.72	1.16	12.53	1.06	6.35	0.76	0.94	0.44	0.95	0.38	4.8	0.42	6.92	0.6	0.3	0.34	0.608433734939759	-0.71682794859513	0.665261976303855
Marinomonas	dna replication_ modification_ recombination and repair	dna mismatch repair	exonuclease subunit sbcd	1.35	1.11	1.08	1.02	1.53	1.29	1.32	1.32	0.99	0.39	0.42	0.39	0.45	0.36	0.42	1.97	0.95	1.21	0.595821980018165	-0.747046748946286	0.128136784210526	0.99	1.08	1.08	1.74	1.44	1.59	0.87	1.14	1.41	0.66	0.66	0.57	16	0.63	0.39	0.9	0.45	0.51	1.831569664903	0.873080575902419	NT
Marinomonas	inorganic ion metabolism_ transport and storage	pi	exopolyphosphatase	2.7	2.22	20.77	7.59	3.06	2.58	2.64	15.96	13.07	6.98	6.34	5.75	5.72	3.86	2.42	4.05	3.51	6.81	0.643717240402323	-0.635500986440772	0.469267568459658	1.98	5.47	2.16	3.48	2.88	3.18	1.74	2.28	2.82	6.82	9.63	4.42	14.65	20.76	12.42	4.56	3.57	7.27	3.23585994613313	1.69414916667031	0.101097856471698
Marinomonas	cell wall_ membrane and envelope biogenesis	exopolysaccharide biosynthesis and export	exopolysaccharide biosynthesis polyprenyl glycosylphosphotransferase	1.35	1.11	1.08	1.02	1.53	1.29	1.32	1.32	0.99	0.39	0.42	0.39	2.45	0.36	0.42	0.78	0.3	1.81	0.664850136239782	-0.588898915280327	0.329802763197587	0.99	1.08	1.08	1.74	1.44	1.59	0.87	1.14	1.41	4.44	1.92	0.57	0.36	0.63	0.39	0.9	0.45	4.53	1.25132275132275	0.323453949118323	0.730030322513089
Marinomonas	cell wall_ membrane and envelope biogenesis	exopolysaccharide biosynthesis and export	exopolysaccharide biosynthesis protein ybjh	0.45	0.37	0.36	0.34	0.51	12.76	0.44	0.44	0.33	0.13	0.35	0.13	0.15	0.12	0.14	0.11	0.1	0.11	0.08375	-3.57776699931695	NT	0.33	9.73	0.36	0.58	0.48	17.47	7.39	0.38	0.47	0.22	2.8	0.19	6.51	1.12	1.6	0.3	0.69	2.54	0.429416509814466	-1.21955043520075	0.539750440490798
Marinomonas	nucleoside and nucleotide metabolism and transport	purine metabolism	fad-dependent urate hydroxylase hpxo	1.35	18.73	1.08	12.04	1.53	1.29	1.32	1.32	0.99	1.89	1.02	0.39	0.45	0.36	2.94	0.65	0.3	2.41	0.262547288776797	-1.92935079729192	0.350797218795888	0.99	1.08	1.08	1.74	1.44	1.59	0.87	1.14	1.41	5.19	1.58	1.88	0.36	0.63	7.01	0.9	3.48	1.16	1.95679012345679	0.968489027254782	0.428195429550827
Marinomonas	posttranslational modification_ protein turnover_ chaperones	protein modification	fad:protein fmn transferase	6.14	1.11	12.02	8.69	1.53	1.29	10.2	13.42	6.03	6.74	0.91	0.39	0.56	1.21	2.56	2.67	2.2	1.98	0.318053946715208	-1.65265660592592	0.105536269395018	10.91	1.08	1.08	7	1.44	1.59	9.82	7.13	5.31	1.73	2.22	0.82	2.57	1.21	2.12	0.9	1.32	0.68	0.299162257495591	-1.74099991952337	0.1941943236875
Marinomonas	lipid metabolism and transport	fatty acid biosynthesis	fatty acid cis_trans isomerase	1.35	1.11	1.08	1.02	1.53	1.29	1.32	1.32	0.99	0.39	0.42	0.39	0.45	0.36	0.42	0.33	1.58	0.33	0.424159854677566	-1.23732001385471	NT	0.99	1.08	1.08	1.74	1.44	1.59	0.87	1.14	1.41	0.66	2.97	13.59	1.73	0.63	0.39	0.9	0.45	0.51	1.92504409171076	0.944891490048562	0.617979056500607
Marinomonas	lipid metabolism and transport	fatty acids: ß-oxidation (aerobic)	fatty acid oxidation complex subunit fadb	4.51	1.85	1.8	12.6	2.55	2.15	4.49	4.22	8.81	4.97	8.84	0.65	5.17	5.26	9.88	5.57	6.65	7.77	1.27408096789204	0.349456963830116	0.580277409185804	1.65	6.57	1.8	13.47	2.4	2.65	6.37	3.45	2.35	2.89	2.37	0.95	1.75	3.72	2.43	1.5	1.73	2.25	0.481208548268239	-1.05526582387242	0.365868135693215
Marinomonas	lipid metabolism and transport	fatty acid biosynthesis	fatty acid synthesis protein	0.9	6.43	8.38	7.62	6.4	6.3	0.88	0.88	0.66	28.25	21.68	13.09	17.76	27.01	14.6	20.3	16.15	18.92	4.62314694408322	2.2088752185399	0.0000971037011111111	7.61	6.92	0.72	1.16	0.96	1.06	6.85	0.76	10.92	10.33	4.33	5.25	6.67	8.28	4.92	6.72	18.58	9.3	2.01244588744589	1.00894999119593	0.263633554864865
Marinomonas	metal homeostasis	iron import	fe(3+) abc transporter substrate-binding protein	2.7	2.22	2.16	2.04	3.06	2.58	2.64	2.64	1.98	4.42	4.37	6.06	8.99	2.42	6.86	4.14	4.64	3.4	2.05722070844687	1.04069658136923	0.0388570799350649	1.98	2.16	2.16	3.48	2.88	3.18	1.74	2.28	2.82	5.97	4.39	4.61	0.72	5.25	9.08	1.8	3.51	6.31	1.83597883597884	0.876549428357188	0.223528846137566
Marinomonas	metal homeostasis	iron import	fe(3+) dicitrate abc transporter atp-binding protein fece	0.9	0.74	0.72	0.68	1.02	0.86	0.88	0.88	0.66	4.29	0.28	0.26	0.3	0.24	0.28	0.22	2.24	1.05	1.24795640326975	0.319567535253731	0.791663267676768	0.66	0.72	0.72	1.16	0.96	1.06	0.58	0.76	0.94	0.44	0.44	0.38	0.24	0.42	2.01	0.6	0.3	0.34	0.683862433862434	-0.548221953906138	NT
Marinomonas	metal homeostasis	iron import	fe(3+) dicitrate abc transporter permease subunit fecd	0.45	0.37	0.36	0.34	0.51	0.43	0.44	0.44	0.33	0.13	0.14	0.13	0.15	0.12	0.14	0.11	0.1	0.11	0.307901907356948	-1.69945729042802	NT	0.33	0.36	0.36	0.58	0.48	0.53	0.29	0.38	0.47	0.22	2.43	0.19	0.12	0.21	0.13	0.3	0.15	0.17	1.03703703703704	0.0524674198941358	NT
Marinomonas	posttranslational modification_ protein turnover_ chaperones	fe-s cluster assembly	fe-s biogenesis protein nfua	1.35	8.65	1.08	1.02	1.53	31.36	1.32	1.32	20.01	0.39	3.81	3.2	0.8	1.4	1.07	1.8	1.12	0.64	0.210378474275577	-2.2489409978835	0.315605638801262	40.15	6.56	1.08	1.74	1.44	1.59	0.87	1.14	1.41	5.6	3.23	4.99	0.36	15.36	6.1	0.9	10.46	2.23	0.879421221864952	-0.185373747338046	0.917910683905967
Marinomonas	redox homeostasis and oxidative stress	oxidative stress: fe-s cluster assembly	fe-s cluster assembly atpase sufc	6.53	1.85	1.8	6.54	2.55	61.4	2.2	2.2	4.84	0.65	6.77	3.71	1.1	2.08	3.41	3.59	2.83	2.58	0.297186074963853	-1.75056157676068	0.502904108518086	6.5	4.69	1.8	2.9	2.4	2.65	3.64	1.9	2.35	1.1	4.15	17.44	6.77	1.78	1.76	1.5	4.23	3.67	1.47069025320846	0.556493427955655	0.603330262189055
Marinomonas	redox homeostasis and oxidative stress	oxidative stress: fe-s cluster assembly	fe-s cluster assembly protein sufb	2.7	2.22	2.16	2.04	19.3	2.58	2.64	2.64	8.86	1.33	4.73	2.65	4.11	2.17	3.58	3.63	3.14	4.12	0.652636242800177	-0.615648988155987	0.579818736621196	1.98	8.4	2.16	3.48	2.88	3.18	1.74	2.28	8.28	6.87	4.3	4.89	1.91	1.26	2.02	17.28	0.9	14.02	1.55468295520652	0.636620403129792	0.56002569972106
Marinomonas	redox homeostasis and oxidative stress	oxidative stress: fe-s cluster assembly	fe-s cluster assembly protein sufd	5.72	2.22	2.16	2.04	3.06	2.58	2.64	2.64	1.98	1.65	1.35	1.53	3.64	1.19	2.71	1.93	1.47	2.65	0.723642172523962	-0.466651606886383	0.287143996627319	1.98	3.18	2.16	3.48	2.88	3.18	1.74	16.33	2.82	1.87	6.12	7.05	10.81	4.48	4.14	5.84	3.91	5.65	1.32105960264901	0.401695558565311	0.625203125178998
Marinomonas	redox homeostasis and oxidative stress	oxidative stress: fe-s cluster assembly	fe-s cluster assembly protein suft	1.35	1.11	1.08	56.62	1.53	1.29	1.32	1.32	0.99	0.39	3.63	0.39	0.45	2.97	0.42	2.89	0.3	0.33	0.176700195165891	-2.50062446153599	0.540636890607735	0.99	1.08	1.08	1.74	1.44	1.59	0.87	1.14	11.41	3.56	3.07	0.57	0.36	0.97	0.39	6.37	0.45	1.58	0.811621368322399	-0.3011212460977	0.829330370134875
Marinomonas	posttranslational modification_ protein turnover_ chaperones	fe-s cluster assembly: regulation	fe-s cluster assembly transcriptional regulator iscr	1.35	1.11	1.08	1.02	1.53	1.29	1.32	1.32	0.99	3.1	1.08	0.39	2.97	0.95	0.42	4.25	3.57	1.54	1.65940054495913	0.730662165063119	0.303322503205128	0.99	1.08	1.08	1.74	1.44	1.59	0.87	1.14	1.41	6.01	1.9	4.07	0.36	0.63	3.76	0.9	4.09	0.51	1.96031746031746	0.971087308084761	0.377952448753463
Marinomonas	redox homeostasis and oxidative stress	oxidative stress: fe-s cluster assembly	fe-s metabolism associated sufe	2.7	2.22	2.16	2.04	3.06	2.58	2.64	2.64	1.98	1.01	6.56	0.78	1.47	3.32	1.32	3.11	5.3	1.68	1.11489554950045	0.156908555637686	0.8035002725	1.98	2.16	2.16	3.48	2.88	3.18	1.74	2.28	2.82	2.43	2.58	1.14	1.78	1.26	1.73	1.8	0.9	1.02	0.645502645502646	-0.631505086658186	0.0779405331136364
Marinomonas	metal homeostasis	iron import	fe3+-siderophore abc transporter permease	0.45	0.37	0.36	0.34	0.51	0.43	0.44	0.44	0.33	0.13	0.14	0.13	0.15	0.12	0.14	0.11	0.1	0.11	0.307901907356948	-1.69945729042802	NT	0.33	0.36	0.36	0.58	0.48	0.53	0.29	0.38	0.47	0.22	0.22	0.19	0.12	0.21	0.13	0.3	0.15	4.33	1.55291005291005	0.63497426888898	NT
Marinomonas	lipid metabolism and transport	propanoate metabolism_2 methycitrate cycle	fe_s-dependent 2-methylisocitrate dehydratase acnd	0.9	0.74	0.72	0.68	1.02	0.86	0.88	0.88	0.66	1.13	8.91	1.28	1.78	6.41	2.22	3.09	3.24	5.77	4.60899182561308	2.20445120895078	0.0697063518181818	0.66	0.72	0.72	1.16	0.96	15.11	0.58	0.76	0.94	0.44	1.16	0.38	0.24	0.42	0.85	0.6	0.3	0.74	0.237390097177233	-2.07466834125245	0.527953355288462
Marinomonas	metal homeostasis	iron import: regulation	fecr family protein	0.9	0.74	0.72	0.68	1.02	0.86	0.88	20.12	16.68	2.77	0.61	3.33	1.77	0.24	3.71	3.7	1.8	2.43	0.477934272300469	-1.06511586903751	0.555865009615385	0.66	0.72	0.72	24.8	0.96	1.06	0.58	15.49	0.94	0.44	1.23	2.52	0.24	1.84	0.87	2.22	0.3	0.34	0.217722621380361	-2.19943678355886	0.477475665517241
Marinomonas	nitrogen compound metabolism	dissimilatory nitrate reduction	ferredoxin-type protein napf	0.45	0.37	0.36	0.34	0.51	0.43	0.44	0.44	0.33	1.07	0.28	0.13	0.34	1.42	0.83	0.8	0.1	1.43	1.74386920980926	0.802291842044149	0.287143996627319	0.33	0.36	0.36	0.58	0.48	0.53	0.29	0.38	0.47	0.22	0.42	0.19	0.12	0.21	0.28	0.3	0.15	0.17	0.544973544973545	-0.875741897037854	NT
Marinomonas	metal homeostasis	iron import: regulation	ferric iron uptake transcriptional regulator fur	0.9	26.38	0.72	0.68	1.02	13.12	0.88	0.88	5.79	4.9	2.59	0.98	10.48	6.25	3.03	5.78	3.92	4.73	0.846932698034545	-0.239680765317614	0.859818157232704	0.66	0.72	0.72	1.16	0.96	1.06	0.58	0.76	0.94	1.81	1.85	0.38	1.21	0.42	1.09	2.36	1.76	6.71	2.32671957671958	1.21829734325089	0.378960337292818
Marinomonas	metal homeostasis	iron storage	ferritin	0.9	0.74	0.72	11.37	1.02	0.86	0.88	0.88	0.66	1.5	0.28	0.26	0.3	6.5	0.28	3.64	0.79	0.22	0.763727121464226	-0.388870837297377	0.825763183360258	0.66	0.72	0.72	1.16	0.96	1.06	0.58	0.76	16.32	0.44	0.44	0.38	0.24	5.02	0.26	21.54	0.3	0.34	1.26242371403662	0.336196211067381	NT
Marinomonas	cofactor_ prosthetic group_ electron carrier and vitamin metabolism and transport	heme	ferrochelatase	1.35	1.11	15.06	7.36	1.53	1.29	1.32	1.32	0.99	4.24	1.04	3.15	4.2	4.47	4.82	6.76	1.68	3.76	1.08905202681136	0.123072876947236	0.901921304610733	0.99	1.08	1.08	1.74	12.92	1.59	0.87	1.14	1.41	0.66	0.79	0.57	2.4	1.37	4.76	1.61	0.45	7.5	0.881244522348817	-0.18238570998333	0.90285226440367
Marinomonas	carbon compound and carbohydrate metabolism_ transport and storage	carboxylic acid metabolism	feruloyl-coa synthase	0.45	0.37	0.36	0.34	0.51	0.43	0.44	0.44	0.33	0.13	0.14	0.13	0.15	0.12	0.14	0.72	0.1	0.47	0.572207084468665	-0.80539073517709	NT	0.33	0.36	0.36	0.58	0.48	0.53	0.29	0.38	0.47	0.22	0.22	0.19	0.12	0.21	0.13	0.3	0.15	0.17	0.452380952380952	-1.14438990933517	NT
Marinomonas	metal homeostasis	iron import	fhue receptor precursor	0.45	0.37	0.36	0.34	0.51	0.43	0.44	0.44	0.33	0.13	0.14	0.13	0.15	0.12	0.14	0.11	0.1	0.11	0.307901907356948	-1.69945729042802	NT	0.33	0.36	0.36	0.58	0.48	0.53	0.29	0.38	0.47	3.48	0.22	0.19	0.12	0.21	0.13	0.3	0.15	0.17	1.31481481481481	0.394859617341214	NT
Marinomonas	nitrogen compound metabolism	nitrogen fixation	fixh family protein	0.45	0.37	0.36	0.34	0.51	0.43	0.44	0.44	0.33	0.13	0.14	0.13	0.15	0.12	0.14	0.11	0.1	0.11	0.307901907356948	-1.69945729042802	NT	0.33	0.36	0.36	0.58	0.48	0.53	0.29	0.38	0.47	0.22	0.22	0.19	0.12	6.42	2.14	0.3	0.15	0.17	2.62698412698413	1.3934074833073	NT
Marinomonas	posttranslational modification_ protein turnover_ chaperones	peptidyl-prolyl isomerase	fkbp-type peptidyl-prolyl cis-trans isomerase	18.05	16.86	3.24	3.06	28.87	3.87	21.28	3.96	37.36	12.92	15.8	21.85	21.71	23.35	10.71	18.06	25.27	16.95	1.22021237641889	0.287132268887353	0.639284547918683	35.36	25.81	17.46	32.84	4.32	4.77	54.73	13.39	26.76	18.43	11.87	15.91	10.24	9.38	14.82	10.4	6.92	16.35	0.53063497957668	-0.914208313405855	0.317178767306273
Marinomonas	cell motility	flagella	flagellar assembly peptidoglycan hydrolase flgj	17.26	1.48	1.44	1.36	2.04	15.47	17.46	1.76	12.84	0.52	0.8	0.52	3.93	2.83	5.91	1.14	3.51	2.07	0.29855153986781	-1.74394808502827	0.198496665287356	1.32	1.44	1.44	2.32	1.92	21	1.16	22.69	1.88	1.93	3.09	1.58	8.18	0.84	5.32	1.2	0.6	1.35	0.436650353452964	-1.19544958689462	0.535086593070866
Marinomonas	cell motility	flagella	flagellar basal-body associated protein flil	0.45	0.37	0.36	0.34	0.51	0.43	0.44	0.44	0.33	4.71	0.41	0.13	0.15	0.12	0.59	0.56	0.25	0.97	2.14986376021798	1.10424523717025	0.552970163398693	0.33	0.36	0.36	0.58	0.48	0.53	0.29	0.38	0.47	0.22	0.89	0.19	0.12	0.21	0.13	0.3	0.83	0.17	0.80952380952381	-0.304854581528421	NT
Marinomonas	cell motility	flagella	flagellar basal-body m-ring protein flif	51.5	1.85	1.8	6.28	2.55	2.15	15.7	18.95	9.3	4.54	6.26	0.65	7.81	2.13	2.85	7.15	3.46	2.92	0.343114098837209	-1.54323968626193	0.352570460641399	25.67	1.8	41.53	14.61	2.4	2.65	14.25	9.2	13.18	2.76	5.54	2.22	3.18	9.61	5.07	25.99	1.73	6.28	0.497884907015723	-1.00611581297126	0.444537530932203
Marinomonas	cell motility	flagella	flagellar basal-body p-ring protein flgi	75.54	1.11	1.08	1.02	1.53	1.29	1.32	17.91	7.9	2.49	3.06	1.02	0.45	0.75	0.42	0.68	1.11	1.94	0.109659613615455	-3.18889579945251	0.415506074766355	0.99	7.34	1.08	1.74	1.44	1.59	0.87	1.14	1.41	4.64	4.45	0.57	2.13	2.2	1.92	0.9	0.45	26.28	2.47386363636364	1.30676597866355	0.559272750722543
Marinomonas	cell motility	flagella	flagellar basal-body rod modification protein flgd	0.45	0.37	0.36	0.34	0.51	0.43	0.44	0.44	0.33	2.02	0.81	0.13	0.9	0.93	0.47	0.78	0.76	0.9	2.09809264305177	1.06907838273905	0.127651754205607	0.33	0.36	0.36	0.58	0.48	0.53	0.29	0.38	0.47	0.35	0.32	0.19	1.28	0.21	0.28	0.3	0.15	1.96	1.33333333333333	0.415037499278844	0.682326013028953
Marinomonas	cell motility	flagella	flagellar basal-body rod protein flgb	1.35	1.11	1.08	1.02	1.53	1.29	1.32	1.32	0.99	2.99	2.37	6.69	2.66	1.46	3.45	2.67	3.57	3.52	2.66848319709355	1.41601992699191	0.0278612980141844	0.99	1.08	1.08	1.74	1.44	1.59	0.87	1.14	1.41	7.25	2.76	0.57	1.91	0.63	1.82	0.9	5.76	4.26	2.28042328042328	1.18930163486803	0.319264066736842
Marinomonas	cell motility	flagella	flagellar basal-body rod protein flgc	0.45	0.37	0.36	0.34	0.51	0.43	0.44	0.44	0.33	0.13	2.2	2.75	3.01	0.12	0.45	0.11	1.74	1.22	3.19618528610354	1.6763510451853	0.172621800243309	0.33	0.36	0.36	0.58	0.48	0.53	0.29	0.38	0.47	0.22	1.31	0.19	0.12	0.21	0.13	0.3	0.15	0.59	0.851851851851852	-0.231325546106456	NT
Marinomonas	cell motility	flagella	flagellar basal-body rod protein flgf	1.35	1.11	1.08	1.02	1.53	1.29	1.32	1.32	0.99	4.03	3.71	2.32	1.83	3.15	3.34	2.49	3.31	2.19	2.39509536784741	1.26008310230019	0.00269851520196078	0.99	1.08	1.08	1.74	1.44	1.59	0.87	1.14	1.41	2.81	2.3	7.82	1.2	1.63	9.61	0.9	5.75	7.44	3.47971781305115	1.79897031578133	0.172893399659864
Marinomonas	cell motility	flagella	flagellar basal-body rod protein flgg	1.8	1.48	1.44	1.36	2.04	1.72	1.76	1.76	1.32	6.94	4.35	3.69	2.78	3.24	2.23	1.68	3.63	2.54	2.11716621253406	1.0821345355645	0.0546243370526316	1.32	1.44	1.44	2.32	1.92	2.12	1.16	1.52	1.88	3.04	4.93	6.41	16.46	5.86	2.37	1.2	19.61	2.89	4.15145502645503	2.05361706936201	0.240514070348259
Marinomonas	cell motility	flagella	flagellar basal body l-ring protein flgh	1.35	1.11	1.08	1.02	1.53	1.29	1.32	1.32	0.99	1.67	1.4	9.64	1.86	0.74	0.42	0.94	1.07	2.63	1.85013623978202	0.887631511401519	0.500263294811321	0.99	1.08	1.08	1.74	20.1	1.59	0.87	1.14	1.41	2.81	3.53	0.57	0.36	0.63	3.62	0.9	0.45	1.52	0.479666666666667	-1.05989590864295	0.620500478125
Marinomonas	cell motility	flagella: regulation	flagellar biosynthesis anti-sigma factor flgm	1.35	11.73	1.08	1.02	1.53	1.29	1.32	1.32	5.24	1.54	2.53	11.98	2.84	4.71	2.47	7.69	2.43	2.09	1.47913446676971	0.564753212493518	0.591686868501529	0.99	8.46	11.29	1.74	1.44	1.59	6.22	8.3	1.41	8.53	8.84	1.48	4.59	0.63	5	0.9	1.27	0.91	0.775820463320463	-0.366205265471244	0.708309542640693
Marinomonas	cell motility	flagella	flagellar biosynthesis protein flha	1.35	1.11	1.08	33.36	1.53	1.29	1.32	1.32	6.31	0.39	1.52	0.83	1.42	1.28	1.44	1.14	1.47	1.55	0.226833778508321	-2.14029260250033	0.465787112345679	0.99	1.08	1.08	1.74	1.44	1.59	0.87	1.14	1.41	1.43	0.66	1.27	4.81	1.1	0.62	0.9	0.88	1.98	1.2037037037037	0.267480310864986	0.717597257294995
Marinomonas	cell motility	flagella	flagellar biosynthesis protein flhb	1.35	1.11	1.08	1.02	1.53	1.29	1.32	1.32	0.99	3.23	0.42	8.15	0.9	0.36	1.56	3.03	0.72	2.44	1.89009990917348	0.918462496170966	0.407987485294118	0.99	1.08	1.08	1.74	1.44	1.59	0.87	1.14	1.41	2	2.65	0.57	1.09	0.63	0.82	2.48	0.45	0.51	0.987654320987654	-0.0179219079972625	0.975415599624782
Marinomonas	cell motility	flagella	flagellar biosynthesis protein flhf	2.7	2.22	2.16	2.04	16.65	2.58	2.64	2.64	13.5	4.66	7.49	1.94	11.88	14.05	8.41	8.24	5.89	9.36	1.52599193719499	0.609747339499094	0.429183667973856	1.98	7.38	2.16	3.48	2.88	3.18	9.65	12.87	2.82	10.43	9.51	3.01	0.72	11.7	12.91	1.8	2.76	3.28	1.20948275862069	0.274390203604964	0.736915162004175
Marinomonas	cell motility	flagella: regulation	flagellar biosynthesis sigma factor flia	0.9	0.74	0.72	0.68	1.02	0.86	0.88	0.88	0.66	1.16	1.76	0.26	2.22	0.81	0.52	1.7	2.68	2.36	1.83514986376022	0.87589788261909	0.161744632020997	0.66	0.72	0.72	1.16	0.96	1.06	0.58	0.76	0.94	5.21	6.23	3.05	1.65	1.78	5.45	0.6	7.46	0.58	4.23412698412699	2.08206453732451	0.13737804877193
Marinomonas	cell motility	flagella	flagellar brake protein	1.35	1.11	1.08	1.02	1.53	1.29	1.32	1.32	0.99	2.37	2.1	1.59	0.45	1.14	2.4	2.83	3.21	0.75	1.52951861943688	0.613077669502027	0.222880075630252	0.99	1.08	1.08	1.74	1.44	1.59	0.87	1.14	1.41	1.54	1	0.57	0.36	2.82	3.06	4.15	1.25	0.51	1.34567901234568	0.428334321892302	0.572038432258064
Marinomonas	cell motility	flagella	flagellar export chaperone flis	0.9	0.74	0.72	0.68	1.02	0.86	0.88	0.88	0.66	0.39	0.28	0.26	0.3	3.11	0.28	0.98	0.53	0.33	0.880108991825613	-0.184245898149288	0.837609267616785	0.66	0.72	0.72	1.16	0.96	1.06	0.58	0.76	0.94	0.95	1.84	0.38	0.82	1.27	1.25	2.55	1.14	0.64	1.43386243386243	0.519906617132799	0.414417190663391
Marinomonas	cell motility	flagella	flagellar export protein flij	0.9	0.74	0.72	0.68	1.02	0.86	0.88	0.88	0.66	0.26	0.28	0.26	0.3	0.24	0.28	3.22	0.2	2.02	0.961852861035422	-0.0561118795720325	NT	0.66	0.72	0.72	1.16	0.96	1.06	0.58	0.76	0.94	0.44	0.44	0.38	0.24	0.42	0.26	20.5	1.28	0.34	3.21428571428571	1.68449817427207	NT
Marinomonas	cell motility	flagella	flagellar filament capping protein flid	0.9	0.74	0.72	0.68	1.02	0.86	0.88	0.88	8.87	0.26	0.77	1.62	1.72	0.9	0.28	0.51	0.2	0.22	0.416720257234727	-1.26284886213334	0.494138741706161	25.66	30.49	0.72	1.16	68.83	1.06	0.58	0.76	0.94	0.44	3.23	1.56	10.68	3.65	2.79	0.6	2.52	0.34	0.198233486943164	-2.33472740195903	0.444537530932203
Marinomonas	cell motility	flagella	flagellar hook-associated protein flgk	1.8	1.48	1.44	1.36	2.04	1.72	1.76	1.76	1.32	10.87	6.59	4.99	6.87	3.15	1.64	5.51	6.02	6.14	3.52724795640327	1.8185429970569	0.0157817795614035	1.32	1.44	1.44	2.32	1.92	2.12	1.16	1.52	1.88	14.56	3.22	6.56	0.48	0.84	6.11	4	0.99	3.17	2.64087301587302	1.40101493241198	0.348879674672897
Marinomonas	cell motility	flagella	flagellar hook-basal body complex protein flge	1.8	1.48	1.44	1.36	2.04	1.72	1.76	1.76	1.32	2.35	1.9	2.98	1.52	5.26	2.92	1.37	1.37	2.9	1.5374659400545	0.620554450348623	0.207156780044843	1.32	1.44	1.44	2.32	1.92	2.12	1.16	1.52	1.88	7.15	5.81	3.06	3.44	3.44	7.52	3.1	13.54	6.95	3.57208994708995	1.83676840873092	0.0737087929230769
Marinomonas	cell motility	flagella	flagellar hook-basal body complex protein flie	0.9	0.74	0.72	0.68	1.02	0.86	0.88	0.88	0.66	1.24	1.41	0.26	0.3	0.24	0.28	2.62	0.2	2.34	1.21117166212534	0.276403355986557	0.746518331862312	0.66	0.72	0.72	1.16	0.96	1.06	0.58	0.76	0.94	1.47	3.92	6.43	0.24	0.42	2.11	0.6	0.98	13.53	3.92857142857143	1.97400479146706	0.393555168266667
Marinomonas	cell motility	flagella	flagellar hook-length control protein flik	10.94	15.67	28.23	3.4	22.42	10.02	50.93	10.15	35.05	16.37	6.88	23.14	12.06	3.01	8.99	13.48	11.9	8.21	0.556929500562068	-0.844433380655437	0.282408183533448	25.65	32.38	3.6	5.8	72.07	13.16	23.06	21.7	4.7	8.15	5.14	2.24	4.65	5.53	8.65	11.81	9.91	5.03	0.302345141500099	-1.72573169893091	0.286951259240506
Marinomonas	cell motility	flagella	flagellar motor protein motb	9.72	1.85	1.8	1.7	2.55	2.15	9.79	21.07	1.65	3.5	4.51	2.15	2.7	3.84	2.15	1.8	5.4	1.77	0.532134659525631	-0.910136721253194	0.454011750938673	22.61	1.8	1.8	2.9	2.4	2.65	5.27	1.9	19.55	1.91	4.55	2.51	4.62	7.65	0.65	1.5	0.75	1.75	0.425262812089356	-1.23357339360343	0.471107301587302
Marinomonas	cell motility	flagella	flagellar motor protein motp	1.35	1.11	1.08	1.02	9.25	1.29	1.32	1.32	0.99	2.76	1.27	0.39	1.27	1.09	1.13	2.11	2.09	3.16	0.815269620928991	-0.294650837446194	0.803415362802335	0.99	1.08	1.08	1.74	1.44	1.59	0.87	1.14	1.41	0.66	4.4	15.27	0.36	0.63	1.58	2.22	0.88	1.77	2.44885361552028	1.29210653687662	0.52508292600321
Marinomonas	cell motility	flagella	flagellar motor protein poma	19.9	1.48	1.44	1.36	2.04	17.82	20.14	1.76	8.06	0.52	2.9	0.52	3.85	0.77	1.28	1.45	6.32	1.54	0.258783783783784	-1.95018087859136	0.208150056043956	1.32	1.44	1.44	2.32	1.92	2.12	1.16	26.31	1.88	2.57	3.81	1.52	3.87	10.49	3.91	26.67	1.7	8.53	1.58030568779754	0.660203654359871	0.669021656884876
Marinomonas	cell motility	flagella	flagellar motor stator protein mota	4.5	3.7	3.6	3.4	5.1	4.3	4.4	4.4	3.3	2.9	2.64	4.62	4.41	7.04	5.08	4.65	4.97	6.61	1.16948228882834	0.225870013025947	0.402207069986541	3.3	3.6	3.6	5.8	4.8	5.3	2.9	3.8	4.7	9.43	6.23	10.95	13.31	3.23	4.77	3	1.76	2.84	1.46878306878307	0.554621333469826	0.4631398618
Marinomonas	cell motility	flagella	flagellar motor switch protein flig	1.8	1.48	1.44	1.36	2.04	1.72	1.76	1.76	1.32	4.36	0.56	0.52	1.82	1.78	0.72	0.94	2.89	0.51	0.960490463215259	-0.058156805557057	0.925640253183521	1.32	1.44	1.44	2.32	1.92	2.12	1.16	1.52	1.88	3.11	2.29	2.48	0.86	0.84	2.99	1.2	5.58	0.68	1.32473544973545	0.405704281591635	0.55956872342216
Marinomonas	cell motility	flagella	flagellar motor switch protein flim	1.8	1.48	1.44	1.36	2.04	1.72	1.76	1.76	1.32	1.61	2.33	3.01	1.71	5.52	4.04	1.65	2.05	2.2	1.64305177111717	0.716377939056872	0.162753872467532	1.32	1.44	1.44	2.32	1.92	2.12	1.16	1.52	1.88	2.22	4.45	9.25	0.48	0.84	4.23	1.2	3.68	11.49	2.5026455026455	1.32345394911832	0.330675632305085
Marinomonas	cell motility	flagella	flagellar motor switch protein flin	1.35	1.11	1.08	1.02	1.53	1.29	1.32	1.32	0.99	0.71	1.18	0.77	0.45	0.36	1.37	0.33	1.97	2.74	0.897366030881017	-0.156231521979692	0.779961664412511	0.99	1.08	1.08	1.74	1.44	1.59	0.87	1.14	1.41	0.66	1.21	0.57	0.36	3.82	1.76	0.9	1.42	0.51	0.988536155202822	-0.0166343621368022	0.981522402959095
Marinomonas	cell motility	flagella	flagellar protein export atpase flii	3.15	8.65	12.17	11.12	10.35	14.6	9.7	8.91	10.49	2.09	2.51	6.84	4.58	10.07	2.33	6.52	6.89	3.76	0.511442674444694	-0.967355551747889	0.0278612980141844	2.31	7.73	2.52	4.06	3.36	3.71	2.03	7.95	3.29	1.54	3.71	12.57	1.07	1.98	2.88	3.08	1.35	2.6	0.832792207792208	-0.263971525087847	0.755583391769547
Marinomonas	cell motility	flagella	flagellar protein flag	1.35	1.11	1.08	1.02	1.53	1.29	1.32	1.32	0.99	0.39	0.92	0.39	1.15	0.36	1.26	0.33	2.52	1.26	0.779291553133515	-0.359764916064824	0.492927966785291	0.99	1.08	1.08	1.74	1.44	1.59	0.87	1.14	1.41	1.75	4.12	0.57	1.67	4.18	0.91	0.9	7.89	8.34	2.67460317460317	1.41932485768194	0.313602214505929
Marinomonas	cell motility	flagella	flagellar type iii secretion system pore protein flip	0.9	0.74	0.72	0.68	1.02	0.86	0.88	0.88	0.66	0.26	0.28	0.26	0.3	1.01	0.28	1.7	0.82	1.1	0.818801089918256	-0.288415072132027	0.594215974025974	0.66	0.72	0.72	1.16	0.96	1.06	0.58	0.76	0.94	0.44	0.44	0.38	0.24	0.42	0.26	0.6	0.3	0.34	0.452380952380952	-1.14438990933517	NT
Marinomonas	cell motility	flagella	flagellar type iii secretion system protein flir	1.35	1.11	1.08	1.02	1.53	1.29	1.32	1.32	0.99	0.78	1.08	0.39	1.74	0.36	1.52	1.16	3.61	1.88	1.13714804722979	0.185420093368249	0.758313297577855	0.99	1.08	1.08	1.74	1.44	1.59	0.87	1.14	1.41	0.66	2.43	0.57	0.36	0.63	0.64	0.9	0.45	0.51	0.630511463844797	-0.665405493276477	NT
Marinomonas	cell motility	flagella	flagellin	62.11	39.72	54.16	20.89	109.07	46.09	15.65	62.46	22.96	35.69	34.3	34.96	25.46	30.71	28.81	48.7	34.14	38.29	0.718200918935144	-0.477540595961195	0.388622173553719	35.93	53.34	34.2	75.99	30.31	33.88	57.08	61.12	24.48	37.28	32.62	44.42	49.09	28.57	30.34	27.77	30.72	73.51	0.872000590652918	-0.197598982669855	0.631421705938242
Marinomonas	cell motility	flagella	flagellin flgl	2.25	1.85	1.8	1.7	2.55	2.15	2.2	2.2	1.65	1.95	1.25	0.65	3.87	1.64	0.7	3.09	2.11	3.8	1.03869209809264	0.0547680561793668	0.900140640423921	1.65	1.8	1.8	2.9	2.4	2.65	1.45	1.9	2.35	2.82	5.85	0.95	9.17	4.2	2.8	1.5	6.14	2.08	1.87883597883598	0.909839125912536	0.317178767306273
Marinomonas	dna replication_ modification_ recombination and repair	dna replication	flap endonuclease xni	0.45	0.37	0.36	0.34	0.51	0.43	0.44	0.44	0.33	3.5	0.14	0.13	0.54	0.12	0.14	0.35	0.1	0.73	1.56675749318801	0.647781892988525	0.694385393217232	0.33	0.36	0.36	0.58	0.48	0.53	0.29	0.38	0.47	0.22	0.22	0.19	0.12	0.21	1.42	0.3	0.15	0.17	0.793650793650794	-0.333423733725192	NT
Marinomonas	redox homeostasis and oxidative stress	redox homeostasis	flavodoxin	0.45	0.37	0.36	10	0.51	0.43	0.44	15.7	0.33	5.57	5.98	7.82	3.09	1.35	0.54	2.78	2.51	1.81	1.10003497726478	0.137549397135554	0.919571301051051	0.33	6.12	17.03	0.58	0.48	0.53	9.02	23.74	14.38	2.07	0.66	0.19	1.52	5.17	0.4	0.3	2.03	0.76	0.181415316438166	-2.46263183077084	0.27363719139738
Marinomonas	secondary metabolite biosynthesis_ transport and degradation	isoprenoid_ terpenoid metabolism	flavodoxin-dependent (e)-4-hydroxy-3-methylbut-2-enyl-diphosphate synthase	1.35	1.11	1.08	1.02	1.53	1.29	1.32	1.32	0.99	0.75	1.45	3.49	1.8	0.97	0.71	1.43	0.79	1.76	1.19436875567666	0.256248330615296	0.609528159763314	0.99	1.08	1.08	1.74	1.44	1.59	0.87	1.14	1.41	3.55	4.93	0.57	4.84	1.39	3.12	0.9	0.68	0.51	1.80687830687831	0.853499344069018	0.412967095419847
Marinomonas	redox homeostasis and oxidative stress	redox cofactor	flavodoxin flda	12.25	0.37	0.36	0.34	0.51	0.43	0.44	5.71	0.33	2.82	3.29	2.35	0.54	2.23	2.61	1.65	1.1	1.88	0.890549662487946	-0.167232027830787	0.903817234716981	0.33	0.36	0.36	0.58	0.48	0.53	0.29	0.38	0.47	0.93	0.22	0.19	2.45	0.41	2.03	0.3	2.99	0.17	2.56349206349206	1.35811043119401	0.374523568820225
Marinomonas	redox homeostasis and oxidative stress	redox cofactor	flavodoxin fldb	0.9	0.74	25.88	2.96	1.02	8.02	0.88	8.08	8.16	0.94	1.36	0.26	0.3	0.24	1.09	0.27	1.32	0.22	0.10593220338983	-3.23878685958712	0.212296062745098	0.66	6.16	12.52	1.16	0.96	5.98	0.58	0.76	0.94	9.33	6.02	9.21	6.9	2.36	5.65	0.6	12.2	9.45	2.07671601615074	1.05430394603214	0.317178767306273
Marinomonas	adhesion	type iv flp pilus	flp family type ivb pilin	0.9	0.74	0.72	0.68	1.02	0.86	0.88	0.88	0.66	3.25	7.85	0.88	2.68	0.24	2.21	2.5	2.25	2.06	3.25885558583106	1.70436542135489	0.136927095870206	0.66	0.72	0.72	1.16	0.96	1.06	0.58	0.76	0.94	0.44	0.44	0.38	0.24	4.4	0.26	0.6	0.3	0.34	0.978835978835979	-0.0308609637047604	NT
Marinomonas	redox homeostasis and oxidative stress	thiol specific stress	fmn-dependent nadh-azoreductase	0.45	0.37	0.36	0.34	0.51	0.43	0.44	0.44	0.33	0.99	0.14	0.13	0.15	0.12	0.14	0.4	0.97	0.24	0.893732970027248	-0.162084248225129	0.822945842105263	0.33	0.36	0.36	0.58	0.48	0.53	0.29	0.38	0.47	4.86	0.22	0.19	0.12	0.21	3.06	0.3	0.15	0.17	2.45502645502646	1.2957385709065	NT
Marinomonas	nucleoside and nucleotide metabolism and transport	pyrimidine metabolism	fmn reductase (nadh)	0.9	0.74	0.72	4.07	1.02	6.19	0.88	0.88	1.78	4.94	2.65	5.04	2.07	6.68	1.68	5.13	9.23	3.75	2.39639115250291	1.26086341218281	0.0993932159851301	4.06	0.72	0.72	1.16	0.96	1.06	0.58	0.76	0.94	1.31	1.55	1.28	6.53	6.63	2.01	0.6	1.89	2.22	2.19160583941606	1.13198835274511	0.357670696396396
Marinomonas	cell defense	formaldehyde detoxification	formaldehyde dehydrogenase, glutathione-independent	2.25	11.76	15.12	27.9	11.91	2.15	32.26	2.2	34.72	40.42	66.1	54.34	44	27.47	41.23	58.61	53.48	51.36	3.11549155200684	1.63945980488499	0.00114537288292683	13.73	35.99	1.8	2.9	13.34	2.65	16.6	1.9	13.45	52.41	48.95	63.6	44.07	35.72	33.88	20.13	41.11	46.45	3.77413051973427	1.91614431613321	0.00418593679555556
Marinomonas	cofactor_ prosthetic group_ electron carrier and vitamin metabolism and transport	folate_ dhf_ thf metabolism	formate--tetrahydrofolate ligase	2.25	24.53	1.8	7.9	12.16	17.68	33.59	11.98	5.73	5.3	5.27	4.66	4.26	9.47	6.79	5.79	7.09	3.36	0.442016663832681	-1.17782733528061	0.220246643670886	14.06	15.08	1.8	41.29	2.4	2.65	8.33	1.9	2.35	14.73	8.38	26.03	9.61	6.25	11.34	3.83	0.75	8.77	0.99810816826174	-0.00273192125022079	0.997848721461274
Marinomonas	precursor metabolite and energy production and conversion	nitrate respiration	formate dehydrogenase	24.63	32.17	35.06	52.02	24.85	40.74	29.19	8.36	34.44	35.29	27.17	33.04	24.89	23.91	29.95	21.12	31.72	22.75	0.887657215945427	-0.171925432196564	0.602058554121152	92.23	37.02	18.57	19.56	35.84	15.89	29.56	16.36	25.56	34.63	41.25	36.89	47.88	55	37.67	42.65	34.75	34.57	1.25706321621529	0.330057203001894	0.55956872342216
Marinomonas	amino acid metabolism and transport	histidine degradation	formimidoylglutamate deiminase	1.35	1.11	1.08	1.02	1.53	1.29	1.32	1.32	5.79	3.64	1.51	0.39	5.08	4.94	5.72	4.5	6.85	3.1	2.25996204933586	1.1762985462269	0.0993932159851301	0.99	1.08	1.08	1.74	1.44	1.59	0.87	1.14	1.41	0.66	1.24	0.57	11.65	15.83	5.71	17.54	8.4	9.44	6.26455026455027	2.64721094140788	0.141396660420168
Marinomonas	cofactor_ prosthetic group_ electron carrier and vitamin metabolism and transport	folate_ dhf_ thf metabolism	formyltetrahydrofolate deformylase	3.6	2.96	2.88	2.72	4.08	3.44	3.52	3.52	6.25	14.14	19.06	17.16	13.24	12.7	8.6	11.99	12.21	10.91	3.63997573551714	1.86392883329052	0.000409915359545455	2.64	2.88	2.88	4.64	3.84	4.24	2.32	3.04	3.76	2.91	4.27	5.32	6.17	12.96	5.78	18.75	7.66	13.61	2.56051587301587	1.35643450259405	0.157992040763359
Marinomonas	precursor metabolite and energy production and conversion	gluconeogenesis	fructose-1,6-bisphosphatase	1.35	1.11	1.08	1.02	1.53	1.29	1.32	1.32	0.99	1.3	1.72	0.92	1.6	2.97	0.86	2.46	0.92	2.09	1.34786557674841	0.430676623056434	0.296201011494253	0.99	1.08	1.08	1.74	1.44	1.59	0.87	1.14	1.41	0.66	4.3	2.44	0.87	0.63	1.04	0.9	1.12	0.51	1.09964726631393	0.137040824887441	0.850742642100284
Marinomonas	precursor metabolite and energy production and conversion	glycolysis_ gluconeogenesis	fructose-bisphosphate aldolase	3.15	2.59	2.52	9.41	3.57	3.01	9.66	3.08	4.72	6.04	9.26	18.39	8.82	8.54	8.75	4.97	8.15	11.17	2.01606329417406	1.01154093286442	0.0621453636842105	2.31	6.9	8.31	4.06	16.09	3.71	23.81	2.66	8.57	17.04	11.2	13.03	10.01	2.33	10.73	49.05	6.33	11.44	1.71630463229521	0.77930564403555	0.507744195659722
Marinomonas	posttranslational modification_ protein turnover_ chaperones	envelope protein quality control	ftsh protease activity modulator hflk	1.8	1.48	1.44	1.36	2.04	1.72	1.76	1.76	1.32	5.5	6.8	5.05	4.27	5.79	2.77	4.69	8.49	5.08	3.29972752043597	1.72234689685112	0.00269851520196078	1.32	1.44	1.44	2.32	1.92	2.12	1.16	1.52	1.88	2.12	3.75	0.76	4.42	1.54	1.3	1.94	6.31	5.7	1.84126984126984	0.880701071627656	0.317178767306273
Marinomonas	cell cycle control_ cell division_ differentiation and chromosome partitioning	cell division	ftsq-type potra domain-containing protein	0.9	0.74	0.72	0.68	1.02	0.86	0.88	0.88	0.66	1.5	3.04	0.26	3.07	0.96	0.89	0.9	0.38	2.35	1.81880108991826	0.862987773731703	0.259655804744526	0.66	0.72	0.72	1.16	0.96	1.06	0.58	0.76	0.94	1.61	1.03	0.38	0.24	0.42	0.41	0.6	0.3	0.34	0.705026455026455	-0.504250701461897	0.431577779716981
Marinomonas	precursor metabolite and energy production and conversion	tca cycle	fumarate hydratase	13.46	3.7	3.6	3.4	5.1	12.27	4.4	4.4	3.3	13.22	9.46	20.64	10.07	10.69	6.89	11.58	10.91	12.75	1.98042140592952	0.985807448263176	0.0465807208187135	3.3	3.6	3.6	25.49	4.8	5.3	12.73	11.48	4.7	7.99	6.74	5.27	20.82	9.9	26.05	5.66	13.64	11.68	1.43666666666667	0.522725368593217	0.539750440490798
Marinomonas	precursor metabolite and energy production and conversion	anaerobiosis: regulation	fumarate_nitrate reduction transcriptional regulator fnr	0.9	0.74	0.72	0.68	1.02	0.86	0.88	0.88	0.66	2.05	2.22	2.58	0.3	2.1	1.52	2.57	0.2	1.98	2.11444141689373	1.08027658934391	0.0885376409638554	0.66	0.72	0.72	1.16	0.96	1.06	0.58	0.76	0.94	1.39	2.91	10	20.72	0.42	0.86	0.6	0.3	0.93	5.04365079365079	2.33446839150504	0.441913658547009
Marinomonas	amino acid metabolism and transport	aromatic amino acid degradation	fumarylacetoacetase	1.8	1.48	26.29	10	2.04	1.72	1.76	1.76	12.68	2.6	4.75	3.26	2.37	3.43	6.57	4.54	1.04	2.01	0.51352259365026	-0.961500342141142	0.490239864832536	18.62	20.01	40.28	40.93	1.92	50.66	24.57	11.96	1.88	1.54	1.73	0.76	6.99	1.34	5.52	2.35	3.58	19.89	0.207276004363705	-2.27037498465921	0.134791803839286
Marinomonas	cell defense	drug resistance	fusaric acid resistance protein	1.35	1.11	1.08	1.02	1.53	1.29	1.32	1.32	0.99	0.39	0.42	0.39	0.45	0.36	0.42	0.57	2.39	0.54	0.538601271571299	-0.892710459018365	0.136927095870206	0.99	1.08	1.08	1.74	1.44	1.59	0.87	1.14	1.41	0.66	1.88	0.57	0.36	0.63	0.39	0.9	0.45	0.51	0.559964726631393	-0.836592143282701	NT
Marinomonas	cofactor_ prosthetic group_ electron carrier and vitamin metabolism and transport	f420	gak system cofd-like protein	1.35	1.11	1.08	1.02	1.53	1.29	1.32	1.32	0.99	5.5	0.83	0.39	3.12	0.8	2.42	1.44	3.28	1.48	1.74931880108992	0.80679323427909	0.29668251147541	0.99	1.08	1.08	1.74	1.44	1.59	0.87	1.14	1.41	1.5	0.9	0.57	1.95	0.63	0.39	31.65	0.45	1.42	3.47971781305115	1.79897031578133	0.580829176804124
Marinomonas	stress response	osmotic shock	gamma-butyrobetaine hydroxylase	0.45	0.37	0.36	0.34	0.51	0.43	0.44	0.44	0.33	1.29	0.14	0.13	2.41	0.12	0.59	0.11	1.29	0.51	1.79564032697548	0.844498402164839	0.445720039240506	0.33	6.3	0.36	0.58	0.48	0.53	9.3	0.38	0.47	0.22	0.62	0.19	0.12	0.21	0.13	0.3	0.15	0.17	0.112653497063534	-3.15003599553586	NT
Marinomonas	cofactor_ prosthetic group_ electron carrier and vitamin metabolism and transport	menaquinone	gamma-carboxygeranoyl-coa hydratase	0.9	0.74	0.72	0.68	1.02	0.86	0.88	0.88	0.66	0.36	0.64	0.26	0.3	0.4	1.5	0.32	0.6	0.67	0.688010899182561	-0.539496675204056	0.24089049516441	0.66	0.72	0.72	1.16	0.96	1.06	0.58	0.76	0.94	0.44	1.42	0.38	0.24	0.42	1.52	0.6	0.3	0.34	0.748677248677249	-0.41758418138919	NT
Marinomonas	redox homeostasis and oxidative stress	glutathione metabolism	gamma-glutamylcyclotransferase	8.74	7.98	1.08	1.02	1.53	1.29	1.32	1.32	0.99	1.53	3.94	0.39	1.4	4.22	2.15	4.11	2.39	4.49	0.974277799762565	-0.0375949024603172	0.966249219795471	0.99	3.57	1.08	1.74	1.44	1.59	0.87	6.2	1.41	1.32	0.79	21.99	1.15	0.63	4.04	13.93	13.66	3.24	3.21598729486501	1.68526170699214	0.374623800840336
Marinomonas	redox homeostasis and oxidative stress	glutathione metabolism	gamma-glutamyltransferase	2.25	1.85	1.8	1.7	2.55	2.15	29.51	2.2	1.65	3	4.76	1.89	1.54	3.04	3.9	2.64	4.98	5.52	0.684844502847131	-0.546151640299661	0.750839793193717	1.65	1.8	1.8	2.9	2.4	2.65	1.45	1.9	2.35	1.93	2.83	0.95	1.68	2.89	0.99	3.29	1.14	13.48	1.54391534391534	0.626593648809456	0.600631422778473
Marinomonas	cell wall_ membrane and envelope biogenesis	exopolysaccharide biosynthesis and export	gdp-l-fucose synthase	0.45	0.37	0.36	0.34	0.51	0.43	0.44	0.44	0.33	0.13	0.14	0.13	0.15	0.12	0.14	0.11	0.1	0.11	0.307901907356948	-1.69945729042802	NT	0.33	0.36	0.36	0.58	0.48	0.53	0.29	0.38	0.47	0.22	1.44	0.19	0.12	0.21	0.95	0.3	0.15	0.17	0.992063492063492	-0.0114956388378294	NT
Marinomonas	cell wall_ membrane and envelope biogenesis	lps: o antigen	gdp-mannose 4,6-dehydratase	0.45	0.37	0.36	0.34	0.51	0.43	0.44	0.44	0.33	0.13	0.14	0.13	0.15	0.12	0.14	0.11	0.1	0.11	0.307901907356948	-1.69945729042802	NT	0.33	0.36	0.36	0.58	0.48	0.53	0.29	0.38	0.47	0.81	2.46	0.19	0.12	0.21	0.48	0.3	0.15	0.17	1.29365079365079	0.371448230731161	0.760323523463115
Marinomonas	protein export and secretion system	type ii secretion system	general secretion pathway protein gspe	2.25	1.85	1.8	1.7	2.55	2.15	2.2	9.26	1.65	0.89	6.08	4.3	2.48	0.76	9.38	0.79	2.91	5	1.28256591892956	0.35903297668521	0.687495540166205	1.65	1.8	1.8	2.9	2.4	2.65	1.45	1.9	2.35	1.33	1.53	1.79	3.41	1.31	1.92	4.31	1.96	0.85	0.974074074074074	-0.0378966077585284	0.936349288848921
Marinomonas	protein export and secretion system	type ii secretion system	general secretion pathway protein gspf	1.35	1.11	1.08	1.02	1.53	1.29	1.32	1.32	0.99	0.9	2.55	0.39	1.04	0.36	0.42	2.97	1.89	4.76	1.38782924613987	0.47283007447138	0.554949231511254	0.99	1.08	1.08	1.74	1.44	1.59	0.87	1.14	1.41	0.66	0.66	0.57	0.36	0.63	0.39	2.99	0.45	0.51	0.63668430335097	-0.651349898055058	NT
Marinomonas	protein export and secretion system	type ii secretion system	general secretion pathway protein gspg	0.9	0.74	0.72	0.68	1.02	0.86	0.88	0.88	0.66	0.26	0.28	4.94	3.62	2.11	1.06	0.69	0.46	0.31	1.87057220708447	0.903479657303888	0.438148493589744	0.66	0.72	0.72	1.16	0.96	1.06	0.58	0.76	0.94	0.44	0.44	8.78	0.24	0.42	0.26	0.6	6.49	0.34	2.38227513227513	1.2523400416852	NT
Marinomonas	protein export and secretion system	type ii secretion system	general secretion pathway protein gsph	0.45	0.37	0.36	0.34	0.51	0.43	0.44	0.44	0.33	0.13	0.14	0.13	0.15	0.12	0.14	0.11	1.53	0.11	0.697547683923706	-0.519636252843213	NT	0.33	0.36	0.36	0.58	0.48	0.53	0.29	0.38	0.47	0.22	0.22	0.19	0.12	0.21	0.13	0.3	0.15	0.17	0.452380952380952	-1.14438990933517	NT
Marinomonas	protein export and secretion system	type ii secretion system	general secretion pathway protein gspj	0.9	0.74	0.72	0.68	1.02	0.86	0.88	0.88	0.66	0.26	1.11	0.26	0.3	0.24	0.94	1.22	1.14	1.1	0.895095367847411	-0.159886692520883	0.735526978628673	0.66	0.72	0.72	1.16	0.96	1.06	0.58	0.76	0.94	0.44	0.44	0.38	0.24	0.42	0.26	0.6	0.3	0.34	0.452380952380952	-1.14438990933517	NT
Marinomonas	protein export and secretion system	type ii secretion system	general secretion pathway protein gspk	0.45	0.37	0.36	0.34	0.51	0.43	0.44	0.44	0.33	1	1.48	0.13	0.15	0.81	0.14	0.11	0.1	1.32	1.42779291553134	0.513786748694237	0.571068510031679	0.33	0.36	0.36	0.58	0.48	0.53	0.29	0.38	0.47	0.22	0.22	0.19	0.12	0.21	0.13	0.3	0.15	0.17	0.452380952380952	-1.14438990933517	NT
Marinomonas	protein export and secretion system	type ii secretion system	general secretion pathway protein gspm	0.45	0.37	0.36	0.34	0.51	0.43	0.44	0.44	0.33	0.13	0.14	0.13	0.15	0.12	0.14	0.11	0.1	0.44	0.397820163487738	-1.3298116939632	NT	0.33	0.36	0.36	0.58	0.48	0.53	0.29	0.38	0.47	0.22	1.25	0.19	0.12	0.21	0.64	0.3	0.15	0.17	0.85978835978836	-0.217946516305256	NT
Marinomonas	protein export and secretion system	type ii secretion system	general secretion pathway secretin gspd	1.35	1.11	1.08	1.02	1.53	1.29	1.32	1.32	0.99	3.09	7.32	1.27	2.9	4.84	11.95	4.11	4.33	2.15	3.811080835604	1.9302002090129	0.0764362182978724	0.99	1.08	10.38	1.74	1.44	1.59	10.61	1.14	16.92	4.14	1.45	0.57	0.67	2.2	5.64	1.61	8.07	4	0.617781651775986	-0.694831071582681	0.580487151875809
Marinomonas	stress response	osmotic shock	glucan biosynthesis protein mdod	1.35	1.11	1.08	1.02	1.53	1.29	1.32	1.32	0.99	0.39	0.42	0.39	0.89	0.36	0.42	0.33	0.3	1.49	0.45322434150772	-1.14170274822711	NT	0.99	1.08	1.08	1.74	1.44	1.59	0.87	1.14	1.41	0.66	0.66	0.57	0.36	0.63	3.12	20.8	0.45	0.51	2.44797178130511	1.29158692763603	NT
Marinomonas	stress response	osmotic shock	glucan biosynthesis protein mdog	0.9	30.21	0.72	0.68	1.02	0.86	0.88	15.05	6.56	0.26	0.28	1.73	0.64	0.24	0.6	0.43	0.47	0.22	0.0856188466947961	-3.54592778753707	0.292696132890365	0.66	6.07	0.72	36	0.96	1.06	0.58	0.76	0.94	0.44	1.27	7.12	0.24	0.42	3.54	0.6	0.3	0.89	0.310366492146597	-1.68795528550464	0.579372456880734
Marinomonas	stress response	osmotic shock	glucans biosynthesis glucosyltransferase mdoh	0.9	0.74	0.72	0.68	1.02	0.86	0.88	0.88	0.66	0.26	0.28	0.26	0.3	0.24	0.28	0.22	1.44	0.22	0.476839237057221	-1.06842514101088	NT	0.66	0.72	0.72	1.16	0.96	1.06	0.58	0.76	0.94	2.5	0.44	0.38	0.24	0.42	0.26	0.6	0.3	0.34	0.724867724867725	-0.464210341260546	NT
Marinomonas	carbon compound and carbohydrate metabolism_ transport and storage	sugar and sugar derivative utilisation	glucokinase	1.35	1.11	1.08	1.02	1.53	1.29	1.32	1.32	0.99	1.17	2.13	3.61	1.39	5.54	3.43	0.61	2.75	0.87	1.952770208901	0.965522190912454	0.198496665287356	0.99	1.08	1.08	1.74	1.44	1.59	0.87	1.14	1.41	0.66	1.64	12.15	0.36	0.63	2.24	0.9	10.03	0.51	2.5679012345679	1.36058971525647	0.486666666850829
Marinomonas	carbon compound and carbohydrate metabolism_ transport and storage	carboxylic acid metabolism: regulation	gluconate operon transcriptional repressor gntr	0.9	0.74	0.72	0.68	1.02	0.86	0.88	0.88	0.66	0.26	0.28	0.26	0.64	0.24	0.28	0.22	0.2	2.37	0.647138964577657	-0.627852549624903	NT	0.66	0.72	0.72	1.16	0.96	1.06	0.58	0.76	0.94	0.44	2.48	0.38	0.24	0.42	0.26	0.6	0.3	0.34	0.722222222222222	-0.46948528330122	NT
Marinomonas	carbon compound and carbohydrate metabolism_ transport and storage	sugar and sugar derivative utilisation	glucosamine-6-phosphate deaminase	0.45	0.37	0.36	0.34	0.51	0.43	0.44	0.44	4.47	0.13	1.85	0.13	0.39	0.12	0.43	0.25	0.1	0.62	0.514724711907811	-0.958127046963051	0.581870176107106	0.33	4.11	0.36	0.58	0.48	0.53	0.29	0.38	0.47	0.22	0.22	0.19	0.12	0.21	0.52	1.14	0.15	0.17	0.390438247011952	-1.35683370983556	NT
Marinomonas	carbon compound and carbohydrate metabolism_ transport and storage	carbon storage	glucose-1-phosphate adenylyltransferase	2.7	28.93	21.09	20.02	3.06	2.58	2.64	12.1	1.98	3.9	7.79	1.48	5.77	3.68	4.24	1.46	3.11	7.79	0.412407991587802	-1.27785580555578	0.27721776048951	1.98	4.72	2.16	26.73	10.65	12.43	5.62	9.52	2.82	8.14	3.77	7.95	4.67	4.02	8.8	7.5	4.28	1.1	0.655487407020749	-0.609360030692401	0.544067417365269
Marinomonas	cell wall_ membrane and envelope biogenesis	lps: o antigen	glucose-1-phosphate cytidylyltransferase	0.9	0.74	0.72	0.68	1.02	0.86	0.88	0.88	0.66	0.83	0.28	0.26	0.3	0.69	0.28	0.22	0.2	0.22	0.446866485013624	-1.16208424822513	NT	0.66	0.72	0.72	1.16	0.96	1.06	0.58	0.76	0.94	2	4.33	2.92	0.24	5.4	1.84	0.6	5.15	5.14	3.65343915343915	1.86925518003698	0.110814340454545
Marinomonas	cell wall_ membrane and envelope biogenesis	lps: o antigen	glucose-1-phosphate thymidylyltransferase rfba	0.9	0.74	0.72	0.68	1.02	0.86	0.88	0.88	0.66	1.21	4.64	0.26	0.99	1.57	0.28	0.74	0.54	0.68	1.48637602179837	0.571799133480394	0.581870176107106	0.66	0.72	0.72	1.16	0.96	1.06	0.58	0.76	0.94	1.91	0.8	5.72	0.24	1.36	2.29	0.6	0.3	0.34	1.79365079365079	0.842899038915272	0.530516894904459
Marinomonas	precursor metabolite and energy production and conversion	pentose phosphate pathway	glucose-6-phosphate 1-dehydrogenase	3.15	2.59	2.52	2.38	3.57	3.01	3.08	3.08	2.31	3.88	2.58	2.97	3.05	2.49	2.07	2.04	3.02	2.62	0.962242117555469	-0.0555281469964421	0.775140076726343	2.31	2.52	2.52	4.06	3.36	3.71	2.03	2.66	3.29	5.36	8.58	12.11	1.61	1.47	2.94	2.1	3.55	1.19	1.47052154195011	0.556327918694179	0.540677288163885
Marinomonas	precursor metabolite and energy production and conversion	glycolysis_ gluconeogenesis	glucose-6-phosphate isomerase	7.79	1.85	1.8	4.84	12.28	16.92	2.2	2.2	1.65	1	1.2	1.66	3.69	4.99	2.39	2.78	4.14	3.28	0.487677081311857	-1.03600192127237	0.329802763197587	1.65	1.8	7.21	8.98	2.4	2.65	4.28	1.9	2.35	2.24	2.76	0.95	0.6	5.12	2.3	2.33	7.87	6.35	0.918723660445515	-0.122297111127846	0.874608919180633
Marinomonas	carbon compound and carbohydrate metabolism_ transport and storage	sugar and sugar derivative utilisation	glucose 1-dehydrogenase (pqq, quinone)	1.35	1.11	1.08	1.02	1.53	1.29	1.32	1.32	0.99	0.39	2.72	0.39	3.59	2.06	1.11	1.53	3.4	2.12	1.57220708446866	0.652791255802269	0.278798706086957	0.99	1.08	1.08	1.74	1.44	1.59	0.87	1.14	1.41	0.66	0.66	0.57	0.36	0.63	3.63	15.68	0.45	0.51	2.04144620811287	1.02959155320537	NT
Marinomonas	carbon compound and carbohydrate metabolism_ transport and storage	sugar and sugar derivative utilisation	glucose_quinate_shikimate family membrane-bound pqq-dependent dehydrogenase	1.35	1.11	1.08	1.02	1.53	11.63	1.32	1.32	0.99	1.67	0.42	0.39	6.94	1.74	0.42	2.89	3.28	2.42	0.944730679156909	-0.0820249858948913	0.949716019526627	0.99	5	12.44	14.52	1.44	1.59	0.87	1.14	1.41	0.66	1.94	19.93	2.73	2.08	4.14	0.9	0.91	0.51	0.857868020304568	-0.221172383174192	0.884362306105458
Marinomonas	redox homeostasis and oxidative stress	glutathione metabolism	glutamate--cysteine ligase	2.25	1.85	1.8	1.7	2.55	2.15	2.2	2.2	1.65	1.28	2.65	7.72	3.38	5.87	1.58	10.03	3.39	3.73	2.15967302452316	1.11081290423741	0.155914341192412	1.65	1.8	1.8	2.9	2.4	2.65	1.45	1.9	2.35	12.15	2.53	0.95	6.37	1.05	2.57	2.6	1.94	7.21	1.97724867724868	0.98349432927231	0.412475738817481
Marinomonas	translation_ ribosomal structure and biogenesis	trna-ligase	glutamate--trna ligase	1.8	1.48	1.44	1.36	2.04	1.72	1.76	1.76	1.32	7.55	2.88	0.52	2.02	1.23	3.09	3.36	2.57	2.66	1.76294277929155	0.817985649149295	0.253897058412098	1.32	1.44	1.44	2.32	1.92	2.12	1.16	51.1	1.88	3.33	3.07	0.76	6.81	0.84	1.34	1.2	4.23	0.68	0.344049459041731	-1.53931211953791	0.604180089192547
Marinomonas	cofactor_ prosthetic group_ electron carrier and vitamin metabolism and transport	tetrapyrrole	glutamate-1-semialdehyde 2,1-aminomutase	1.8	1.48	1.44	1.36	2.04	1.72	1.76	7.92	6.45	5.15	2.09	5.99	2.49	2.71	7.48	1.47	2.46	5.09	1.34501347708895	0.427620628716457	0.553318346236559	1.32	1.44	1.44	2.32	1.92	10.54	1.16	1.52	1.88	4.51	3.92	4.14	0.91	0.84	1.23	1.72	7.04	8.29	1.38487680543755	0.469757644079996	0.63813426442874
Marinomonas	amino acid metabolism and transport	proline biosynthesis	glutamate-5-semialdehyde dehydrogenase	2.25	1.85	1.8	1.7	2.55	2.15	2.2	2.2	1.65	3.58	1.74	4.21	4.17	0.6	1.58	1.43	2.69	3.43	1.27683923705722	0.352576891132561	0.435268879689521	1.65	48.06	1.8	2.9	2.4	2.65	1.45	1.9	16.31	5.9	2.54	0.95	1.11	1.05	0.89	2.79	1.55	15.41	0.406850353892821	-1.29742984928143	0.567649496174863
Marinomonas	amino acid metabolism and transport	alanine biosynthesis	glutamate-pyruvate aminotransferase alaa	0.45	0.37	0.36	0.34	0.51	0.43	0.44	0.44	0.33	0.13	0.3	2.12	0.15	0.12	2.06	0.11	0.28	0.23	1.49863760217984	0.58365155556881	0.652080258373206	0.33	0.36	0.36	0.58	0.48	0.53	0.29	0.38	0.47	6.95	3.52	0.19	0.12	0.21	0.13	0.3	0.15	0.17	3.10582010582011	1.63497426888898	NT
Marinomonas	amino acid metabolism and transport	proline biosynthesis	glutamate 5-kinase	1.8	1.48	1.44	1.36	2.04	1.72	1.76	16.13	1.32	2.01	1.09	0.65	3.35	2.21	2.61	3.46	0.4	1.06	0.579690189328743	-0.786646025225495	0.600703007952286	1.32	1.44	1.44	2.32	1.92	2.12	9.39	1.52	1.88	2.71	2.48	3.12	0.96	0.84	3.03	3.5	3.85	3.78	1.03940042826552	0.0557515585541099	0.944080161579414
Marinomonas	amino acid metabolism and transport	glutamate biosynthesis	glutamate synthase	4.95	4.07	3.96	3.74	71.66	4.73	4.84	4.84	3.63	7.7	6.05	3.79	11.6	9.48	11.8	9.51	7.91	11.45	0.74506671678256	-0.424558477820232	0.80738034551495	3.63	19.18	3.96	6.38	5.28	5.83	14.48	4.18	5.17	10.36	9.99	9.46	3.07	9.73	9.25	38.07	1.65	3.95	1.40299603466001	0.488510931420802	0.63352587240566
Marinomonas	amino acid metabolism and transport	glutamine degradation	glutaminase	0.9	0.74	0.72	0.68	1.02	0.86	0.88	0.88	0.66	0.53	0.92	0.26	1.33	0.24	0.28	0.22	4.11	3.82	1.59536784741144	0.673889107658002	0.559483437699681	0.66	0.72	0.72	1.16	0.96	1.06	11.18	14.94	0.94	0.44	0.68	0.38	0.24	0.42	0.26	0.6	0.3	6.37	0.299628942486085	-1.73875110805858	NT
Marinomonas	cell wall_ membrane and envelope biogenesis	lps: lipid a	glutamine--fructose-6-phosphate transaminase (isomerizing)	1.8	7.45	1.44	1.36	9.02	17.13	8.29	23	16.62	2.38	3.09	1.74	3.46	4.55	1.48	6.84	2.81	4.81	0.361862733712693	-1.46648555489236	0.169933367336683	37.27	12.33	24.64	2.32	8.52	2.12	4.45	11.36	1.88	6.92	2.56	1.68	1.62	2.45	2.65	3.75	30.48	2.57	0.521308036991134	-0.939791992793697	0.531512598571429
Marinomonas	translation_ ribosomal structure and biogenesis	trna-ligase	glutamine--trna ligase_yqey domain fusion protein	1.8	1.48	1.44	1.36	2.04	1.72	1.76	9.95	1.32	3.92	2.95	4.62	4.82	4.09	10.63	4.65	6.52	4.35	2.03541757761259	1.02532480203448	0.159064910160428	1.32	1.44	1.44	2.32	1.92	2.12	1.16	1.52	1.88	10.66	7.63	4.66	5.63	7.81	5.93	9.41	4.35	10.28	4.38888888888889	2.13385574673479	0.00655757472466667
Marinomonas	amino acid metabolism and transport	arginine biosynthesis	glutamine-hydrolyzing carbamoyl-phosphate synthase	11.35	33.08	34.12	26.04	9.34	10.33	21.78	30.43	25.16	5.83	5.37	5.75	2.58	7.06	7.62	5.48	6.05	3.08	0.242126667658582	-2.04616610939603	0.0118299349456522	41.06	41.99	33.59	2.9	28.94	28.66	65.32	22.8	23.93	4.47	8.45	25.3	2.34	6.91	5.29	11.89	1.33	6.99	0.252325460769736	-1.98664230683333	0.0494686702
Marinomonas	nucleoside and nucleotide metabolism and transport	purine metabolism	glutamine-hydrolyzing gmp synthase	2.25	1.85	1.8	1.7	2.55	2.15	2.2	2.2	1.65	3.63	4.54	2.4	1.87	4.93	11.47	5.13	3.12	3.43	2.20817438692098	1.14285411107056	0.132373617272727	1.65	1.8	1.8	2.9	2.4	2.65	1.45	1.9	2.35	11.59	7.59	10.36	0.6	1.05	0.83	1.5	1.13	11.1	2.42063492063492	1.27538550895033	0.368625215229885
Marinomonas	amino acid metabolism and transport	glutamine degradation	glutamine amidotransferase	2.25	1.85	1.8	1.7	2.55	2.15	2.2	2.2	1.65	2.72	9.39	5.42	1.87	7.18	7.19	1.73	0.5	3.39	2.14659400544959	1.10204935388347	0.172621800243309	1.65	1.8	1.8	2.9	2.4	2.65	1.45	1.9	2.35	1.1	2.87	0.95	0.6	1.05	1.39	1.5	0.75	1.25	0.606349206349206	-0.72177919035153	0.0994167849134616
Marinomonas	amino acid metabolism and transport	glutamine biosynthesis	glutamine synthetase	11.72	210.28	3.96	15.24	5.61	16.76	4.84	10.89	3.63	45.99	45.16	39.8	38.97	42.99	23.92	21.13	27.64	30.48	1.11716679037218	0.15984459287525	0.914768622272385	3.63	8.53	3.96	21.3	5.28	14.09	3.19	65.36	5.17	34.33	37.86	48.25	23.52	26.2	29.83	30.99	17.35	17	2.03302428932649	1.02362745172054	0.29556520446281
Marinomonas	amino acid metabolism and transport	glutamine transport	glutamine transport system permease protein glnp	0.45	0.37	0.36	0.34	0.51	0.43	0.44	0.44	0.33	0.13	0.14	0.13	0.15	0.12	0.14	0.46	0.1	0.26	0.444141689373297	-1.17090809861214	NT	0.33	0.36	0.36	0.58	0.48	0.53	0.29	0.38	0.47	0.22	0.22	0.19	0.12	0.21	0.6	0.3	0.15	0.17	0.576719576719577	-0.794058099444146	NT
Marinomonas	cofactor_ prosthetic group_ electron carrier and vitamin metabolism and transport	tetrapyrrole	glutamyl-trna reductase	1.35	8.98	1.08	1.02	1.53	8.82	1.32	1.32	0.99	1.01	0.82	2.88	1.07	2.44	3.68	4.34	4	2.95	0.878076486179478	-0.187581481521089	0.848262670606777	0.99	3.94	17.62	1.74	1.44	1.59	13.86	1.14	1.41	0.66	3.65	0.57	4.15	0.63	5.96	0.9	6.97	5.33	0.659044134461468	-0.60155301290646	0.650003401509872
Marinomonas	redox homeostasis and oxidative stress	cell redox homeostasis	glutaredoxin	2.7	2.22	2.16	2.04	3.06	2.58	2.64	2.64	1.98	4.92	5.12	1.98	3.2	3.8	5.53	4.18	9.66	5.44	1.99046321525886	0.993104209960285	0.0617775743269231	1.98	2.16	2.16	3.48	2.88	3.18	1.74	2.28	2.82	1.32	1.61	6.85	24.9	6.16	5.98	2.78	0.9	4.81	2.43871252204586	1.2861197017737	0.444537530932203
Marinomonas	redox homeostasis and oxidative stress	cell redox homeostasis	glutaredoxin grxc	0.45	0.37	0.36	0.34	0.51	0.43	0.44	0.44	0.33	0.13	0.14	0.13	0.15	0.12	0.14	1.32	0.1	0.82	0.831062670299727	-0.266970820392964	NT	0.33	0.36	0.36	0.58	0.48	0.53	0.29	0.38	0.47	0.22	0.22	0.19	0.12	0.21	0.13	0.3	0.15	0.17	0.452380952380952	-1.14438990933517	NT
Marinomonas	redox homeostasis and oxidative stress	cell redox homeostasis	glutaredoxin grxd	0.9	0.74	0.72	0.68	1.02	0.86	0.88	0.88	0.66	1.6	0.28	0.26	0.52	2.57	1.94	1.11	0.55	1.51	1.40871934604905	0.494384217471722	0.449344809823678	0.66	0.72	0.72	1.16	0.96	1.06	0.58	0.76	0.94	1.65	0.86	8.53	3.6	10.45	2.06	0.6	1.9	7.32	4.89021164021164	2.28989690396617	0.200032657245509
Marinomonas	redox homeostasis and oxidative stress	cell redox homeostasis	glutathione-dependent disulfide-bond oxidoreductase yghu	1.35	1.11	18.64	8.98	13.87	1.29	1.32	1.32	11.45	7.04	5.16	0.82	2.32	4.9	4.98	8.61	3.36	3.11	0.67925164335075	-0.557981944044662	0.580277409185804	0.99	5.82	1.08	1.74	30.28	1.59	0.87	1.14	1.41	0.66	2.33	1.32	2.32	6.15	4.3	0.9	10.23	2.73	0.688780053428317	-0.537884730951565	0.77108184366768
Marinomonas	cell defense	formaldehyde detoxification	glutathione-dependent formaldehyde-activating enzyme gfa	3.6	21.61	27.95	48.18	4.08	3.44	3.52	3.52	2.64	5.22	4.92	1.04	4.65	9.09	4.59	4.36	3.82	2.68	0.340560148473089	-1.5540184706871	0.318160808112324	2.64	16.42	2.88	4.64	3.84	4.24	12.58	3.04	3.76	1.76	1.76	1.52	0.96	3	2.22	2.4	21.4	1.36	0.67320503330866	-0.570882131674198	0.650965250520231
Marinomonas	redox homeostasis and oxidative stress	cell redox homeostasis	glutathione-disulfide reductase	1.35	1.11	1.08	1.02	1.53	1.29	1.32	1.32	0.99	2.15	5.76	0.39	5.64	9	4.36	1.67	3.9	2.87	3.24613987284287	1.69872516547712	0.0772637658227848	0.99	1.08	1.08	1.74	1.44	1.59	0.87	1.14	1.41	0.66	0.78	0.57	0.36	1.34	0.48	0.9	3.37	0.51	0.791005291005291	-0.338240750022968	0.620500478125
Marinomonas	redox homeostasis and oxidative stress	oxidative stress	glutathione peroxidase	1.35	1.11	1.08	1.02	1.53	1.29	1.32	1.32	0.99	2.04	1.01	4.55	6.75	0.76	0.42	1.57	1.93	1.87	1.89827429609446	0.924688473403876	0.317792126959248	0.99	1.08	1.08	1.74	1.44	1.59	0.87	1.14	1.41	4.25	4	0.57	2.55	0.63	6.04	14.65	2.33	7.97	3.79100529100529	1.92258047004107	0.246621698317308
Marinomonas	cell defense	glutathione-mediated detoxification	glutathione s-transferase	4.95	4.07	3.96	3.74	16.95	4.73	4.84	4.84	3.63	2.58	9.68	9.39	5.32	9.77	3.16	4.55	3.64	2.47	0.977760587894024	-0.0324468413062868	0.962227132599119	3.63	3.96	3.96	6.38	5.28	5.83	9.79	4.18	5.17	6.16	4.25	2.09	18.81	4.47	1.77	3.3	1.65	14.1	1.17476131174761	0.232367659480774	0.777204783516484
Marinomonas	redox homeostasis and oxidative stress	glutathione metabolism	glutathione synthase	1.35	1.11	1.08	1.02	1.53	1.29	1.32	1.32	0.99	0.57	1.24	3	1.59	1.5	1.38	1.84	3.3	0.7	1.3732970027248	0.457643670656704	0.365066373925501	0.99	1.08	1.08	1.74	1.44	1.59	0.87	1.14	1.41	0.85	2.12	0.57	1.29	12.61	0.62	0.9	0.45	4.17	2.07936507936508	1.05614307803753	0.559181234352256
Marinomonas	nitrogen compound metabolism	amine and polyamine metabolism: regulation	glxa family transcriptional regulator	69.18	17.43	80.35	26.55	8.73	20.34	9.1	36.81	26.62	10.4	6.95	20.2	9.86	12.12	11.33	12.53	10.87	7.01	0.343160177560909	-1.54304595163261	0.143613466569767	8.39	28.6	7.43	6.38	5.28	5.83	19.52	13.77	20.3	15.77	9.3	12.23	4.29	16.18	7.9	22.08	11.31	5.19	0.902597402597403	-0.147845467971394	0.813388644955926
Marinomonas	precursor metabolite and energy production and conversion	glycolysis_ gluconeogenesis	glyceraldehyde 3-phosphate dehydrogenase	16.89	32.76	29.89	24.35	21.85	26.7	29.91	51.17	43.27	17.92	17.48	9.17	13	16.32	16.13	12.76	15.5	18.04	0.492503341883739	-1.02179458087116	0.022491926640625	19.98	25.53	3.96	12.74	23.94	5.83	47.36	32.88	26.64	8.12	17.64	6.98	12.41	15.92	21.24	42.9	11.29	13.3	0.753293774514734	-0.408715488447851	0.570649178396739
Marinomonas	carbon compound and carbohydrate metabolism_ transport and storage	glyoxylate and dicarboxylate metabolism	glycerate kinase	0.45	0.37	0.36	0.34	0.51	0.43	0.44	0.44	0.33	1.59	0.14	0.13	1.63	0.12	0.85	0.29	0.1	0.11	1.35149863760218	0.434560057543662	0.677072607043559	0.33	0.36	0.36	0.58	0.48	0.53	0.29	0.38	0.47	0.22	0.22	0.19	6.68	0.21	0.13	0.3	0.15	0.17	2.18783068783069	1.1295010949502	NT
Marinomonas	carbon compound and carbohydrate metabolism_ transport and storage	polyol metabolism	glycerol kinase glpk	1.8	1.48	1.44	1.36	2.04	1.72	7.69	1.76	3.49	7.36	10.46	1.04	10.26	4.22	11.28	7.6	10.23	7.69	3.07901668129939	1.6224696835447	0.0134957747619048	1.32	3.41	1.44	15.15	1.92	2.12	1.16	1.52	1.88	3.69	1.99	8.59	8.62	3.26	5.09	10.95	0.6	0.87	1.45922459893048	0.545201955103154	0.620500478125
Marinomonas	translation_ ribosomal structure and biogenesis	trna-ligase	glycine--trna ligase	3.6	2.96	2.88	2.72	4.08	3.44	3.52	3.52	2.64	8.38	11.01	10.85	4.2	4.8	4.07	1.77	2.73	7.05	1.86852861035422	0.901902654005064	0.147653381818182	2.64	2.88	2.88	4.64	3.84	4.24	2.32	3.04	3.76	5.18	11.27	1.52	3.43	4.22	10.5	13.11	7.89	6.03	2.08829365079365	1.06232459445384	0.182810352582781
Marinomonas	stress response	osmotic shock	glycine betaine abc transporter opud	0.45	0.37	0.36	0.34	0.51	0.43	0.44	0.44	0.33	0.13	0.14	0.13	0.15	0.12	0.14	0.11	0.1	0.11	0.307901907356948	-1.69945729042802	NT	0.33	0.36	0.36	0.58	0.48	0.53	0.29	0.38	0.47	1.34	0.79	0.19	0.12	0.21	0.13	0.3	0.15	0.17	0.8994708994709	-0.152851488083371	NT
Marinomonas	stress response	osmotic shock	glycine betaine abc transporter substrate-binding protein yehz	0.45	0.37	0.36	0.34	0.51	0.43	0.44	0.44	0.33	0.13	0.14	0.13	0.15	0.12	0.14	0.67	0.1	0.6	0.594005449591281	-0.751451928066286	NT	0.33	0.36	0.36	0.58	0.48	0.53	0.29	0.38	0.47	0.22	0.22	0.19	0.12	0.21	0.13	0.3	0.15	0.17	0.452380952380952	-1.14438990933517	NT
Marinomonas	stress response	osmotic shock	glycine betaine abc transporter substrate binding protein opuac	0.45	0.37	0.36	0.34	0.51	0.43	0.44	0.44	0.33	0.59	0.14	1.21	4.29	0.12	0.14	2.61	0.69	0.71	2.86103542234332	1.51653735971027	0.315670751181102	0.33	0.36	0.36	0.58	0.48	0.53	0.29	0.38	0.47	0.22	0.22	0.19	0.12	0.21	0.13	0.3	1.52	0.17	0.814814814814815	-0.295455883526171	NT
Marinomonas	stress response	osmotic shock	glycine betaine_l-proline abc transporter atp-binding protein prov	34.72	2.59	2.52	27.58	14.91	3.01	16.19	14.62	18.88	8.17	12.94	12.53	11.82	8.45	10.43	5.97	3.6	6.68	0.596874537105614	-0.744500385705133	0.327727778115502	2.31	40.3	17.95	4.06	16.61	22.99	23.32	22.31	29.03	6.64	6.02	2.71	4.02	4.45	4.6	6.02	2.7	10.59	0.266938729874776	-1.90541945503272	0.0779405331136364
Marinomonas	stress response	osmotic shock	glycine betaine_l-proline abc transporter permease prow	1.35	1.11	1.08	1.02	1.53	1.29	1.32	1.32	0.99	2.64	3.56	0.39	2.06	2.31	0.42	2.07	1.64	1.89	1.54223433242507	0.62502198998867	0.236339271686747	0.99	1.08	1.08	1.74	1.44	1.59	0.87	1.14	1.41	0.66	1.57	2.73	0.36	0.63	1.69	4.47	0.45	0.51	1.15255731922399	0.204838500853204	0.795275013820336
Marinomonas	stress response	osmotic shock	glycine betaine_l-proline abc transporter substrate-binding protein prox	2.7	2.22	21.42	2.04	3.06	2.58	18.28	16.42	1.98	8.55	10.1	7.54	8.67	7.84	9.18	6.01	5.53	4.98	0.967468175388967	-0.047713889923501	0.952869858038348	1.98	17.77	17.21	3.48	18.7	3.18	1.74	2.28	2.82	3.77	6.05	4.02	11.73	1.77	8.79	1.8	10.74	6.61	0.799305957200694	-0.323180253254023	0.726179032457983
Marinomonas	amino acid metabolism and transport	threonine degradation	glycine c-acetyltransferase	0.9	0.74	0.72	0.68	1.02	0.86	0.88	0.88	0.66	5.7	2.43	0.26	3.6	0.73	0.28	6.01	7.96	3.22	4.11307901907357	2.04021878867041	0.114656920608108	0.66	0.72	0.72	1.16	0.96	1.06	0.58	0.76	0.94	0.44	1.44	0.38	0.24	0.42	6.34	0.6	8.32	0.34	2.44973544973545	1.29262595903916	0.516202589666667
Marinomonas	amino acid metabolism and transport	glycine cleavage system	glycine cleavage system aminomethyltransferase gcvt	2.25	1.85	1.8	1.7	2.55	2.15	30.19	2.2	17.64	4.77	12.78	0.65	10.83	4.27	5.35	4.83	8.23	2.87	0.875661800096262	-0.191554318136744	0.876930268160742	1.65	1.8	1.8	2.9	2.4	2.65	1.45	1.9	2.35	26.54	10.96	13.49	12.66	16.62	23.41	2.08	2.02	10.12	6.23809523809524	2.64110557875869	0.0644635444342105
Marinomonas	amino acid metabolism and transport	glycine cleavage system	glycine cleavage system protein gcvh	11.29	1.11	13.5	6.65	1.53	1.29	21.5	10.21	0.99	1.67	2.03	0.69	0.67	0.36	0.42	1.43	3.04	1.08	0.167327750844719	-2.57925136268538	0.128341760550459	0.99	1.08	1.08	1.74	1.44	1.59	5.96	1.14	9.51	2.14	6.54	5.35	4.38	0.96	0.92	1.65	1.23	2.07	1.02894415002038	0.0411646764249472	0.966533656392294
Marinomonas	amino acid metabolism and transport	glycine cleavage system: regulation	glycine cleavage system protein r	0.45	0.37	0.36	0.34	0.51	0.43	0.44	0.44	0.33	0.13	0.14	0.13	0.15	0.74	0.14	0.11	1.1	0.45	0.841961852861036	-0.248173224938838	0.744112513274336	0.33	0.36	0.36	0.58	0.48	0.53	0.29	0.38	0.47	0.22	0.97	0.19	0.12	0.21	0.13	5.3	0.15	0.17	1.97354497354497	0.980789396034165	NT
Marinomonas	carbon compound and carbohydrate metabolism_ transport and storage	sugar and sugar derivative utilisation	glycogen debranching protein glgx	24.02	1.85	1.8	8.97	13.83	2.15	2.2	2.2	11.21	0.76	0.97	2.44	1.51	4.3	1.35	1.41	2.23	1.78	0.245493184816063	-2.02624512072843	0.189268516	16.2	6.13	1.8	2.9	11.58	2.65	6.03	1.9	2.35	1.1	1.24	1.43	0.6	3.48	2.05	2.17	0.75	0.85	0.26523088863019	-1.91467929425356	0.226890096230366
Marinomonas	carbon compound and carbohydrate metabolism_ transport and storage	carbon storage	glycogen synthase glga	1.35	1.11	1.08	1.02	1.53	1.29	1.32	1.32	0.99	6	2.48	5.33	1.92	2.32	2.32	1.52	4.07	2.7	2.6030881017257	1.38022414069778	0.0465807208187135	0.99	1.08	1.08	1.74	1.44	1.59	0.87	1.14	1.41	0.66	4.23	0.57	0.36	0.63	0.39	0.9	6.68	1.46	1.40035273368607	0.485790272200729	0.67347053712036
Marinomonas	carbon compound and carbohydrate metabolism_ transport and storage	sugar and sugar derivative utilisation	glycogen_starch_alpha-glucan phosphorylase	1.35	1.11	1.08	1.02	1.53	1.29	1.32	1.32	0.99	0.39	0.42	0.39	0.45	0.36	5.38	1.08	0.3	0.33	0.826521344232516	-0.27487601847831	NT	0.99	1.08	1.08	1.74	1.44	1.59	0.87	1.14	1.41	0.66	2.11	0.57	0.36	0.63	4.82	0.9	0.45	0.51	0.970899470899471	-0.0426061713778598	NT
Marinomonas	carbon compound and carbohydrate metabolism_ transport and storage	sugar and sugar derivative utilisation	glycoside hydrolase	0.9	11.36	0.72	7.15	1.02	0.86	0.88	11.09	0.66	0.26	0.28	0.26	2.74	0.48	0.74	0.81	0.81	2.62	0.259815242494226	-1.94444202350969	0.270343960288809	0.66	0.72	0.72	1.16	0.96	15	0.58	0.76	0.94	0.44	0.96	0.38	0.24	0.8	1.53	0.6	2.08	0.74	0.361395348837209	-1.46835015606911	0.572038432258064
Marinomonas	carbon compound and carbohydrate metabolism_ transport and storage	sugar and sugar derivative utilisation	glycoside hydrolase family 25 protein	0.45	0.37	0.36	0.34	0.51	0.43	0.44	0.44	0.33	0.13	0.14	0.13	0.15	0.12	0.14	1.23	0.1	0.11	0.613079019073569	-0.705855061626176	NT	0.33	0.36	0.36	0.58	0.48	0.53	0.29	0.38	0.47	0.22	0.22	0.19	0.12	0.21	0.13	0.3	0.15	0.17	0.452380952380952	-1.14438990933517	NT
Marinomonas	carbon compound and carbohydrate metabolism_ transport and storage	sugar and sugar derivative utilisation	glycoside hydrolase family 31 protein	0.45	0.37	0.36	0.34	0.51	0.43	0.44	0.44	0.33	0.13	0.14	0.13	0.51	0.12	0.14	0.11	0.57	0.43	0.62125340599455	-0.686746238678471	0.161744632020997	0.33	0.36	0.36	0.58	0.48	0.53	0.29	0.38	0.47	0.22	0.98	0.19	0.12	0.21	0.62	0.3	0.15	0.17	0.783068783068783	-0.352789058592123	NT
Marinomonas	cell defense	methylglyoxal detoxification	glyoxalase 1	0.9	0.74	0.72	0.68	1.02	0.86	0.88	0.88	0.66	0.26	0.28	0.26	0.3	0.24	1.7	0.22	1.85	0.86	0.813351498637602	-0.298049131578408	0.671256509363296	0.66	0.72	0.72	1.16	0.96	1.06	0.58	0.76	0.94	0.44	0.44	0.38	0.24	0.42	0.26	0.6	0.3	0.34	0.452380952380952	-1.14438990933517	NT
Marinomonas	carbon compound and carbohydrate metabolism_ transport and storage	aromatic compound degradation	glyoxalase_bleomycin resistance_dioxygenase family protein	0.45	0.37	0.36	0.34	0.51	0.43	0.44	0.44	0.33	0.13	1.16	0.13	1.86	0.12	0.48	0.11	0.1	0.87	1.35149863760218	0.434560057543662	0.670121743421053	0.33	0.36	0.36	0.58	0.48	0.53	0.29	0.38	0.47	0.22	0.22	0.19	0.12	0.21	0.13	0.3	0.15	0.17	0.452380952380952	-1.14438990933517	NT
Marinomonas	carbon compound and carbohydrate metabolism_ transport and storage	glyoxylate and dicarboxylate metabolism	glyoxylate_hydroxypyruvate reductase a	0.45	0.37	0.36	0.34	0.51	0.43	0.44	0.44	0.33	0.52	0.14	0.13	0.15	1.12	0.14	1.12	1.32	0.25	1.33242506811989	0.414054402109021	0.609010695351137	0.33	0.36	0.36	0.58	0.48	0.53	0.29	0.38	0.47	0.22	0.49	0.19	0.12	1	0.77	6.65	0.15	0.17	2.58201058201058	1.36849491334181	0.57360882962963
Marinomonas	mobile genetic elements	retron	group ii intron reverse transcriptase_maturase	0.9	0.74	0.72	0.68	1.02	0.86	0.88	0.88	0.66	7.18	1.56	0.26	1.19	0.24	0.28	1.15	1.95	6.82	2.81062670299727	1.49089185304327	0.315744182389937	0.66	0.72	0.72	1.16	0.96	1.06	0.58	0.76	0.94	0.44	0.44	0.38	0.24	0.42	0.26	0.6	13.2	0.34	2.15873015873016	1.11018291775042	NT
Marinomonas	translation_ ribosomal structure and biogenesis	release factor	gtp-binding protein hflx	1.8	1.48	1.44	1.36	2.04	1.72	1.76	1.76	1.32	3.68	8.68	7.06	4.83	3.07	3.44	3.89	4.88	2.83	2.88555858310627	1.52885062114912	0.0179711662068966	1.32	1.44	1.44	2.32	1.92	2.12	1.16	1.52	1.88	5.35	8.53	0.76	8.32	3.16	1.58	2.87	2.15	2.99	2.36177248677249	1.23986999436499	0.240514070348259
Marinomonas	cofactor_ prosthetic group_ electron carrier and vitamin metabolism and transport	molybdopterin	gtp 3,8-cyclase moaa	9.69	8.76	1.8	1.7	2.55	8.76	2.2	2.2	4.42	2.2	2.09	3.79	3.44	2.36	3.65	3.66	4.59	7.03	0.779705323193916	-0.358999110773883	0.594215974025974	1.65	4.31	1.8	2.9	2.4	2.65	1.45	1.9	8.41	7.04	3.87	2.36	1.19	1.05	2.69	28.14	6.3	4.22	2.06989443028759	1.04955718860167	0.534214511198738
Marinomonas	cofactor_ prosthetic group_ electron carrier and vitamin metabolism and transport	folate_ dhf_ thf metabolism	gtp cyclohydrolase i fole	1.8	1.48	1.44	1.36	2.04	1.72	1.76	1.76	1.32	0.73	0.56	2.53	1.33	1.5	1.81	1.22	3.29	2.69	1.06675749318801	0.0932322444478278	0.827855260659694	1.32	1.44	1.44	2.32	1.92	2.12	1.16	1.52	1.88	5.16	2.28	1.63	3	1.96	0.82	1.2	0.6	0.68	1.14616402116402	0.196813514939097	0.75872819825641
Marinomonas	cofactor_ prosthetic group_ electron carrier and vitamin metabolism and transport	riboflavin metabolism	gtp cyclohydrolase ii	1.35	5.99	1.08	6.67	10.76	1.29	11.46	1.32	2.95	3.79	2.38	1.99	4.27	1.83	3.55	1.46	3.19	3.1	0.596221133659902	-0.746080580869978	0.396234493894166	0.99	9.77	10.84	7.51	11.69	8	11.35	4.74	1.41	1.5	3.22	3.8	3.51	2.68	3.41	1.65	0.86	0.51	0.318853695324284	-1.64903349361727	0.0819764332696629
Marinomonas	stress response	stringent response	gtp diphosphokinase	1.35	1.11	1.08	1.02	1.53	1.29	1.32	1.32	0.99	1.09	3.54	3.63	3.96	6.12	4.31	3.93	2.85	2.12	2.86557674841054	1.51882553630554	0.0155410191071429	0.99	1.08	1.08	1.74	1.44	1.59	0.87	1.14	1.41	3.35	4.49	7.6	16.82	0.99	2.71	14.16	0.45	0.89	4.5379188712522	2.18203081679157	0.282288101845494
Marinomonas	cell cycle control_ cell division_ differentiation and chromosome partitioning	cell cycle control	gtpase era	1.8	1.48	1.44	1.36	2.04	1.72	1.76	1.76	1.32	2.52	1.91	0.52	2.81	1.84	4.92	5.64	1.72	1.18	1.5708446866485	0.651540544808559	0.306909348171701	1.32	1.44	1.44	2.32	1.92	2.12	1.16	1.52	1.88	1.43	2.55	6.93	0.48	2.13	3.22	1.2	1.36	0.68	1.32142857142857	0.402098443571346	0.620500478125
Marinomonas	cell cycle control_ cell division_ differentiation and chromosome partitioning	chromosome partitioning	gtpase obge	30.34	1.85	1.8	1.7	2.55	2.15	2.2	14.76	6.88	1.16	5.79	0.65	6.38	1.18	3.35	2.31	1.48	3.31	0.398723338004048	-1.3265400435092	0.419556014588859	17.58	1.8	1.8	2.9	2.4	2.65	1.45	1.9	13.8	2.71	2.84	8.73	2.34	4.75	6.99	1.5	1.3	5.6	0.794295592048401	-0.332252097818456	0.762168895496418
Marinomonas	nucleoside and nucleotide metabolism and transport	purine metabolism	guanine deaminase	1.8	1.48	1.44	1.36	2.04	1.72	1.76	1.76	1.32	5.35	3.54	7.72	2.27	0.99	2.97	3.29	0.4	2.08	1.94891008174387	0.96266752947997	0.21642830237069	1.32	1.44	1.44	2.32	1.92	2.12	1.16	1.52	1.88	4.78	1.82	12.1	0.48	0.84	0.52	1.2	0.6	0.68	1.52248677248677	0.606429693911158	0.671353930067567
Marinomonas	nucleoside and nucleotide metabolism and transport	purine metabolism	guanylate kinase	1.35	1.11	1.08	1.02	1.53	1.29	1.32	1.32	0.99	4.33	4.72	0.7	3.51	0.9	5.36	2.25	2.08	1.24	2.27883742052679	1.1882980018448	0.123775105806452	0.99	1.08	1.08	1.74	1.44	1.59	0.87	1.14	1.41	2.39	2.21	3.05	3.84	1.78	0.94	1.55	1.26	0.51	1.54585537918871	0.628405355817309	0.338780286806452
Marinomonas	dna replication_ modification_ recombination and repair	dna topology	gyri-like domain-containing protein	0.45	0.37	0.36	0.34	0.51	0.43	0.44	0.44	0.33	0.13	2.02	0.13	1.19	0.12	0.14	0.11	0.3	1.36	1.49863760217984	0.583651555568809	0.594215974025974	0.33	0.36	0.36	0.58	0.48	0.53	0.29	0.38	0.47	0.22	0.22	2.79	0.12	0.21	0.13	0.3	0.15	4.35	2.24603174603175	1.16737831933197	NT
Marinomonas	stress response	acid stress	h(+)_cl(-) exchange transporter clca	0.45	0.37	0.36	0.34	0.51	0.43	0.44	0.44	0.33	0.13	0.14	0.13	0.15	0.12	0.14	0.11	0.1	0.11	0.307901907356948	-1.69945729042802	NT	0.33	0.36	0.36	0.58	0.48	0.53	0.29	0.38	0.47	0.75	0.22	0.19	0.12	0.21	2.03	0.3	0.15	5.61	2.53439153439153	1.34163942151511	0.548080253194651
Marinomonas	general function prediction	unknown	had hydrolase family protein	0.45	0.37	0.36	0.34	0.51	0.43	0.44	0.44	0.33	0.13	0.14	0.13	0.15	0.12	0.14	0.11	1.55	0.11	0.70299727520436	-0.508408997419959	NT	0.33	0.36	0.36	0.58	0.48	0.53	0.29	0.38	0.47	0.22	2.38	0.19	0.12	0.21	0.13	0.3	0.15	0.17	1.02380952380952	0.0339473319233378	NT
Marinomonas	metal homeostasis	heavy metal resistance	heavy metal translocating p-type atpase	2.25	1.85	1.8	1.7	21.01	2.15	2.2	2.2	1.65	0.92	1.29	0.65	4.73	2.75	1.46	5.04	2.05	1.34	0.549578918772073	-0.863601429825778	0.593132454361055	1.65	1.8	21.99	14.25	2.4	2.65	1.45	1.9	10.77	1.1	1.74	3.77	0.6	3.79	1.17	3.08	0.75	0.85	0.286272511043153	-1.80453895087117	0.353672068981482
Marinomonas	virulence_ fitness	hemagglutin	hemagglutinin	0.45	0.37	0.36	0.34	14.9	0.43	0.44	15.08	0.33	1.86	0.14	0.13	0.15	1.83	0.14	0.53	0.1	0.11	0.152599388379205	-2.71217891504818	0.370834527932961	0.33	0.36	0.36	0.58	0.48	20.52	8.67	11.59	13.81	1.19	0.41	1.94	0.12	2.37	2.83	0.3	0.15	0.17	0.167195767195767	-2.58038977093133	0.317178767306273
Marinomonas	metal homeostasis	iron import	heme abc transporter permease	1.8	1.48	24.06	33.84	2.04	17.82	1.76	1.76	1.32	2.38	0.92	2.95	2.29	0.97	0.56	1.61	2.19	2.39	0.189333954354914	-2.40099493378375	0.258400455410448	1.32	1.44	1.44	2.32	21.54	2.12	28.94	1.52	1.88	2.98	12.56	0.76	0.48	1.82	0.99	13.52	0.6	1.82	0.56829814459373	-0.815280089668442	0.630602690714286
Marinomonas	cofactor_ prosthetic group_ electron carrier and vitamin metabolism and transport	heme	heme biosynthesis protein hemy	1.35	1.11	1.08	1.02	1.53	1.29	1.32	1.32	0.99	1.32	2.14	0.63	0.79	0.69	1.19	1.5	0.77	1.26	0.934604904632152	-0.0975714866704007	0.775140076726343	0.99	1.08	1.08	1.74	1.44	1.59	0.87	1.14	1.41	0.66	2.73	1.2	6.53	0.63	0.87	0.9	0.45	0.51	1.27689594356261	0.352640962140977	0.74211937648283
Marinomonas	precursor metabolite and energy production and conversion	cytochrome c biogenesis	heme exporter protein ccmb	0.9	0.74	0.72	0.68	1.02	0.86	0.88	0.88	0.66	1.75	0.28	3.32	0.77	0.71	1.55	0.22	1.13	1.12	1.47820163487738	0.563843074488629	0.445974383059418	0.66	0.72	0.72	1.16	0.96	1.06	0.58	0.76	0.94	0.44	0.69	0.38	0.24	7.68	0.26	0.6	0.3	0.34	1.4457671957672	0.531835261450832	NT
Marinomonas	cofactor_ prosthetic group_ electron carrier and vitamin metabolism and transport	cytochrome c biogenesis	heme lyase ccmf_nrfe subunit	1.35	1.11	1.08	1.02	1.53	1.29	1.32	1.32	0.99	8.88	3.38	0.39	1.22	2.25	5.1	4.6	2.08	0.5	2.5794732061762	1.36707646082768	0.20596443963964	0.99	1.08	1.08	1.74	1.44	1.59	0.87	1.14	1.41	0.66	1.54	6.26	5.5	4.9	1.24	0.9	6.18	0.51	2.44179894179894	1.2879444134247	0.308648475447154
Marinomonas	metal homeostasis	iron import	hemin transporter	0.45	0.37	0.36	0.34	0.51	0.43	0.44	0.44	0.33	0.13	0.14	0.13	0.15	1	0.14	0.11	2.24	0.11	1.13079019073569	0.177331273391074	NT	0.33	0.36	0.36	0.58	0.48	0.53	0.29	0.38	0.47	0.22	0.22	0.19	0.12	0.21	0.13	0.3	0.15	0.17	0.452380952380952	-1.14438990933517	NT
Marinomonas	virulence_ fitness	toxin production	hemolysin	0.45	0.37	0.36	0.34	0.51	0.43	0.44	0.44	0.33	0.13	0.14	0.13	0.15	0.12	0.14	0.11	0.9	0.47	0.623978201634877	-0.680432464746269	NT	0.33	0.36	0.36	0.58	0.48	0.53	0.29	0.38	0.47	0.22	0.22	0.19	0.12	0.21	0.13	0.3	0.15	0.17	0.452380952380952	-1.14438990933517	NT
Marinomonas	mobile genetic elements	transposons	heteromeric transposase endonuclease subunit tnsa	0.45	0.37	0.36	0.34	0.51	0.43	0.44	0.44	0.33	0.13	0.14	0.13	0.15	0.12	0.14	0.11	0.1	1.06	0.566757493188011	-0.819196534702121	NT	0.33	0.36	0.36	0.58	0.48	0.53	0.29	0.38	0.47	0.22	0.22	0.19	0.12	0.21	0.13	0.3	0.15	0.17	0.452380952380952	-1.14438990933517	NT
Marinomonas	amino acid metabolism and transport	bcaa transport	high-affinity branched-chain amino acid abc transporter atp-binding protein livg	1.8	1.48	1.44	1.36	2.04	1.72	1.76	1.76	1.32	5.52	1.88	2.63	2.09	2.62	2.95	5.16	1.61	3.28	1.88964577656676	0.91811581948039	0.0793197708333333	1.32	1.44	1.44	2.32	1.92	2.12	1.16	1.52	1.88	4.51	1.67	0.76	0.48	0.84	5.12	1.2	5.71	0.68	1.38690476190476	0.47186872187552	0.584347866581633
Marinomonas	amino acid metabolism and transport	bcaa transport	high-affinity branched-chain amino acid transport system permease protein livh	0.9	0.74	0.72	0.68	1.02	0.86	0.88	0.88	0.66	1.58	0.59	3.7	0.41	0.86	0.79	0.35	1.91	0.9	1.51089918256131	0.595407397318497	0.467770133742331	0.66	0.72	0.72	1.16	0.96	1.06	0.58	0.76	0.94	1.62	1.06	0.38	0.99	0.75	2.85	0.6	0.3	0.34	1.17592592592593	0.233797184608698	0.740667525130344
Marinomonas	mobile genetic elements	bacteriophage	high frequency lysogenization protein hfld	0.9	16.13	0.72	0.68	1.02	0.86	0.88	0.88	12.99	3.11	0.5	0.26	2.05	2.83	2.43	0.5	1.93	1.02	0.417284654877353	-1.26089622662105	0.495551903187721	0.66	17.49	0.72	1.16	0.96	1.06	0.58	0.76	0.94	0.95	1.68	0.38	0.24	0.42	0.85	14.9	3.19	3.91	1.09001233045623	0.124344455174159	0.947094505415194
Marinomonas	translation_ ribosomal structure and biogenesis	trna-ligase	histidine--trna ligase	1.35	1.11	1.08	1.02	1.53	1.29	1.32	1.32	0.99	2.03	2.05	4.97	4.68	1.56	2.34	1.81	1.83	3.08	2.21162579473206	1.14510730340534	0.05734780685	0.99	1.08	1.08	1.74	1.44	1.59	0.87	1.14	1.41	1.12	1.29	1.53	0.9	6.92	0.47	2	1.59	0.51	1.44003527336861	0.526104150619466	0.611362732965686
Marinomonas	amino acid metabolism and transport	histidine degradation	histidine ammonia-lyase	1.35	1.11	1.08	1.02	1.53	1.29	1.32	1.32	0.99	2.84	4.07	3.05	6.76	4.85	10.3	7.45	7.22	9.1	5.0535876475931	2.33730795097787	0.00811704065060241	0.99	1.08	1.08	1.74	1.44	1.59	0.87	1.14	1.41	5.48	1.52	0.93	7.43	12.21	3.16	1.63	2.48	16.42	4.52028218694885	2.17641283834935	0.23270585071066
Marinomonas	amino acid metabolism and transport	histidine metabolism: regulation	histidine utilization repressor	0.9	0.74	0.72	0.68	1.02	0.86	0.88	0.88	6.46	0.53	1.26	0.26	0.97	0.53	2.16	0.95	1.26	0.22	0.619482496194825	-0.690864576056083	0.593132454361055	0.66	0.72	0.72	1.16	0.96	1.06	0.58	0.76	0.94	0.44	0.44	0.38	0.24	0.42	0.38	0.6	3.32	0.34	0.867724867724868	-0.204690419602989	NT
Marinomonas	amino acid metabolism and transport	histidine biosynthesis	histidinol-phosphate transaminase	0.9	0.74	0.72	0.68	1.02	0.86	0.88	0.88	0.66	0.64	1.86	0.26	0.3	2.37	2.3	0.91	1.13	0.71	1.42779291553134	0.513786748694237	0.432956584635417	0.66	0.72	0.72	1.16	0.96	1.06	0.58	0.76	0.94	0.44	1.34	0.38	3.98	0.42	0.26	0.6	0.68	0.34	1.11640211640212	0.158856764486113	0.877891575858867
Marinomonas	amino acid metabolism and transport	histidine biosynthesis	histidinol dehydrogenase	2.7	9.52	2.16	15.39	6.78	10.11	2.64	2.64	7.83	1.16	7.29	3.74	1.6	4.13	5.75	3.28	2.95	3.57	0.559979923038314	-0.836552991739076	0.262464542649728	10.89	2.16	44.66	12.11	10.94	3.18	1.74	8.08	9.72	5.72	4.53	21.23	3.85	5.46	3.55	2.12	3.37	4.26	0.522709702357944	-0.935918156531243	0.52008866721044
Marinomonas	posttranslational modification_ protein turnover_ chaperones	protein modification	histone deacetylase	2.7	2.22	2.16	11.82	3.06	2.58	2.64	2.64	1.98	2.9	1.1	0.78	3.95	1.08	0.84	2.02	2.09	2.51	0.543081761006289	-0.880758682642794	0.352570460641399	1.98	2.16	2.16	3.48	2.88	3.18	1.74	2.28	2.82	6.75	3.01	1.14	0.72	1.26	1.88	3.1	8.1	4.92	1.3615520282187	0.445252112325852	0.55956872342216
Marinomonas	protein export and secretion system	type i secretion system	hlyd family efflux transporter periplasmic adaptor subunit	4.05	3.33	3.24	3.06	4.59	3.87	11.17	3.96	2.97	3.52	8.23	6.34	5.3	7.19	4.29	4.16	7.53	7.73	1.3491550695825	0.432056178723757	0.323967214723926	2.97	3.24	3.24	5.22	4.32	4.77	2.61	3.42	4.23	8.99	2.83	13.57	2.29	7.9	10.13	6.4	1.35	1.53	1.61640211640212	0.692786145597657	0.425739913221154
Marinomonas	dna replication_ modification_ recombination and repair	dna recombination	holliday junction branch migration dna helicase ruvb	1.35	1.11	1.08	1.02	1.53	1.29	1.32	1.32	0.99	2.56	1.72	1.9	1.18	2.25	1.9	1.59	1.96	3.35	1.67211625794732	0.741675157785537	0.0369485537333333	0.99	1.08	1.08	11.53	1.44	1.59	0.87	1.14	1.41	1.51	2.28	8.26	1.66	0.63	0.7	0.9	0.45	1.26	0.83530525319451	-0.259624583776398	0.863517735188679
Marinomonas	dna replication_ modification_ recombination and repair	dna recombination	holliday junction branch migration protein ruva	0.9	0.74	0.72	0.68	1.02	0.86	0.88	0.88	0.66	0.26	0.28	0.26	0.3	0.54	1.03	0.6	0.69	0.55	0.614441416893733	-0.702652629587832	0.0517635155248619	0.66	0.72	0.72	1.16	0.96	1.06	0.58	0.76	0.94	0.44	1.44	0.38	0.24	0.42	0.26	0.6	0.3	0.34	0.584656084656085	-0.774339864829641	NT
Marinomonas	dna replication_ modification_ recombination and repair	dna recombination	holliday junction resolvase ruvx	0.9	0.74	0.72	0.68	1.02	0.86	0.88	0.88	0.66	0.26	0.28	0.26	0.3	0.24	0.28	0.93	0.2	0.63	0.460490463215259	-1.11875681656103	NT	0.66	0.72	0.72	1.16	0.96	1.06	0.58	0.76	0.94	3.58	4.19	0.38	4.76	5.54	1.5	0.6	0.3	0.34	2.80291005291005	1.4869254481511	0.313602214505929
Marinomonas	lipid metabolism and transport	acyl carrier protein activation	holo-(acyl-carrier protein) synthase	0.45	0.37	0.36	0.34	0.51	0.43	0.44	0.44	0.33	0.13	0.14	0.13	0.15	0.12	0.14	1.64	0.1	0.92	0.94550408719346	-0.0808444002649519	NT	0.33	0.36	0.36	0.58	0.48	0.53	0.29	0.38	0.47	0.22	0.22	8.16	0.12	0.21	0.13	0.3	0.15	0.17	2.56084656084656	1.35662081305352	NT
Marinomonas	amino acid metabolism and transport	aromatic amino acid degradation	homogentisate 1,2-dioxygenase	0.9	0.74	0.72	0.68	1.02	0.86	0.88	9.79	0.66	1.44	2.02	0.26	1.86	2.64	0.77	1.62	2.75	3.25	1.02215384615385	0.031612355159197	0.980078895497458	0.66	0.72	0.72	1.16	0.96	13.22	5.68	0.76	0.94	0.44	0.82	3.53	2.65	0.75	1.67	0.6	1.6	0.34	0.499597099113618	-1.00116299485612	0.572447518133333
Marinomonas	carbon compound and carbohydrate metabolism_ transport and storage	aromatic compound degradation: regulation	homoprotocatechuate degradation operon regulator hpar	0.45	0.37	0.36	0.34	0.51	0.43	0.44	0.44	0.33	0.13	0.81	0.13	0.15	0.12	0.14	0.11	2.32	0.11	1.09536784741144	0.131415438335716	NT	0.33	0.36	0.36	0.58	0.48	0.53	0.29	0.38	0.47	0.22	0.22	0.19	0.12	0.21	0.9	0.3	0.15	0.17	0.656084656084656	-0.608046113834197	NT
Marinomonas	amino acid metabolism and transport	threonine_methionine synthesis	homoserine dehydrogenase	53.97	49.99	30.2	32.44	2.04	55.97	43.04	30.23	50.74	2.85	7.76	2.86	0.98	3.99	4.01	4.05	4.93	6.35	0.108370145143709	-3.20596073105021	0.00618730272307692	70.51	32.78	52.4	84.96	13.73	16.17	221	1.52	11.26	26.98	2.36	5.66	1.15	2.57	4.28	5.32	2.74	9.2	0.11948525766859	-3.0650954683169	0.296588927295082
Marinomonas	amino acid metabolism and transport	threonine biosynthesis	homoserine kinase	1.35	1.11	1.08	1.02	1.53	1.29	1.32	1.32	0.99	0.61	1.34	0.39	1.37	2.49	1.51	0.77	1.75	2.35	1.14259763851044	0.19231745331492	0.665338534155598	0.99	1.08	1.08	1.74	1.44	1.59	0.87	1.14	1.41	1.15	4.9	3.33	0.36	0.63	1.25	0.9	2.36	6.82	1.91358024691358	0.936274402389613	0.432412932786885
Marinomonas	amino acid metabolism and transport	homocysteine biosynthesis	homoserine o-acetyltransferase	1.35	16.17	1.08	28.54	1.53	1.29	1.32	1.32	0.99	2.72	5.64	2.13	2.12	1.96	3.31	4.5	6.47	2	0.575667102071282	-0.796693326674513	0.63064934888241	0.99	1.08	14.85	1.74	1.44	1.59	0.87	21.88	41.01	1.73	4.85	0.57	0.61	8.52	0.82	2.12	0.45	1.07	0.242715038033938	-2.04266459775028	0.438793195343681
Marinomonas	virulence_ fitness	host colonization: t3ss	hopj type iii effector protein	1.35	1.11	1.08	1.02	1.53	1.29	1.32	1.32	0.99	4.93	2.03	0.39	1.62	2.21	1.39	5.21	5.27	4.32	2.48592188919164	1.31378096580059	0.101378007272727	0.99	1.08	1.08	1.74	1.44	1.59	0.87	1.14	1.41	4.43	5.27	0.57	0.36	6.33	5.1	0.9	2.98	2.21	2.48236331569665	1.31171428202536	0.227397955233161
Marinomonas	posttranslational modification_ protein turnover_ chaperones	protein chaperone and cofactors	hsp33 family molecular chaperone hslo	0.9	0.74	0.72	0.68	30.11	0.86	0.88	0.88	0.66	4.83	1.7	2.25	3.68	0.93	0.61	0.55	1.3	0.51	0.449080428218501	-1.15495424680103	0.671682944859813	0.66	0.72	0.72	19.35	0.96	1.06	0.58	0.76	0.94	0.44	0.44	0.38	0.24	0.42	0.26	0.6	0.3	0.34	0.132815533980582	-2.91250420207205	NT
Marinomonas	amino acid metabolism and transport	bcaa metabolism: regulation	hth-type transcriptional activator ilvy	0.9	0.74	0.72	0.68	1.02	0.86	0.88	0.88	0.66	0.26	0.28	0.26	0.66	0.72	1.59	1.08	1.25	0.41	0.88692098092643	-0.173122519677578	0.735526978628673	0.66	0.72	0.72	1.16	0.96	1.06	0.58	0.76	0.94	0.44	1.98	0.38	0.24	1.24	0.46	0.6	0.3	0.34	0.791005291005291	-0.338240750022968	0.597403072921914
Marinomonas	nitrogen compound metabolism	l-carnitine utilisation: regulation	hth-type transcriptional regulator cdhr	0.45	0.37	0.36	0.34	0.51	0.43	0.44	0.44	0.33	0.13	0.48	0.13	0.15	0.12	0.14	0.11	0.85	1.24	0.912806539509537	-0.131618967498078	0.868823448249027	0.33	0.36	0.36	0.58	0.48	0.53	0.29	0.38	0.47	0.22	0.22	0.19	0.12	0.21	0.13	0.3	0.15	0.17	0.452380952380952	-1.14438990933517	NT
Marinomonas	nitrogen compound metabolism	cyanate_ carbonate degradation: regulation	hth-type transcriptional regulator cynr	0.45	0.37	0.36	0.34	0.51	0.43	0.44	0.44	0.33	0.13	0.14	0.13	0.15	0.12	0.14	1	0.1	0.11	0.550408719346049	-0.861424770091418	NT	0.33	0.36	0.36	0.58	0.48	0.53	0.29	0.38	0.47	0.22	1.39	0.19	0.12	0.21	0.13	0.3	0.15	0.17	0.761904761904762	-0.39231742277876	NT
Marinomonas	quorum sensing and signalling	qs: regulation	hth-type transcriptional regulator luxr	1.35	10.07	1.08	6.48	1.53	1.29	1.32	1.32	8.17	1.94	1.56	0.68	2.72	0.96	2.89	0.7	3.03	0.75	0.467034651947255	-1.09839849926117	0.324201428790199	0.99	1.08	1.08	1.74	1.44	1.59	5.8	14.34	1.41	1.51	0.66	0.57	4.51	0.95	0.39	0.9	0.45	0.51	0.354597896165592	-1.49574411815576	0.463565081474104
Marinomonas	carbon compound and carbohydrate metabolism_ transport and storage	sugar and sugar derivative utilisation	hth-type transcriptional repressor yvoa	0.45	0.37	0.36	0.34	0.51	0.43	0.44	0.44	0.33	0.13	0.14	0.13	0.82	0.12	3.34	0.51	1.17	0.11	1.76294277929155	0.817985649149295	0.580941166322314	0.33	0.36	0.36	0.58	0.48	0.53	0.29	0.38	0.47	0.22	1.27	11.85	9.35	0.21	2.34	16.78	8.03	0.17	13.2857142857143	3.73180388905043	0.223528846137566
Marinomonas	metal homeostasis	ni2+ transport and hydrogenase formation	hupe_urej family protein	0.45	0.37	0.36	0.34	0.51	0.43	0.44	0.44	0.33	0.13	0.14	0.13	1.55	0.12	0.98	0.11	0.1	0.11	0.918256130790191	-0.123031471661354	NT	0.33	0.36	0.36	0.58	0.48	0.53	0.29	0.38	0.47	0.7	0.22	0.19	0.12	0.21	0.13	0.3	0.15	0.17	0.579365079365079	-0.787455364619899	NT
Marinomonas	precursor metabolite and energy production and conversion	electron transfer	hybrid-cluster nad(p)-dependent oxidoreductase	19.03	42.03	68.76	98.49	31.51	64.29	24.61	26.78	35.87	10.11	12.35	11.48	13.16	10.17	21.07	14.28	9.37	11.96	0.277001239759827	-1.85203566160441	0.0446697095731707	110.53	49.04	64.66	50.68	90.41	113.71	61.7	67.98	55.14	17.67	13.88	12.38	27.21	4.99	8.66	9.53	17.17	19.7	0.197619944264518	-2.33919954047732	0.006502129475
Marinomonas	carbon compound and carbohydrate metabolism_ transport and storage	sugar and sugar derivative utilisation	hydrocarbon binding protein	21.57	44.85	108.16	10.05	14.92	19.36	16.34	27.92	16.03	10.74	9.25	5.25	11.23	9.17	18.02	14.3	16.65	12.42	0.383345272206304	-1.38328370767861	0.258400455410448	1.98	33.56	20.59	3.48	17.39	19.65	28.28	21.2	2.82	21.66	12.64	23.85	40.97	14.46	17.53	46.9	10.51	10.84	1.33843571668345	0.42054784988711	0.563538698484848
Marinomonas	redox homeostasis and oxidative stress	oxidative stress: regulation	hydrogen peroxide-inducible genes activator	0.9	0.74	0.72	0.68	1.02	0.86	0.88	0.88	0.66	2.32	0.79	0.26	1.44	1.93	1.59	0.75	4.57	1.28	2.03405994550409	1.02436219729133	0.230341753512397	0.66	0.72	0.72	1.16	0.96	1.06	0.58	0.76	0.94	0.44	0.85	0.38	0.24	1.41	0.26	2.86	3.45	0.34	1.3531746031746	0.436348005524256	0.653306484004603
Marinomonas	cell defense	methylglyoxal detoxification	hydroxyacylglutathione hydrolase	1.8	1.48	1.44	1.36	2.04	1.72	1.76	1.76	1.32	1.51	2.17	5.79	1.52	1.72	0.56	4.17	1.61	0.76	1.34945504087193	0.432376912046273	0.537528753333333	1.32	1.44	1.44	2.32	1.92	2.12	1.16	1.52	1.88	0.88	2.47	0.76	0.48	0.84	0.93	1.2	3.12	0.68	0.751322751322751	-0.41249530471639	0.487503196756757
Marinomonas	nucleoside and nucleotide metabolism and transport	purine metabolism	hydroxyisourate hydrolase	1.35	1.11	1.08	1.02	1.53	1.29	1.32	1.32	0.99	2.78	1.82	0.79	0.45	1.17	3.08	3.32	0.73	0.92	1.36784741144414	0.451907301107559	0.457796673316708	0.99	1.08	1.08	1.74	14.88	1.59	0.87	1.14	1.41	0.66	3.61	0.57	0.75	6.12	2.15	0.9	0.45	2.99	0.734463276836158	-0.445237737054543	0.776162218218218
Marinomonas	cofactor_ prosthetic group_ electron carrier and vitamin metabolism and transport	tetrapyrrole	hydroxymethylbilane synthase	2.25	1.85	1.8	1.7	2.55	2.15	2.2	2.2	1.65	2.8	3.39	0.65	1.57	1.3	2.75	7.07	2.73	2.12	1.32861035422343	0.409918062889637	0.505601279907085	1.65	1.8	1.8	2.9	2.4	2.65	1.45	1.9	2.35	2.92	4.2	2.65	0.73	3.64	1.24	1.5	1.08	1.43	1.02592592592593	0.0369265689983574	0.939257906428571
Marinomonas	amino acid metabolism and transport	bcaa degradation	hydroxymethylglutaryl-coa lyase	0.45	0.37	0.36	0.34	0.51	0.43	0.44	0.44	0.33	0.13	0.14	0.13	0.15	0.12	2.27	0.11	0.8	0.58	1.20708446866485	0.271526635711805	0.823022036407767	0.33	0.36	0.36	0.58	0.48	0.53	0.29	0.38	0.47	0.22	0.22	0.19	0.12	3.64	0.13	0.3	0.15	0.17	1.35978835978836	0.443382124972806	NT
Marinomonas	nucleoside and nucleotide metabolism and transport	purine metabolism	hypoxanthine phosphoribosyltransferase	2.25	1.85	1.8	1.7	2.55	2.15	2.2	2.2	1.65	2.71	10.17	3.44	8.27	5.93	0.7	6.14	5.83	4.54	2.60108991825613	1.37911627332163	0.0615689501456311	1.65	1.8	1.8	2.9	2.4	2.65	1.45	1.9	2.35	3.53	1.85	0.95	1.2	1.05	2.61	1.5	0.75	3.45	0.893650793650794	-0.162216906307049	0.717640458660999
Marinomonas	metal homeostasis	iron	imelysin	1.35	1.11	1.08	1.02	1.53	1.29	1.32	1.32	0.99	1.87	4.23	0.39	1.59	0.36	2.25	2.58	4.09	0.63	1.63396911898274	0.708380717687113	0.323733135176651	0.99	1.08	1.08	1.74	1.44	1.59	0.87	1.14	1.41	2.2	1.89	0.57	0.36	0.63	1.54	0.9	7.2	1.19	1.45326278659612	0.53929560224099	0.620500478125
Marinomonas	amino acid metabolism and transport	histidine metabolism	imidazole glycerol phosphate synthase	2.7	2.22	2.16	2.04	3.06	2.58	2.64	2.64	1.98	3.8	2.07	1.76	6.3	1.13	2.26	1.65	2.19	3.51	1.12034514078111	0.163943246735754	0.739961694148936	1.98	2.16	2.16	3.48	2.88	3.18	1.74	2.28	2.82	3.48	3.65	1.14	1.67	4.6	3.25	1.8	0.9	6.58	1.19356261022928	0.255274247272735	0.638616267723005
Marinomonas	amino acid metabolism and transport	histidine metabolism	imidazoleglycerol-phosphate dehydratase	2.7	2.22	2.16	2.04	3.06	2.58	2.64	2.64	1.98	2.73	1.91	4.84	2.61	2.95	2.54	2.8	2.99	3.15	1.20435967302452	0.268266306548218	0.276208336252189	1.98	2.16	2.16	3.48	2.88	3.18	1.74	2.28	2.82	8.47	2.21	1.14	7.05	1.26	4.91	1.8	0.9	1.02	1.26807760141093	0.342643035497069	0.669009245084746
Marinomonas	amino acid metabolism and transport	histidine degradation	imidazolonepropionase	1.8	1.48	1.44	1.36	2.04	1.72	1.76	1.76	1.32	4.78	2.43	7.96	5.54	4.52	6.54	9.3	3.63	7.85	3.57970027247956	1.83983879600633	0.00811704065060241	1.32	1.44	1.44	2.32	1.92	2.12	1.16	1.52	1.88	1.76	1.97	1.59	0.48	2.63	4.58	6.06	0.99	3.07	1.5297619047619	0.613307126415118	0.441913658547009
Marinomonas	posttranslational modification_ protein turnover_ chaperones	protein processing_ degradation	imma_irre family metallo-endopeptidase	0.45	0.37	0.36	0.34	0.51	0.43	0.44	0.44	0.33	0.13	0.91	0.13	0.86	0.12	0.14	0.11	2.34	0.11	1.32152588555858	0.402204684231277	0.749728511383538	0.33	0.36	0.36	0.58	0.48	0.53	0.29	0.38	0.47	0.22	0.22	0.19	0.12	0.21	0.13	0.3	2.73	0.17	1.13492063492064	0.182591413278473	NT
Marinomonas	amino acid metabolism and transport	aromatic amino acid biosynthesis	indole-3-glycerol phosphate synthase trpc	1.8	1.48	1.44	10	2.04	1.72	1.76	1.76	1.32	6.76	3.19	1.81	6.14	1.44	3.55	5.52	1.49	2.35	1.38293310463122	0.467731371997482	0.580941166322314	1.32	1.44	1.44	2.32	1.92	2.12	1.16	1.52	1.88	5.35	3.99	0.76	0.68	10.52	2.09	2.35	7.67	1.45	2.30555555555556	1.20511442990461	0.338780286806452
Marinomonas	inorganic ion metabolism_ transport and storage	pi	inorganic diphosphatase	38.14	28.49	47.07	17.7	40.34	20.93	8.8	41.84	39.37	3.89	2.01	9.56	1.62	2.94	3.97	6.56	2.73	3.58	0.130394792698458	-2.93904183803399	0.00447924585483871	59.43	28.41	15.46	34.1	16.55	10.58	27.23	16.26	19.41	3.01	5.35	17.15	3.69	4.18	4.19	2.01	3.81	8.14	0.226575209954711	-2.14193807323406	0.0623893235945946
Marinomonas	inorganic ion metabolism_ transport and storage	pi	inorganic phosphate transporter	1.8	1.48	1.44	1.36	2.04	1.72	1.76	1.76	1.32	5.26	1.25	1.37	2.29	0.48	2.73	2.72	2.15	4.1	1.5224795640327	0.606422863227467	0.287858020168067	1.32	1.44	1.44	2.32	1.92	2.12	1.16	1.52	1.88	0.88	1.93	24.09	0.48	7.58	0.52	1.2	8.95	0.68	3.06283068783069	1.61486561748262	0.480657504469274
Marinomonas	nucleoside and nucleotide metabolism and transport	purine metabolism	inosine-guanosine kinase	1.8	1.48	1.44	1.36	2.04	1.72	1.76	1.76	1.32	3.41	5.91	16.48	3.25	1.1	1.52	2.27	3.74	3.01	2.77179836512262	1.4708223122305	0.259655804744526	1.32	1.44	1.44	2.32	1.92	2.12	1.16	1.52	1.88	3.52	2.7	5.25	1.37	4.24	0.52	1.2	0.6	2.22	1.42989417989418	0.515908383513578	0.491121290425532
Marinomonas	nucleoside and nucleotide metabolism and transport	purine metabolism	inosine 5-monophosphate dehydrogenase	2.25	1.85	1.8	1.7	2.55	2.15	2.2	2.2	1.65	9.06	8.56	21.35	4.2	6.88	8.86	4.43	8.49	7.4	4.31771117166213	2.11026673915767	0.0357929789864865	1.65	1.8	1.8	2.9	2.4	2.65	1.45	1.9	2.35	3.34	11.07	24.28	5.86	6.07	5.48	4.41	3.21	5.74	3.67513227513227	1.87779617627366	0.223528846137566
Marinomonas	nucleoside and nucleotide metabolism and transport	nucleotide degradation and scavenging	inosine_xanthosine triphosphatase	0.45	0.37	0.36	0.34	0.51	0.43	0.44	0.44	0.33	0.13	0.14	0.13	0.15	0.12	0.14	0.11	0.1	0.11	0.307901907356948	-1.69945729042802	NT	0.33	0.36	0.36	0.58	0.48	0.53	0.29	0.38	0.47	1.32	0.22	7.02	0.12	0.21	2.33	0.3	0.15	0.17	3.13227513227513	1.64721094140788	0.517082424671053
Marinomonas	lipid metabolism and transport	inositol metabolism	inositol-1-monophosphatase	20.3	2.22	2.16	4.89	3.06	2.58	2.64	2.64	1.98	3.62	3	3.16	4.97	2.98	3.59	4.79	3.73	4.76	0.81469272427596	-0.295672070823315	0.787135299578059	1.98	2.16	19.36	3.48	2.88	3.18	8.17	5.73	2.82	3.25	2.94	1.14	4.61	1.26	3.44	8.13	15.86	1.24	0.841438906752412	-0.2490695673903	0.816608918446602
Marinomonas	lipid metabolism and transport	inositol metabolism	inositol 2-dehydrogenase	6.75	0.37	4.3	2.12	3.28	6.03	3.64	3.26	2.01	0.96	3.36	0.79	0.89	0.75	1.05	1.24	0.56	0.66	0.323047858942066	-1.6301801815359	0.053990906978022	0.33	0.36	0.36	0.58	0.48	0.53	0.29	0.38	0.47	1.22	0.56	0.36	0.26	2.8	1.07	0.3	0.4	1.73	2.3015873015873	1.20262916651502	0.340963955527157
Marinomonas	mobile genetic elements	bacteriophage	integrase	0.45	0.37	0.36	0.34	0.51	0.43	0.44	0.44	0.33	0.13	0.14	0.13	2.02	0.12	0.14	0.11	0.47	0.11	0.918256130790191	-0.123031471661355	NT	0.33	0.36	0.36	0.58	0.48	0.53	0.29	0.38	0.47	0.86	0.22	0.19	0.12	0.21	0.13	0.3	9.5	0.17	3.0952380952381	1.63005039024969	NT
Marinomonas	dna replication_ modification_ recombination and repair	dna recombination	integration host factor subunit alpha	29.62	30.36	1.08	20.65	1.53	1.29	1.32	45.36	11.52	2.11	4.16	2.55	4.94	14.74	6.56	6	4.24	4.75	0.350662089259441	-1.51184662835085	0.259300760667904	20.64	1.08	1.08	20.78	37.01	22.74	18.6	22.68	1.41	0.66	2.76	0.57	0.36	0.63	6.39	12.7	13.1	2.19	0.269552116148473	-1.89136385923813	0.182810352582781
Marinomonas	dna replication_ modification_ recombination and repair	dna recombination	integration host factor subunit beta	1.35	1.11	1.08	10.09	1.53	15.53	1.32	1.32	6.96	2.84	0.94	1.31	3.18	2.85	2.98	3.35	7.96	3.45	0.716306775874907	-0.481350505657401	0.670121743421053	0.99	1.08	1.08	1.74	1.44	1.59	9.07	1.14	1.41	4.73	3.13	0.57	8.11	13.93	10.95	0.9	8.73	5.41	2.88945752302968	1.53079866148131	0.212383833179191
Marinomonas	mobile genetic elements	integrons	integron integrase	0.45	0.37	0.36	0.34	0.51	0.43	0.44	0.44	0.33	0.13	0.14	0.13	0.15	0.12	0.14	0.11	0.1	0.11	0.307901907356948	-1.69945729042802	NT	0.33	0.36	0.36	0.58	0.48	0.53	0.29	0.38	0.47	0.22	1.86	0.19	0.12	0.21	0.13	0.3	0.15	0.17	0.886243386243386	-0.174225138875938	NT
Marinomonas	cell wall_ membrane and envelope biogenesis	envelope integrity	intermembrane transport protein pqia	0.9	0.74	0.72	0.68	1.02	0.86	0.88	0.88	0.66	0.26	0.28	0.26	1.64	0.67	0.28	0.22	0.2	0.94	0.647138964577657	-0.627852549624903	0.283397517064846	0.66	0.72	0.72	1.16	0.96	1.06	0.58	0.76	0.94	2.26	0.44	0.38	0.24	0.42	0.26	0.6	1.1	1.42	0.941798941798942	-0.0865089932546748	0.900989807550645
Marinomonas	cell wall_ membrane and envelope biogenesis	envelope integrity	intermembrane transport protein pqib	1.8	1.48	1.44	1.36	2.04	1.72	1.76	1.76	1.32	1.91	2.4	9.34	1.16	3.36	0.56	4.22	1.68	3	1.88215258855586	0.912383593969279	0.304317111642743	22.72	1.44	1.44	2.32	1.92	2.12	1.16	1.52	1.88	0.88	2.29	0.76	6.68	3.72	0.52	1.2	0.6	0.68	0.474534501642935	-1.07541511082405	0.593565020886076
Marinomonas	cell cycle control_ cell division_ differentiation and chromosome partitioning	septation control	intracellular septation protein a	1.35	1.11	1.08	1.02	1.53	1.29	1.32	1.32	0.99	0.52	0.42	0.39	1.23	0.98	2.14	4.42	4.35	5.19	1.78383287920073	0.834980460750324	0.357443722543353	0.99	1.08	1.08	1.74	1.44	1.59	0.87	4.52	1.41	0.81	0.97	2.24	0.36	2.58	1.99	0.9	6.42	0.51	1.13994565217391	0.188965044382811	0.839601267142857
Marinomonas	carbon compound and carbohydrate metabolism_ transport and storage	alcohol catabolism	iron-containing alcohol dehydrogenase	3.6	2.96	2.88	2.72	4.08	3.44	14.97	3.52	2.64	2.73	3.67	3.18	5.06	7.84	3.81	1.91	1.29	3.96	0.81965204606714	-0.286916499729278	0.729125625	2.64	2.88	2.88	4.64	7.73	4.24	8.09	3.04	3.76	7.01	8.4	1.52	4.79	5.49	3.01	2.4	1.2	2.84	0.918796992481203	-0.122181960569822	0.832524492019231
Marinomonas	posttranslational modification_ protein turnover_ chaperones	fe-s cluster assembly	iron-sulfur cluster assembly accessory protein hesb	0.9	0.74	0.72	0.68	1.02	0.86	0.88	0.88	0.66	3.61	0.37	0.26	1.06	0.24	3.16	0.53	1.51	1.37	1.64986376021798	0.722346896851116	0.43440092746114	0.66	0.72	0.72	1.16	0.96	1.06	0.58	0.76	0.94	3.61	0.64	3.25	0.24	0.42	0.57	0.6	1.93	0.34	1.53439153439153	0.617666665793862	0.55956872342216
Marinomonas	posttranslational modification_ protein turnover_ chaperones	fe-s cluster assembly	iron-sulfur cluster carrier protein apbc	23.1	1.48	1.44	1.36	20.76	1.72	1.76	1.76	1.32	2.92	2.15	0.52	1.94	6.35	2.6	2.4	9.14	3.25	0.571663619744059	-0.806761613754878	0.594215974025974	1.32	1.44	1.44	2.32	1.92	2.12	1.16	1.52	1.88	4.69	5.97	0.76	4.8	4.3	3.21	1.2	4.95	3.26	2.19179894179894	1.13211546300038	0.0994167849134616
Marinomonas	metal homeostasis	iron import	iron abc transporter permease	3.15	2.59	2.52	2.38	3.57	3.01	3.08	3.08	2.31	2.51	1.42	3.16	1.79	8.23	3.36	2.4	2.92	6.29	1.24873491630985	0.320467251554104	0.556403352187834	2.31	2.52	2.52	4.06	3.36	3.71	2.03	2.66	3.29	1.54	4.4	3.35	2.33	10.91	2.34	2.81	1.05	1.19	1.1307634164777	0.17729711360896	0.816316727875244
Marinomonas	metal homeostasis	iron import	iron chelate uptake abc transporter family permease subunit	75.27	1.48	1.44	9.34	2.04	16.95	33.46	1.76	7.7	0.52	6.63	0.52	3.38	0.48	0.56	1.27	1.46	3.54	0.122858672376874	-3.02492839629585	0.274196723404255	1.32	16.73	1.44	2.32	1.92	2.12	9.92	11.17	15.84	1.39	1.36	0.76	0.9	1.88	3.85	1.2	1.15	1.76	0.226983115641924	-2.13934310964265	0.226314291052632
Marinomonas	metal homeostasis	iron import	iron dicitrate transporter	0.45	0.37	0.36	0.34	0.51	0.43	0.44	0.44	0.33	0.13	1.44	0.13	0.15	0.12	0.14	1.04	0.1	0.52	1.02724795640327	0.0387844604254515	0.964075040819312	0.33	0.36	0.36	0.58	0.48	0.53	0.29	0.38	0.47	0.22	0.22	0.19	0.12	0.21	0.13	0.3	0.15	0.17	0.452380952380952	-1.14438990933517	NT
Marinomonas	mobile genetic elements	transposons	is1182 family transposase	0.9	0.74	0.72	0.68	1.02	0.86	0.88	0.88	0.66	0.26	0.28	0.26	0.3	0.24	0.28	0.22	0.2	0.22	0.307901907356948	-1.69945729042802	NT	0.66	0.72	0.72	1.16	0.96	1.06	0.58	0.76	0.94	0.44	1.63	1.57	0.24	0.42	1.89	0.6	0.3	2.26	1.23677248677249	0.306580130553926	0.650003401509872
Marinomonas	mobile genetic elements	transposons	is30 family transposase	1.35	1.11	1.08	1.02	1.53	1.29	1.32	1.32	0.99	1.43	0.42	0.39	1.02	0.36	1.73	0.33	0.52	0.33	0.593097184377838	-0.753659572017938	0.116393077441077	0.99	1.08	1.08	1.74	1.44	1.59	0.87	1.14	1.41	1.44	3.39	1.27	0.36	2.13	0.39	1.89	0.45	1.42	1.12345679012346	0.167944637314072	0.774723002825429
Marinomonas	mobile genetic elements	transposons	is3 family transposase	0.9	0.74	0.72	0.68	1.02	0.86	0.88	0.88	0.66	0.26	0.28	1.65	1.59	0.24	0.28	0.22	0.2	0.67	0.73433242506812	-0.445494790090707	0.506386997679814	0.66	0.72	0.72	1.16	0.96	1.06	0.58	0.76	0.94	0.44	0.44	0.38	0.24	0.42	0.26	0.6	0.3	0.34	0.452380952380952	-1.14438990933517	NT
Marinomonas	mobile genetic elements	transposons	is5 family transposase	1.35	1.11	1.08	1.02	1.53	1.29	1.32	1.32	0.99	0.39	0.42	0.39	0.87	0.36	0.42	1.09	0.66	1.77	0.578564940962761	-0.789449191308069	0.0720460166666667	0.99	1.08	1.08	1.74	1.44	1.59	0.87	1.14	1.41	5.97	1.27	0.57	0.36	2.11	1.19	0.9	0.45	0.51	1.17548500881834	0.233256140146744	0.816434832911392
Marinomonas	mobile genetic elements	transposons	is66 family transposase	0.45	0.37	0.36	0.34	0.51	0.43	0.44	0.44	0.33	0.13	0.14	0.13	0.15	0.12	0.14	0.11	0.1	0.96	0.539509536784741	-0.890279632763603	NT	0.33	0.36	0.36	0.58	0.48	0.53	0.29	0.38	0.47	0.22	0.22	0.19	0.12	0.21	0.13	0.3	0.15	0.17	0.452380952380952	-1.14438990933517	NT
Marinomonas	mobile genetic elements	transposons	is66 transposase	0.45	0.37	0.36	0.34	0.51	0.43	0.44	0.44	0.33	0.13	0.14	0.13	0.15	1.94	0.14	0.11	0.1	0.11	0.803814713896458	-0.315065108594009	NT	0.33	0.36	0.36	0.58	0.48	0.53	0.29	0.38	0.47	0.22	0.22	0.19	0.12	0.21	0.13	0.3	0.15	0.17	0.452380952380952	-1.14438990933517	NT
Marinomonas	mobile genetic elements	transposons	is91 family transposase	0.45	0.37	0.36	0.34	0.51	0.43	0.44	0.44	0.33	0.13	0.14	0.13	0.15	0.12	0.14	0.11	0.1	0.11	0.307901907356948	-1.69945729042802	NT	0.33	0.36	0.36	0.58	0.48	0.53	0.29	0.38	0.47	2.6	0.22	0.19	0.12	0.21	0.13	0.3	0.15	0.17	1.08201058201058	0.113714608720676	NT
Marinomonas	mobile genetic elements	transposons	isas1 family transposase	0.9	0.74	0.72	0.68	1.02	0.86	0.88	0.88	0.66	0.26	0.28	0.26	0.67	0.24	0.28	2.09	0.2	0.22	0.613079019073569	-0.705855061626176	NT	0.66	0.72	0.72	1.16	0.96	1.06	0.58	0.76	0.94	0.44	0.44	0.38	0.24	0.42	0.26	0.6	0.3	0.34	0.452380952380952	-1.14438990933517	NT
Marinomonas	mobile genetic elements	transposons	isehe3 orfa	0.45	0.37	0.36	0.34	0.51	0.43	0.44	0.44	0.33	0.13	0.14	0.13	0.15	0.12	0.14	0.11	0.1	0.11	0.307901907356948	-1.69945729042802	NT	0.33	0.36	0.36	0.58	0.48	0.53	0.29	0.38	0.47	0.22	1.19	0.19	0.12	0.21	0.13	0.3	0.15	0.17	0.708994708994709	-0.4961532337633	NT
Marinomonas	metal homeostasis	iron: siderophore production	isochorismatase	1.35	1.11	1.08	1.02	1.53	1.29	1.32	1.32	0.99	1.26	1.1	0.39	1.56	6.26	0.42	2.29	6.48	1.47	1.92824704813806	0.947289902341009	0.366500154829545	0.99	1.08	1.08	1.74	1.44	1.59	0.87	1.14	1.41	3.92	2.98	0.57	0.36	2.09	0.39	0.9	0.45	0.51	1.07319223985891	0.1019085277715	0.902056930358786
Marinomonas	metal homeostasis	iron: siderophore production	isochorismate synthase	0.45	0.37	0.36	0.34	0.51	0.43	0.44	0.44	0.33	1.69	1.63	0.13	0.9	0.89	2.23	0.68	2.29	1.97	3.38147138964578	1.75765114728714	0.042082111	0.33	0.36	0.36	0.58	19.29	9.48	0.29	0.38	0.47	2.97	0.8	0.19	2.02	2.37	1.37	4.02	6.11	2.82	0.718769816106532	-0.476398269049724	0.78428410876494
Marinomonas	precursor metabolite and energy production and conversion	glyoxylate shunt	isocitrate lyase	55.7	35.08	2.16	2.04	18.59	24.54	2.64	40.53	7.22	13.99	15.41	23.17	12.64	4.12	9.73	8.58	4.91	7.64	0.531511936339523	-0.91182600368701	0.362640985590778	24.28	2.16	2.16	3.48	2.88	3.18	8.94	2.28	2.82	25.82	15.68	28.21	13.2	9.32	10.79	7.1	7.15	8.83	2.41663472594864	1.27299942639813	0.223528846137566
Marinomonas	translation_ ribosomal structure and biogenesis	trna-ligase	isoleucine--trna ligase	4.05	3.33	3.24	3.06	4.59	34.65	3.96	3.96	2.97	3.97	6.55	13.28	5.89	11.54	11.57	5.9	3.52	8.48	1.10797680614324	0.147927681014933	0.890866940366973	2.97	3.24	14.51	5.22	11.41	25.52	2.61	8.15	15.97	10.88	12.95	7.23	1.39	7.92	5.86	18.88	6.92	6.26	0.873772321428572	-0.194670688773569	0.790913464752475
Marinomonas	secondary metabolite biosynthesis_ transport and degradation	antibiotic biosynthesis	isopenicillin n synthase	3.6	28.72	2.88	6.79	9.03	3.44	3.52	3.52	2.64	10.88	17.35	26.88	14.62	12.11	21.61	9.73	8.46	9.98	2.05207358902401	1.03708246808745	0.166166124358974	10.79	8.7	8.56	17.42	3.84	4.24	2.32	3.04	3.76	5.71	6.3	13.09	7.02	2.33	7.97	3.24	1.2	3.02	0.795915110898357	-0.329313527958594	0.660561879157175
Marinomonas	amino acid metabolism and transport	bcaa degradation	isovaleryl-coa dehydrogenase	0.45	0.37	0.36	0.34	0.51	0.43	0.44	0.44	0.33	2.37	0.14	0.74	1.09	3.78	0.14	0.53	1.43	4.71	4.06811989100817	2.02436219729133	0.172621800243309	0.33	0.36	0.36	0.58	0.48	0.53	0.29	0.38	0.47	0.22	0.22	0.19	0.12	0.54	2.22	0.3	0.15	5.45	2.48941798941799	1.31580848850746	0.552461942352941
Marinomonas	inorganic ion metabolism_ transport and storage	k+	k+_h+ antiporter	0.45	0.37	0.36	0.34	0.51	0.43	0.44	0.44	0.33	0.13	3.08	0.13	0.15	0.12	0.14	0.46	0.1	0.11	1.20435967302452	0.268266306548219	NT	0.33	0.36	0.36	0.58	0.48	0.53	0.29	0.38	0.47	0.22	0.99	0.19	0.12	0.21	1.58	0.3	0.15	0.17	1.03968253968254	0.0561430780375339	NT
Marinomonas	amino acid metabolism and transport	bcaa biosynthesis	ketol-acid reductoisomerase	3.6	2.96	2.88	2.72	4.08	3.44	3.52	3.52	2.64	21.35	20.08	16.34	15.9	14.27	16.87	11.7	8.87	17.9	4.88010899182561	2.28691336914275	0.000480245481153846	2.64	2.88	2.88	4.64	3.84	4.24	2.32	3.04	8.05	5.71	16.71	17.74	24.83	13.78	10.38	7.59	20.51	19.18	3.95105705183898	1.98223867846211	0.0158214609461538
Marinomonas	mobile genetic elements	bacteriophage	kila-n domain-containing protein	0.45	0.37	0.36	0.34	0.51	0.43	0.44	0.44	0.33	0.13	0.14	0.13	0.15	0.12	0.14	1.79	0.1	0.11	0.76566757493188	-0.385209932622287	NT	0.33	0.36	0.36	0.58	0.48	0.53	0.29	0.38	0.47	0.22	0.22	0.19	0.12	0.21	0.13	0.3	0.15	0.17	0.452380952380952	-1.14438990933517	NT
Marinomonas	stress response	toxin_ antitoxin system	killer protein	0.45	0.37	0.36	21.28	0.51	0.43	0.44	0.44	0.33	0.13	0.14	0.13	1.73	0.12	2.03	1.07	0.1	1.16	0.268590004063389	-1.89652248095047	0.590489605720123	0.33	0.36	0.36	0.58	0.48	0.53	0.29	0.38	15.53	0.22	0.22	0.19	0.12	0.21	0.13	0.3	3.75	0.17	0.281847133757962	-1.82701519880863	NT
Marinomonas	amino acid metabolism and transport	aromatic amino acid degradation	kynureninase	0.45	0.37	0.36	0.34	0.51	0.43	0.44	0.44	0.33	1.51	0.4	0.13	0.83	0.56	0.87	0.99	0.1	0.65	1.64577656675749	0.718768486481866	0.277537879581152	0.33	0.36	0.36	0.58	0.48	0.53	0.29	0.38	0.47	0.22	0.22	0.19	4.22	0.21	0.2	0.3	0.15	0.17	1.55555555555556	0.637429920615292	NT
Marinomonas	cell wall_ membrane and envelope biogenesis	peptidoglycan-murein biosynthesis	l,d carboxypeptidase	0.45	0.37	0.36	0.34	0.51	0.43	0.44	0.44	0.33	1.04	0.14	0.13	0.15	1.2	0.14	0.11	0.1	0.31	0.904632152588556	-0.144596821496288	0.864729433150899	0.33	0.36	0.36	0.58	0.48	0.53	0.29	0.38	0.47	0.22	0.22	0.19	0.12	0.21	0.13	0.3	0.15	0.17	0.452380952380952	-1.14438990933517	NT
Marinomonas	cell wall_ membrane and envelope biogenesis	peptidoglycan-murein biosynthesis	l,d transpeptidase ldt	21.44	22.02	3.96	7.38	5.61	19.39	4.84	4.84	8.42	7.15	9.38	5.95	5.98	11.29	15.21	11.96	10.87	9.13	0.887844739530133	-0.171620685309775	0.78384013597973	22.34	12.65	10.25	13.45	5.28	5.83	23.36	8.59	10.41	3.58	12.25	14.89	14.31	8.11	8.01	9.81	5.9	5.81	0.737072039942939	-0.440122462555862	0.477475665517241
Marinomonas	amino acid metabolism and transport	lysine degradation	l-2-hydroxyglutarate oxidase	1.8	1.48	1.44	1.36	2.04	1.72	1.76	1.76	1.32	0.52	0.56	0.52	0.92	4.54	5.41	0.44	0.89	2.09	1.08242506811989	0.114267156505306	0.890866940366973	1.32	1.44	1.44	2.32	1.92	2.12	1.16	1.52	1.88	0.88	4.52	0.76	0.48	0.84	0.52	1.2	0.6	4.4	0.939153439153439	-0.0905672098290282	NT
Marinomonas	cofactor_ prosthetic group_ electron carrier and vitamin metabolism and transport	coenzyme a	l-aspartate 1-decarboxylase	18.12	0.74	0.72	11.01	9.47	0.86	0.88	9.48	7.45	1.92	2.69	0.52	1.76	0.44	0.75	1.36	0.2	2.67	0.209603269198025	-2.25426687601297	0.147653381818182	0.66	0.72	10.12	1.16	0.96	11.58	0.58	6.66	8.78	1.26	1.63	5.36	0.75	6.17	0.26	2.63	0.3	1.3	0.476952935468219	-1.06808118319868	0.452711113664596
Marinomonas	cofactor_ prosthetic group_ electron carrier and vitamin metabolism and transport	nad_ nadp	l-aspartate oxidase	1.8	1.48	1.44	1.36	2.04	1.72	1.76	1.76	7.1	6.23	2.53	4.71	4.37	5.41	1.35	3.03	2.12	2.6	1.5811339198436	0.660959567134541	0.292636931666667	1.32	6.68	1.44	73.26	1.92	2.12	9.1	1.52	1.88	10.21	6.35	0.76	2.25	2.45	4.81	1.2	2	9.9	0.40235792019347	-1.31344866325938	0.611362732965686
Marinomonas	carbon compound and carbohydrate metabolism_ transport and storage	polyol metabolism	l-iditol 2-dehydrogenase	0.45	0.37	0.36	0.34	0.51	0.43	0.44	0.44	0.33	0.13	0.14	0.13	0.15	0.12	2.23	0.11	0.1	0.81	1.06811989100817	0.0950735912719951	NT	0.33	0.36	0.36	0.58	0.48	0.53	0.29	0.38	0.47	0.22	0.22	0.19	0.12	0.21	0.13	0.3	0.15	0.17	0.452380952380952	-1.14438990933517	NT
Marinomonas	precursor metabolite and energy production and conversion	pyruvate metabolism	l-lactate dehydrogenase	7.99	2.22	13.27	7.07	7.71	2.58	2.64	2.64	1.98	11.84	14.85	7.91	21.69	11.93	17.4	11.45	17.33	18.32	2.75925155925156	1.46427699229846	0.00416568393220339	1.98	2.16	16.02	3.48	2.88	3.18	9	2.28	10.06	7.28	19.79	17.04	12.42	21.53	26.89	2.12	9.98	18.74	2.66046238244514	1.41167700470729	0.090381382
Marinomonas	precursor metabolite and energy production and conversion	pyruvate metabolism	l-lactate permease	0.45	0.37	0.36	0.34	0.51	0.43	0.44	0.44	0.33	0.13	0.14	0.13	0.15	0.12	0.14	0.11	1.46	0.11	0.678474114441417	-0.559634320775132	NT	0.33	0.36	0.36	0.58	0.48	0.53	0.29	0.38	0.47	0.22	0.22	0.19	0.12	0.21	0.13	0.3	0.15	0.17	0.452380952380952	-1.14438990933517	NT
Marinomonas	amino acid metabolism and transport	serine degradation	l-serine ammonia-lyase	1.8	1.48	1.44	1.36	2.04	1.72	1.76	1.76	1.32	1.67	3.67	7.53	6.21	3.62	6.26	5.93	4.82	5.04	3.0483651226158	1.60803571419577	0.00782410237974684	1.32	1.44	1.44	2.32	1.92	2.12	43.16	1.52	1.88	0.94	4.63	1.99	8.6	8.48	2.1	3.95	10.26	1.48	0.742822128851541	-0.428911300738364	0.828975184956606
Marinomonas	amino acid metabolism and transport	threonine degradation	l-threonine aldolase	0.45	0.37	0.36	0.34	0.51	0.43	0.44	0.44	0.33	0.13	0.41	0.13	0.15	0.12	0.14	0.11	0.1	0.11	0.381471389645777	-1.39035323589825	NT	0.33	0.36	0.36	0.58	0.48	0.53	0.29	0.38	0.47	0.22	0.22	0.19	0.12	4.86	0.13	0.3	0.15	0.17	1.68253968253968	0.750640531063283	NT
Marinomonas	amino acid metabolism and transport	threonine degradation	l-threonine dehydrogenase	1.35	1.11	1.08	1.02	1.53	1.29	1.32	1.32	0.99	0.39	0.42	0.39	1.14	0.36	1.27	0.33	0.3	0.33	0.447774750227066	-1.15915491718646	NT	0.99	1.08	1.08	1.74	1.44	1.59	0.87	1.14	1.41	1.56	1.95	8.22	0.36	5.65	0.39	0.9	12.51	3.13	3.05731922398589	1.6122671962606	0.356368421686747
Marinomonas	cell defense	methylglyoxal detoxification	lactoylglutathione lyase	28.95	25.32	18.41	9.05	2.04	1.72	15.54	1.76	20.98	2.35	0.98	6.15	2.12	2.44	1.4	1.96	1.25	1.56	0.163286741536721	-2.61452044235744	0.0698182727678572	1.32	1.44	1.44	2.32	1.92	2.12	1.16	1.52	1.88	0.88	3.84	2.85	0.89	14.31	7.14	1.2	0.6	1.62	2.20436507936508	1.14036317788918	0.477475665517241
Marinomonas	cell wall_ membrane and envelope biogenesis	lps assembly	lapa family protein	0.9	0.74	0.72	0.68	1.02	0.86	0.88	0.88	0.66	0.87	0.46	0.62	1.05	1.95	0.67	0.98	0.4	1.06	1.09809264305177	0.134999775684754	0.758103232034632	27.24	4.67	0.72	1.16	0.96	1.06	0.58	8.78	0.94	0.79	1.26	0.38	0.59	0.42	0.26	0.6	0.3	0.34	0.107135111689438	-3.22249671882725	0.428195429550827
Marinomonas	cell wall_ membrane and envelope biogenesis	lps: lipid a-kdo	lauroyl acyltransferase lpxl	3.15	2.59	2.52	2.38	3.57	3.01	3.08	3.08	2.31	2.33	4.62	0.91	2.7	2.12	4.1	4.14	7.18	3.84	1.24328532502919	0.314157422510416	0.487911025210084	2.31	2.52	2.52	4.06	3.36	3.71	2.03	2.66	3.29	1.54	2.73	1.33	11.81	2.78	1.63	2.1	2.64	1.19	1.04875283446712	0.0686747098461539	0.93772128766756
Marinomonas	translation_ ribosomal structure and biogenesis	trna-ligase	leucine--trna ligase	2.25	15.84	39.4	48.1	2.55	15.53	2.2	15.65	15.34	5.28	3.96	6.19	1.91	7.81	7.47	2.94	5.52	6.21	0.301479025882953	-1.72987045862338	0.183730133966746	1.65	1.8	60.58	19.43	2.4	2.65	1.45	1.9	14.61	4.61	4.33	11.55	3.72	3.74	7.61	6.61	4.3	4.63	0.479947403024326	-1.05905178395712	0.573680860634082
Marinomonas	amino acid metabolism and transport	leucine metabolism: regulation	leucine-responsive transcriptional regulator lrp	0.9	8.46	0.72	0.68	8.32	0.86	0.88	0.88	3.75	1.85	0.79	2.5	1.85	1.69	0.71	0.54	1.3	0.36	0.455402750491159	-1.13478508995659	0.390826357045144	0.66	3.52	0.72	1.16	0.96	1.06	4.83	0.76	0.94	1.15	0.44	0.82	0.24	0.69	0.26	0.6	0.3	4.05	0.585215605749487	-0.772959853030238	0.541138966060606
Marinomonas	posttranslational modification_ protein turnover_ chaperones	protein processing_ degradation	leucyl aminopeptidase	11.21	22.38	5.65	1.36	2.04	7.08	24.59	10.18	26.32	5.76	7.86	12.37	4.16	6.25	5.29	5.23	4.09	4.66	0.502391480913275	-0.993116094328952	0.258400455410448	22.99	15.24	41.38	2.32	1.92	9.49	10.94	16.42	14.7	2.26	6.53	5.54	0.66	3.36	6.75	3.09	9.45	6.65	0.327104874446086	-1.61217483657704	0.223528846137566
Marinomonas	translation_ ribosomal structure and biogenesis	trna-aa metabolism	leucyl_phenylalanyl-trna--protein transferase	1.35	1.11	1.08	1.02	1.53	1.29	1.32	1.32	0.99	0.55	4.27	0.39	3.61	1.78	2.45	2.17	2.5	2.13	1.80290644868302	0.850324538465951	0.168173617857143	0.99	1.08	1.08	1.74	1.44	1.59	0.87	1.14	1.41	1.26	0.86	0.57	0.92	1.25	2.67	2.72	1.63	4.64	1.45679012345679	0.542793046477217	0.486666666850829
Marinomonas	dna replication_ modification_ recombination and repair	sos response	lexa regulated protein	0.45	0.37	0.36	0.34	0.51	0.43	0.44	0.44	0.33	0.13	0.86	0.13	0.65	0.12	0.14	0.91	0.36	0.37	1	0	1	0.33	0.36	0.36	0.58	0.48	0.53	0.29	0.38	0.47	0.22	0.57	0.19	0.12	0.21	0.13	0.3	0.15	0.17	0.544973544973545	-0.875741897037854	NT
Marinomonas	lipid metabolism and transport	lipid degradation	lipase	0.45	0.37	0.36	0.34	0.51	0.43	0.44	0.44	0.33	0.13	0.14	0.13	0.15	0.12	0.14	0.11	0.1	0.11	0.307901907356948	-1.69945729042802	NT	0.33	0.36	0.36	0.58	0.48	0.53	0.29	0.38	0.47	0.22	0.22	0.19	8.61	0.21	0.13	0.3	0.15	0.17	2.6984126984127	1.43211101263779	NT
Marinomonas	cell wall_ membrane and envelope biogenesis	lps: lipid a	lipid-a-disaccharide synthase	0.45	0.37	0.36	0.34	0.51	0.43	0.44	0.44	0.33	0.13	0.14	0.13	2.87	0.12	5.22	3.81	2.44	1.65	4.49863760217984	2.16948815207004	0.177891024879227	0.33	0.36	0.36	0.58	0.48	0.53	0.29	0.38	0.47	0.22	0.67	0.19	0.12	0.21	0.13	0.3	3.87	9.5	4.02380952380952	2.00856201350342	0.516202589666667
Marinomonas	cell wall_ membrane and envelope biogenesis	lps: lipid a	lipid a abc transporter atp-binding protein_permease msba	1.8	1.48	1.44	1.36	2.04	1.72	1.76	1.76	1.32	2.96	0.7	0.52	0.6	0.48	4.03	1.74	1.82	2.11	1.01907356948229	0.0272582070444235	0.962227132599119	1.32	1.44	1.44	2.32	1.92	2.12	1.16	1.52	1.88	1.45	1.31	0.76	0.48	0.84	0.8	1.2	0.6	0.68	0.537037037037037	-0.896906507035896	0.01319139291875
Marinomonas	cell wall_ membrane and envelope biogenesis	lps: lipid a-kdo	lipid a biosynthesis lauroyl acyltransferase	0.45	0.37	0.36	0.34	0.51	0.43	0.44	0.44	0.33	0.13	0.14	0.13	0.15	0.12	0.14	0.11	0.1	0.11	0.307901907356948	-1.69945729042802	NT	0.33	0.36	0.36	0.58	0.48	0.53	0.29	0.38	0.47	0.22	4.17	0.19	0.12	0.21	0.13	0.3	0.15	0.17	1.4973544973545	0.58241581861081	NT
Marinomonas	cell wall_ membrane and envelope biogenesis	lps: lipid a	lipid a deacylase lpxr family protein	0.9	0.74	0.72	0.68	1.02	0.86	0.88	0.88	0.66	0.26	0.54	0.26	1.31	0.24	0.28	0.22	2.68	0.61	0.871934604904632	-0.19770815795585	0.813072068852459	0.66	0.72	0.72	1.16	0.96	1.06	0.58	0.76	0.94	0.44	1.18	0.38	0.75	0.42	1.46	0.6	0.3	2.67	1.08465608465608	0.117237675284373	0.865935979174484
Marinomonas	cell wall_ membrane and envelope biogenesis	outer membrane biogenesis	lipid asymmetry maintenance abc transporter permease subunit mlae	0.9	0.74	0.72	8.74	6.02	3.39	9.55	3.43	7.02	1.05	2.08	0.52	1.98	1.25	1.23	1.14	0.34	0.58	0.251049123673167	-1.99395840582894	0.0997431051851852	0.66	2.64	0.72	1.16	0.96	1.06	0.58	2.71	3.26	0.94	1.88	2.3	0.33	1.64	0.66	0.6	0.3	0.73	0.682181818181818	-0.551771790784008	0.516202589666667
Marinomonas	cell wall_ membrane and envelope biogenesis	peptidoglycan-murein biosynthesis	lipid ii flippase murj	0.9	0.74	0.72	0.68	1.02	0.86	0.88	0.88	0.66	0.26	0.54	0.26	2.07	0.24	0.28	1.76	0.2	0.22	0.794277929155313	-0.332284179642717	0.671230086384976	0.66	0.72	0.72	1.16	0.96	1.06	0.58	0.76	0.94	1.45	0.44	0.38	0.24	0.42	0.26	0.6	0.97	0.34	0.674603174603175	-0.567888987362215	NT
Marinomonas	lipid metabolism and transport	lipid transport	lipid transporter atp-binding_permease	0.45	0.37	0.36	0.34	0.51	0.43	0.44	0.44	0.33	1.58	1.91	4.78	1.81	0.33	2.18	1.57	0.95	1.48	4.52043596730245	2.17646191811265	0.057126563989899	0.33	0.36	0.36	0.58	0.48	0.53	0.29	0.38	0.47	0.22	0.34	6.61	0.12	0.21	0.13	2.57	0.15	0.17	2.78306878306878	1.47667656507123	0.55952514841954
Marinomonas	cell wall_ membrane and envelope biogenesis	lps	lipopolysaccharide a protein	0.9	0.74	0.72	0.68	1.02	0.86	0.88	0.88	0.66	1.47	0.87	3.85	0.8	1.27	0.28	1.43	1.48	0.22	1.58991825613079	0.668952592864135	0.405242016085791	0.66	0.72	0.72	1.16	0.96	1.06	0.58	0.76	0.94	0.44	0.44	0.38	0.24	0.42	0.26	0.6	0.3	0.34	0.452380952380952	-1.14438990933517	NT
Marinomonas	cell wall_ membrane and envelope biogenesis	lps assembly	lipopolysaccharide assembly protein lapb	18.22	9.01	1.44	1.36	9.35	1.72	1.76	1.76	4.34	5.88	10.44	5.49	1.21	8.22	7.68	4.22	4.61	1.2	0.999795751633987	-0.000294698201594091	1	1.32	1.44	1.44	2.32	1.92	2.12	1.16	1.52	1.88	6.88	1.83	0.76	4.2	2.94	8.53	1.2	0.93	2.86	1.99272486772487	0.994742533373391	0.365868135693215
Marinomonas	cell wall_ membrane and envelope biogenesis	lps: core	lipopolysaccharide heptosyltransferase ii rfaf	2.25	13.29	1.8	8.67	2.55	2.15	2.2	2.2	10.81	2.96	2.74	8.72	4.32	1.36	6.56	2.08	2.86	3.26	0.759146341463415	-0.397550072550003	0.643978404830918	1.65	10.1	1.8	2.9	2.4	2.65	1.45	10.32	2.35	1.81	3.03	0.95	0.6	2.35	1.18	3.92	9.37	2.71	0.727681078046042	-0.458621798216994	0.648599813636364
Marinomonas	cell wall_ membrane and envelope biogenesis	lps assembly	lipopolysaccharide transport periplasmic protein lpta	8.46	0.74	0.72	13.53	1.02	7.58	0.88	0.88	0.66	0.26	0.28	0.26	0.79	0.71	0.28	0.42	0.71	0.39	0.118944009283435	-3.07164548386182	0.208150056043956	9.23	0.72	8.11	1.16	8.72	1.06	0.58	0.76	0.94	1.31	1.81	0.38	0.49	0.42	2.3	2.31	2.1	3.23	0.458759590792839	-1.1241897757443	0.4631398618
Marinomonas	protein export and secretion system	lipoprotein export and localisation	lipoprotein-releasing abc transporter permease subunit lole	1.35	1.11	1.08	1.02	1.53	1.29	1.32	1.32	0.99	0.61	1.47	0.39	0.82	0.71	0.86	0.44	2.42	1.48	0.835603996366939	-0.259108702619994	0.579818736621196	0.99	1.08	1.08	1.74	1.44	1.59	0.87	1.14	1.41	3.29	1.43	0.57	0.36	6.13	3.47	0.9	0.45	0.51	1.50881834215168	0.593419119547185	0.572038432258064
Marinomonas	mobile genetic elements	bacteriophage	lipoprotein bor	0.9	0.74	0.72	0.68	1.02	0.86	0.88	0.88	0.66	9.44	6.32	0.26	2.9	6.98	4.73	4.96	5.62	4.87	6.27792915531335	2.6502887485991	0.0134957747619048	0.66	0.72	0.72	1.16	0.96	1.06	0.58	0.76	0.94	1.47	1.22	0.38	0.24	12.44	15.19	0.6	0.3	1.66	4.43121693121693	2.14770295601142	0.439815941394336
Marinomonas	protein export and secretion system	lipoprotein export and localisation	lipoprotein localization protein lolb	0.45	0.37	0.36	0.34	0.51	0.43	0.44	0.44	0.33	0.13	0.14	0.93	0.52	0.48	0.36	0.45	2.14	0.31	1.48773841961853	0.573120888076639	0.553251891774892	0.33	0.36	0.36	0.58	0.48	0.53	0.29	0.38	0.47	0.98	0.42	0.19	1.53	3.19	0.28	2.25	0.15	0.17	2.42328042328042	1.27696136387587	0.413112615949367
Marinomonas	protein export and secretion system	lipoprotein export and localisation	lipoprotein signal peptidase	10.78	1.48	1.44	1.36	2.04	1.72	1.76	1.76	1.32	0.52	0.56	1.04	0.6	1.18	0.56	1.31	0.97	0.69	0.314032121724429	-1.67101595780119	0.279424810017271	1.32	1.44	1.44	2.32	1.92	2.12	1.16	1.52	1.88	2.84	2.45	0.76	0.73	2.84	4.86	6.2	5.94	4.89	2.08399470899471	1.05935161479647	0.204229533157895
Marinomonas	cofactor_ prosthetic group_ electron carrier and vitamin metabolism and transport	lipoic acid synthesis and incorporation	lipoyl(octanoyl) transferase lipb	0.9	0.74	0.72	0.68	1.02	0.86	0.88	0.88	0.66	2.86	2.88	1.55	3.66	5.21	2.04	2.8	1.59	2.27	3.38692098092643	1.75997432820927	0.0128398325208333	0.66	0.72	0.72	1.16	0.96	1.06	0.58	0.76	0.94	1.23	0.64	0.38	2.54	1.89	0.73	1.95	0.3	0.34	1.32275132275132	0.403541860441015	0.572038432258064
Marinomonas	cofactor_ prosthetic group_ electron carrier and vitamin metabolism and transport	lipoic acid synthesis and incorporation	lipoyl synthase	1.8	1.48	1.44	1.36	2.04	1.72	1.76	1.76	1.32	2.67	3.09	17.17	10.04	6.47	3.14	3.08	1.83	4.23	3.52316076294278	1.81687030696704	0.147653381818182	1.32	1.44	1.44	2.32	1.92	2.12	1.16	1.52	1.88	3.28	2.58	6.18	0.48	1.67	1.13	11.75	3.7	3.37	2.25793650793651	1.17500491880667	0.356368421686747
Marinomonas	lipid metabolism and transport	fatty acids: ß-oxidation	long-chain fatty acid--coa ligase	45.79	9.46	3.96	12.64	5.61	9.88	35.04	4.84	9.48	4.87	4.48	3.33	5.67	8.2	7.2	4.19	4.72	6.29	0.358083394294075	-1.48163247800237	0.236339271686747	26.13	3.96	29	6.38	11.23	17.94	11.23	4.18	21.34	2.88	4.55	2.62	1.32	4.16	7.59	35.94	8.36	2.07	0.528883476672502	-0.91897819134591	0.438793195343681
Marinomonas	amino acid metabolism and transport	threonine degradation	low specificity l-threonine aldolase	1.8	1.48	1.44	1.36	2.04	1.72	1.76	1.76	1.32	0.52	0.81	0.52	2.64	4.7	1.78	2.33	0.4	0.44	0.963215258855586	-0.054069848033814	0.93938076137211	1.32	1.44	1.44	2.32	1.92	2.12	1.16	1.52	1.88	0.88	2.11	0.76	0.97	0.84	0.81	1.2	0.6	0.68	0.58531746031746	-0.772708779250713	0.0544238322753623
Marinomonas	cell wall_ membrane and envelope biogenesis	lps assembly	lps assembly protein lptd	2.7	2.22	2.16	2.04	3.06	2.58	2.64	2.64	1.98	2.58	3.7	4.94	2.04	7.84	5.37	4.95	5.5	9.75	2.11943687556767	1.08368099839977	0.0624735367619048	1.98	2.16	2.16	3.48	2.88	3.18	1.74	2.28	2.82	7.66	2.68	2.7	4.46	6.31	3.74	3.07	2.89	7.27	1.79805996472663	0.846441135074368	0.158055752878788
Marinomonas	cell wall_ membrane and envelope biogenesis	lps assembly	lps export abc transporter atp-binding protein lptb	0.9	0.74	0.72	0.68	1.02	0.86	0.88	0.88	0.66	1.25	0.58	0.34	0.66	1.58	0.71	0.94	0.39	1.02	1.01771117166213	0.0253281799460242	0.948590673333333	0.66	0.72	0.72	1.16	0.96	1.06	0.58	0.76	0.94	8.53	0.79	0.68	0.24	1.89	1.68	0.6	1.71	3.22	2.55820105820106	1.35512965525577	0.438793195343681
Marinomonas	cell wall_ membrane and envelope biogenesis	lps assembly	lps export abc transporter periplasmic protein lptc	1.35	1.11	1.08	1.02	1.53	1.29	1.32	1.32	0.99	0.39	0.42	0.39	0.89	0.53	0.42	1.17	2.31	0.79	0.66394187102634	-0.590871157611932	0.24089049516441	0.99	1.08	1.08	1.74	1.44	1.59	0.87	1.14	1.41	2.15	2.18	0.57	1.11	1.94	1.77	1.2	5.87	0.95	1.56437389770723	0.645585369358835	0.478889414800759
Marinomonas	cell wall_ membrane and envelope biogenesis	lps assembly	lps export abc transporter permease lptf	0.45	0.37	0.36	0.34	0.51	0.43	0.44	0.44	0.33	0.3	0.14	0.13	0.15	0.12	0.14	0.62	0.54	0.11	0.613079019073569	-0.705855061626176	0.163058595336788	0.33	0.36	0.36	0.58	0.48	0.53	0.29	0.38	0.47	0.89	0.48	0.19	0.12	0.21	1.33	0.3	4.11	0.17	2.06349206349206	1.04508788952854	0.556343715766423
Marinomonas	cell wall_ membrane and envelope biogenesis	lps assembly	lps export abc transporter permease lptg	0.9	0.74	0.72	0.68	1.02	0.86	0.88	0.88	0.66	0.26	1.61	0.26	0.71	0.24	0.28	0.22	1.66	1.15	0.870572207084469	-0.199964131896218	0.752757705831158	0.66	0.72	0.72	1.16	0.96	1.06	0.58	0.76	0.94	0.44	3.25	0.38	0.24	0.42	0.26	0.6	7.5	0.34	1.77645502645503	0.82900116520637	NT
Marinomonas	cell wall_ membrane and envelope biogenesis	lps: o antigen	lps o-antigen length regulator	1.35	1.11	1.08	1.02	1.53	1.29	1.32	1.32	0.99	0.61	0.42	0.39	0.45	1.44	0.42	1	0.3	0.92	0.540417801998183	-0.887852895369063	0.0134957747619048	0.99	1.08	1.08	1.74	1.44	1.59	0.87	1.14	1.41	0.66	1.33	15.39	0.36	2.49	0.39	0.9	0.45	7.99	2.64197530864198	1.40161698351652	0.516202589666667
Marinomonas	translation_ ribosomal structure and biogenesis	trna-ligase	lysine--trna ligase	1.35	1.11	12.65	11.51	1.53	9.52	1.32	1.32	7.89	1.8	5.08	2.36	2.36	1.98	1.93	3.46	3.14	1.88	0.497717842323651	-1.00659998882389	0.318160808112324	0.99	1.08	1.08	1.74	1.44	1.59	0.87	1.14	1.41	4.25	2.58	2.74	2.45	0.89	1.41	0.9	0.45	0.78	1.45061728395062	0.536666943680375	0.480657504469274
Marinomonas	amino acid metabolism and transport	lysine export	lysine exporter lyso	1.35	1.11	1.08	1.02	1.53	1.29	1.32	1.32	0.99	0.39	1.31	0.39	4.87	3.58	0.42	1.46	1.36	1.34	1.3732970027248	0.457643670656704	0.580941166322314	0.99	1.08	1.08	1.74	1.44	1.59	0.87	1.14	1.41	1.52	0.66	0.57	0.36	0.63	0.9	0.9	0.45	0.51	0.573192239858907	-0.802909017026412	NT
Marinomonas	amino acid metabolism and transport	lysine transport	lysine transporter lyse	4.05	3.33	3.24	3.06	4.59	3.87	3.96	3.96	2.97	2.53	3.61	1.17	1.69	5.95	3.6	1.76	3.87	4.78	0.876778686042991	-0.18971536720232	0.599939767164179	2.97	3.24	3.24	5.22	4.32	14.55	2.61	3.42	4.23	2.4	1.98	3.61	6.56	1.89	5.07	2.7	1.79	1.53	0.628538812785388	-0.669926259892975	0.475686533011583
Marinomonas	lipid metabolism and transport	glycerophospholipid biiosynthesis	lysophospholipid acyltransferase	0.9	0.74	0.72	0.68	1.02	0.86	0.88	0.88	0.66	0.26	0.28	2.22	1.06	0.24	2.5	1.43	2.9	2.02	1.75885558583106	0.814637032463978	0.274050866548043	0.66	0.72	0.72	1.16	0.96	1.06	0.58	0.76	0.94	1.83	1.15	0.38	0.24	0.42	1.4	0.6	0.3	0.34	0.880952380952381	-0.18286405714981	0.75605112004111
Marinomonas	amino acid metabolism and transport	lysine metabolism: regulation	lysr substrate binding domain-containing protein	0.45	0.37	0.36	0.34	0.51	0.43	0.44	0.44	0.33	0.13	0.14	0.13	0.15	0.12	0.14	0.11	0.1	0.11	0.307901907356948	-1.69945729042802	NT	0.33	0.36	0.36	0.58	0.48	0.53	0.29	0.38	0.47	0.22	0.22	0.19	0.12	8.55	0.13	0.3	0.15	0.17	2.65873015873016	1.41073736184522	NT
Marinomonas	cell wall_ membrane and envelope biogenesis	peptidoglycan-murein biosynthesis	lytic murein transglycosylase mltb	1.35	1.11	1.08	1.02	1.53	1.29	1.32	1.32	0.99	2.62	2.14	0.39	2.88	3.41	1.74	1.3	4.46	1.74	1.87829246139873	0.909421716750566	0.125367575	0.99	7.53	1.08	1.74	1.44	1.59	0.87	1.14	1.41	0.66	2.88	2.27	0.36	0.63	7.43	0.9	0.45	0.51	0.904440697020798	-0.144902184543714	0.908157598544131
Marinomonas	posttranslational modification_ protein turnover_ chaperones	protein processing_ degradation	m16 peptidase	4.95	30.84	3.96	7.24	11.04	4.73	35.09	4.84	3.63	9.46	8.87	4.55	5.56	8.43	6.93	9.49	11.81	11.22	0.717832957110609	-0.478279933270663	0.609528159763314	18.1	3.96	3.96	6.38	5.28	5.83	3.19	4.18	5.17	11.1	13	9.41	2.49	19.58	8.28	4.26	4.38	2.2	1.33273862622658	0.41439386998381	0.597403072921914
Marinomonas	posttranslational modification_ protein turnover_ chaperones	protein processing_ degradation	m18 family aminopeptidase	1.35	1.11	1.08	8.35	1.53	1.29	1.32	1.32	0.99	0.73	0.42	6.29	0.45	0.36	0.42	0.33	3.11	0.77	0.702290076335878	-0.509861045480438	0.715792838768116	0.99	1.08	1.08	1.74	1.44	1.59	0.87	1.14	1.41	1.04	2.46	6.48	0.36	0.63	2.71	10.52	0.96	5.69	2.72045855379189	1.44384984909455	0.349050792701863
Marinomonas	posttranslational modification_ protein turnover_ chaperones	protein processing_ degradation	m19 peptidase	16.57	1.48	1.44	9.73	2.04	30.87	13.41	1.76	12.32	4.51	3.48	7.67	3.22	3.08	3.83	5.27	3.18	4.62	0.433608569515733	-1.20553482556716	0.291126101836394	14.34	5.88	4.66	2.32	1.92	20.15	7.03	16.11	1.88	5.73	8.51	4.89	26.1	4.52	5.44	2.06	9.61	6.54	0.988019921927581	-0.0173879630203624	0.983978734774697
Marinomonas	posttranslational modification_ protein turnover_ chaperones	protein processing_ degradation	m20 family metallopeptidase	0.45	0.37	0.36	0.34	0.51	0.43	0.44	0.44	0.33	0.13	0.14	0.13	0.89	0.12	0.58	0.11	0.1	0.11	0.629427792915531	-0.667887211427155	NT	0.33	0.36	0.36	0.58	0.48	0.53	0.29	0.38	0.47	0.22	0.22	0.19	0.63	0.21	1.63	0.3	0.15	0.47	1.06349206349206	0.088809266957856	0.917910683905967
Marinomonas	posttranslational modification_ protein turnover_ chaperones	protein processing_ degradation	m23 family metallopeptidase	0.9	19.69	13.46	0.68	1.02	0.86	0.88	0.88	4.46	1.85	0.55	6.72	7.34	2.06	4.36	0.22	2.31	5.99	0.733130982955872	-0.447857118112053	0.752562951219512	0.66	0.72	0.72	1.16	0.96	1.06	5.79	0.76	0.94	1.67	1.59	1.47	1.38	0.42	1.52	1.37	0.99	0.69	0.869224745497259	-0.202198848465256	0.836197
Marinomonas	posttranslational modification_ protein turnover_ chaperones	protein processing_ degradation	m24 family metallopeptidase	1.35	1.11	1.08	1.02	1.53	1.29	1.32	1.32	0.99	3.42	5.61	0.39	2.53	1.38	0.89	2.38	1.74	1.42	1.79473206176203	0.843768478020309	0.259655804744526	0.99	1.08	1.08	1.74	1.44	1.59	0.87	1.14	1.41	0.66	1.99	0.99	0.36	0.63	0.39	0.9	0.45	0.51	0.606701940035273	-0.720940170240131	NT
Marinomonas	posttranslational modification_ protein turnover_ chaperones	protein processing_ degradation	m32 carboxypeptidase	10.88	0.37	0.36	0.34	0.51	0.43	0.44	0.44	0.33	0.41	3.16	2.57	0.84	0.12	4.04	4.32	0.82	1.3	1.2468085106383	0.318239907857249	0.844150955731225	0.33	0.36	0.36	0.58	0.48	0.53	5.63	0.38	8.97	1.19	0.22	0.19	0.43	0.21	0.5	0.3	2.64	10.21	0.901816118047673	-0.149094799571895	0.936929131932021
Marinomonas	posttranslational modification_ protein turnover_ chaperones	protein processing_ degradation	m3 family oligoendopeptidase	0.9	0.74	0.72	0.68	1.02	0.86	0.88	0.88	0.66	0.79	0.28	2.31	1.54	1.73	0.63	1.4	0.43	2.81	1.62397820163488	0.699532267618949	0.283110868150685	0.66	0.72	0.72	1.16	0.96	1.06	0.58	0.76	0.94	0.44	0.9	0.38	0.24	0.42	0.5	0.6	0.3	0.34	0.544973544973545	-0.875741897037854	NT
Marinomonas	posttranslational modification_ protein turnover_ chaperones	protein processing_ degradation	m42 peptidase	0.9	0.74	0.72	0.68	1.02	0.86	0.88	0.88	0.66	0.26	1.14	0.26	1.1	0.24	0.28	0.7	0.2	0.65	0.658038147138965	-0.603756874007439	0.198496665287356	0.66	0.72	0.72	1.16	0.96	1.06	0.58	0.76	0.94	0.44	1.64	0.38	0.24	0.42	0.26	0.6	0.3	0.34	0.611111111111111	-0.710493382805015	NT
Marinomonas	posttranslational modification_ protein turnover_ chaperones	protein processing_ degradation	m48 family metallopeptidase	2.7	2.22	2.16	2.04	3.06	2.58	2.64	2.64	1.98	1.28	5.07	1.72	2.41	1.52	4.67	2.71	1.95	5.5	1.21843778383288	0.285032585696152	0.553251891774892	1.98	2.16	2.16	3.48	2.88	3.18	1.74	2.28	2.82	2	1.53	1.75	0.72	1.26	3.95	1.8	0.9	1.02	0.658289241622575	-0.603206474807687	0.223528846137566
Marinomonas	posttranslational modification_ protein turnover_ chaperones	protein processing_ degradation	m6 family metalloprotease domain-containing protein	0.9	0.74	0.72	0.68	1.02	0.86	0.88	0.88	0.66	0.26	1.11	0.26	0.3	0.24	0.97	0.22	0.54	0.22	0.561307901907357	-0.833135725659994	0.0852364254032258	0.66	0.72	0.72	1.16	0.96	1.06	0.58	0.76	0.94	1.63	0.75	2.53	2.67	0.42	2.05	0.6	0.3	0.34	1.49338624338624	0.578587346551929	0.495991039260563
Marinomonas	inorganic ion metabolism_ transport and storage	mg2+	magnesium chelatase	0.45	0.37	0.36	0.34	0.51	0.43	0.44	0.44	0.33	0.13	0.14	0.13	0.15	0.12	0.14	1.51	0.1	0.11	0.689373297002725	-0.536642678148903	NT	0.33	0.36	0.36	0.58	0.48	0.53	0.29	0.38	0.47	0.22	0.22	0.19	0.12	0.21	2.06	0.3	0.15	0.17	0.962962962962963	-0.0544477840223763	NT
Marinomonas	inorganic ion metabolism_ transport and storage	mg2+	magnesium transporter	2.7	2.22	2.16	2.04	3.06	2.58	2.64	2.64	1.98	2.97	2.7	2.61	4.89	4.95	7.88	1.92	4.99	2.38	1.60263396911898	0.680444961215355	0.172621800243309	1.98	2.16	2.16	3.48	2.88	3.18	10.31	2.28	2.82	2.76	1.74	4.53	0.94	1.81	2	1.8	0.9	5.66	0.70848	-0.49720096765526	0.55956872342216
Marinomonas	cell wall_ membrane and envelope biogenesis	outer membrane protein	major outer membrane protein	0.45	0.37	0.36	0.34	0.51	0.43	0.44	0.44	0.33	0.13	0.14	0.13	0.15	0.12	1.94	0.11	0.69	0.11	0.959128065395095	-0.0602046342059158	NT	0.33	0.36	0.36	0.58	0.48	0.53	0.29	0.38	0.47	0.22	0.22	0.19	0.12	0.21	0.13	0.3	0.15	0.17	0.452380952380952	-1.14438990933517	NT
Marinomonas	precursor metabolite and energy production and conversion	pyruvate metabolism	malate dehydrogenase	32.92	44.26	35.92	43.04	61.18	43.09	3.96	15.21	41.63	11.16	15.79	7.68	14.83	28.46	11.58	13.16	17.89	15.13	0.422402789452383	-1.24330873292814	0.0497141376666667	24.01	30.4	42.65	31.98	16.64	4.77	14	5.75	18.49	7.94	10.09	16	8.85	19.56	11.68	17.67	19.7	39.8	0.80179129789602	-0.318701335356257	0.620500478125
Marinomonas	precursor metabolite and energy production and conversion	glyoxylate shunt	malate synthase	1.8	1.48	1.44	1.36	2.04	1.72	1.76	1.76	1.32	2.97	1.7	11.93	6.87	1.52	3.78	2.04	1.44	3.01	2.40190735694823	1.26418050647697	0.232901464212679	1.32	1.44	1.44	2.32	1.92	2.12	1.16	1.52	15.1	7.23	4.45	3.87	0.48	2.7	2.19	1.2	0.6	7.39	1.06245589273112	0.0874029498066592	0.942248644
Marinomonas	amino acid metabolism and transport	aromatic amino acid degradation	maleylacetoacetate isomerase	0.9	0.74	0.72	0.68	1.02	0.86	0.88	0.88	0.66	0.26	0.6	0.26	1.66	0.68	0.28	0.22	0.2	2.09	0.85149863760218	-0.231923873293764	0.752562951219512	0.66	0.72	0.72	1.16	0.96	1.06	0.58	0.76	0.94	0.44	0.68	0.38	0.24	0.42	0.26	0.6	0.3	0.34	0.484126984126984	-1.04654258593703	NT
Marinomonas	cofactor_ prosthetic group_ electron carrier and vitamin metabolism and transport	biotin	malonyl-acp o-methyltransferase bioc	0.9	0.74	0.72	0.68	1.02	0.86	0.88	11.28	0.66	0.26	0.28	0.26	0.55	0.24	0.28	1.72	2.17	1.02	0.382187147688839	-1.38764883116472	0.525628342403628	0.66	0.72	0.72	1.16	0.96	1.06	6.53	0.76	0.94	0.44	2.93	21.66	6.66	4.16	0.67	0.6	0.3	0.34	2.79496669133975	1.48283109003616	0.531512598571429
Marinomonas	lipid metabolism and transport	propanoate metabolism_2 methycitrate cycle	malonyl-coa decarboxylase	0.45	0.37	0.36	0.34	0.51	0.43	0.44	0.44	0.33	0.13	0.14	0.13	1.01	0.12	0.14	0.11	0.75	1	0.961852861035422	-0.0561118795720325	0.942667697172619	0.33	0.36	0.36	0.58	0.48	0.53	0.29	0.38	0.47	0.22	0.22	0.19	0.12	4.19	0.13	0.3	0.15	0.17	1.50529100529101	0.59004241808551	NT
Marinomonas	carbon compound and carbohydrate metabolism_ transport and storage	aromatic compound degradation	mandelate racemase	0.9	0.74	0.72	0.68	1.02	0.86	0.88	0.88	0.66	1.12	0.64	0.85	1.29	1.21	3.04	0.92	2.58	0.7	1.68256130790191	0.750659073628827	0.237853016568047	0.66	0.72	0.72	1.16	0.96	1.06	0.58	0.76	0.94	0.84	0.62	0.38	0.24	0.87	0.43	0.6	1.28	0.34	0.740740740740741	-0.432959407276106	0.367392042058824
Marinomonas	inorganic ion metabolism_ transport and storage	pi	manganese-dependent inorganic pyrophosphatase	0.45	0.37	0.36	0.34	0.51	0.43	0.44	0.44	0.33	0.26	0.14	0.13	0.59	2.77	1.05	0.96	1.48	1.21	2.34059945504087	1.22687806829525	0.237530714257426	0.33	0.36	0.36	0.58	0.48	0.53	0.29	0.38	0.47	0.82	0.4	0.19	0.73	1.05	1.12	0.3	1.34	4.71	2.82010582010582	1.4957492985381	0.409563776041667
Marinomonas	carbon compound and carbohydrate metabolism_ transport and storage	polyol metabolism	mannitol dehydrogenase family protein	0.45	0.37	0.36	0.34	0.51	0.43	0.44	0.44	0.33	0.13	0.14	0.13	0.15	0.12	0.14	0.11	0.1	0.11	0.307901907356948	-1.69945729042802	NT	0.33	0.36	0.36	0.58	0.48	0.53	0.29	0.38	0.47	0.22	0.22	0.19	4.6	0.21	0.13	0.3	0.15	0.17	1.63756613756614	0.711553174993192	NT
Marinomonas	carbon compound and carbohydrate metabolism_ transport and storage	sugar and sugar derivative utilisation	mannonate dehydratase	0.45	0.37	0.36	0.34	0.51	0.43	0.44	0.44	0.33	0.13	0.14	0.13	0.15	0.12	0.14	0.9	0.1	0.61	0.659400544959128	-0.600773015568618	NT	0.33	0.36	0.36	0.58	0.48	0.53	0.29	0.38	0.47	0.22	0.22	0.19	0.12	0.21	0.13	0.3	0.15	0.17	0.452380952380952	-1.14438990933517	NT
Marinomonas	cell wall_ membrane and envelope biogenesis	exopolysaccharide biosynthesis and export	mannose-1-phosphate guanylyltransferase_mannose-6-phosphate isomerase	2.25	1.85	1.8	1.7	2.55	2.15	2.2	2.2	1.65	0.84	0.93	0.65	2.21	0.6	0.7	0.55	0.65	1.27	0.457765667574932	-1.12731883006445	0.00158909695217391	1.65	6.79	1.8	2.9	2.4	2.65	1.45	1.9	2.35	1.36	6.63	0.95	0.6	2.05	1.99	1.5	0.75	2.94	0.785684386772708	-0.347978203625458	0.660561879157175
Marinomonas	cell defense	detoxification: glutathione metabolism	mapeg family protein	0.45	0.37	0.36	0.34	0.51	0.43	0.44	0.44	0.33	0.13	0.14	0.13	0.15	4.47	0.14	0.11	0.1	0.11	1.49318801089918	0.578395830117314	NT	0.33	0.36	0.36	0.58	0.48	0.53	0.29	0.38	0.47	0.22	0.22	0.19	0.12	0.21	0.13	0.3	0.15	0.17	0.452380952380952	-1.14438990933517	NT
Marinomonas	stress response	toxin_ antitoxin system	mazg-related protein	0.45	0.37	0.36	0.34	0.51	0.43	0.44	0.44	0.33	0.83	0.97	0.13	0.34	1.99	0.14	0.69	1.01	0.93	1.91553133514986	0.937744626229322	0.237530714257426	0.33	0.36	0.36	0.58	0.48	0.53	0.29	0.38	0.47	0.22	0.22	0.19	0.65	0.21	0.44	0.3	0.15	0.17	0.674603174603175	-0.567888987362215	NT
Marinomonas	secondary metabolite biosynthesis_ transport and degradation	antibiotic biosynthesis	mbth family nrps accessory protein	0.45	0.37	0.36	0.34	0.51	18.35	0.44	0.44	14.77	0.13	0.14	0.13	0.98	0.54	0.62	0.59	0.1	0.11	0.0927005273383292	-3.43127864395274	0.34453123964497	0.33	0.36	0.36	0.58	0.48	0.53	9.82	0.38	0.47	0.82	0.43	0.19	0.12	0.21	0.82	3.23	0.88	0.17	0.516153268219384	-0.954128567093792	0.683030417463849
Marinomonas	posttranslational modification_ protein turnover_ chaperones	protein processing_ degradation	membrane dipeptidase	2.7	2.22	2.16	2.04	3.06	2.58	2.64	2.64	1.98	16.37	14.05	17.93	17.48	12.07	16.79	16.12	13.25	13.74	6.25794732061762	2.64568951402728	0.000006900707125	1.98	2.16	2.16	3.48	2.88	3.18	1.74	2.28	2.82	5.32	5.31	5.92	10.97	15.48	18.58	39.52	20.86	13.52	5.97354497354497	2.57858734655193	0.0994167849134616
Marinomonas	mobile genetic elements	bacteriophage_ f factor	membrane protein fxsa	0.9	0.74	0.72	0.68	1.02	0.86	0.88	0.88	0.66	1.81	1.42	2.55	0.7	0.57	0.56	2.08	4.68	0.59	2.03814713896458	1.02725820704442	0.255847038606403	0.66	0.72	0.72	1.16	0.96	1.06	0.58	0.76	0.94	0.44	1.13	3.84	0.24	0.42	2.07	0.6	1.76	0.34	1.43386243386243	0.519906617132799	0.581273087773488
Marinomonas	protein export and secretion system	sec system	membrane protein insertase yidc	1.8	22.13	1.44	7.65	2.04	1.72	1.76	1.76	1.32	2.6	3.66	4.42	2.47	3.13	2.59	4.54	3.5	3.76	0.736905333974051	-0.440448798468315	0.747623858274648	1.32	1.44	1.44	2.32	1.92	2.12	1.16	1.52	1.88	9.37	12.65	6.98	10.05	4.25	6.4	20.52	12.92	7.61	6.00198412698413	2.5854395035494	0.0215572625186047
Marinomonas	cell defense	hg resistance: regulation	merr family dna-binding transcriptional regulator	2.7	2.22	2.16	2.04	3.06	2.58	2.64	2.64	1.98	6.31	2.8	0.78	3.68	3.44	4.17	1.49	2	6.06	1.39554950045413	0.480833298028593	0.348605244477172	1.98	2.16	2.16	3.48	2.88	3.18	1.74	2.28	2.82	1.32	1.53	1.14	0.72	1.26	2.63	1.8	0.9	1.02	0.54320987654321	-0.880418384247328	NT
Marinomonas	translation_ ribosomal structure and biogenesis	trna-ligase	methionine--trna ligase	1.8	1.48	1.44	1.36	2.04	1.72	1.76	16.62	31.76	6.15	4.05	0.92	3.8	5.88	4.21	5.23	7.75	6.41	0.740246748916305	-0.433921845631272	0.767135158662093	20.17	1.44	14.16	2.32	1.92	2.12	7.82	1.52	1.88	3.09	12.27	6.95	2.91	20.95	5.16	1.2	6.01	10.43	1.29278350515464	0.370480695727549	0.717597257294995
Marinomonas	amino acid metabolism and transport	methionine degradation	methionine gamma-lyase	0.9	0.74	0.72	0.68	1.02	0.86	0.88	0.88	0.66	2.61	1.43	0.26	0.3	7.38	5.66	6.45	6.73	6.37	5.06675749318801	2.34106277976877	0.0628347803286385	0.66	0.72	0.72	1.16	0.96	1.06	0.58	0.76	0.94	3.2	3.29	0.38	3.64	0.42	0.67	0.6	3.28	1.93	2.30291005291005	1.20345806343003	0.264214805089286
Marinomonas	amino acid metabolism and transport	methionine biosynthesis	methionine synthase	2.25	1.85	18.61	1.7	2.55	2.15	2.2	2.2	1.65	1.91	1.32	0.65	0.75	2.26	4.33	4.6	6.93	3.33	0.741751990898749	-0.430991200912327	0.750839793193717	1.65	1.8	1.8	2.9	2.4	2.65	1.45	1.9	2.35	9.24	2.13	4.79	1.22	7.02	2.81	15.7	9.32	7.33	3.15132275132275	1.65595751947366	0.157757769921875
Marinomonas	translation_ ribosomal structure and biogenesis	trna-aa metabolism	methionyl-trna formyltransferase	1.8	1.48	1.44	1.36	2.04	1.72	1.76	1.76	1.32	0.52	0.56	0.52	1.26	3.5	0.56	0.44	1.7	0.44	0.647138964577657	-0.627852549624903	0.301470818923328	1.32	1.44	1.44	2.32	1.92	2.12	1.16	1.52	1.88	3.12	1.73	2.18	1.67	0.84	1.72	3.21	0.6	0.68	1.04166666666667	0.0588936890535686	0.902779818933823
Marinomonas	cell motility	chemotaxis	methyl-accepting chemotaxis protein	136.98	136.03	112.31	127.51	178.98	222.62	160.09	139.73	115.93	110.45	109.06	94.84	119	90.73	111.28	118.48	111.06	112.81	0.73502082424935	-0.444142970631312	0.0632339839252336	94.7	139.04	187.01	248.11	100.53	100.2	205.19	127.74	170.48	146.99	154	119.92	143.18	129.37	129.83	180.58	158.09	192.02	0.986147123088128	-0.0201251968482641	0.944361258244681
Marinomonas	cell motility	chemotaxis	methyl-accepting chemotaxis protein ctph	0.45	0.37	0.36	0.34	0.51	0.43	0.44	0.44	0.33	0.13	0.29	5.07	0.37	0.54	0.14	0.5	0.1	0.34	2.03814713896458	1.02725820704442	0.614129854616896	0.33	0.36	0.36	0.58	0.48	0.53	0.29	0.38	0.47	0.22	0.22	0.19	0.12	0.21	0.48	0.3	0.15	0.17	0.544973544973545	-0.875741897037854	NT
Marinomonas	cell motility	chemotaxis	methyl-accepting chemotaxis protein ii	0.9	0.74	0.72	0.68	1.02	0.86	0.88	0.88	0.66	0.26	0.28	0.26	0.3	0.24	0.28	0.22	0.2	0.22	0.307901907356948	-1.69945729042802	NT	0.66	0.72	0.72	1.16	0.96	1.06	0.58	0.76	0.94	0.73	0.88	5.45	6.98	0.42	0.59	5.79	0.3	0.34	2.84126984126984	1.50653585376434	0.410959422997416
Marinomonas	cell motility	chemotaxis	methyl-accepting chemotaxis protein pctb	0.45	0.37	0.36	0.34	0.51	0.43	0.44	0.44	0.33	0.13	0.14	0.13	2.26	0.12	0.14	0.11	0.1	0.11	0.88283378746594	-0.179786249958588	NT	0.33	0.36	0.36	0.58	0.48	0.53	0.29	0.38	0.47	0.22	0.22	0.19	0.12	0.21	0.13	0.3	0.15	0.17	0.452380952380952	-1.14438990933517	NT
Marinomonas	nitrogen compound metabolism	amine and polyamine metabolism and transport	methylamine utilization protein maug	1.8	1.48	1.44	1.36	2.04	1.72	1.76	1.76	1.32	2.07	2.43	0.52	1.55	2.93	2.18	0.99	1.78	1.34	1.07561307901907	0.105159203017024	0.77019554880137	1.32	1.44	1.44	2.32	1.92	2.12	1.16	1.52	1.88	2.57	2.46	7.37	4.68	0.84	0.62	1.2	7.02	1.09	1.84193121693122	0.881219188006322	0.420928749635036
Marinomonas	dna replication_ modification_ recombination and repair	alkylated dna repair	methylated-dna--protein-cysteine s-methyltransferase	0.9	0.74	0.72	0.68	1.02	0.86	0.88	0.88	0.66	0.95	0.28	0.26	0.3	0.97	0.28	0.22	0.2	0.22	0.501362397820164	-0.9960742967862	NT	0.66	0.72	0.72	1.16	0.96	1.06	0.58	0.76	0.94	0.44	0.44	0.38	0.24	0.42	2.33	0.6	1.67	0.34	0.907407407407407	-0.14017765804826	NT
Marinomonas	amino acid metabolism and transport	bcaa degradation	methylcrotonoyl-coa carboxylase	0.45	0.37	0.36	0.34	0.51	0.43	0.44	0.44	0.33	0.99	4.76	0.26	0.93	2	2.19	1.89	2.59	3.76	5.27792915531335	2.39997198576004	0.0487828442857143	0.33	0.36	0.36	0.58	0.48	5.76	0.29	0.38	0.47	0.22	0.52	0.19	0.12	15.75	0.89	0.3	1.15	0.17	2.14317425083241	1.09974915313711	0.696202581506091
Marinomonas	stress response	sugar_phosphate stress	methylglyoxal synthase	0.45	0.37	0.36	0.34	0.51	0.43	0.44	0.44	0.33	0.13	3.04	0.13	0.15	1.1	0.14	0.52	4.08	0.11	2.56130790190736	1.35688069372179	0.427289461336828	0.33	0.36	0.36	0.58	0.48	0.53	0.29	0.38	0.47	0.22	0.22	0.19	0.12	4.86	0.68	0.3	0.15	0.17	1.82804232804233	0.870299476167186	NT
Marinomonas	lipid metabolism and transport	propanoate metabolism_2 methycitrate cycle	methylisocitrate lyase	1.8	1.48	1.44	1.36	2.04	1.72	1.76	1.76	1.32	5.77	4.02	1.45	0.6	1.99	2.27	2.49	5.03	3.02	1.81471389645777	0.859742114228049	0.165665631362468	1.32	3.27	1.44	8.27	1.92	2.12	3.93	1.52	1.88	2.64	2.29	0.76	0.48	4.41	2.35	1.2	2.25	4.91	0.829372808726139	-0.269907346123124	0.726179032457983
Marinomonas	inorganic ion metabolism_ transport and storage	mg2+	mgtc_sapb transporter	0.45	0.37	0.36	0.34	0.51	0.43	0.44	0.44	0.33	0.13	0.14	0.13	0.15	0.12	0.14	0.11	0.1	0.11	0.307901907356948	-1.69945729042802	NT	0.33	0.36	0.36	0.58	0.48	0.53	0.29	0.38	0.47	0.22	1.51	0.19	0.12	0.21	0.13	0.3	0.15	0.17	0.793650793650794	-0.333423733725192	NT
Marinomonas	cell wall_ membrane and envelope biogenesis	peptidoglycan-murein biosynthesis	mipa_ompv family protein	1.8	1.48	1.44	5.41	2.04	1.72	1.76	1.76	3.98	3.15	1.42	0.52	0.6	3.67	0.56	0.63	2.94	1.41	0.69658719027583	-0.521624151815521	0.456211535580524	1.32	3.85	1.44	2.32	9.26	2.12	1.16	1.52	1.88	0.88	1.12	0.76	0.48	1.64	1.02	1.2	8.43	1.17	0.671491757137113	-0.574558404855492	0.631421705938242
Marinomonas	mobile genetic elements	conjugation	mobilization protein	0.45	0.37	0.36	0.34	0.51	0.43	0.44	0.44	0.33	0.25	0.14	0.13	0.15	0.5	0.14	0.11	0.56	0.11	0.569482288828338	-0.81227712076233	0.0949967043307087	0.33	0.36	0.36	0.58	0.48	0.53	0.29	0.38	0.47	0.22	0.53	0.19	0.12	0.21	1.26	0.3	0.15	0.17	0.833333333333333	-0.263034405833794	NT
Marinomonas	posttranslational modification_ protein turnover_ chaperones	protein chaperone and cofactors	molecular chaperone dnaj	4.5	3.7	3.6	3.4	5.1	14.1	4.4	14.26	12.26	6.79	3.33	12.54	4.88	5.7	5.24	12.29	6.24	5.75	0.960808328230251	-0.0576794385935972	0.92197104576144	3.3	18.48	14.37	5.8	4.8	5.3	14.18	3.8	22.67	5.32	8.82	15.99	2.31	5.01	4.2	3	2.35	1.7	0.525350593311758	-0.928647566543188	0.36385236119403
Marinomonas	posttranslational modification_ protein turnover_ chaperones	protein chaperone and cofactors	molecular chaperone dnak	4.5	3.7	3.6	32.24	49.31	4.3	4.4	13.99	38.88	32.78	49.39	40.6	38.91	43.83	38.43	45.7	44.95	50.27	2.48424993545055	1.31281032754221	0.0256702236029412	13.03	20.58	33.41	5.8	25.11	22.67	47.51	42.76	4.7	19.7	26.62	21.85	21.62	15.3	21.03	24.68	17.69	18.83	0.868952080530686	-0.202651474909741	0.708309542640693
Marinomonas	cell motility	flagella	molecular chaperone flgn	0.9	4.71	6.06	0.68	1.02	0.86	0.88	0.88	0.66	2.85	5.3	8.85	1.95	5.64	2.77	4.22	3.46	1.81	2.21321321321321	1.14614244202381	0.154430974863388	0.66	0.72	0.72	1.16	0.96	1.06	0.58	0.76	0.94	1.82	2.38	1.11	1.76	0.7	4.51	3.82	0.63	0.34	2.25793650793651	1.17500491880667	0.29556520446281
Marinomonas	posttranslational modification_ protein turnover_ chaperones	protein chaperone and cofactors	molecular chaperone htpg	1.35	1.11	1.08	1.02	1.53	1.29	1.32	1.32	0.99	4	9.57	2.25	6.77	3.05	1.95	5.56	6.42	3.61	3.92188919164396	1.97154877445814	0.025846355	0.99	2.13	4.12	1.74	1.44	1.59	2.46	1.14	1.41	3.65	2.34	2.35	1.75	1.68	11.5	8.64	6.5	0.51	2.28672150411281	1.19328067309515	0.338780286806452
Marinomonas	posttranslational modification_ protein turnover_ chaperones	protein chaperone and cofactors	molecular chaperone yegd	1.35	1.11	1.08	1.02	1.53	1.29	1.32	1.32	0.99	0.39	2.74	0.39	1.66	3.19	1.06	2.52	2.46	4.47	1.71480472297911	0.778044295797472	0.24089049516441	0.99	1.08	1.08	1.74	1.44	1.59	0.87	1.14	1.41	6.98	1.04	0.57	0.36	0.63	1.1	14.55	0.45	0.51	2.30952380952381	1.20759541940837	0.55956872342216
Marinomonas	inorganic ion metabolism_ transport and storage	molybdate	molybdate abc transporter	2.7	2.22	2.16	2.04	3.06	2.58	2.64	2.64	1.98	2.46	1.49	5.31	2.9	3.55	4.34	1.94	4.44	1.24	1.25658492279746	0.329508175045586	0.425509583662714	1.98	2.16	2.16	3.48	2.88	3.18	1.74	11.41	2.82	3.19	6.06	3.8	0.72	1.26	2.03	1.8	1.97	1.02	0.686890914806665	-0.541847092151552	0.563471893646409
Marinomonas	cofactor_ prosthetic group_ electron carrier and vitamin metabolism and transport	molybdopterin	molybdenum cofactor guanylyltransferase moba	0.45	0.37	0.36	0.34	0.51	0.43	0.44	0.44	0.33	0.13	0.33	0.13	0.15	0.12	0.77	0.43	0.72	0.11	0.787465940054496	-0.344710570342534	0.551986906113537	0.33	0.36	0.36	0.58	0.48	0.53	0.29	0.38	0.47	0.22	0.22	0.19	0.12	0.21	0.13	0.3	0.15	0.17	0.452380952380952	-1.14438990933517	NT
Marinomonas	cofactor_ prosthetic group_ electron carrier and vitamin metabolism and transport	molybdopterin	molybdopterin molybdotransferase moea	0.9	0.74	0.72	0.68	1.02	0.86	0.88	0.88	0.66	0.41	0.85	0.63	1.5	1.24	0.6	1.7	1.42	0.77	1.2425068119891	0.313253761321529	0.437002351421189	0.66	4.78	0.72	14.39	0.96	15.75	6.74	0.76	10.75	0.44	0.86	1.73	0.6	4.38	0.26	0.6	0.91	0.34	0.182309493784904	-2.45553840306727	0.23270585071066
Marinomonas	cofactor_ prosthetic group_ electron carrier and vitamin metabolism and transport	molybdopterin	molybdopterin synthase sulfur carrier subunit moad	0.45	0.37	0.36	0.34	0.51	9.51	21.18	0.44	4.13	0.13	0.3	0.13	0.61	1.2	0.14	2.54	1.16	1.35	0.202735317779566	-2.30233065755257	0.387185075966851	11.91	3.81	10.34	11.8	21.45	25.47	10.74	7.37	17.12	2.65	0.34	0.73	0.43	3.33	0.31	1.07	0.55	0.88	0.0857428547621032	-3.54383973806694	0.0174984481571429
Marinomonas	inorganic ion metabolism_ transport and storage	k+ efflux_ph adaptation	monovalent cation_h+ antiporter subunit a	1.8	1.48	1.44	1.36	2.04	1.72	1.76	1.76	1.32	1.48	2.49	2.49	5.82	2.34	5.87	3.16	1.53	2.87	1.91076294277929	0.934148802652942	0.121656400327869	1.32	1.44	1.44	2.32	1.92	2.12	1.16	1.52	1.88	5.55	2.93	0.76	3.17	3.76	2.3	1.2	0.6	3.23	1.5542328042328	0.63620261723129	0.390120902997275
Marinomonas	inorganic ion metabolism_ transport and storage	k+ efflux_ph adaptation	monovalent cation_h+ antiporter subunit d	1.8	1.48	1.44	1.36	2.04	1.72	1.76	1.76	1.32	0.87	2.48	0.52	0.6	0.85	1.02	1.2	0.4	0.83	0.597411444141689	-0.74320322039848	0.0782574672268908	1.32	1.44	1.44	2.32	1.92	2.12	1.16	1.52	1.88	3.2	2.22	0.76	0.48	0.84	0.52	1.2	0.6	0.68	0.694444444444444	-0.526068811667588	NT
Marinomonas	carbon compound and carbohydrate metabolism_ transport and storage	alcohol metabolism: regulation	moxr-like atpase	1.35	25.83	17.74	16.13	9.48	1.29	28.35	1.32	0.99	4.85	4.32	1.53	3.76	3.28	4.61	7.58	4.29	7.17	0.40388368462139	-1.30798822711136	0.262925802536232	0.99	14.57	27.05	11.68	1.44	1.59	19.14	37.63	19.66	2.37	6.5	0.57	1.84	4.55	5.36	0.9	3.38	7.81	0.248822429906542	-2.00681155292214	0.202538249880952
Marinomonas	carbon compound and carbohydrate metabolism_ transport and storage	aromatic compound degradation	muconolactone delta-isomerase	0.45	0.37	0.36	0.34	0.51	0.43	0.44	0.44	0.33	0.13	0.14	3.26	0.15	0.12	0.14	1.2	0.1	0.11	1.45776566757493	0.543758828445296	NT	0.33	0.36	0.36	0.58	0.48	0.53	0.29	0.38	0.47	0.22	0.22	0.19	0.12	0.21	0.13	0.3	0.15	0.17	0.452380952380952	-1.14438990933517	NT
Marinomonas	cell cycle control_ cell division_ differentiation and chromosome partitioning	cell division	murein hydrolase activator nlpd	0.45	0.37	0.36	0.34	0.51	0.43	0.44	0.44	0.33	0.13	0.4	0.13	0.88	0.12	2.31	0.77	0.1	0.88	1.55858310626703	0.640235083935176	0.553251891774892	0.33	0.36	0.36	0.58	0.48	0.53	0.29	0.38	0.47	0.22	0.22	1.09	0.12	0.21	0.73	0.3	0.15	0.17	0.849206349206349	-0.23581293709877	NT
Marinomonas	cell wall_ membrane and envelope biogenesis	peptidoglycan-murein biosynthesis	murein transglycosylase a	1.8	1.48	1.44	1.36	2.04	1.72	1.76	1.76	1.32	0.83	0.56	1.25	1.9	4.92	1.16	1.17	1.23	1.42	0.983651226158038	-0.0237812259560418	0.966951775182482	1.32	1.44	1.44	2.32	1.92	2.12	1.16	1.52	1.88	1.31	2.24	0.76	0.48	4.86	0.52	1.2	0.6	0.68	0.836640211640212	-0.2573207546394	0.723587430614407
Marinomonas	cell wall_ membrane and envelope biogenesis	peptidoglycan-murein biosynthesis: regulation	murr_rpir family transcriptional regulator	1.8	1.48	1.44	1.36	2.04	1.72	1.76	1.76	5.02	2.17	2.1	5.79	2.11	0.84	1.23	2.82	1.13	1.59	1.07616974972796	0.105905659470076	0.870463253302253	1.32	1.44	1.44	2.32	1.92	2.12	1.16	1.52	1.88	4.11	1.42	0.76	2.15	1.41	0.87	1.85	0.99	0.68	0.941798941798942	-0.0865089932546748	0.869698336812675
Marinomonas	lipid metabolism and transport	inositol metabolism	myo-inosose-2 dehydratase	0.45	0.37	0.36	0.34	0.51	0.43	0.44	0.44	0.33	0.13	1.33	0.13	0.15	0.12	0.14	0.61	0.75	0.11	0.94550408719346	-0.0808444002649521	0.919571301051051	0.33	0.36	0.36	0.58	0.48	0.53	0.29	0.38	0.47	8.19	0.22	0.19	0.12	0.21	0.13	0.3	0.15	0.17	2.56084656084656	1.35662081305352	NT
Marinomonas	amino acid metabolism and transport	ornithine biosynthesis	n-acetyl-gamma-glutamyl-phosphate reductase	9.7	10.31	1.44	1.36	2.04	10.18	1.76	10.73	4.26	3.93	0.56	2.16	4.27	4.95	6.04	4.86	3.49	4.45	0.670336037079954	-0.577043600071465	0.439412594629156	1.32	18.01	1.44	32.47	1.92	2.12	5.2	1.52	1.88	2.24	3.3	8.99	2.74	3.13	2.22	1.79	1.38	0.68	0.401791135397693	-1.31548236023096	0.516586368151815
Marinomonas	carbon compound and carbohydrate metabolism_ transport and storage	sugar and sugar derivative utilisation	n-acetylglucosamine-6-phosphate deacetylase	0.45	0.37	0.36	23.63	12.55	0.43	0.44	0.44	10.54	0.13	0.35	0.13	0.15	1.26	1.66	3.12	1.84	0.42	0.184108920951026	-2.4413685610839	0.32145672797527	0.33	0.36	0.36	0.58	0.48	0.53	0.29	0.38	0.47	0.22	0.22	1.65	0.12	0.21	0.55	0.3	3.31	0.64	1.91005291005291	0.933612602666098	0.541878712518854
Marinomonas	carbon compound and carbohydrate metabolism_ transport and storage	sugar and sugar derivative utilisation	n-acetylglucosamine kinase	0.9	0.74	0.72	0.68	1.02	0.86	0.88	0.88	0.66	0.26	4.2	0.26	2.54	1.13	2.74	2.91	1.4	2.27	2.41280653950954	1.2707122439087	0.128341760550459	0.66	0.72	0.72	1.16	0.96	1.06	0.58	0.76	0.94	0.44	0.44	0.38	0.73	0.42	1.35	0.6	10.62	5.55	2.71560846560847	1.44127548788753	0.512790837735849
Marinomonas	amino acid metabolism and transport	ornithine biosynthesis	n-acetylglutamate synthase	0.45	0.37	0.36	0.34	0.51	0.43	0.44	0.44	0.33	0.13	0.14	0.13	0.96	0.12	0.14	2.31	0.1	0.11	1.12806539509537	0.173850704656112	NT	0.33	0.36	0.36	0.58	0.48	0.53	0.29	0.38	0.47	0.78	0.22	0.19	0.12	0.21	0.13	0.3	0.15	0.17	0.600529100529101	-0.735693936930157	NT
Marinomonas	cell wall_ membrane and envelope biogenesis	sialic acid metabolism	n-acetylneuraminate synthase	0.45	0.37	22.98	0.34	16.42	0.43	0.44	0.44	7.07	1.08	0.14	0.13	0.15	0.12	0.14	1.05	1.21	0.11	0.0843890478136494	-3.56680041465994	0.282408183533448	0.33	0.36	0.36	0.58	0.48	0.53	0.29	0.38	0.47	0.22	0.22	0.19	0.12	0.21	0.13	0.3	0.15	0.17	0.452380952380952	-1.14438990933517	NT
Marinomonas	amino acid metabolism and transport	histidine degradation	n-formylglutamate deformylase	0.9	0.74	0.72	0.68	1.02	0.86	0.88	0.88	0.66	2.12	2.57	0.26	1.3	1.69	2.77	0.22	1.65	1.34	1.89645776566757	0.923307243005515	0.154005678356164	0.66	0.72	0.72	1.16	0.96	1.06	0.58	0.76	0.94	2.94	2.07	0.38	3.69	0.42	1.76	0.6	0.57	0.34	1.68915343915344	0.756300385481651	0.471741364912281
Marinomonas	amino acid metabolism and transport	arginine degradation	n-succinylarginine dihydrolase	1.8	1.48	1.44	1.36	2.04	1.72	1.76	1.76	1.32	2.35	2.15	3.82	2.05	1.86	2	2.55	1.79	3.81	1.52452316076294	0.608358068133181	0.0716007982378855	1.32	1.44	1.44	2.32	1.92	2.12	1.16	1.52	1.88	1.68	2.17	1	0.79	2.95	0.84	1.2	4.16	0.68	1.02314814814815	0.033015057227963	0.950870111577093
Marinomonas	precursor metabolite and energy production and conversion	respiratory electron transfer	na(+)-translocating nadh-quinone reductase	19.14	7.4	44.84	28.66	18.76	35.3	19.1	18.37	10.38	21.28	26.24	27.11	19.93	26.82	23.96	23.73	22.4	25.04	1.07209705372617	0.10043551455642	0.80738034551495	41.12	19.57	7.2	14.27	9.6	18.57	14.33	107.41	33.94	16.71	23.73	17.14	23.83	20.64	17.29	14.3	16.2	12.08	0.608698921093192	-0.716199286217816	0.539750440490798
Marinomonas	precursor metabolite and energy production and conversion	respiratory electron transfer	na+-translocating ferredoxin:nad+ oxidoreductase complex	0.45	0.37	0.36	0.34	0.51	0.43	0.44	0.44	0.33	0.13	2.08	0.13	1.35	0.12	0.5	0.29	1.52	0.11	1.69754768392371	0.763452100180789	0.487698414457831	0.33	0.36	0.36	0.58	0.48	0.53	0.29	0.38	0.47	0.22	0.22	0.19	0.12	0.21	0.37	0.3	0.15	0.17	0.515873015873016	-0.954912110471462	NT
Marinomonas	amino acid metabolism and transport	alanine transport	na+_alanine symporter	0.45	0.37	0.36	0.34	0.51	0.43	0.44	0.44	0.33	0.88	7.47	23.62	5.63	6.66	8.87	7.69	6.69	8.95	20.8337874659401	4.38085323199144	0.0388570799350649	0.33	0.36	0.36	0.58	0.48	0.53	0.29	0.38	0.47	3.58	5.2	12.38	3.78	6.77	6.77	0.3	1.63	7.15	12.5820105820106	3.65329057552458	0.0566668310140845
Marinomonas	inorganic ion metabolism_ transport and storage	na+	na+_h+ antiporter	3.6	2.96	2.88	2.72	4.08	3.44	3.52	3.52	2.64	1.38	1.12	6.37	4.65	2.78	6.13	3.71	1.91	5.47	1.141689373297	0.191170180856139	0.677072607043559	2.64	2.88	2.88	4.64	3.84	4.24	2.32	3.04	3.76	5.33	4.62	1.52	0.96	1.68	2.53	2.4	1.2	2.86	0.763888888888889	-0.388565287917653	0.447227347145877
Marinomonas	inorganic ion metabolism_ transport and storage	na+	na+_h+ antiporter nhab	1.8	1.48	1.44	1.36	2.04	1.72	1.76	1.76	1.32	0.96	1.63	0.52	3.08	1.7	0.76	2.31	6.13	2.49	1.33378746594005	0.415528796760482	0.553318346236559	1.32	1.44	1.44	2.32	1.92	2.12	1.16	1.52	1.88	0.88	3.28	2.9	3.8	2.69	4.12	1.2	1.83	0.68	1.41402116402116	0.499803713499418	0.424687709661836
Marinomonas	inorganic ion metabolism_ transport and storage	na+	na+_h+ antiporter nhac	3.15	2.59	2.52	2.38	3.57	3.01	3.08	3.08	2.31	3.88	4.87	2.28	10.71	6.04	9	6.9	4.34	2.44	1.9641884001557	0.973933316075484	0.102972554873646	2.31	2.52	2.52	4.06	3.36	3.71	2.03	2.66	3.29	1.54	3.03	4.53	5.12	1.47	0.91	2.1	1.05	7.46	1.02834467120181	0.0403238949710022	0.944927713906112
Marinomonas	inorganic ion metabolism_ transport and storage	na+	na+_h+ antiporter nhae	1.8	1.48	1.44	1.36	2.04	1.72	1.76	1.76	1.32	0.76	0.88	7.6	1.56	0.48	0.56	0.91	1.95	3.19	1.21866485013624	0.285301419208695	0.775140076726343	1.32	22.61	1.44	2.32	1.92	2.12	11.86	1.52	1.88	0.88	1.05	0.76	4.77	0.84	1.64	1.2	5.1	0.68	0.360076612045116	-1.47362419928117	0.478889414800759
Marinomonas	inorganic ion metabolism_ transport and storage	na+	na+_h+ antiporter nhag	0.45	0.37	0.36	0.34	0.51	0.43	0.44	0.44	0.33	0.13	1.82	0.13	6.22	1.49	0.14	0.11	0.1	0.11	2.79291553133515	1.4817719415496	0.502371331775701	0.33	0.36	0.36	0.58	0.48	0.53	0.29	0.38	0.47	0.22	0.22	0.19	0.12	0.21	0.13	0.3	0.15	0.17	0.452380952380952	-1.14438990933517	NT
Marinomonas	amino acid metabolism and transport	proline transport	na+_proline symporter putp	0.45	0.37	0.36	0.34	0.51	0.43	0.44	0.44	0.33	0.5	0.14	0.13	0.75	0.12	0.14	1.01	0.93	0.99	1.28337874659401	0.35994699676957	0.590489605720123	0.33	0.36	0.36	0.58	0.48	0.53	0.29	0.38	0.47	0.22	0.38	0.19	0.12	0.21	2.62	0.3	0.15	0.17	1.15343915343915	0.205941900555854	NT
Marinomonas	inorganic ion metabolism_ transport and storage	pi	na_pi cotransporter family protein	0.45	0.37	0.36	0.34	0.51	0.43	0.44	0.44	0.33	0.61	0.14	0.13	0.15	1.2	0.14	3.7	0.1	4.44	2.89100817438692	1.53157268807155	0.393796279291553	0.33	0.36	0.36	0.58	0.48	0.53	0.29	0.38	0.47	0.22	1.72	0.19	5.96	0.21	3.26	9.13	0.15	0.17	5.55820105820106	2.47461802245197	0.373090727605634
Marinomonas	cofactor_ prosthetic group_ electron carrier and vitamin metabolism and transport	nad_ nadp	nad(+) diphosphatase	1.35	1.11	1.08	1.02	1.53	1.29	1.32	1.32	0.99	0.39	0.59	0.39	0.45	0.36	1.41	2.48	1.71	0.71	0.771117166212534	-0.374978010011331	0.501748627058824	0.99	1.08	1.08	1.74	1.44	1.59	0.87	1.14	1.41	0.66	1.86	0.57	0.36	2.82	1.86	0.9	1.31	0.51	0.95679012345679	-0.0637255976103871	0.908157598544131
Marinomonas	cofactor_ prosthetic group_ electron carrier and vitamin metabolism and transport	nad_ nadp	nad(+) kinase	1.35	1.11	1.08	1.02	1.53	5.62	1.32	1.32	0.99	0.95	1.11	2.69	2.55	1.96	1.53	1.04	1.8	2.2	1.03194263363755	0.0453627726342473	0.948590673333333	0.99	2.72	1.08	1.74	1.44	1.59	5.85	4.47	5.37	1.53	1.81	0.83	0.61	1.65	2.29	0.9	4.02	1.02	0.580594059405941	-0.784398284392708	0.391952513941019
Marinomonas	carbon compound and carbohydrate metabolism_ transport and storage	alcohol catabolism	nad(p)-dependent alcohol dehydrogenase	0.45	0.37	0.36	0.34	0.51	0.43	0.44	0.44	0.33	0.13	0.14	0.13	0.15	0.12	0.14	0.11	0.1	0.11	0.307901907356948	-1.69945729042802	NT	0.33	0.36	0.36	0.58	0.48	0.53	0.29	0.38	0.47	0.22	0.22	4.48	0.12	0.21	0.13	0.3	0.15	0.17	1.58730158730159	0.666576266274809	NT
Marinomonas	cofactor_ prosthetic group_ electron carrier and vitamin metabolism and transport	nad_ nadp	nad(p) transhydrogenase	1.35	1.11	1.08	1.02	1.53	1.29	1.32	1.32	0.99	1.84	2.31	0.39	1.32	1.64	0.42	1.52	1.33	1.73	1.13533151680291	0.18311362598508	0.632290487378641	0.99	1.08	1.08	1.74	1.44	1.59	0.87	1.14	1.41	4.66	4.68	2.68	0.36	1.95	2.1	2.39	0.45	0.51	1.74426807760141	0.802621785816882	0.398942754617414
Marinomonas	lipid metabolism and transport	phospholipid biosynthesis	nad(p)h-dependent glycerol-3-phosphate dehydrogenase	27.93	3.7	3.6	3.4	5.1	4.3	4.4	4.4	3.3	23.83	15.68	12.28	13.1	14.1	13.3	13.99	17.56	14.35	2.29818726093464	1.20049635647613	0.0744939611111111	3.3	3.6	3.6	5.8	4.8	5.3	2.9	3.8	4.7	12.24	17.55	8.02	7.62	11.98	16.74	10.67	21.22	14.06	3.17724867724868	1.66777801148456	0.0119750960208333
Marinomonas	precursor metabolite and energy production and conversion	respiratory electron transfer	nad(p)h-dependent oxidoreductase	0.9	0.74	0.72	6.56	1.02	0.86	0.88	0.88	0.66	0.39	0.44	0.26	0.53	1.76	0.77	1.01	0.52	1.4	0.535552193645991	-0.900900911424694	0.520315875570776	0.66	0.72	0.72	1.16	0.96	1.06	0.58	0.76	0.94	1.67	0.68	0.38	0.24	3.15	2.1	1.38	3.13	3.2	2.10714285714286	1.07528812730424	0.263633554864865
Marinomonas	cofactor_ prosthetic group_ electron carrier and vitamin metabolism and transport	riboflavin metabolism	nad(p)h-flavin reductase	1.8	1.48	1.44	1.36	2.04	1.72	1.76	1.76	1.32	2.17	0.56	1.98	5.43	6.3	1.8	1.14	7.39	1.81	1.94686648501362	0.961153948252604	0.259520451016636	1.32	1.44	1.44	2.32	1.92	2.12	1.16	1.52	1.88	1.84	1.68	2.65	0.48	0.84	0.52	4.26	0.6	1.53	0.952380952380952	-0.0703893278913979	0.908157598544131
Marinomonas	dna replication_ modification_ recombination and repair	replication	nad-dependent dna ligase liga	1.8	1.48	1.44	1.36	2.04	1.72	1.76	1.76	1.32	1.96	0.93	0.52	4.67	1.8	1.18	3.61	1.69	1.09	1.18869209809264	0.249375068253802	0.673912714552239	1.32	1.44	1.44	2.32	1.92	2.12	1.16	1.52	1.88	4.95	1.08	0.76	12.61	37.31	1.17	1.2	4.3	4.03	4.45833333333333	2.15650448567999	0.441913658547009
Marinomonas	amino acid metabolism and transport	glutamate degradation	nad-dependent succinate-semialdehyde dehydrogenase	51.61	2.96	11.84	42.11	10.38	21.6	10.8	3.52	5.31	3.15	4.76	10.53	4.29	3.79	7.46	6.02	11.13	4.57	0.34784237806782	-1.52349438621113	0.236339271686747	2.64	37.36	16.89	4.64	3.84	4.24	17.29	21.94	10.96	3.75	7.3	2.21	4.27	4.26	5.15	8.11	6.2	5.39	0.389315525876461	-1.36098821447565	0.313602214505929
Marinomonas	amino acid metabolism and transport	glutamate degradation	nad-glutamate dehydrogenase	19.52	65.2	117.55	122.08	23.21	49.29	75.69	52.98	62.97	23.64	22.27	17.53	14.2	13.53	18.97	17.26	19.5	21.31	0.285833234209587	-1.80675442463337	0.0403955919230769	94.87	76.05	67.97	76.19	66.88	42.54	54.74	149.01	45.05	16.82	21.38	20.32	10.93	18.17	30.34	50.06	22.26	11.67	0.299940591118372	-1.7372513187878	0.0259245105333333
Marinomonas	cofactor_ prosthetic group_ electron carrier and vitamin metabolism and transport	nad_ nadp	nad nucleotidase nadn	0.45	0.37	0.36	0.34	0.51	0.43	0.44	0.44	0.33	2.95	6.82	2.77	1.77	8.05	6.54	3.81	4.08	2.45	10.6920980926431	3.41847307337603	0.0110071227333333	0.33	0.36	0.36	0.58	0.48	0.53	0.29	0.38	0.47	0.86	0.22	3.86	1.03	6.54	2.28	0.3	4.16	0.17	5.13756613756614	2.36108506119812	0.263633554864865
Marinomonas	nucleoside and nucleotide metabolism and transport	pyrimidine metabolism	nadh-fmn oxidoreductase rutf	1.8	1.48	1.44	1.36	2.04	1.72	1.76	1.76	1.32	5.04	1.17	0.52	2.7	0.48	0.56	2.88	2.19	1.56	1.16485013623978	0.220144356930047	0.746518331862312	1.32	1.44	1.44	2.32	1.92	2.12	1.16	1.52	1.88	1.3	2.04	0.76	0.48	0.84	0.52	1.2	0.6	4.42	0.804232804232804	-0.314314910777487	0.639765075789474
Marinomonas	precursor metabolite and energy production and conversion	respiratory electron transfer	nadh-quinone oxidoreductase	0.9	0.74	0.72	0.68	1.02	0.86	0.88	0.88	0.66	3.13	1.19	3.84	2.89	2.82	1.92	1.51	3.29	4.25	3.3841961852861	1.75881320537727	0.0080360678125	0.66	0.72	0.72	1.16	0.96	1.06	0.58	0.76	0.94	6.25	1.8	0.38	4.92	8.48	1.92	0.6	0.71	0.34	3.35978835978836	1.74837035743846	0.326277546279863
Marinomonas	precursor metabolite and energy production and conversion	tca cycle	nadp-dependent isocitrate dehydrogenase	11.64	2.59	13.13	32.51	24.62	19.85	19.46	17.51	13.26	7.26	11.73	2.35	9.07	8.9	16.35	7.85	14.95	9.55	0.569386038687973	-0.812520976170659	0.135232142814371	2.31	30.96	2.52	4.06	3.36	14.07	11.62	2.66	42.74	12.65	17.97	9.58	14.29	16.69	5.84	11.96	13.46	11.4	0.995975503062117	-0.00581783657535832	0.994674608646552
Marinomonas	precursor metabolite and energy production and conversion	pentose phosphate pathway	nadp-dependent phosphogluconate dehydrogenase	2.7	2.22	2.16	2.04	3.06	2.58	2.64	2.64	1.98	13.69	11.42	0.78	6.64	12.19	5.75	6.37	8.57	9.39	3.3969118982743	1.76422380121063	0.0225033241860465	1.98	2.16	2.16	3.48	2.88	3.18	15.94	2.28	2.82	2.6	4.2	1.14	10.11	9.91	14.87	4.09	5.64	11.03	1.72424078091106	0.785961253064361	0.44912734
Marinomonas	lipid metabolism and transport	fatty acids: ß-oxidation	nadph-dependent 2,4-dienoyl-coa reductase	2.25	1.85	1.8	1.7	2.55	2.15	2.2	2.2	4.67	11.46	9.78	2.36	8.07	2.48	3.94	9.93	2.17	5.79	2.6195601310248	1.3893245789131	0.0800149751037344	1.65	1.8	1.8	2.9	2.4	2.65	1.45	1.9	2.35	1.87	3.39	4.25	9.95	2.48	2.65	1.5	0.75	0.85	1.46507936507936	0.550978819258495	0.55952514841954
Marinomonas	nucleoside and nucleotide metabolism and transport	queuosine biosynthetic process and transport	nadph-dependent 7-cyano-7-deazaguanine reductase quef	1.35	1.11	1.08	1.02	1.53	1.29	1.32	1.32	0.99	2.65	1.21	0.39	0.45	0.72	1.09	1.62	2.19	1.09	1.03633060853769	0.0514843227243122	0.909818952560241	0.99	1.08	1.08	1.74	1.44	1.59	0.87	1.14	1.41	3.22	1.27	0.57	0.36	1.97	2.4	0.9	0.45	6.13	1.52292768959436	0.606847442586695	0.552252779941003
Marinomonas	cofactor_ prosthetic group_ electron carrier and vitamin metabolism and transport	f420	nadph-dependent f420 reductase	0.45	0.37	0.36	0.34	0.51	0.43	0.44	0.44	0.33	3.91	1.16	0.13	0.15	0.87	0.14	0.5	0.1	1.17	2.21525885558583	1.14747528923181	0.44679017150063	0.33	0.36	0.36	0.58	0.48	0.53	0.29	0.38	0.47	2	1.95	0.19	0.12	0.21	0.13	0.3	0.15	0.17	1.38095238095238	0.465663572348812	NT
Marinomonas	precursor metabolite and energy production and conversion	respiratory electron transfer	nadph:quinone reductase	0.9	0.74	0.72	0.68	1.02	0.86	0.88	0.88	0.66	0.63	2.24	0.69	1.21	0.68	1.06	1.77	1.57	1.23	1.50953678474114	0.594105913205975	0.180791925775656	0.66	0.72	0.72	1.16	0.96	1.06	0.58	0.76	0.94	1.48	1.45	0.38	1.63	0.42	0.26	0.6	0.3	0.34	0.907407407407407	-0.14017765804826	0.811033172423945
Marinomonas	nucleoside and nucleotide metabolism and transport	nucleoside transport	ncs1 family nucleobase:cation symporter-1	12.45	0.37	15.36	7.14	11.06	0.43	0.44	0.44	0.33	5.11	2.7	7.13	3.28	3.32	1.16	1.46	1.4	1.6	0.565597667638484	-0.822151923985684	0.505601279907085	0.33	0.36	0.36	0.58	12.8	0.53	0.29	0.38	0.47	0.92	0.76	4.02	1.35	0.21	2.65	0.3	3.42	2.82	1.02173913043478	0.0310268956206246	0.986005386207792
Marinomonas	cofactor_ prosthetic group_ electron carrier and vitamin metabolism and transport	nad_ nadp	nicotinate-nucleotide--dimethylbenzimidazole phosphoribosyltransferase	1.35	1.11	1.08	1.02	1.53	1.29	1.32	1.32	0.99	1.7	0.42	0.39	0.45	0.95	2.61	0.7	0.3	0.33	0.712988192552225	-0.48804990978538	0.417136969455511	0.99	1.08	1.08	1.74	1.44	1.59	0.87	1.14	1.41	1.18	2.56	2.85	0.79	4.75	4.55	0.9	0.45	0.51	1.63492063492063	0.709220603683302	0.4631398618
Marinomonas	cofactor_ prosthetic group_ electron carrier and vitamin metabolism and transport	nad_ nadp	nicotinate-nucleotide adenylyltransferase	1.35	13.4	1.08	1.02	1.53	1.29	1.32	1.32	5.91	2.13	4.95	18.35	5.16	3.02	2.1	5.99	6.6	4.9	1.88518781006378	0.914708257791288	0.402207069986541	0.99	5.54	26.9	1.74	1.44	1.59	0.87	10.19	1.41	3.95	3.83	0.57	3.7	4.79	2.55	0.9	1.38	1.46	0.456483126110124	-1.13136656288635	0.550520609037037
Marinomonas	cofactor_ prosthetic group_ electron carrier and vitamin metabolism and transport	nad_ nadp	nicotinate phosphoribosyltransferase	0.45	0.37	0.36	0.34	0.51	0.43	0.44	0.44	0.33	0.13	0.14	0.13	0.15	0.12	0.14	0.11	0.1	0.11	0.307901907356948	-1.69945729042802	NT	0.33	0.36	0.36	0.58	0.48	0.53	0.29	0.38	0.47	0.22	1.52	0.19	0.12	0.21	0.13	0.3	0.15	0.17	0.796296296296296	-0.328622747461371	NT
Marinomonas	nitrogen compound metabolism	dissimilatory nitrate reduction	nitrate reductase napa_b	1.35	1.11	1.08	1.02	5.32	1.29	1.32	1.32	2.6	6.44	4.42	5.12	1.6	5.19	2.3	4.48	8.79	4.22	2.59354052407069	1.37492291198748	0.0324243574482759	5.88	1.08	1.08	1.74	1.44	1.59	0.87	4.1	1.41	0.66	3.78	1.73	0.36	1.16	5.1	2.2	11.61	0.66	1.42053152683689	0.506430850609829	0.667497666628959
Marinomonas	nitrogen compound metabolism	nitrate transport	nitrate transporter	0.45	0.37	0.36	0.34	0.51	0.43	0.44	0.44	0.33	0.13	0.14	0.13	0.15	0.12	0.14	0.11	2.97	0.11	1.08991825613079	0.124219936931512	NT	0.33	0.36	0.36	0.58	0.48	0.53	0.29	0.38	0.47	0.22	0.22	0.19	0.12	0.21	0.13	0.3	0.15	0.17	0.452380952380952	-1.14438990933517	NT
Marinomonas	nitrogen compound metabolism	nitrosative stress: regulation	nitric oxide reductase transcriptional regulator norr	1.35	1.11	1.08	1.02	1.53	1.29	1.32	1.32	0.99	0.39	0.42	0.39	0.45	2.04	1.04	1.27	4.13	0.33	0.950045413260672	-0.0739316173174279	0.925537543478261	0.99	1.08	1.08	1.74	1.44	1.59	0.87	1.14	1.41	0.66	0.66	0.57	0.36	0.63	0.39	0.9	0.45	0.51	0.452380952380952	-1.14438990933517	NT
Marinomonas	sulfur compound metabolism	assimilatory sulfite reduction	nitrite_sulfite reductase	1.8	1.48	1.44	1.36	2.04	1.72	1.76	1.76	1.32	4.54	1.8	0.52	7.69	1.53	1.92	3.43	5.98	3.29	2.09128065395095	1.06438668741433	0.172621800243309	1.32	1.44	1.44	2.32	1.92	2.12	1.16	1.52	1.88	0.88	4.81	2.34	5.02	0.84	1.13	1.2	3.67	5.84	1.70171957671958	0.766993317512727	0.379227707988981
Marinomonas	nitrogen compound metabolism	nitrogen metabolism: regulation	nitrogen regulation protein nr(i)	8.11	1.85	1.8	1.7	2.55	2.15	2.2	2.2	6.01	0.65	0.79	0.65	2.77	1.52	0.7	5.16	2.06	1.2	0.542527126356318	-0.882232820774772	0.295211915841584	1.65	11.69	1.8	2.9	2.4	9.8	7.45	5.91	2.35	2.14	1.17	0.95	0.95	1.05	1.27	1.5	0.75	0.85	0.231338411316649	-2.11192326464529	0.141396660420168
Marinomonas	nitrogen compound metabolism	nitrogen metabolism: regulation	nitrogen regulation protein nr(ii)	0.9	0.74	0.72	0.68	1.02	0.86	0.88	0.88	0.66	0.26	0.28	0.26	2.72	0.24	0.28	1.16	1.12	0.79	0.96866485013624	-0.0459305032237974	0.952306049298893	0.66	0.72	0.72	1.16	0.96	1.06	0.58	0.76	0.94	0.44	0.62	0.38	0.65	4	3.8	0.6	8.15	0.34	2.51058201058201	1.32802185280004	0.4631398618
Marinomonas	nitrogen compound metabolism	alkylnitronate degradation	nitronate monooxygenase	1.35	1.11	1.08	1.02	1.53	1.29	1.32	1.32	0.99	1.99	0.79	1.38	5.44	3.65	1.45	0.54	0.3	1.25	1.52497729336966	0.608787761372661	0.476828001216545	0.99	1.08	1.08	1.74	1.44	1.59	0.87	1.14	1.41	3.18	3.05	0.57	0.36	0.63	1.71	0.9	0.45	4.65	1.3668430335097	0.450847575219371	0.593189255513308
Marinomonas	cell defense	nitrocompound detoxification	nitroreductase	12.61	21.58	1.44	22.42	9.99	1.72	1.76	11.42	1.32	0.72	2	1.05	1.57	2.6	5.42	3.02	2	4.52	0.271777830524567	-1.87950031757795	0.16097081193634	11.58	8.14	38.52	12.26	1.92	2.12	10.42	16.32	42.43	7.21	3.05	0.76	5.62	3.31	4.68	3.49	1.8	0.99	0.21508593695637	-2.21701489530798	0.22329908819209
Marinomonas	stress response	nitrosative stress	nnrs family protein	0.45	0.37	0.36	0.34	0.51	0.43	0.44	0.44	0.33	0.13	0.63	0.13	0.15	0.69	0.14	0.29	0.1	2.77	1.37057220708447	0.454778336962314	0.747804013169447	0.33	0.36	0.36	0.58	0.48	0.53	0.29	0.38	0.47	0.22	0.22	0.19	0.12	0.21	1.69	0.3	0.15	0.17	0.865079365079365	-0.20909559872299	NT
Marinomonas	stress response	nitrosative stress	nnru family protein	0.45	0.37	0.36	0.34	0.51	0.43	0.44	0.44	0.33	0.13	0.14	0.13	0.15	0.12	0.14	0.26	0.89	0.11	0.564032697547684	-0.826149295343888	NT	0.33	0.36	0.36	0.58	0.48	0.53	0.29	0.38	0.47	0.22	0.22	0.19	1.51	0.21	0.13	0.3	0.15	0.17	0.82010582010582	-0.286118018946835	NT
Marinomonas	stress response	nitrosative stress	no-inducible flavohemoprotein	8.06	1.85	20.41	51.17	6.54	2.15	2.2	2.2	23.86	12.56	20.26	14.58	9.77	17.92	5.98	13.44	9.55	10.05	0.963441404930766	-0.0537311682588334	0.956440627025037	1.65	16.52	6.24	2.9	2.4	2.65	8.42	21.81	2.35	28.6	20.79	11.71	4.89	6.52	16.43	12.84	12.1	7.83	1.87419156144133	0.906268418641341	0.338714224111842
Marinomonas	secondary metabolite biosynthesis_ transport and degradation	antibiotic biosynthesis	non-ribosomal peptide synthetase	6.75	5.55	5.4	5.1	7.65	6.45	6.6	6.6	4.95	9.09	11.7	1.95	17.35	9.91	4.47	10.82	7.01	13.84	1.56475930971844	0.645940759790127	0.192683808857809	4.95	5.4	5.4	8.7	7.2	7.95	4.35	5.7	7.05	3.3	6.9	2.85	4.62	11.43	3.1	4.5	2.25	13.37	0.922751322751323	-0.115986194331509	0.828975184956606
Marinomonas	nucleoside and nucleotide metabolism and transport	nucleotide degradation and scavenging	ntpase	0.45	0.37	0.36	0.34	0.51	0.43	0.44	0.44	0.33	0.13	0.14	0.13	0.15	0.12	0.14	0.11	0.1	0.11	0.307901907356948	-1.69945729042802	NT	0.33	0.36	0.36	0.58	0.48	0.53	0.29	0.38	0.47	0.22	0.22	0.19	0.12	0.21	1.47	0.3	0.15	0.17	0.806878306878307	-0.309576991770824	NT
Marinomonas	dna replication_ modification_ recombination and repair	chromosome organisation	nucleoid-associated protein	0.9	0.74	0.72	0.68	1.02	0.86	0.88	0.88	0.66	0.26	3.29	6.04	0.94	2.14	0.28	1	1.78	2.1	2.4291553133515	1.28045473478178	0.24089049516441	0.66	0.72	0.72	1.16	0.96	1.06	0.58	0.76	0.94	0.44	0.44	0.38	0.24	0.42	2.39	0.6	0.3	0.34	0.734126984126984	-0.445898462983604	NT
Marinomonas	dna replication_ modification_ recombination and repair	nucleoid organisation	nucleoid dna-binding protein hu	0.9	29.3	0.72	29.68	1.02	9.96	0.88	10.03	15.91	5.45	10.26	11.35	14.92	6.46	5.85	10.11	6.82	6.07	0.785467479674797	-0.348376549327311	0.726146759675968	0.66	7.63	0.72	12.41	0.96	1.06	5.82	14.78	0.94	8.71	16.07	23.81	9.6	10.48	10.21	2.76	8.27	13.19	2.29212983548244	1.19668876647765	0.200032657245509
Marinomonas	cell cycle control_ cell division_ differentiation and chromosome partitioning	chromosome partitioning	nucleoid occlusion factor slma	1.35	1.11	1.08	1.02	1.53	1.29	1.32	1.32	0.99	0.39	0.42	1.88	3.84	2.95	0.42	2.18	0.3	0.33	1.1544050862852	0.20714956144059	0.798501306020067	0.99	1.08	1.08	1.74	1.44	1.59	0.87	1.14	1.41	0.66	1.51	9.13	1.32	0.63	0.74	0.9	0.45	0.51	1.39770723104056	0.483062200084541	0.736322157157785
Marinomonas	nucleoside and nucleotide metabolism and transport	nucleotide biosynthesis	nucleoside-diphosphate kinase	1.35	19.68	46.57	1.02	1.53	1.29	21.59	1.32	7.11	10.56	8.36	23.44	10.46	24.26	24.75	17.41	20.14	17.74	1.54859057756751	0.630955769183554	0.489501401197605	0.99	1.08	20.59	1.74	1.44	1.59	0.87	1.14	1.41	11.1	10.94	20.33	17.3	9.53	8.24	0.9	33.34	6.66	3.83598055105348	1.93959540571323	0.17190046337931
Marinomonas	nucleoside and nucleotide metabolism and transport	nucleoside degradation	nucleoside hydrolase	2.25	1.85	1.8	1.7	2.55	2.15	2.2	2.2	1.65	2.33	0.7	0.65	2.69	4.46	2.55	2.64	0.99	2.31	1.05286103542234	0.074315031105198	0.868688354637568	1.65	1.8	1.8	2.9	2.4	2.65	10.15	1.9	2.35	1.35	2.56	4.77	6.42	1.05	1.92	2.78	3.9	0.85	0.927536231884058	-0.108524456778169	0.900989807550645
Marinomonas	nucleoside and nucleotide metabolism and transport	nucleotide degradation and scavenging	nucleoside triphosphate pyrophosphohydrolase	0.9	0.74	0.72	0.68	1.02	0.86	0.88	0.88	0.66	0.26	3.81	0.26	0.3	1.32	1.63	0.22	2.29	1.6	1.59264305177112	0.671422961688443	0.462326918215613	0.66	0.72	0.72	1.16	0.96	1.06	0.58	0.76	0.94	1.24	5.01	0.38	6.36	0.42	2.27	0.6	0.3	0.34	2.23809523809524	1.16227142889888	0.471741364912281
Marinomonas	posttranslational modification_ protein turnover_ chaperones	protein chaperone and cofactors	nucleotide exchange factor grpe	21.36	34.8	25.69	1.7	2.55	2.15	2.2	19.29	5.21	21.39	24.74	5.87	9.67	21.98	16.22	11.08	15.3	22.51	1.29412788168769	0.371980187006445	0.607173766105055	1.65	8.25	1.8	13.4	19.16	2.65	4.91	6.53	2.35	11.35	6.08	11.22	4.39	5.98	9.07	15.15	8.75	12.46	1.39126853377265	0.476400906545703	0.518150135784314
Marinomonas	nucleoside and nucleotide metabolism and transport	nucleotide degradation and scavenging	nucleotide pyrophosphatase	0.45	0.37	0.36	0.34	0.51	0.43	0.44	0.44	0.33	0.68	0.14	0.13	0.15	0.12	0.14	0.83	2.23	0.59	1.36512261580381	0.449030540351995	0.687422444547135	0.33	0.36	0.36	0.58	0.48	0.53	0.29	0.38	0.47	0.22	0.22	0.19	0.12	0.21	0.13	0.3	0.15	0.17	0.452380952380952	-1.14438990933517	NT
Marinomonas	cell wall_ membrane and envelope biogenesis	lps: o antigen	o-antigen ligase	1.8	1.48	1.44	1.36	2.04	1.72	1.76	1.76	1.32	1.47	5.66	0.52	5.47	0.48	0.56	5.54	0.89	5.41	1.77111716621253	0.824659655072604	0.352359089442815	1.32	1.44	1.44	2.32	1.92	2.12	1.16	1.52	1.88	0.88	1.7	2.69	0.48	0.84	0.52	15.98	0.6	0.68	1.61177248677249	0.688648111502268	0.708309542640693
Marinomonas	amino acid metabolism and transport	methionine biosynthesis	o-succinylhomoserine (thiol)-lyase	1.35	1.11	1.08	1.02	1.53	1.29	1.32	1.32	0.99	0.55	0.42	0.39	0.45	2.18	0.42	0.33	2.32	3.06	0.919164396003633	-0.121605178870059	0.863843746280345	0.99	1.08	1.08	1.74	1.44	1.59	0.87	1.14	1.41	4.12	2.34	1.22	0.36	0.63	1.16	0.9	0.45	0.51	1.03086419753086	0.0438542895894274	0.950870111577093
Marinomonas	cofactor_ prosthetic group_ electron carrier and vitamin metabolism and transport	ubiquinone and menaquinone	octaprenyl-diphosphate synthase	41.1	1.11	1.08	1.02	1.53	1.29	1.32	1.32	0.99	4.77	3.49	0.84	5.35	4.97	0.42	3.2	5.49	6.77	0.695429472025217	-0.524023885682564	0.813072068852459	0.99	1.08	1.08	1.74	1.44	1.59	0.87	1.14	17.61	2.96	2.45	25.79	17.88	2.62	8.92	2.03	6.77	7.07	2.77741466957153	1.47374258841831	0.37724231
Marinomonas	posttranslational modification_ protein turnover_ chaperones	protein processing_ degradation	oligopeptidase a	1.8	1.48	1.44	1.36	2.04	1.72	1.76	1.76	1.32	1.89	5.78	5.34	6.19	3.65	2.3	6.8	2.79	2.98	2.56948228882834	1.36147770783188	0.0299495815384615	1.32	1.44	1.44	2.32	1.92	2.12	1.16	1.52	1.88	0.88	2.32	14.47	0.48	3.54	3.26	11.66	0.6	10.49	3.15476190476191	1.6575311266718	0.320165673902439
Marinomonas	amino acid metabolism and transport	opp transporter	oligopeptide abc transporter atp-binding protein oppd	4.58	4.16	0.72	0.68	1.02	4.13	4.62	4.17	0.66	3.53	2.86	6.43	5.44	11.28	8.84	1.38	3.31	3	1.86216653193209	0.896982097627841	0.220246643670886	4.83	0.72	0.72	1.16	0.96	5.55	0.58	0.76	0.94	0.44	0.71	8	0.35	2.85	6.97	0.6	1.9	0.69	1.38779284833539	0.472792237236883	0.708309542640693
Marinomonas	amino acid metabolism and transport	opp transporter	oligopeptide abc transporter permease oppb	0.45	0.37	0.36	0.34	0.51	0.43	0.44	0.44	0.33	3.85	0.71	1.77	0.15	2.08	0.14	3.01	0.83	0.4	3.52588555858311	1.81798564914929	0.169933367336683	0.33	0.36	0.36	0.58	0.48	0.53	0.29	0.38	0.47	0.22	0.22	0.19	0.12	0.21	2.78	0.3	0.15	0.17	1.15343915343915	0.205941900555854	NT
Marinomonas	amino acid metabolism and transport	opp transporter	oligopeptide abc transporter permease oppc	0.45	0.37	0.36	0.34	0.51	12.76	0.44	0.44	0.33	1.97	0.75	0.13	2	2.86	1.88	1.23	0.33	0.5	0.728125	-0.457741950233082	0.827855260659694	0.33	5.04	0.36	0.58	0.48	0.53	0.29	19.38	0.47	0.63	0.32	0.19	3.05	0.67	0.28	0.3	0.15	0.65	0.227239621267298	-2.13771369128485	0.539750440490798
Marinomonas	transcription and rna metabolism	rna degradation	oligoribonuclease	1.35	1.11	1.08	1.02	1.53	1.29	1.32	1.32	0.99	0.39	0.42	0.39	0.72	0.36	2.16	0.89	0.3	1.56	0.653042688465032	-0.614750793125071	0.242047716955684	0.99	1.08	1.08	1.74	1.44	1.59	0.87	1.14	1.41	1.93	2.69	0.57	0.36	0.63	0.39	3.36	0.45	1.62	1.05820105820106	0.081613765553652	0.908157598544131
Marinomonas	cell wall_ membrane and envelope biogenesis	outer membrane protein	ompa family protein	8.1	20.6	6.48	6.12	90.13	26.16	7.92	34.73	26.95	14.6	15.38	10.5	13.26	10.76	14.88	17.26	11.06	9.63	0.516439984154232	-0.953327392639031	0.391926071038251	5.94	36.99	148.09	55.97	66.54	51	34.08	49.38	155.75	15.59	18.47	25.74	12.29	11.45	14.58	48.56	15.25	26.71	0.312452380163647	-1.67829176475017	0.196794047204969
Marinomonas	cell defense	arsenic resistance	organoarsenical effux mfs transporter arsj	0.45	0.37	0.36	0.34	0.51	0.43	0.44	0.44	0.33	0.13	0.14	0.13	0.15	0.12	0.14	0.11	0.1	0.11	0.307901907356948	-1.69945729042802	NT	0.33	0.36	0.36	0.58	0.48	0.53	0.29	0.38	0.47	0.22	0.22	0.19	0.12	0.21	2.75	0.3	0.15	0.17	1.14550264550265	0.195980790505653	NT
Marinomonas	amino acid metabolism and transport	arginine biosynthesis	ornithine carbamoyltransferase	1.8	1.48	1.44	1.36	2.04	1.72	1.76	1.76	1.32	8.3	7.08	11.52	6.93	2.04	3.49	5.17	4.15	8.3	3.88147138964578	1.95660365348064	0.0157814572566372	1.32	1.44	1.44	2.32	1.92	2.12	1.16	1.52	1.88	3.36	6.27	4.55	6.02	5.51	5.67	14.47	2.61	3.13	3.41203703703704	1.7706333069316	0.0994167849134616
Marinomonas	amino acid metabolism and transport	proline biosynthesis	ornithine cyclodeaminase	3.6	28.13	2.88	2.72	4.08	3.44	3.52	15.62	17.76	5.93	2.51	2.49	1.93	1.24	1.42	6.16	3.71	2.35	0.339327217125382	-1.5592509429492	0.240629062695313	2.64	2.88	2.88	4.64	17.73	4.24	9.25	3.04	3.76	4.08	3.46	1.52	2.06	1.68	6.23	2.4	1.2	1.36	0.469839404622013	-1.08976038011368	0.375637013649025
Marinomonas	nucleoside and nucleotide metabolism and transport	pyrimidine metabolism	orotate phosphoribosyltransferase	1.8	1.48	1.44	1.36	2.04	1.72	1.76	1.76	1.32	2.49	2.82	3.77	4.05	1.01	3.31	4.93	3.97	3.63	2.04223433242507	1.03014841510465	0.0205925813445378	1.32	1.44	1.44	2.32	1.92	2.12	1.16	1.52	1.88	7.44	4.32	0.99	1.33	0.84	0.75	1.2	2.65	0.68	1.33597883597884	0.417897153418085	0.650965250520231
Marinomonas	redox homeostasis and oxidative stress	oxidative stress	osmc family protein	1.35	1.11	1.08	1.02	1.53	1.29	1.32	1.32	0.99	0.39	0.42	0.39	8.29	3.43	0.42	2.65	0.3	4.94	1.92824704813806	0.947289902341009	0.45038142481203	0.99	1.08	1.08	1.74	1.44	1.59	0.87	1.14	1.41	0.66	2.29	0.57	0.36	3.54	0.7	0.9	0.45	0.51	0.880070546737213	-0.184308919604968	0.797435494575937
Marinomonas	cell wall_ membrane and envelope biogenesis	outer membrane biogenesis	outer membrane beta-barrel protein	2.25	1.85	1.8	12.39	16.68	19.59	22.12	14.6	11.98	34.57	37.67	27.26	25.4	59.17	28.63	36.99	40.12	38.57	3.18012783265543	1.66908475916728	0.000870277841666667	1.65	23.95	74.99	2.9	2.4	2.65	19.72	1.9	2.35	11.72	20.77	22.7	21.08	18.74	16.95	5.33	18.37	16.91	1.15138480114708	0.203370073199591	0.865935979174484
Marinomonas	cell defense	drug resistance	outer membrane channel protein tolc	10.19	5.55	5.4	5.1	10.67	9.51	6.6	6.6	6.23	11.14	12.25	11.16	11.19	15.71	15.91	13.53	13.54	13.97	1.79802581624905	0.846413735372435	0.000612061877142857	4.95	7.72	5.4	8.7	10.73	7.95	6.11	8.06	7.05	22.91	17.62	13.87	20.99	6.79	12.16	12.74	12.27	9.89	1.93850307484626	0.954943023488335	0.0589612248055556
Marinomonas	cell wall_ membrane and envelope biogenesis	envelope protein folding	outer membrane chaperone skp	1.8	1.48	1.44	1.36	2.04	1.72	1.76	1.76	1.32	5.2	4.85	0.94	3.36	2.91	5.71	5.89	5.74	1.12	2.43324250681199	1.28288011227801	0.0540129215343915	1.32	1.44	1.44	2.32	1.92	2.12	1.16	1.52	1.88	0.88	1.69	3.84	18.17	1.6	8.41	20.56	16.59	1.47	4.84193121693122	2.27558258497562	0.246621698317308
Marinomonas	cell wall_ membrane and envelope biogenesis	outer membrane biogenesis	outer membrane lipid asymmetry maintenance protein mlad	0.45	0.37	0.36	0.34	0.51	0.43	0.44	0.44	0.33	0.85	0.14	2.49	0.15	0.12	0.14	1.52	1.58	0.73	2.10354223433243	1.07282078442487	0.32145672797527	0.33	0.36	0.36	0.58	0.48	0.53	0.29	0.38	0.47	0.22	0.22	0.19	0.12	0.21	0.13	0.3	0.15	0.17	0.452380952380952	-1.14438990933517	NT
Marinomonas	protein export and secretion system	lipoprotein export and localisation	outer membrane lipoprotein carrier protein lola	1.35	1.11	1.08	1.02	1.53	1.29	1.32	1.32	0.99	1	2.23	0.39	3.24	2.37	1.08	2.19	1.93	1.07	1.4078110808356	0.493453746597231	0.303322503205128	0.99	1.08	1.08	1.74	1.44	1.59	0.87	1.14	1.41	0.66	1.13	5.92	0.36	0.63	0.68	3.42	4.74	0.51	1.59171075837743	0.670578196832305	0.554418957540263
Marinomonas	cell wall_ membrane and envelope biogenesis	outer membrane biogenesis	outer membrane protein assembly system bama	3.15	12.16	2.52	7.81	8.92	21.17	3.08	12.96	18.84	3.75	5.89	9.43	10.25	6.74	7.67	10.41	11.76	5.37	0.786557775080013	-0.346375354980509	0.580277409185804	2.31	7.1	2.52	4.06	3.36	3.71	2.03	2.66	19.94	9.82	12.15	5.74	1.85	4.99	18.55	14.16	13.94	3.65	1.77919899349969	0.831227877035668	0.414417190663391
Marinomonas	cell wall_ membrane and envelope biogenesis	outer membrane biogenesis	outer membrane protein assembly system bamb	1.35	1.11	1.08	1.02	1.53	1.29	1.32	1.32	0.99	4.25	1.4	3.94	0.6	3.74	1.98	1.47	1.61	2.79	1.97820163487738	0.984189485152538	0.117344497324415	0.99	1.08	1.08	1.74	1.44	1.59	0.87	1.14	1.41	2.45	4.29	0.57	0.36	3.62	0.39	13.49	0.98	3.11	2.58024691358025	1.36750912919626	0.452285092243187
Marinomonas	cell wall_ membrane and envelope biogenesis	outer membrane biogenesis	outer membrane protein assembly system bamd	1.35	1.11	1.08	1.02	1.53	1.29	1.32	1.32	0.99	2.2	1.77	0.39	1.1	3.44	1.03	2.04	1.79	2.94	1.51680290644868	0.601033633797045	0.235716622920893	0.99	1.08	1.08	1.74	1.44	1.59	0.87	1.14	1.41	1.96	2.56	0.57	0.71	3.23	3.06	0.9	0.45	0.51	1.23015873015873	0.298844481774321	0.650965250520231
Marinomonas	cell wall_ membrane and envelope biogenesis	outer membrane biogenesis	outer membrane protein assembly system bame	0.9	0.74	0.72	0.68	1.02	0.86	0.88	0.88	0.66	1.54	1.07	4.82	2.9	1.02	1.48	3.39	3.49	2.91	3.08174386920981	1.62374696114661	0.0403955919230769	0.66	0.72	0.72	1.16	0.96	1.06	0.58	0.76	0.94	4.39	3.93	2.1	4.45	0.42	8	7.57	0.87	10.03	5.52380952380952	2.46566357234881	0.0994167849134616
Marinomonas	carbon compound and carbohydrate metabolism_ transport and storage	aromatic compound degradation	oxaloacetate decarboxylase	3.6	2.96	2.88	2.72	4.08	3.44	3.52	3.52	2.64	8.37	5.83	7.69	7.68	5.8	5.84	8.23	7.52	9.2	2.25340599455041	1.17210726632806	0.000203336735263158	2.64	2.88	2.88	4.64	3.84	4.24	2.32	3.04	3.76	10.59	5.68	13.2	4.31	9.09	5.27	6.07	5.01	2.2	2.03108465608466	1.0222503727548	0.154904365590551
Marinomonas	redox homeostasis and oxidative stress	oxidative stress	oxidative damage protection protein	13.32	12.24	1.08	14.58	1.53	1.29	25.62	1.32	14.36	1.64	4.96	1.87	3.61	10.14	0.42	2.72	2.39	2.11	0.349894539489102	-1.51500794506657	0.213246368614719	0.99	9.16	1.08	1.74	1.44	1.59	25.37	1.14	20.92	8.59	2.7	0.57	0.36	4.74	2.29	16.68	4.56	9.69	0.791108308371433	-0.338052871423698	0.79473886834817
Marinomonas	cofactor_ prosthetic group_ electron carrier and vitamin metabolism and transport	heme	oxygen-dependent coproporphyrinogen oxidase	16.3	1.48	1.44	10.84	27.53	1.72	1.76	16.73	6.72	0.93	3.69	4.76	5.9	7.02	4.03	3.49	4.75	3.74	0.453265499290109	-1.14157174151106	0.304317111642743	1.32	1.44	1.44	2.32	36.28	2.12	8.58	1.52	1.88	1.59	1.43	0.76	12.02	1.32	1.9	1.2	0.6	0.68	0.377855887521968	-1.40409199271712	0.563471893646409
Marinomonas	cell defense	nitrocompound detoxification	oxygen-insensitive nadph nitroreductase nfsa	1.35	1.11	1.08	1.02	1.53	1.29	1.32	1.32	0.99	2.12	2.11	0.39	1.81	0.36	0.42	0.33	0.84	1.59	0.905540417801998	-0.143149059166173	0.793411532380151	0.99	1.08	1.08	1.74	1.44	1.59	0.87	1.14	1.41	0.66	0.66	0.57	0.36	0.63	0.39	0.9	0.45	0.51	0.452380952380952	-1.14438990933517	NT
Marinomonas	redox homeostasis and oxidative stress	oxidative stress: signal transduction	oxygen sensor protein dosp	0.45	0.37	0.36	0.34	0.51	0.43	0.44	0.44	0.33	0.13	0.14	0.13	0.15	0.12	5.67	0.11	1.93	0.11	2.3133514986376	1.20998449070983	NT	0.33	0.36	0.36	0.58	0.48	0.53	0.29	0.38	0.47	0.22	0.22	0.19	0.12	0.21	0.13	0.3	0.15	0.17	0.452380952380952	-1.14438990933517	NT
Marinomonas	nitrogen compound metabolism	nitrogen metabolism regulation	p-ii family nitrogen regulator	0.9	0.74	0.72	0.68	1.02	0.86	0.88	0.88	0.66	4.04	5.31	8.15	5.35	12.5	4.77	9.75	12.33	7.86	9.5449591280654	3.25473901995885	0.00419987341666667	0.66	0.72	0.72	1.16	0.96	1.06	0.58	0.76	0.94	1.22	4.31	4.03	21.63	5.8	16.47	8.51	15	10.98	11.6335978835979	3.54022543813825	0.0644635444342105
Marinomonas	cofactor_ prosthetic group_ electron carrier and vitamin metabolism and transport	coenzyme a	pantetheine-phosphate adenylyltransferase	1.35	1.11	1.08	1.02	1.53	1.29	1.32	1.32	0.99	4.98	1.45	0.39	1.66	1.31	4.39	1.05	2.55	1.54	1.75476839237057	0.811280625271404	0.276208336252189	0.99	1.08	1.08	1.74	1.44	1.59	0.87	1.14	1.41	1.87	6.79	2.71	2.24	2.7	0.39	19.85	0.45	5.61	3.75749559082892	1.90977141123599	0.390979109782609
Marinomonas	cofactor_ prosthetic group_ electron carrier and vitamin metabolism and transport	coenzyme a	pantoate--beta-alanine ligase	0.9	0.74	0.72	0.68	1.02	0.86	0.88	0.88	0.66	0.92	0.96	0.65	0.98	1.3	1.01	1.42	0.79	0.62	1.17847411444142	0.236920069680874	0.340799619970194	0.66	0.72	0.72	1.16	0.96	1.06	0.58	0.76	0.94	4.19	0.61	2.1	0.24	5.67	0.31	0.6	1.04	1.87	2.19973544973545	1.1373300290662	0.424687709661836
Marinomonas	posttranslational modification_ protein turnover_ chaperones	protein processing_ degradation	paraslipin	1.35	1.11	1.08	1.02	1.53	1.29	1.32	1.32	0.99	2.55	0.42	0.39	1.64	0.59	2.16	1.54	2.41	1.07	1.15985467756585	0.213944056138354	0.671256509363296	0.99	1.08	1.08	1.74	1.44	1.59	0.87	1.14	1.41	0.66	1.12	0.57	0.58	1.25	0.39	0.9	0.45	0.51	0.567019400352734	-0.818529997614282	0.0340315121666667
Marinomonas	cell cycle control_ cell division_ differentiation and chromosome partitioning	chromosome partitioning	parb_repb_spo0j family partition protein	0.9	0.74	0.72	0.68	1.02	0.86	0.88	0.88	0.66	1.37	0.28	0.69	3.52	2	0.28	0.95	0.54	0.22	1.34196185286104	0.424343661500526	0.628178662768031	0.66	0.72	0.72	1.16	0.96	1.06	0.58	0.76	0.94	0.44	0.44	0.38	0.24	0.42	0.26	0.6	0.3	0.34	0.452380952380952	-1.14438990933517	NT
Marinomonas	lipid metabolism and transport	lipid degradation	patatin	2.25	1.85	1.8	1.7	2.55	2.15	2.2	2.2	1.65	6.63	3.96	0.65	5.78	1.61	1.56	2.16	5.24	2.2	1.62343324250681	0.699048060518955	0.278792106271777	1.65	1.8	1.8	2.9	2.4	2.65	1.45	1.9	2.35	2.48	2.61	0.95	2.8	1.05	5.75	1.5	4.96	0.85	1.21428571428571	0.280107919192735	0.649294099650757
Marinomonas	carbon compound and carbohydrate metabolism_ transport and storage	aromatic compound degradation: regulation	pca operon transcription factor pcaq	1.35	1.11	1.08	1.02	1.53	1.29	1.32	1.32	0.99	0.39	1.68	0.39	0.45	0.36	0.42	0.33	1.69	1.37	0.643051771117166	-0.636993203481372	0.20596443963964	0.99	1.08	1.08	1.74	1.44	1.59	0.87	1.14	1.41	2.18	4.11	0.57	0.36	0.63	0.39	0.9	0.45	0.51	0.890652557319224	-0.167065347303072	NT
Marinomonas	cell wall_ membrane and envelope biogenesis	peptidoglycan-murein biosynthesis	penicillin-binding protein 1a	1.8	1.48	1.44	1.36	2.04	1.72	1.76	1.76	1.32	3.53	2.56	2.01	10.86	2.78	4.6	8.19	1.26	5.46	2.80994550408719	1.49054215117733	0.109512568858132	1.32	1.44	1.44	2.32	1.92	2.12	1.16	1.52	1.88	8.46	1.83	8.82	1.34	5.74	7.14	4.03	10.86	0.68	3.23412698412698	1.69337632561852	0.14463512398374
Marinomonas	cell wall_ membrane and envelope biogenesis	peptidoglycan-murein biosynthesis	penicillin-binding protein 1b	1.35	1.11	1.08	1.02	1.53	1.29	1.32	1.32	0.99	0.84	0.69	0.39	1.84	1.75	2.2	3.55	1.19	2.82	1.38692098092643	0.471885593232482	0.401765524966262	0.99	1.08	1.08	1.74	1.44	1.59	0.87	1.14	1.41	5.94	0.66	0.57	0.36	2.45	0.39	0.9	0.45	0.51	1.07848324514991	0.109003763585158	NT
Marinomonas	cell wall_ membrane and envelope biogenesis	peptidoglycan-murein biosynthesis	penicillin-binding protein 1c	0.45	0.37	0.36	0.34	0.51	0.43	0.44	0.44	0.33	0.13	0.14	0.13	0.15	0.12	0.14	0.11	3.78	0.11	1.31062670299728	0.390256830926829	NT	0.33	0.36	0.36	0.58	0.48	0.53	0.29	0.38	0.47	0.22	0.22	0.19	0.12	0.21	0.13	0.3	0.15	0.17	0.452380952380952	-1.14438990933517	NT
Marinomonas	cell wall_ membrane and envelope biogenesis	peptidoglycan-murein biosynthesis	penicillin-binding protein 2	3.15	2.59	2.52	2.38	3.57	3.01	3.08	3.08	6.37	4.79	8.37	1.24	5.15	3.17	4.07	4.82	5.54	1.53	1.30016806722689	0.378698126394173	0.440108040816327	2.31	2.52	2.52	4.06	3.36	3.71	7.6	10.12	3.29	6.44	8.59	8.54	2.47	5.12	5.72	2.1	16.11	7.94	1.59610027855153	0.674551294933854	0.404619909973753
Marinomonas	cell wall_ membrane and envelope biogenesis	peptidoglycan-murein biosynthesis: regulation	penicillin-binding protein activator	2.25	1.85	1.8	1.7	2.55	2.15	2.2	2.2	1.65	1.61	4.19	1.98	3.56	1.22	2.89	2.34	2.84	2.72	1.2724795640327	0.347642486866449	0.284225786440678	1.65	1.8	1.8	2.9	2.4	2.65	1.45	1.9	2.35	3.71	1.87	13.29	1.56	2.35	2.44	1.5	2.45	1.22	1.60793650793651	0.685210440413859	0.56002569972106
Marinomonas	cell wall_ membrane and envelope biogenesis	peptidoglycan-murein biosynthesis: regulation	penicillin-binding protein activator lpoa	0.45	0.37	0.36	0.34	0.51	0.43	0.44	0.44	0.33	0.13	0.14	0.13	0.15	0.12	0.14	0.11	0.1	0.11	0.307901907356948	-1.69945729042802	NT	0.33	0.36	0.36	0.58	0.48	0.53	0.29	0.38	0.47	0.22	0.22	0.19	0.12	0.21	8.59	3.96	0.15	0.17	3.65873015873016	1.87134301692942	NT
Marinomonas	cell defense	drug resistance	pepsy domain-containing protein	2.25	1.85	1.8	1.7	2.55	2.15	2.2	2.2	1.65	2.51	0.7	13.11	5.44	1.55	0.7	3.04	5.48	0.7	1.81089918256131	0.856706229961457	0.443426934010152	1.65	1.8	1.8	2.9	2.4	2.65	1.45	1.9	2.35	1.62	3.4	0.95	0.6	5.04	1.64	1.5	0.75	0.85	0.865079365079365	-0.20909559872299	0.728053742602309
Marinomonas	posttranslational modification_ protein turnover_ chaperones	protein processing_ degradation	peptidase s41	1.8	1.48	21.04	1.36	2.04	1.72	1.76	1.76	1.32	5.57	2.44	8	4.55	3.83	2.46	1.85	3.5	2.73	1.01896149358226	0.0270995332823648	0.982125611884058	1.32	8.7	1.44	2.32	1.92	2.12	12.17	1.52	14.66	5.34	4.15	0.97	4.82	12.99	1.26	1.7	1.4	8.16	0.883474117392246	-0.178740225256843	0.864167204703669
Marinomonas	posttranslational modification_ protein turnover_ chaperones	protein processing_ degradation	peptidase s49	0.45	0.37	0.36	0.34	0.51	0.43	0.44	0.44	0.33	0.13	0.14	0.13	0.61	0.12	0.14	0.11	1.91	1.58	1.32697547683924	0.408141709239129	0.732417428699552	0.33	0.36	0.36	0.58	0.48	0.53	0.29	0.38	0.47	0.22	0.22	0.19	0.12	0.21	0.13	0.3	0.15	0.17	0.452380952380952	-1.14438990933517	NT
Marinomonas	redox homeostasis and oxidative stress	oxidative stress: protein repair	peptide-methionine (r)-s-oxide reductase msrb	0.45	0.37	0.36	0.34	0.51	0.43	0.44	0.44	0.33	0.36	0.14	0.13	1.69	0.12	1.98	0.11	1.92	1.13	2.06539509536785	1.04641778532788	0.329722720121029	0.33	0.36	0.36	0.58	0.48	0.53	0.29	0.38	0.47	0.22	0.22	0.19	0.12	0.21	0.13	0.3	0.15	0.17	0.452380952380952	-1.14438990933517	NT
Marinomonas	redox homeostasis and oxidative stress	oxidative stress: protein repair	peptide-methionine (s)-s-oxide reductase msra	0.45	0.37	0.36	0.34	0.51	0.43	0.44	0.44	0.33	1.49	0.89	0.13	1.45	3.79	2.92	1.07	2.74	1.26	4.28882833787466	2.10058357266427	0.0577345583168317	0.33	0.36	0.36	0.58	0.48	0.53	0.29	0.38	0.47	1.08	0.22	0.93	2.17	0.21	0.13	0.3	0.7	0.17	1.56349206349206	0.64477189595646	0.552461942352941
Marinomonas	translation_ ribosomal structure and biogenesis	release factors	peptide chain release factor 1	1.35	1.11	1.08	20.58	16.7	32.29	1.32	16.75	7.55	2.72	2.72	0.93	1.34	4.33	4.31	1.16	1.29	2.14	0.212093588574901	-2.2372270849147	0.172621800243309	20.57	30.21	18.69	1.74	19.51	1.59	25.84	36.32	21.88	2.02	3.62	0.57	5.06	2	1	0.9	5.38	0.82	0.121179472639637	-3.0447827626538	0.0428201854821429
Marinomonas	translation_ ribosomal structure and biogenesis	release factors	peptide chain release factor 2	2.7	2.22	2.16	2.04	3.06	2.58	2.64	2.64	1.98	6.02	3.33	3.69	3.27	4.17	3.2	4.98	3.96	6.85	1.79246139872843	0.841942050328734	0.0211681178861789	1.98	2.16	2.16	3.48	2.88	3.18	1.74	2.28	2.82	2.64	4.97	2.31	3.59	6.44	2.99	3.9	18.8	16.04	2.71957671957672	1.44338212497281	0.313602214505929
Marinomonas	translation_ ribosomal structure and biogenesis	release factors	peptide chain release factor 3	13.43	1.48	1.44	1.36	2.04	1.72	1.76	1.76	1.32	4.87	1.65	5.46	7.74	4.84	4.21	5.55	6.14	5.46	1.74534397567465	0.803511393509798	0.327727778115502	1.32	1.44	1.44	2.32	1.92	2.12	1.16	1.52	1.88	4.37	3.05	1.7	0.74	2.59	8.5	8.56	1.06	2.19	2.16666666666667	1.11547721741994	0.331626699662162
Marinomonas	translation_ ribosomal structure and biogenesis	release factors	peptide chain release factor n(5)-glutamine methyltransferase	1.35	1.11	1.08	1.02	1.53	1.29	1.32	1.32	0.99	1.53	0.42	0.39	0.98	1.22	0.42	0.65	1.82	0.78	0.745685740236149	-0.423360341786564	0.284074394557823	0.99	1.08	1.08	1.74	1.44	1.59	0.87	1.14	1.41	0.66	1.68	11.99	0.36	0.63	0.39	0.9	8.92	0.51	2.2962962962963	1.19930880822341	0.5388785940625
Marinomonas	translation_ ribosomal structure and biogenesis	translation factors	peptide deformylase	0.9	0.74	0.72	0.68	1.02	0.86	0.88	0.88	0.66	0.26	1.62	4.29	0.3	1.15	2.13	1.06	0.2	0.88	1.61989100817439	0.695896746902443	0.467770133742331	0.66	0.72	0.72	1.16	0.96	1.06	0.58	0.76	0.94	0.44	3.59	1.35	0.24	2.46	0.26	0.6	0.3	5.97	2.01190476190476	1.00856201350342	0.489510016934046
Marinomonas	cell wall_ membrane and envelope biogenesis	envelope integrity	peptidoglycan-associated lipoprotein pal	8.86	8.04	17.57	15.98	30.93	1.72	14.87	8.44	14.17	7.54	4.97	3.27	6.99	5.66	6.93	3.94	6.73	7.96	0.447752529441035	-1.15922651258851	0.123932311182109	1.32	17.03	33.96	2.32	17.26	11.24	7.76	1.52	7.63	1.89	6.4	7.12	5.52	4.89	9.64	8.4	2.25	11.44	0.575269892043183	-0.797689129161377	0.4868463375
Marinomonas	cell wall_ membrane and envelope biogenesis	peptidoglycan-murein biosynthesis	peptidoglycan bridge formation glycyltransferase fema_femb family protein	0.9	0.74	0.72	0.68	1.02	0.86	0.88	0.88	0.66	0.26	0.28	0.26	0.3	0.24	0.28	0.47	0.2	0.22	0.341961852861035	-1.54809269889244	NT	0.66	0.72	0.72	1.16	0.96	1.06	0.58	0.76	0.94	2.55	2.84	0.38	10.66	0.42	0.26	0.6	0.3	14.37	4.28306878306878	2.09864484608149	0.425758960671463
Marinomonas	cell wall_ membrane and envelope biogenesis	peptidoglycan-murein biosynthesis	peptidoglycan dd-metalloendopeptidase mepm	5.4	4.44	4.32	4.08	6.12	5.16	5.28	5.28	3.96	6.31	3.99	2.72	14.09	9.8	13.45	10.88	9.78	7.31	1.77861035422343	0.830750489469629	0.101378007272727	3.96	4.32	4.32	6.96	5.76	6.36	3.48	4.56	5.64	8.39	13.82	3.9	5.52	28.8	4.36	4.26	2.65	14.05	1.89043209876543	0.918716031005308	0.420928749635036
Marinomonas	posttranslational modification_ protein turnover_ chaperones	peptidyl-prolyl isomerase	peptidyl-prolyl cis-trans isomerase	0.9	0.74	0.72	0.68	1.02	0.86	0.88	0.88	0.66	14.5	6.75	0.26	9.76	11.51	5.24	5.94	10.93	6.38	9.70980926430517	3.27944295618579	0.0134957747619048	0.66	0.72	0.72	1.16	0.96	1.06	0.58	0.76	0.94	1.19	5.41	6.27	3.8	4.06	1.16	2.52	2.99	4.13	4.17063492063492	2.06026703046226	0.0362045917636364
Marinomonas	posttranslational modification_ protein turnover_ chaperones	peptidyl-prolyl isomerase	peptidyl-prolyl isomerase	31.6	7.77	50.5	24.01	36.92	19.88	19.16	15.76	18.04	26.76	22.2	24.31	24	28.73	18.6	20.19	23.29	28.21	0.967134680736899	-0.048211285121637	0.901921304610733	6.93	19.66	18.8	49.94	10.08	11.13	38.98	23.15	19.81	39.94	21.45	18.52	31.79	30.11	36.13	46.16	30.28	21.4	1.38945989520355	0.474524193785715	0.414417190663391
Marinomonas	metal homeostasis	heavy metal: signal transduction	periplasmic heavy metal sensor	0.45	0.37	0.36	0.34	0.51	0.43	0.44	0.44	0.33	0.69	0.36	0.13	0.15	0.12	0.14	0.11	0.58	1.73	1.09264305177112	0.127822173611707	0.890691352220521	0.33	0.36	0.36	0.58	0.48	0.53	0.29	0.38	0.47	2.69	0.69	0.19	0.12	0.21	0.5	1.88	0.15	1.61	2.12698412698413	1.08880926695786	0.438793195343681
Marinomonas	redox homeostasis and oxidative stress	oxidative stress	peroxidase	0.45	0.37	0.36	0.34	0.51	0.43	0.44	0.44	0.33	0.13	0.14	0.13	0.15	2.23	0.14	0.11	0.78	0.11	1.06811989100817	0.0950735912719955	NT	0.33	0.36	0.36	0.58	0.48	0.53	0.29	0.38	0.47	0.22	0.22	0.19	0.12	0.21	0.13	0.3	0.15	0.17	0.452380952380952	-1.14438990933517	NT
Marinomonas	redox homeostasis and oxidative stress	oxidative stress	peroxide stress protein yaaa	1.35	1.11	1.08	1.02	1.53	1.29	1.32	1.32	0.99	0.39	4.23	0.39	4.99	1.29	2.02	2.73	2.29	1.91	1.83832879200727	0.878394821129941	0.237530714257426	0.99	1.08	1.08	1.74	1.44	1.59	0.87	1.14	1.41	4.57	5.11	2.27	1.23	0.98	0.65	0.9	0.45	2.05	1.60582010582011	0.683310282034609	0.480657504469274
Marinomonas	stress response	extracytoplasmic stress: regulation	phage shock protein operon transcriptional activator	0.45	0.37	0.36	0.34	0.51	0.43	0.44	0.44	0.33	0.13	0.14	0.13	0.58	0.12	0.14	0.11	0.1	0.11	0.425068119891008	-1.23423403398096	NT	0.33	0.36	0.36	0.58	0.48	0.53	0.29	0.38	0.47	2.14	0.22	0.19	0.12	0.21	0.48	9.52	0.15	0.17	3.49206349206349	1.80407979002474	0.55956872342216
Marinomonas	stress response	extracytoplasmic stress	phage shock protein pspa	1.35	1.11	1.08	1.02	1.53	1.29	1.32	1.32	0.99	4.65	3.62	0.39	2.74	1.67	1.68	1.91	1.51	4.11	2.0236148955495	1.01693476377566	0.123932311182109	0.99	1.08	1.08	1.74	1.44	1.59	0.87	1.14	1.41	3.19	0.66	0.57	0.36	0.63	0.39	0.9	0.45	0.51	0.675485008818342	-0.566004343017272	NT
Marinomonas	mobile genetic elements	bacteriophage	phage tail protein	0.45	0.37	0.36	0.34	0.51	0.43	0.44	0.44	0.33	2.81	0.14	0.13	1.34	1.28	0.14	0.59	0.26	1.69	2.283378746594	1.19117018085614	0.295211915841584	0.33	0.36	0.36	0.58	0.48	0.53	0.29	0.38	0.47	0.22	0.22	0.19	0.12	0.21	0.13	0.3	0.15	0.17	0.452380952380952	-1.14438990933517	NT
Marinomonas	mobile genetic elements	bacteriophage	phage tail tape measure protein	0.45	0.37	0.36	0.34	0.51	0.43	0.44	0.44	0.33	0.13	0.14	0.13	0.15	0.12	0.14	0.11	0.1	0.11	0.307901907356948	-1.69945729042802	NT	0.33	0.36	0.36	0.58	0.48	0.53	0.29	0.38	0.47	0.22	0.22	0.19	0.12	10.82	0.13	0.3	0.15	0.17	3.25925925925926	1.70454411647383	NT
Marinomonas	carbon compound and carbohydrate metabolism_ transport and storage	aromatic compound degradation	phenoxybenzoate dioxygenase	0.9	14.82	19.65	0.68	27.82	0.86	0.88	14.52	17.62	0.26	1.45	0.72	0.63	0.55	5.73	0.81	0.71	0.39	0.115089514066496	-3.11917170097768	0.109517528767123	0.66	5.83	15.62	1.16	0.96	1.06	8.38	0.76	0.94	0.44	1.74	2	0.69	1.43	4.45	2.89	0.3	0.86	0.418433700876449	-1.25692904318461	0.487503196756757
Marinomonas	carbon compound and carbohydrate metabolism_ transport and storage	aromatic compound degradation	phenylacetic acid degradation bifunctional protein paaz	0.9	0.74	0.72	0.68	1.02	0.86	0.88	0.88	0.66	0.26	0.28	2.8	3.35	0.79	2.79	2.13	0.53	0.88	1.88147138964578	0.911861351414838	0.281160332758621	0.66	0.72	0.72	1.16	0.96	1.06	0.58	0.76	0.94	0.44	0.44	0.38	10.76	0.42	0.26	0.6	5.72	0.34	2.56084656084656	1.35662081305352	NT
Marinomonas	carbon compound and carbohydrate metabolism_ transport and storage	aromatic compound degradation: regulation	phenylacetic acid degradation operon negative regulatory protein paax	0.9	0.74	0.72	0.68	1.02	0.86	0.88	0.88	0.66	0.91	0.71	0.26	1.23	1.51	0.28	0.22	0.57	0.83	0.888283378746594	-0.170908098612135	0.717677881447964	0.66	0.72	0.72	1.16	0.96	1.06	0.58	0.76	0.94	0.44	0.44	0.38	0.24	0.42	1.75	0.6	0.3	0.34	0.6494708994709	-0.622663209906379	NT
Marinomonas	carbon compound and carbohydrate metabolism_ transport and storage	aromatic compound degradation	phenylacetic acid degradation protein paay	0.45	0.37	0.36	17.56	0.51	0.43	0.44	14.03	0.33	0.13	0.37	0.6	0.15	0.44	0.14	1.09	1.64	0.28	0.140371229698376	-2.8326808218145	0.368290231966054	0.33	0.36	0.36	0.58	0.48	19.08	8.07	0.38	0.47	0.22	0.56	0.19	0.12	0.71	0.13	0.3	0.15	1.22	0.119561607439389	-3.064173896395	0.471741364912281
Marinomonas	translation_ ribosomal structure and biogenesis	trna-ligase	phenylalanine--trna ligase	4.5	3.7	32.51	3.4	5.1	4.3	4.4	14.74	11.6	7.15	11.17	6.51	5.49	13.65	6.89	6.89	8.36	8.44	0.88486646884273	-0.176468333785778	0.835596948165869	3.3	7.21	3.6	18.51	4.8	5.3	8.38	19.05	14.13	8.82	10.09	1.9	8.46	11.45	10.67	6.82	8.5	8.15	0.888229710488847	-0.170995265917344	0.7716602701417
Marinomonas	inorganic ion metabolism_ transport and storage	pi	phosphate-binding protein	0.45	0.37	0.36	0.34	0.51	0.43	0.44	0.44	0.33	0.13	0.14	0.13	0.15	1.8	0.14	0.11	0.1	0.11	0.76566757493188	-0.385209932622287	NT	0.33	0.36	0.36	0.58	0.48	0.53	0.29	0.38	0.47	0.22	0.22	0.19	0.12	0.21	0.13	0.3	0.15	0.17	0.452380952380952	-1.14438990933517	NT
Marinomonas	inorganic ion metabolism_ transport and storage	pi	phosphate abc transporter atp-binding protein	1.8	1.48	1.44	1.36	2.04	1.72	1.76	1.76	1.32	3.31	1.31	2.01	1.48	0.48	2.89	2.49	1.38	0.95	1.11035422343324	0.151019996275227	0.733249265890779	1.32	1.44	1.44	2.32	1.92	2.12	1.16	8.15	1.88	0.88	1.7	11.76	0.48	0.84	1.79	1.2	0.6	9.27	1.31126436781609	0.390958580820435	0.762895569050051
Marinomonas	inorganic ion metabolism_ transport and storage	pi	phosphate abc transporter permease psta	0.45	0.37	0.36	0.34	0.51	0.43	0.44	0.44	0.33	0.13	0.14	0.13	0.15	1.05	0.14	0.5	0.35	0.11	0.735694822888283	-0.442820655792382	0.527270132502831	0.33	0.36	0.36	0.58	0.48	0.53	0.29	0.38	0.47	0.22	0.22	0.19	0.12	0.21	0.13	0.3	0.15	0.17	0.452380952380952	-1.14438990933517	NT
Marinomonas	inorganic ion metabolism_ transport and storage	pi	phosphate abc transporter substrate-binding protein psts	1.35	1.11	1.08	1.02	1.53	1.29	1.32	1.32	0.99	0.39	2.79	0.39	1.18	1.6	4.27	1.29	0.74	0.33	1.17892824704814	0.237475914434769	0.76181719187554	0.99	1.08	1.08	1.74	1.44	1.59	0.87	1.14	1.41	0.66	0.66	0.57	0.36	0.94	1.49	0.9	0.45	0.51	0.576719576719577	-0.794058099444146	NT
Marinomonas	carbon compound and carbohydrate metabolism_ transport and storage	carboxylic acid metabolism	phosphate acetyltransferase	1.8	1.48	1.44	1.36	2.04	1.72	1.76	1.76	1.32	7.53	3.57	6.21	2.61	1.37	3.18	5.78	1.57	3.8	2.42643051771117	1.27883554825841	0.0697521497737557	1.32	1.44	1.44	2.32	1.92	2.12	1.16	1.52	1.88	3.2	2.07	0.76	5.14	2.55	11.24	1.2	6.88	1.66	2.29497354497355	1.19847752324455	0.340963955527157
Marinomonas	lipid metabolism and transport	phospholipid biosynthesis	phosphate acyl transferase plsx	0.45	0.37	0.36	0.34	0.51	0.43	0.44	0.44	0.33	0.13	0.14	0.13	0.15	0.12	0.14	0.11	0.1	0.27	0.35149863760218	-1.50840899741996	NT	0.33	0.36	0.36	0.58	0.48	0.53	0.29	0.38	0.47	6.09	3.09	9.85	0.12	0.21	2.11	0.3	2.87	0.17	6.56349206349207	2.71446359567136	0.313602214505929
Marinomonas	inorganic ion metabolism_ transport and storage	pi: regulation	phosphate regulon sensor histidine kinase phor	0.9	0.74	0.72	0.68	1.02	0.86	0.88	0.88	0.66	0.26	3.44	2.89	0.3	1.12	1.73	1.55	2.81	1.34	2.10354223433243	1.07282078442487	0.161418426121372	0.66	0.72	0.72	1.16	0.96	1.06	0.58	0.76	0.94	0.44	0.44	0.38	0.24	0.42	0.26	0.6	0.3	0.34	0.452380952380952	-1.14438990933517	NT
Marinomonas	inorganic ion metabolism_ transport and storage	pi: regulation	phosphate regulon transcriptional regulatory protein phob	1.35	16.22	1.08	1.02	1.53	15.74	1.32	15.85	0.99	0.9	0.67	0.39	1.7	1.37	2.08	2.65	1.4	3.01	0.257168784029038	-1.9592125605405	0.259655804744526	0.99	1.08	1.08	1.74	1.44	1.59	9.19	1.14	1.41	0.66	1.77	0.57	1.9	0.63	3.25	0.9	0.45	0.51	0.541200406917599	-0.885765170839391	0.541878712518854
Marinomonas	inorganic ion metabolism_ transport and storage	pi: regulation	phosphate signaling complex protein phou	0.45	0.37	0.36	0.34	0.51	0.43	0.44	0.44	0.33	0.13	0.14	0.13	0.41	0.61	0.44	0.11	0.7	0.11	0.757493188010899	-0.400695180119706	0.445261923954373	0.33	0.36	0.36	0.58	0.48	0.53	0.29	0.38	0.47	0.22	0.22	0.19	0.12	0.21	1.46	0.3	0.15	0.17	0.804232804232804	-0.314314910777487	NT
Marinomonas	inorganic ion metabolism_ transport and storage	pi	phosphate starvation-inducible atpase phoh	36.07	3.7	43.07	41.99	5.1	33.95	102.2	66.86	67.79	6.18	4.05	4.38	8.8	8.04	3.84	3.57	5.05	6.44	0.125645696603698	-2.99256683548593	0.0465807208187135	17.06	32.27	54.87	14.63	15.61	20.11	20.71	50.34	30.56	11.71	13.54	12.53	5.52	25.03	9.25	7.19	6.28	3.84	0.370432542161149	-1.43271725127771	0.090381382
Marinomonas	inorganic ion metabolism_ transport and storage	pi	phosphate_phosphite_phosphonate abc transporter	7.78	19.03	1.08	8.3	7.18	12.14	1.32	1.32	3.38	2.18	5.34	1.52	4.32	7.4	7.19	6.53	6.52	7.4	0.78660815862181	-0.346282945039051	0.667892766540643	14.83	3.25	1.08	82.2	89.09	9.43	4.16	1.14	1.41	5.84	8.09	3.3	8.75	3.88	8.64	7.35	10.55	1.71	0.281281765816351	-1.82991206238749	0.471741364912281
Marinomonas	lipid metabolism and transport	phospholipid biosynthesis	phosphatidate cytidylyltransferase	1.35	1.11	1.08	1.02	1.53	1.29	1.32	1.32	0.99	1.01	0.56	0.39	0.85	2.24	0.42	1.4	2.61	1.29	0.978201634877384	-0.0317962190201617	0.949716019526627	0.99	1.08	1.08	1.74	1.44	1.59	0.87	1.14	1.41	1.91	1.09	1.57	0.36	0.63	0.89	0.9	0.45	0.51	0.732804232804233	-0.448500258171884	0.373090727605634
Marinomonas	lipid metabolism and transport	phospholipid biosynthesis	phosphatidylcholine synthase	0.45	0.37	0.36	0.34	0.51	0.43	0.44	0.44	0.33	0.13	1.3	0.13	1.29	0.12	0.14	0.11	0.1	0.11	0.934604904632153	-0.0975714866704006	NT	0.33	0.36	0.36	0.58	0.48	0.53	0.29	0.38	0.47	0.22	0.22	0.19	0.12	0.21	0.13	0.3	0.15	0.17	0.452380952380952	-1.14438990933517	NT
Marinomonas	lipid metabolism and transport	phospholipid biosynthesis	phosphatidylglycerophosphatase a	0.9	0.74	0.72	0.68	1.02	0.86	0.88	0.88	0.66	0.26	0.28	0.26	0.3	0.24	0.28	2.78	0.2	1.17	0.786103542234332	-0.34720874419773	NT	0.66	0.72	0.72	1.16	0.96	1.06	0.58	0.76	0.94	0.44	0.44	0.38	0.24	0.42	0.26	0.6	0.3	0.34	0.452380952380952	-1.14438990933517	NT
Marinomonas	lipid metabolism and transport	phospholipid biosynthesis	phosphatidylserine decarboxylase	0.9	0.74	0.72	0.68	1.02	0.86	0.88	0.88	4.93	1.89	0.28	7.37	6.55	2.3	0.28	1.46	1.22	2.24	2.03186907838071	1.0228074463739	0.370571657303371	0.66	0.72	0.72	1.16	0.96	1.06	0.58	0.76	0.94	5.58	3.6	0.38	2.14	0.42	2.23	0.6	6.2	0.34	2.84259259259259	1.50720734320671	0.318333349397163
Marinomonas	cell wall_ membrane and envelope biogenesis	peptidoglycan-murein biosynthesis	phospho-n-acetylmuramoyl-pentapeptide-transferase	1.8	1.48	1.44	1.36	2.04	1.72	1.76	1.76	1.32	7.01	2.26	9.33	1.03	1.54	1.59	2.89	2.56	0.94	1.98569482288828	0.989643915244646	0.306909348171701	1.32	1.44	1.44	2.32	1.92	2.12	1.16	1.52	1.88	4.04	2.23	0.76	0.48	0.84	0.52	1.2	0.6	0.96	0.769179894179894	-0.378607042747854	0.572038432258064
Marinomonas	sulfur compound metabolism	assimilatory sulfate reduction	phosphoadenosine phosphosulfate reductase	1.8	1.48	1.44	1.36	2.04	1.72	1.76	1.76	1.32	2.86	0.56	2.62	0.81	1.16	1.33	3.92	1.6	0.75	1.0633514986376	0.0886185691346959	0.865605192818111	1.32	1.44	1.44	2.32	1.92	2.12	8.09	1.52	76.16	10.74	6.45	3.33	9.39	0.84	1.47	1.2	0.6	8.8	0.444513650991384	-1.16970037006142	0.658673509392898
Marinomonas	carbon compound and carbohydrate metabolism_ transport and storage	transport: pts system	phosphoenolpyruvate--protein phosphotransferase	2.25	11.59	14.9	1.7	11.89	2.15	28.54	2.2	1.65	8.05	2.68	5.21	1.09	2.97	2.48	4.88	3.87	3.05	0.445947703915702	-1.16505355901339	0.343030171851852	1.65	7.02	1.8	2.9	2.4	2.65	17.61	23.42	2.35	5.05	6.32	2.25	1.95	1.56	0.65	1.5	18.78	3.65	0.674919093851133	-0.567213525902511	0.665261976303855
Marinomonas	precursor metabolite and energy production and conversion	gluconeogenesis	phosphoenolpyruvate carboxykinase	14.48	1.85	1.8	8.71	2.55	2.15	2.2	2.2	15.37	5.75	5.26	0.65	4.25	5.83	4.88	6.84	3.31	4.34	0.801208341453908	-0.319750653627479	0.726146759675968	15.68	5.97	1.8	2.9	14.96	2.65	1.45	1.9	32.38	10.17	2.69	4.03	3.26	3.61	7.56	10.41	6.89	3.65	0.655916677123855	-0.608415537871981	0.606070064153276
Marinomonas	precursor metabolite and energy production and conversion	tca cycle	phosphoenolpyruvate carboxylase	1.8	1.48	1.44	1.36	2.04	1.72	1.76	1.76	1.32	2.09	4.02	1.86	2.93	2.11	1.28	3.7	1.77	4.13	1.62738419618529	0.702554885613119	0.104310365714286	1.32	1.44	1.44	2.32	1.92	2.12	1.16	1.52	1.88	4.97	2.12	26.36	2.66	5.84	1.87	2.94	0.76	0.68	3.18783068783069	1.67257500689625	0.472337432621359
Marinomonas	precursor metabolite and energy production and conversion	gluconeogenesis	phosphoenolpyruvate synthase	8.98	0.74	20.92	3.67	5.66	8.04	6.25	5.6	2.63	2.35	5.05	4.54	3.37	9.21	1.6	2.92	1.53	2.39	0.527444391102577	-0.922909097578584	0.319129992248062	0.66	8.9	5.88	1.16	0.96	1.06	7.42	0.76	16.14	1.62	4.83	1.09	2.49	3.11	2.28	9.92	2.04	1.32	0.668374476013041	-0.581271454295723	0.620500478125
Marinomonas	precursor metabolite and energy production and conversion	entner-doudoroff pathway	phosphogluconate dehydratase	1.35	1.11	1.08	1.02	1.53	1.29	1.32	1.32	0.99	0.39	0.42	0.39	1.28	3.77	2.33	3.76	2.43	2.16	1.53769300635786	0.620767504331272	0.366416095577746	0.99	1.08	1.08	1.74	1.44	1.59	0.87	1.14	1.41	1.73	2.15	2.04	9.52	2.82	2.61	0.9	0.45	0.51	2.00440917107584	1.00317704387562	0.471741364912281
Marinomonas	cell wall_ membrane and envelope biogenesis	peptidoglycan-murein biosynthesis	phosphoglucosamine mutase	2.7	2.22	2.16	2.04	3.06	2.58	20.58	2.64	1.98	8.92	7.08	3.83	4.43	7.82	3	7.72	5.37	4.65	1.32182182182182	0.402527718374674	0.673291340802988	1.98	2.16	2.16	3.48	2.88	3.18	1.74	14.38	2.82	2.64	2.85	9.82	3.61	5.66	5.38	3.13	15.3	6.02	1.56440483036228	0.645613895753263	0.51729077
Marinomonas	precursor metabolite and energy production and conversion	gluconeogenesis	phosphoglycerate kinase	1.8	1.48	1.44	7.53	2.04	1.72	1.76	1.76	9.26	3.81	5.72	2.26	2.47	1.4	5.4	5.96	3.76	3.18	1.17957624175061	0.238268669989604	0.750839793193717	1.32	1.44	1.44	25.74	1.92	28.13	28.53	24.15	1.88	7.28	5.66	3.18	4.45	5.82	6.19	13.94	3.59	3.02	0.463814927979049	-1.10837884071897	0.438793195343681
Marinomonas	dna replication_ modification_ recombination and repair	dna repair	phosphoglycolate phosphatase	0.9	0.74	0.72	0.68	1.02	0.86	0.88	0.88	0.66	0.26	0.28	0.26	0.3	0.24	0.28	0.64	1.84	2.59	0.911444141689373	-0.133773852201752	0.872877653488372	0.66	0.72	0.72	1.16	0.96	1.06	0.58	0.76	0.94	0.44	1.56	0.38	0.24	3.04	0.26	0.6	0.3	0.34	0.947089947089947	-0.0784266469568161	NT
Marinomonas	precursor metabolite and energy production and conversion	anaerobiosis: signal transduction	phosphohistidine phosphatase sixa	1.35	1.11	1.08	1.02	1.53	1.29	1.32	1.32	0.99	0.39	0.42	0.39	0.45	0.36	0.42	1.4	1.7	0.33	0.532243415077203	-0.909841899142121	NT	0.99	1.08	1.08	1.74	1.44	1.59	0.87	1.14	1.41	0.66	1.27	0.57	0.36	0.63	0.39	0.9	0.45	0.51	0.506172839506173	-0.982297998266541	NT
Marinomonas	lipid metabolism and transport	phospholipid degradation	phospholipase	1.8	28.37	1.44	1.36	2.04	1.72	1.76	1.76	1.32	0.52	2.3	0.52	1.78	1.09	1.02	0.44	3.64	1.44	0.306711570844359	-1.70504550087815	0.506782725376593	1.32	1.44	1.44	2.32	1.92	2.12	1.16	1.52	1.88	2.06	1.12	0.76	0.48	0.84	1.94	1.2	0.6	0.68	0.64021164021164	-0.643379186946478	0.161389844676259
Marinomonas	lipid metabolism and transport	phospholipid transport	phospholipid abc transporter permease protein mlae	0.45	0.37	0.36	0.34	0.51	0.43	0.44	0.44	0.33	0.13	0.14	0.13	0.15	0.12	0.14	0.11	0.1	0.11	0.307901907356948	-1.69945729042802	NT	0.33	0.36	0.36	0.58	0.48	0.53	0.29	0.38	0.47	0.22	0.64	0.85	0.12	0.21	0.79	0.3	0.15	0.17	0.912698412698413	-0.131789872555541	0.820376597289448
Marinomonas	cell wall_ membrane and envelope biogenesis	exopolysaccharide biosynthesis and export	phosphomannomutase	0.45	0.37	0.36	0.34	0.51	0.43	0.44	0.44	0.33	0.13	0.14	0.13	0.15	0.12	0.14	0.11	0.1	0.11	0.307901907356948	-1.69945729042802	NT	0.33	0.36	0.36	0.58	0.48	0.53	0.29	0.38	0.47	0.22	0.61	0.19	0.12	0.21	0.13	0.3	0.15	0.76	0.711640211640212	-0.490780061664448	NT
Marinomonas	cofactor_ prosthetic group_ electron carrier and vitamin metabolism and transport	thiamine	phosphomethylpyrimidine synthase thic	0.9	0.74	0.72	0.68	1.02	0.86	0.88	0.88	0.66	0.26	0.28	0.26	2.03	0.24	0.28	0.6	0.2	0.22	0.595367847411444	-0.748146783342614	NT	0.66	0.72	0.72	1.16	0.96	1.06	0.58	0.76	0.94	0.44	0.44	0.38	0.24	0.42	0.26	0.6	1.45	0.34	0.604497354497355	-0.726192069163003	NT
Marinomonas	inorganic ion metabolism_ transport and storage	phosphonate and derivatives	phosphonate abc transporter atp-binding protein	0.9	0.74	0.72	0.68	1.02	0.86	0.88	0.88	0.66	0.26	0.79	0.26	1.82	0.44	0.89	1.44	0.44	0.44	0.923705722070845	-0.114494789706869	0.833999107544141	0.66	0.72	0.72	1.16	0.96	1.06	0.58	0.76	0.94	0.44	0.44	0.38	0.24	1.2	0.72	0.6	0.3	0.34	0.616402116402116	-0.698056279566793	NT
Marinomonas	inorganic ion metabolism_ transport and storage	phosphonate and derivatives	phosphonate abc transporter substrate-binding protein phnd	0.9	0.74	0.72	0.68	1.02	0.86	0.88	0.88	0.66	1.02	4.19	0.26	2.93	1.84	4.52	3.68	2.95	2.47	3.25068119891008	1.70074207485202	0.0408686313836478	0.66	0.72	0.72	1.16	0.96	1.06	0.58	0.76	0.94	1.35	0.53	0.38	0.81	1.69	1.14	0.6	0.3	0.34	0.944444444444444	-0.082462160191973	0.867995965762395
Marinomonas	inorganic ion metabolism_ transport and storage	phosphonate and derivatives	phosphonate utilization transcriptional regulator phnr	0.45	9.98	0.36	6.19	0.51	9.62	0.44	18.92	0.33	0.4	0.79	0.77	2.17	2.32	0.68	0.38	3.27	0.11	0.232692307692308	-2.10350457575386	0.270901267504488	0.33	0.36	0.36	0.58	21.69	0.53	5.58	7.46	8.89	0.22	0.7	1.29	2.6	0.21	0.13	0.3	0.55	0.17	0.1347750109218	-2.89137506840627	0.356368421686747
Marinomonas	inorganic ion metabolism_ transport and storage	phosphonate and derivatives	phosphonoacetaldehyde hydrolase	0.45	0.37	0.36	0.34	0.51	0.43	0.44	0.44	0.33	0.13	0.14	0.13	0.15	0.12	0.14	1.87	0.1	0.11	0.787465940054496	-0.344710570342534	NT	0.33	0.36	0.36	0.58	0.48	0.53	0.29	0.38	0.47	1.22	0.22	0.19	0.12	0.21	0.13	0.3	0.15	0.17	0.716931216931217	-0.480093382867201	NT
Marinomonas	nucleoside and nucleotide metabolism and transport	purine metabolism	phosphopentomutase	0.45	0.37	0.36	0.34	0.51	0.43	0.44	0.44	0.33	0.89	0.14	0.13	1.11	1.8	0.57	1.23	1.05	1.78	2.37057220708447	1.24523533789288	0.118552590333333	0.33	0.36	0.36	0.58	0.48	0.53	0.29	0.38	0.47	0.22	0.22	0.19	0.12	2.12	0.72	0.3	0.8	0.17	1.28571428571429	0.362570079384708	0.726179032457983
Marinomonas	precursor metabolite and energy production and conversion	glycolysis_ gluconeogenesis	phosphopyruvate hydratase	1.8	1.48	14.24	6.9	2.04	1.72	11.7	28.45	8.78	11.48	6.56	7.6	6.82	5.68	6.15	3.3	5.24	6.12	0.764492283750486	-0.387426154780796	0.676599761860465	12.93	11.66	1.44	2.32	1.92	2.12	11.41	1.52	1.88	3.73	3.68	6.27	2.52	3.05	10.66	4.13	5.12	2.16	0.875423728813559	-0.191946605384144	0.827276958550725
Marinomonas	amino acid metabolism and transport	histidine biosynthesis	phosphoribosyl-atp diphosphatase	0.9	0.74	0.72	0.68	1.02	0.86	0.88	0.88	0.66	0.26	1.21	1.5	1.81	0.24	0.28	0.22	0.2	0.45	0.840599455040872	-0.250509573693795	0.71276113921747	0.66	0.72	0.72	1.16	0.96	1.06	0.58	0.76	0.94	1.46	2.27	0.38	0.24	2.12	0.26	0.6	2.98	0.34	1.40873015873016	0.494395290892128	0.570649178396739
Marinomonas	nucleoside and nucleotide metabolism and transport	purine metabolism	phosphoribosylamine--glycine ligase	1.8	1.48	30.07	1.36	16.43	1.72	1.76	16.4	7.42	2.21	3.72	2.86	2.66	2.33	5.41	1.87	3.54	4.77	0.374426313105558	-1.4172462698673	0.319129992248062	1.32	1.44	1.44	2.32	1.92	2.12	1.16	1.52	1.88	2.84	2.12	4.02	0.48	20.5	1.73	1.2	0.78	2.35	2.38227513227513	1.2523400416852	0.539750440490798
Marinomonas	nucleoside and nucleotide metabolism and transport	purine metabolism	phosphoribosylaminoimidazole-succinocarboxamide synthase	2.25	1.85	1.8	1.7	2.55	2.15	2.2	2.2	1.65	1.14	0.7	1.05	3.22	4.44	1.03	0.87	0.94	0.99	0.783651226158038	-0.351716387291277	0.538609623893805	1.65	1.8	1.8	2.9	2.4	2.65	1.45	1.9	104.12	7.52	4.42	4.49	0.97	2.23	2.59	3.92	0.75	0.85	0.229883152399105	-2.12102735671689	0.581292566069142
Marinomonas	nucleoside and nucleotide metabolism and transport	purine metabolism	phosphoribosylaminoimidazolecarboxamide formyltransferase_imp cyclohydrolase	0.45	0.37	81.6	0.34	0.51	0.43	0.44	0.44	0.33	0.13	0.14	0.63	0.15	0.12	0.14	0.11	0.65	0.48	0.0300317983747497	-5.05736532031926	0.532820266292135	0.33	0.36	0.36	0.58	0.48	0.53	0.29	0.38	0.47	0.22	0.22	0.19	0.12	6.09	0.13	0.3	0.15	1.85	2.45238095238095	1.29418310440446	NT
Marinomonas	amino acid metabolism and transport	aromatic amino acid biosynthesis	phosphoribosylanthranilate isomerase	0.9	0.74	0.72	0.68	1.02	0.86	0.88	0.88	0.66	2.85	2.45	0.26	0.71	1.96	0.61	0.79	1.49	1.89	1.7724795640327	0.825768993874583	0.212917933695652	0.66	0.72	0.72	1.16	0.96	1.06	0.58	0.76	0.94	0.44	0.8	0.38	1.56	0.42	1.05	1.08	0.3	0.34	0.842592592592593	-0.247092861964772	0.611362732965686
Marinomonas	nucleoside and nucleotide metabolism and transport	purine metabolism	phosphoribosylformylglycinamidine cyclo-ligase	4.81	9.87	5.2	1.36	4.68	1.72	1.76	1.76	3.54	5.26	5.93	1.39	4.82	3.08	3.33	1.88	2.74	2.48	0.890778097982709	-0.1668620086074	0.803415362802335	1.32	3.45	1.44	2.32	5.01	2.12	1.16	1.52	1.88	2.79	3.75	5.2	3.53	3.22	3.24	1.2	7.12	0.68	1.51978239366963	0.603864769689948	0.418941319559902
Marinomonas	nucleoside and nucleotide metabolism and transport	purine metabolism	phosphoribosylformylglycinamidine synthase	42.72	21.75	2.16	18.77	12.29	30.6	2.64	2.64	9.6	5.14	13.85	2.93	6.94	8.56	5.97	8.11	9.71	9.94	0.496961653977789	-1.00879355849288	0.296201011494253	13.28	5.52	2.16	3.48	2.88	38.57	16.85	2.28	2.82	11.87	7.87	20.17	14.98	2.86	18.86	15.07	7.63	6.68	1.20662568306011	0.27097819560661	0.77373096471183
Marinomonas	nucleoside and nucleotide metabolism and transport	purine metabolism	phosphoribosylglycinamide formyltransferase	0.45	0.37	0.36	0.34	0.51	0.43	0.44	0.44	0.33	0.13	0.14	0.13	0.15	0.12	0.14	0.11	0.1	0.11	0.307901907356948	-1.69945729042802	NT	0.33	0.36	0.36	0.58	0.48	0.53	0.29	0.38	0.47	1.33	2	0.19	0.12	2.7	0.93	0.3	0.15	0.17	2.08730158730159	1.06163906579239	0.452711113664596
Marinomonas	amino acid metabolism and transport	serine biosynthesis	phosphoserine phosphatase serb	0.9	0.74	0.72	0.68	1.02	0.86	0.88	0.88	3.8	4.13	0.68	0.26	1.75	2.07	4.68	1.29	6.23	2.2	2.22232824427481	1.15207192267342	0.21815403901919	0.66	0.72	0.72	1.16	9.62	1.06	0.58	0.76	0.94	0.94	0.54	0.83	0.99	1.81	0.71	3.15	8.51	1.79	1.18803945745993	0.248582752078448	0.867081728183521
Marinomonas	precursor metabolite and energy production and conversion	photosynthesis	photosynthetic protein synthase	0.9	0.74	0.72	0.68	1.02	0.86	0.88	0.88	0.66	3.1	3.05	0.26	2.38	8.15	1.2	8.17	0.2	0.33	3.6566757493188	1.87053270335697	0.217764528969957	0.66	0.72	0.72	1.16	0.96	1.06	0.58	0.76	0.94	0.44	0.44	0.38	0.24	0.42	2.85	0.6	0.3	0.34	0.794973544973545	-0.331021243509887	NT
Marinomonas	inorganic ion metabolism_ transport and storage	pi	phox family phosphatase	0.45	0.37	0.36	0.34	0.51	12.36	0.44	0.44	5.33	0.13	0.35	0.13	2.73	0.12	0.14	1.5	0.1	0.11	0.257766990291262	-1.95586057126643	0.449859809284818	0.33	4.89	13.46	0.58	0.48	0.53	14.02	0.38	0.47	0.22	0.37	0.19	0.52	0.21	0.13	0.3	0.15	0.17	0.064314171883893	-3.95871951359319	0.343457050283019
Marinomonas	lipid metabolism and transport	lipid degradation	phytanoyl-coa dioxygenase	2.25	1.85	1.8	1.7	2.55	2.15	2.2	2.2	1.65	2.23	4.43	4.19	3.89	3.98	13.32	7.26	2.94	4.24	2.53297002724796	1.34083000567395	0.110562592491468	1.65	1.8	1.8	2.9	2.4	2.65	1.45	1.9	2.35	3.26	4.23	0.95	1.25	1.05	1.61	1.5	2.03	3.48	1.02433862433862	0.0346927181661592	0.941275604812834
Marinomonas	adhesion	type iv pilus	pilin	0.45	0.37	0.36	0.34	0.51	0.43	0.44	0.44	0.33	0.13	0.14	0.13	0.15	3.45	0.14	0.11	0.1	1.03	1.46594005449591	0.551826109713411	NT	0.33	0.36	0.36	0.58	0.48	0.53	0.29	0.38	0.47	0.22	0.22	0.19	0.12	0.21	2.68	0.3	0.15	0.17	1.12698412698413	0.172467196004766	NT
Marinomonas	adhesion	type iv pilus	pilus assembly protein	0.9	0.74	0.72	0.68	1.02	0.86	0.88	0.88	0.66	0.26	0.28	0.26	0.3	0.24	0.28	0.22	0.2	0.22	0.307901907356948	-1.69945729042802	NT	0.66	0.72	0.72	1.16	0.96	1.06	0.58	0.76	0.94	0.44	0.44	0.38	0.24	0.42	2.73	0.6	0.3	0.34	0.779100529100529	-0.360118600390612	NT
Marinomonas	adhesion	type iv flp pilus	pilus assembly protein fimv	1.35	1.11	1.08	1.02	1.53	1.29	1.32	1.32	0.99	2.71	5.79	0.61	3.04	2.12	2.53	2.31	2.28	3.23	2.236148955495	1.16101629292009	0.0678313594470046	0.99	1.08	1.08	1.74	1.44	1.59	0.87	1.14	1.41	0.66	1.69	0.57	1.89	2.8	7.64	4.78	0.45	5.43	2.28483245149912	1.19208837523787	0.341204373619048
Marinomonas	posttranslational modification_ protein turnover_ chaperones	protein chaperone and cofactors	pilus periplasmic chaperone	0.45	0.37	0.36	0.34	0.51	0.43	0.44	0.44	0.33	0.13	0.14	0.13	0.15	0.12	0.14	0.11	0.1	0.11	0.307901907356948	-1.69945729042802	NT	0.33	0.36	0.36	0.58	0.48	0.53	0.29	0.38	0.47	6.16	1.46	0.19	0.12	2.86	0.66	0.3	0.15	0.17	3.19312169312169	1.67496753653395	0.472337432621359
Marinomonas	carbon compound and carbohydrate metabolism_ transport and storage	carbon storage	poly(r)-hydroxyalkanoic acid synthase	6.93	0.37	0.36	0.34	0.51	6.19	0.44	0.44	0.33	14.05	10.52	5.56	4.5	5.26	6.42	8.69	4.61	6.71	4.16844751728473	2.0595101711647	0.0134957747619048	0.33	4.74	6.69	7.7	0.48	8.44	16.87	9.26	26.89	4.25	3.01	1.08	3.29	0.85	1.61	0.79	0.93	2.24	0.221744471744472	-2.17302995737908	0.223528846137566
Marinomonas	nitrogen compound metabolism	amine and polyamine metabolism and transport	polyamine abc transporter atp-binding protein	0.45	0.37	0.36	0.34	0.51	0.43	0.44	0.44	0.33	0.98	0.14	0.13	0.15	0.12	0.14	0.74	0.37	0.29	0.833787465940055	-0.262248410150561	0.688808692378329	0.33	0.36	0.36	0.58	0.48	0.53	0.29	0.38	0.47	0.22	0.22	0.19	0.12	0.21	0.13	0.3	0.15	0.17	0.452380952380952	-1.14438990933517	NT
Marinomonas	nitrogen compound metabolism	amine and polyamine metabolism and transport	polyamine abc transporter substrate-binding protein	1.8	21.39	1.44	37.75	20.85	20.76	1.76	1.76	9.29	3.37	3.06	7.98	3.86	3.36	5.25	4.53	1.57	2.4	0.30291095890411	-1.72303432107692	0.211071895404814	74.17	1.44	1.44	2.32	1.92	2.12	12.11	1.52	1.88	2.78	5.02	4.19	1.75	3.01	1.95	1.2	1.18	3.59	0.249393449251921	-2.00350452408981	0.559272750722543
Marinomonas	nitrogen compound metabolism	amine and polyamine metabolism and transport	polyamine aminopropyltransferase	0.45	0.37	0.36	5.04	15.11	0.43	0.44	7.87	3.42	3.2	0.52	0.13	0.15	1.06	1.94	1.66	1.76	0.2	0.317109584950731	-1.65694660990256	0.352650486171761	9.75	0.36	0.36	0.58	17.53	0.53	8.79	0.38	7.24	0.47	0.32	0.19	4.87	0.21	0.27	0.92	0.15	0.17	0.166300527240773	-2.58813535232085	0.318333349397163
Marinomonas	secondary metabolite biosynthesis_ transport and degradation	isoprenoid_ terpenoid metabolism	polyisoprenoid-binding protein	0.9	0.74	0.72	0.68	1.02	0.86	0.88	0.88	0.66	0.78	1.92	0.26	2.51	3.83	3.25	1.93	2.43	2.78	2.68256130790191	1.42361114305834	0.0497141376666667	0.66	0.72	0.72	1.16	0.96	1.06	0.58	0.76	0.94	0.64	2.22	0.38	0.24	5.63	2.84	0.6	3.38	8.07	3.17460317460318	1.66657626627481	0.318333349397163
Marinomonas	transcription and rna metabolism	rna polyadenylation	polynucleotide adenylyltransferase pcnb	6.5	1.48	7.31	4.02	37.94	19.88	1.76	1.76	8.93	5.45	8.21	11.19	8.79	4.26	6.54	4.46	4.03	5.19	0.648805536950212	-0.624141963222856	0.589155705641026	1.32	1.44	1.44	24.77	1.92	2.12	1.16	1.52	1.88	6.46	4.52	0.76	9.75	3.56	5.7	15.96	10.74	11.22	1.82778812882619	0.870098847635072	0.516586368151815
Marinomonas	inorganic ion metabolism_ transport and storage	pi	polyphosphate kinase	1.35	1.11	1.08	1.02	1.53	1.29	1.32	1.32	0.99	0.39	2.23	5.56	0.45	3.17	0.42	2.94	0.3	1.02	1.49682107175295	0.581901773618849	0.53559785426009	0.99	1.08	1.08	1.74	1.44	1.59	0.87	1.14	1.41	1.82	10.66	0.57	7.03	0.63	0.39	0.9	2.6	0.51	2.21428571428571	1.14684138832927	0.495991039260563
Marinomonas	inorganic ion metabolism_ transport and storage	pi	polyphosphate kinase 1	1.35	1.11	1.08	1.02	1.53	1.29	1.32	1.32	0.99	3.67	0.55	0.39	3.98	3.52	1.54	2.76	2.3	4.77	2.13260672116258	1.09261793954568	0.122559459090909	0.99	1.08	1.08	1.74	1.44	1.59	0.87	1.14	1.41	3.16	1.2	0.57	2.09	0.91	1.07	0.9	0.45	0.51	0.957671957671958	-0.0623965371378673	0.914464896645512
Marinomonas	inorganic ion metabolism_ transport and storage	pi	polyphosphate kinase 2	0.45	0.37	0.36	0.34	0.51	0.43	0.44	0.44	0.33	0.13	0.14	0.57	0.15	0.42	0.51	0.11	0.1	0.11	0.610354223433242	-0.712281330785609	0.155399121525886	0.33	0.36	0.36	0.58	0.48	0.53	0.29	0.38	0.47	0.22	5.1	0.19	0.12	0.21	1.16	0.3	0.15	0.17	2.01587301587302	1.01140476327225	NT
Marinomonas	translation_ ribosomal structure and biogenesis	trna processing and modification	polyribonucleotide nucleotidyltransferase	3.6	2.96	2.88	10.55	4.08	3.44	3.52	14.22	2.64	11.61	22.98	18.02	6.52	10.43	9.09	12.49	8.07	12.21	2.32658174984339	1.21821188042058	0.0462829890963855	16.22	6.92	2.88	4.64	3.84	4.24	8.45	3.04	3.76	34.19	18.9	25.38	7.6	15.94	21.99	10.98	12.91	12.89	2.97795888127431	1.57432383377522	0.0340883965490196
Marinomonas	cell wall_ membrane and envelope biogenesis	eps: signal transduction	polysaccharide biosynthesis tyrosine autokinase	1.35	1.11	1.08	1.02	15.86	15.79	1.32	1.32	3.81	2.05	1.49	0.62	6.45	5.45	1.28	5.92	2.27	4.01	0.692451945616502	-0.530214139575782	0.681896675925926	0.99	1.08	1.08	1.74	1.44	1.59	13.08	11.49	1.41	1.18	1.02	0.97	6.71	0.96	2.51	1.47	1.2	4	0.590560471976401	-0.759843299187713	0.586475006234097
Marinomonas	cell wall_ membrane and envelope biogenesis	exopolysaccharide biosynthesis and export	polysaccharide deacetylase	1.8	1.48	1.44	1.36	2.04	1.72	1.76	1.76	1.32	0.52	0.83	2.3	0.81	3.8	0.56	1.06	0.89	2.27	0.888283378746594	-0.170908098612135	0.767076579535684	1.32	1.44	1.44	2.32	1.92	2.12	1.16	1.52	1.88	1.86	4.86	2.97	0.48	0.84	3.99	2.45	8.04	0.68	1.73082010582011	0.791455784826963	0.439774737772926
Marinomonas	cofactor_ prosthetic group_ electron carrier and vitamin metabolism and transport	tetrapyrrole	porphobilinogen synthase	0.9	0.74	0.72	0.68	1.02	0.86	0.88	0.88	0.66	0.66	1.17	0.26	1.18	0.96	0.28	0.81	2.89	0.81	1.22888283378747	0.297347370412168	0.658237538973384	0.66	0.72	0.72	1.16	0.96	1.06	0.58	0.76	0.94	0.44	0.44	0.92	0.75	3.11	0.26	0.6	0.3	0.34	0.947089947089947	-0.0784266469568161	0.930258868378378
Marinomonas	inorganic ion metabolism_ transport and storage	k+	potassium channel protein	0.45	0.37	0.36	0.34	0.51	0.43	0.44	0.44	0.33	0.13	2.16	0.13	1.55	1.11	0.51	0.2	1.08	0.27	1.94550408719346	0.960144011185887	0.321637647149461	0.33	0.36	0.36	0.58	0.48	0.53	0.29	0.38	0.47	0.22	1.15	0.19	0.12	0.21	0.13	0.3	0.15	0.17	0.698412698412698	-0.517848304862619	NT
Marinomonas	inorganic ion metabolism_ transport and storage	k+	potassium transporter	0.9	0.74	0.72	0.68	1.02	0.86	0.88	0.88	0.66	0.26	0.28	0.26	0.3	0.24	0.28	1.74	0.2	1.49	0.688010899182561	-0.539496675204056	NT	0.66	0.72	0.72	1.16	0.96	1.06	0.58	0.76	0.94	0.44	1.43	0.38	0.24	0.42	0.26	0.6	0.9	0.34	0.662698412698413	-0.593575631025864	NT
Marinomonas	inorganic ion metabolism_ transport and storage	k+	potassium transporter kef	3.15	2.59	2.52	2.38	3.57	3.01	3.08	3.08	2.31	0.91	3.96	0.91	2.49	4.62	2.35	2.34	2.28	1.29	0.823277539898793	-0.280549226893504	0.483878688861985	2.31	2.52	2.52	4.06	3.36	3.71	2.03	99.23	3.29	5.6	2.67	1.33	0.84	1.47	3.46	2.1	1.05	1.19	0.16020482809071	-2.64201046800489	0.545764875111773
Marinomonas	inorganic ion metabolism_ transport and storage	k+	potassium_proton antiporter	0.45	0.37	0.36	0.34	0.51	0.43	0.44	0.44	0.33	0.13	0.14	0.13	0.15	0.12	0.14	0.11	0.1	0.11	0.307901907356948	-1.69945729042802	NT	0.33	0.36	0.36	0.58	0.48	0.53	0.29	0.38	0.47	3.21	0.22	0.19	0.12	0.21	0.13	0.3	0.15	0.17	1.24338624338624	0.314274522343927	NT
Marinomonas	inorganic ion metabolism_ transport and storage	pi	ppx_gppa family phosphatase	0.9	0.74	0.72	0.68	1.02	0.86	0.88	0.88	0.66	0.26	0.28	0.26	1.5	3.7	0.28	0.22	0.2	1.82	1.16076294277929	0.215073367382625	0.835596948165869	0.66	0.72	0.72	1.16	0.96	1.06	0.58	0.76	0.94	2.89	2.22	3.7	0.24	0.42	0.76	0.6	3.73	1.41	2.11243386243386	1.07890617319016	0.325794147457045
Marinomonas	cofactor_ prosthetic group_ electron carrier and vitamin metabolism and transport	vit b12	precorrin-2 c(20)-methyltransferase (aerobic)	2.25	18.02	1.8	1.7	2.55	2.15	2.2	2.2	1.65	0.65	0.7	0.65	2.24	1.69	6.57	0.55	0.5	1.68	0.441193511008111	-1.18051652269166	0.477768165249089	1.65	1.8	1.8	2.9	2.4	2.65	1.45	1.9	2.35	2.34	4.98	2.07	0.6	12.11	6.4	1.5	0.75	0.85	1.67195767195767	0.74153832395603	0.539750440490798
Marinomonas	cofactor_ prosthetic group_ electron carrier and vitamin metabolism and transport	vit b12	precorrin-3b c(17)-methyltransferase	1.35	1.11	1.08	1.02	1.53	1.29	1.32	1.32	0.99	0.39	1.91	3.81	1.34	0.36	1.13	0.55	0.3	1.58	1.03269754768392	0.046417785327879	0.948292491827638	0.99	1.08	1.08	1.74	1.44	1.59	0.87	1.14	1.41	1.53	0.66	0.57	7.5	2.08	0.91	0.9	0.45	0.51	1.33245149911817	0.4140830202226	0.726179032457983
Marinomonas	cofactor_ prosthetic group_ electron carrier and vitamin metabolism and transport	vit b12	precorrin-4 c(11)-methyltransferase	0.9	0.74	0.72	0.68	1.02	0.86	0.88	0.88	0.66	0.26	0.28	0.26	0.3	2.01	2.14	1.47	1.02	0.22	1.08446866485014	0.116988367700436	0.869870214618974	0.66	0.72	0.72	1.16	0.96	1.06	0.58	0.76	0.94	0.44	4.93	2.17	0.24	0.42	0.26	0.6	0.3	0.34	1.28306878306878	0.359598512853418	NT
Marinomonas	cofactor_ prosthetic group_ electron carrier and vitamin metabolism and transport	vit b12	precorrin-6a_cobalt-precorrin-6a reductase	0.9	0.74	0.72	0.68	1.02	0.86	0.88	0.88	0.66	0.26	2.43	0.26	3.02	0.24	0.28	0.22	0.2	0.22	0.971389645776567	-0.0418779863993247	NT	0.66	0.72	0.72	1.16	0.96	1.06	0.58	0.76	0.94	0.44	0.44	0.38	0.24	0.42	0.26	0.6	0.3	0.34	0.452380952380952	-1.14438990933517	NT
Marinomonas	cofactor_ prosthetic group_ electron carrier and vitamin metabolism and transport	vit b12	precorrin-6y c5,15-methyltransferase (decarboxylating) subunit cbie	0.9	17.64	0.72	0.68	1.02	0.86	0.88	0.88	0.66	1.08	1.24	0.26	1.97	1.63	1.28	0.49	0.72	1.4	0.415429042904291	-1.26732601546617	0.594215974025974	0.66	0.72	18.48	1.16	0.96	1.06	19.18	0.76	0.94	0.44	0.68	0.38	0.24	2.55	0.58	0.6	1.91	0.34	0.175774134790528	-2.50820530173712	0.438793195343681
Marinomonas	cofactor_ prosthetic group_ electron carrier and vitamin metabolism and transport	vit b12	precorrin-8x methylmutase	0.45	22.07	0.36	5.41	0.51	0.43	20.27	12.58	3.97	0.6	1.39	8.15	1	4.82	2.76	2.25	2.07	1.97	0.378652535957608	-1.40105350395322	0.342831332344214	26.81	9.53	17.87	11.31	33.63	0.53	0.29	6.52	0.47	0.48	0.75	0.91	2.37	3.43	0.37	1.32	0.68	0.17	0.0979805534779357	-3.3513607485559	0.200032657245509
Marinomonas	amino acid metabolism and transport	aromatic amino acid biosynthesis	prephenate dehydratase	3.15	2.59	2.52	2.38	3.57	3.01	3.08	3.08	8.17	2.85	4.81	0.91	3.67	3.72	3.79	4.45	3.22	4.34	1.00665610142631	0.00957090727304661	0.982125611884058	2.31	13.14	2.52	4.06	3.36	3.71	2.03	2.66	3.29	6.74	2.17	1.33	1.15	1.47	1.53	2.1	13.85	2.57	0.887540453074434	-0.172115217501182	0.869605042910448
Marinomonas	amino acid metabolism and transport	aromatic amino acid biosynthesis	prephenate dehydrogenase_arogenate dehydrogenase family protein	2.25	1.85	1.8	1.7	2.55	2.15	2.2	2.2	1.65	2.13	1.95	0.65	1.48	3.32	2.89	3.39	1.33	2.32	1.06049046321526	0.0847316470505366	0.813072068852459	1.65	1.8	1.8	2.9	2.4	2.65	1.45	1.9	2.35	6.42	2.2	10.43	4.49	1.96	4.17	1.5	5.72	0.85	1.9968253968254	0.99770818849201	0.317178767306273
Marinomonas	adhesion	type iv pilus	prepilin peptidase	0.9	0.74	0.72	0.68	1.02	0.86	0.88	0.88	0.66	1.14	0.28	7.32	0.3	2.33	0.28	0.22	1.19	0.8	1.88828337874659	0.917075289294001	0.553251891774892	0.66	0.72	0.72	1.16	0.96	1.06	0.58	0.76	0.94	0.44	0.44	0.38	4.76	0.42	1.16	0.6	0.3	0.34	1.16931216931217	0.225660135170359	NT
Marinomonas	protein export and secretion system	sec system	preprotein translocase subunit seca	2.7	13.63	2.16	13.76	3.06	10.27	27.41	13.61	20.55	9.62	11.31	3.4	9.61	11.17	4.9	6.52	9.06	12.29	0.726831544563696	-0.460307060843615	0.502371331775701	1.98	6.45	14.08	45.43	11.06	3.18	5.82	19.34	13.19	4.51	10.69	1.73	2.47	16.86	6.04	9.59	6.31	1.56	0.495810171741475	-1.01214022570062	0.44909220464135
Marinomonas	protein export and secretion system	sec system	preprotein translocase subunit secd	1.35	1.11	8.33	1.02	1.53	1.29	7.21	1.32	3.15	2.76	2.61	3.34	5.59	8.03	2.69	2.65	2.18	3.69	1.27480045610034	0.350271440398457	0.652080258373206	7.57	3.04	13.74	1.74	1.44	26.19	7.5	5.11	1.41	1.21	2.43	2.75	1.45	3.52	1.2	0.9	4.96	8.17	0.392530262769413	-1.34912420963649	0.410477678181818
Marinomonas	protein export and secretion system	sec system	preprotein translocase subunit sece	17.91	89.68	44.01	59.7	31.2	85.85	18.17	39.47	39.35	0.83	1.5	1.75	2.59	0.85	2.16	1.24	1.43	0.51	0.0302346358207552	-5.04765398808821	0.0119197297741935	109.28	82.9	25.95	86.96	36.33	53.82	85.17	48.21	78.76	1.77	1.11	3.02	2.97	5.12	1.37	3.6	1.86	3.17	0.0394975139122131	-4.66209434102667	0.00755915836875
Marinomonas	protein export and secretion system	sec system	preprotein translocase subunit secf	1.8	1.48	42.46	7.56	2.04	1.72	1.76	1.76	1.32	1.56	0.9	0.52	4.95	3.33	6.33	1.01	0.58	0.9	0.324394184168013	-1.62418014015086	0.527935994343891	1.32	5.13	12.13	2.32	1.92	2.12	1.16	1.52	1.88	1.31	3.3	4.27	0.48	1.2	0.88	1.2	0.6	0.68	0.471864406779661	-1.08355574328784	0.4631398618
Marinomonas	protein export and secretion system	sec system	preprotein translocase subunit secg	0.9	0.74	0.72	0.68	1.02	0.86	0.88	0.88	0.66	2.92	1.43	1.64	0.62	0.71	4.48	0.7	1.46	1.16	2.05994550408719	1.04260617137786	0.220246643670886	0.66	0.72	0.72	1.16	0.96	1.06	0.58	0.76	0.94	0.44	1.81	0.38	0.24	0.42	1.4	0.6	1.04	0.34	0.882275132275132	-0.180699473036488	0.750480766528497
Marinomonas	protein export and secretion system	sec system	preprotein translocase subunit secy	2.7	5.47	8.62	6	9.21	9.94	2.64	9.7	5.55	150.9	129.28	81.43	74.57	102.92	111.39	117.71	100.03	97.74	16.1452448604379	4.01303741606599	0.0000841496188235294	1.98	15.53	12.98	3.48	2.88	3.18	4.18	10.49	18.75	33.74	47.01	56.02	87.84	45.23	55.65	46.04	70.03	77.17	7.06235534377127	2.82014941240299	0.00183283151142857
Marinomonas	protein export and secretion system	sec system	preprotein translocase subunit yajc	0.45	0.37	0.36	0.34	0.51	0.43	0.44	0.44	0.33	1.1	1.4	4.68	1.9	0.97	1.4	2.54	0.65	1.98	4.52861035422343	2.17906841392713	0.0540129215343915	0.33	0.36	0.36	0.58	0.48	0.53	0.29	0.38	0.47	0.46	1.33	0.63	0.12	0.21	0.13	0.3	0.15	0.17	0.925925925925926	-0.111031312388744	0.884386689648798
Marinomonas	dna replication_ modification_ recombination and repair	dna replication	primosomal replication protein n	1.35	1.11	1.08	1.02	1.53	1.29	1.32	1.32	0.99	0.39	0.42	0.39	0.45	2.62	0.42	0.71	2.05	2.53	0.90644868301544	-0.141702748227108	0.827855260659694	0.99	1.08	1.08	1.74	1.44	1.59	0.87	1.14	1.41	5.93	1.63	0.57	2.25	5.27	0.39	0.9	0.45	0.51	1.57848324514991	0.65853894720939	0.55956872342216
Marinomonas	translation_ ribosomal structure and biogenesis	trna-ligase	proline--trna ligase	1.8	20.39	13.04	1.36	10.19	1.72	1.76	1.76	8.89	7.63	3.97	9.01	2.22	3.25	6.22	4.84	9.64	6.17	0.869315383352487	-0.202048420203977	0.821953636661211	1.32	1.44	1.44	2.32	1.92	13.45	11.56	7.87	1.88	6.07	4.77	4.23	3.15	0.84	1.34	1.2	0.6	6.41	0.662268518518518	-0.594511814727648	0.579756709882965
Marinomonas	cell wall_ membrane and envelope biogenesis	lipoprotein maturation	prolipoprotein diacylglyceryl transferase	0.9	0.74	0.72	0.68	1.02	0.86	0.88	0.88	0.66	2.03	0.66	0.92	0.96	3.27	1.36	2.28	5.35	3.07	2.71117166212534	1.4389164625878	0.112463297966102	0.66	0.72	0.72	1.16	0.96	1.06	0.58	0.76	0.94	0.44	0.44	0.38	1.69	12.68	0.69	0.6	0.78	1.18	2.4973544973545	1.32040062514077	0.57360882962963
Marinomonas	posttranslational modification_ protein turnover_ chaperones	protein processing_ degradation	prolyl endopeptidase	0.45	0.37	0.36	0.34	0.51	0.43	0.44	0.44	0.33	0.13	0.14	0.13	0.15	0.61	0.14	0.11	0.1	0.11	0.44141689373297	-1.17978624995859	NT	0.33	0.36	0.36	0.58	0.48	0.53	0.29	0.38	0.47	0.22	0.22	0.19	0.12	0.21	1.38	4.73	0.15	0.17	1.95502645502646	0.967188129925079	NT
Marinomonas	mobile genetic elements	bacteriophage	prophage muso2, positive regulator of late transcription	0.45	0.37	0.36	0.34	0.51	0.43	0.44	0.44	0.33	0.13	0.14	0.13	0.15	0.12	0.14	0.11	0.58	0.76	0.615803814713896	-0.699457290428025	NT	0.33	0.36	0.36	0.58	0.48	0.53	0.29	0.38	0.47	0.22	0.22	0.19	0.12	0.68	0.13	0.3	0.15	0.17	0.576719576719577	-0.794058099444146	NT
Marinomonas	lipid metabolism and transport	propanoate metabolism_2 methycitrate cycle	propionyl-coa synthetase	1.35	1.11	1.08	1.02	1.53	1.29	1.32	1.32	0.99	0.67	4.01	0.39	2.45	1.37	2.27	5.48	4.11	1.38	2.00999091734787	1.00718898223664	0.20596443963964	0.99	1.08	1.08	1.74	1.44	1.59	0.87	1.14	1.41	0.66	1.73	0.57	0.36	0.63	0.39	4.5	0.45	1.88	0.985008818342151	-0.0217914544589143	0.980836058057491
Marinomonas	posttranslational modification_ protein turnover_ chaperones	envelope protein quality control	protease htpx	1.8	1.48	1.44	1.36	2.04	1.72	1.76	1.76	1.32	1.38	0.92	0.52	2.57	4.27	1.19	1.47	3.02	1.94	1.17711171662125	0.235251249320256	0.652212717017208	1.32	1.44	1.44	2.32	1.92	2.12	1.16	1.52	1.88	1.26	2.95	0.76	4.38	2.19	1.14	8.7	5.01	0.68	1.79034391534392	0.840236747993891	0.439774737772926
Marinomonas	posttranslational modification_ protein turnover_ chaperones	envelope protein quality control	protease modulator hflc	1.8	1.48	1.44	1.36	2.04	1.72	1.76	18.15	1.32	1.17	1.01	8.88	0.6	1.9	1.24	0.69	2.75	4.01	0.716124879304796	-0.481716905380718	0.764302353753236	22.11	1.44	1.44	2.32	1.92	2.12	1.16	1.52	1.88	2.5	3.21	0.76	1.54	0.84	6.61	1.2	3.04	5.58	0.703982177666388	-0.506389189487556	0.755583391769547
Marinomonas	posttranslational modification_ protein turnover_ chaperones	protein processing_ degradation	protease sohb	1.8	1.48	1.44	1.36	2.04	1.72	1.76	1.76	1.32	1.7	2.54	0.52	0.93	2.98	1.88	0.61	3.05	2	1.10422343324251	0.143032122674329	0.750839793193717	1.32	1.44	1.44	2.32	1.92	2.12	1.16	1.52	1.88	1.41	4.33	6.91	4.8	0.84	2.34	1.2	0.6	11.45	2.24074074074074	1.16397573511113	0.385537695054945
Marinomonas	posttranslational modification_ protein turnover_ chaperones	protein disulfide reductase	protein-disulfide reductase dsbd	1.35	1.11	1.08	1.02	1.53	1.29	1.32	1.32	4.24	0.91	0.64	4.7	1.51	5.35	0.79	5.33	3.33	0.76	1.63534361851332	0.709593806756608	0.395852331972789	0.99	1.08	1.08	1.74	1.44	1.59	5.33	1.14	1.41	5.88	0.66	0.57	0.36	1.98	0.9	0.9	0.45	0.51	0.772784810126582	-0.371861358077062	0.730030322513089
Marinomonas	protein export and secretion system	sec system	protein-export chaperone secb	14.03	12.85	8.51	8.29	17.76	12.6	1.76	12.7	7.99	7.86	5.33	9.76	6.26	7.06	4.41	5.61	4.03	3.57	0.558503471862369	-0.840361845829525	0.0931702601593626	15.2	7.48	1.44	8.54	7.73	2.12	4.06	9.9	1.88	5.56	3.21	1.63	3.25	1.72	2.99	4.39	4.47	4.2	0.53847472150814	-0.893049475300514	0.338780286806452
Marinomonas	cell motility	chemotaxis	protein-glutamate o-methyltransferase cher	6.37	5.83	8.86	0.68	1.02	6.65	0.88	0.88	10.36	5.81	1.86	2.82	3.31	4.05	5.35	3.9	2.62	1.67	0.755839152419937	-0.40384884284268	0.594215974025974	0.66	0.72	16.75	1.16	0.96	1.06	7.24	0.76	0.94	0.44	0.51	0.38	9.7	1.46	2.32	1.5	1.45	0.57	0.60595041322314	-0.722728356509434	0.685029872333333
Marinomonas	posttranslational modification_ protein turnover_ chaperones	protein modification	protein-l-isoaspartate(d-aspartate) o-methyltransferase	0.45	0.37	0.36	0.34	0.51	0.43	0.44	0.44	0.33	0.13	0.14	0.13	0.15	0.12	1.26	0.11	0.1	0.11	0.613079019073569	-0.705855061626176	NT	0.33	0.36	0.36	0.58	0.48	0.53	0.29	0.38	0.47	0.65	0.72	0.19	0.12	0.21	0.13	0.3	0.15	0.17	0.698412698412698	-0.517848304862619	NT
Marinomonas	redox homeostasis and oxidative stress	oxidative stress: protein repair	protein-l-methionine sulfoxide reductase heme binding subunit msrq	0.45	0.37	0.36	0.34	0.51	0.43	0.44	0.44	0.33	0.13	0.14	0.13	2.51	0.12	0.14	0.54	0.1	0.86	1.2724795640327	0.347642486866449	0.797777461474037	0.33	0.36	0.36	0.58	0.48	0.53	0.29	0.38	0.47	0.22	0.22	0.19	0.12	2.39	0.91	0.3	0.15	0.17	1.23544973544974	0.305036315488589	NT
Marinomonas	redox homeostasis and oxidative stress	oxidative stress: protein repair	protein-methionine-sulfoxide reductase catalytic subunit msrp	1.35	1.11	1.08	1.02	1.53	1.29	1.32	1.32	0.99	0.39	2.76	0.39	2.05	2.68	4.35	7.24	0.88	2.62	2.12170753860127	1.08522580531565	0.250943080761905	0.99	1.08	1.08	1.74	1.44	1.59	0.87	1.14	1.41	2.89	1.36	5.59	3.01	1.08	2.02	0.9	1.25	4.76	2.01587301587302	1.01140476327225	0.273022037488987
Marinomonas	redox homeostasis and oxidative stress	oxidative stress	protein batd	1.35	1.11	1.08	1.02	1.53	1.29	1.32	1.32	0.99	3.34	2.09	0.39	1.02	6.68	3.06	5.13	3.6	2.48	2.52406902815622	1.33575136563619	0.10379065	0.99	1.08	1.08	1.74	1.44	1.59	0.87	1.14	1.41	0.66	0.66	2.26	2.77	8.68	5.51	0.9	7.65	3.16	2.84391534391534	1.50787852025575	0.263633554864865
Marinomonas	posttranslational modification_ protein turnover_ chaperones	disulfide bond formation	protein disulfide-isomerase	1.35	1.11	1.08	13.15	7.8	7.63	23.05	14.08	19.59	1.03	2.93	6.91	1.63	2.16	2.4	2.65	1.87	2.7	0.273300315173345	-1.8714409712913	0.12843608449848	17.18	13.13	15.02	9.58	1.44	10.3	8.17	6.03	1.41	4.64	1.54	0.57	3.82	1.57	0.75	22.36	2.56	13.76	0.62691466083151	-0.673659026301165	0.530516894904459
Marinomonas	carbon compound and carbohydrate metabolism_ transport and storage	aromatic compound degradation	protocatechuate 3,4-dioxygenase	1.8	1.48	1.44	1.36	2.04	1.72	1.76	1.76	1.32	0.97	2.38	0.52	0.6	3.2	0.56	2.04	0.4	2.16	0.873978201634877	-0.19433079775353	0.720881850180505	1.32	1.44	1.44	2.32	1.92	2.12	1.16	1.52	1.88	0.88	3.54	0.76	0.48	0.84	0.52	1.2	0.6	0.68	0.628306878306878	-0.670458721002763	NT
Marinomonas	cofactor_ prosthetic group_ electron carrier and vitamin metabolism and transport	heme	protoheme ix farnesyltransferase	2.25	12.18	1.8	1.7	12.31	2.15	2.2	12.13	14.06	3.85	2.27	6.21	6.15	8.38	5.58	7.83	5.37	8.29	0.887298453438631	-0.172508641011735	0.813072068852459	1.65	1.8	1.8	2.9	2.4	2.65	1.45	9.5	2.35	2.41	1.93	22.6	9.07	10.77	1.69	3.02	0.75	3.11	2.08867924528302	1.06259095733099	0.487503196756757
Marinomonas	cofactor_ prosthetic group_ electron carrier and vitamin metabolism and transport	heme	protoporphyrinogen oxidase hemj	0.9	0.74	0.72	0.68	1.02	0.86	0.88	0.88	0.66	1.25	0.28	2.36	2.62	2.49	1.67	0.49	4.06	0.68	2.16621253405994	1.1151747973285	0.17242446125	0.66	0.72	0.72	1.16	0.96	1.06	0.58	0.76	0.94	6.34	1.35	1.09	0.24	6.44	0.26	1.62	0.3	0.81	2.44047619047619	1.28716267672669	0.452711113664596
Marinomonas	cell motility	flagellin modification	pseudaminic acid cytidylyltransferase	1.35	1.11	1.08	1.02	1.53	1.29	1.32	1.32	0.99	0.39	0.67	0.39	1.49	0.36	1.07	0.87	0.3	2.53	0.732970027247956	-0.448173890286589	0.416663805333333	0.99	1.08	1.08	1.74	1.44	1.59	0.87	1.14	1.41	0.66	0.66	0.57	0.36	0.63	0.39	0.9	8.94	0.51	1.2010582010582	0.264306063069842	NT
Marinomonas	cell motility	flagellin modification	pseudaminic acid synthase	0.45	0.37	0.36	0.34	0.51	0.43	0.44	0.44	0.33	0.13	0.14	0.45	1.28	0.12	0.14	2.1	0.1	1.29	1.56675749318801	0.647781892988525	0.555865009615385	0.33	0.36	0.36	0.58	0.48	0.53	0.29	0.38	0.47	2.09	0.22	0.19	0.12	0.21	0.64	0.3	0.15	0.17	1.08201058201058	0.113714608720676	NT
Marinomonas	nitrogen compound metabolism	denitrification	pseudoazurin	2.25	1.85	1.8	1.7	2.55	2.15	2.2	2.2	6.3	0.94	3.9	4.82	1.29	0.6	2.17	1.02	3.84	2.01	0.895217391304348	-0.159690031199484	0.811519334710744	1.65	1.8	1.8	2.9	2.4	2.65	7.83	1.9	2.35	1.63	1.76	2.28	0.6	1.95	1.27	1.5	5.06	1.48	0.693433544303797	-0.528170467417565	0.523572642164782
Marinomonas	translation_ ribosomal structure and biogenesis	trna processing and modification	pseudouridine-5-phosphate glycosidase	0.45	0.37	0.36	0.34	0.51	0.43	0.44	0.44	0.33	0.13	2.27	0.13	0.15	0.12	0.14	0.11	0.57	0.42	1.1008174386921	0.138575229908582	0.907110540723982	0.33	0.36	0.36	0.58	0.48	0.53	0.29	0.38	0.47	0.22	0.22	0.19	0.12	0.21	2.09	0.3	0.15	0.17	0.970899470899471	-0.0426061713778598	NT
Marinomonas	translation_ ribosomal structure and biogenesis	trna processing and modification	pseudouridine synthase	2.25	1.85	1.8	1.7	2.55	2.15	2.2	2.2	1.65	1.34	1.62	1.61	4.06	4.14	3.88	1.68	4.18	2.7	1.37384196185286	0.458216055127965	0.274196723404255	1.65	1.8	1.8	2.9	2.4	2.65	1.45	1.9	2.35	1.98	1.2	0.95	3.92	6.32	1.45	4.42	0.75	0.85	1.15555555555556	0.208586621811418	0.763011816615698
Marinomonas	carbon compound and carbohydrate metabolism_ transport and storage	transport: pts system	pts fructose transporter	0.45	0.37	0.36	0.34	0.51	0.43	0.44	0.44	0.33	0.13	0.97	0.13	0.15	0.12	0.14	0.11	0.1	2.28	1.12534059945504	0.170361718576232	NT	0.33	0.36	0.36	0.58	0.48	0.53	0.29	0.38	0.47	1.82	0.22	0.19	0.12	0.21	0.13	0.3	0.15	0.17	0.875661375661376	-0.191555017413855	NT
Marinomonas	nitrogen compound metabolism	nitrogen metabolism regulation	pts iia-like nitrogen regulatory protein ptsn	0.45	0.37	0.36	0.34	0.51	0.43	0.44	0.44	0.33	0.64	0.31	1.82	1.3	1.57	1.03	2.11	1.23	1.23	3.06267029972752	1.61479006737771	0.0211681178861789	0.33	0.36	0.36	0.58	0.48	0.53	0.29	0.38	0.47	0.44	0.89	0.19	0.23	0.21	1.14	0.3	0.42	0.42	1.12169312169312	0.165678030342126	0.776162218218218
Marinomonas	nucleoside and nucleotide metabolism and transport	purine metabolism	purine nucleoside phosphorylase	0.9	0.74	0.72	0.68	1.02	0.86	0.88	0.88	0.66	4.11	0.44	0.26	0.3	2.48	0.55	0.91	1.31	0.34	1.45776566757493	0.543758828445297	0.591686868501529	0.66	0.72	0.72	1.16	0.96	1.06	0.58	0.76	0.94	0.76	1.12	0.38	0.24	0.42	0.26	0.6	0.3	0.34	0.584656084656085	-0.774339864829641	NT
Marinomonas	nucleoside and nucleotide metabolism and transport	purine transport	purine permease	0.9	0.74	0.72	0.68	1.02	0.86	0.88	0.88	0.66	0.26	0.93	0.26	1.46	0.24	0.28	0.57	0.91	0.22	0.698910081743869	-0.516821237236159	0.308282363492064	0.66	0.72	0.72	1.16	0.96	1.06	0.58	0.76	0.94	0.44	0.44	0.38	0.24	0.42	0.26	0.6	0.3	0.34	0.452380952380952	-1.14438990933517	NT
Marinomonas	nitrogen compound metabolism	amine and polyamine metabolism and transport	putrescine abc exporter sapc	0.9	0.74	0.72	0.68	1.02	0.86	0.88	0.88	0.66	0.26	0.28	0.26	0.59	0.24	0.28	3.43	0.66	0.53	0.889645776566757	-0.168697071296782	0.867907976599064	0.66	0.72	0.72	1.16	0.96	1.06	0.58	0.76	0.94	0.44	0.44	0.38	0.64	0.42	0.26	0.6	0.3	0.34	0.505291005291005	-0.984813596185324	NT
Marinomonas	nitrogen compound metabolism	amine and polyamine metabolism and transport	putrescine abc transporter, periplasmic putrescine-binding protein	0.45	0.37	0.36	0.34	0.51	0.43	0.44	0.44	0.33	2.22	1.97	2.17	1.24	0.79	2.17	2.21	0.1	1.1	3.80653950953678	1.92848005256625	0.0232671993076923	0.33	0.36	0.36	0.58	0.48	0.53	0.29	0.38	0.47	0.22	0.22	0.19	1.63	0.21	0.8	0.3	0.15	2.77	1.71693121693122	0.779832243778066	0.563471893646409
Marinomonas	cofactor_ prosthetic group_ electron carrier and vitamin metabolism and transport	vit b6	pyridoxamine 5-phosphate oxidase	3.6	2.96	2.88	2.72	4.08	3.44	3.52	3.52	2.64	5.02	3.65	1.04	4.36	3.52	2.86	1.38	3.67	4.95	1.03712534059945	0.0525902599504818	0.875443103020914	2.64	2.88	2.88	4.64	3.84	4.24	2.32	3.04	3.76	2.62	2.9	8.55	2.49	1.68	3	2.4	1.2	1.36	0.866402116402117	-0.20689132779626	0.717597257294995
Marinomonas	cofactor_ prosthetic group_ electron carrier and vitamin metabolism and transport	vit b6	pyridoxine 5-phosphate synthase	1.35	1.11	1.08	1.02	1.53	1.29	1.32	1.32	0.99	1.87	1.3	1.1	1.27	3.7	1.4	4.16	4.4	4.43	2.14623069936421	1.10180516040948	0.109517528767123	0.99	1.08	1.08	1.74	1.44	1.59	0.87	1.14	1.41	0.66	0.66	14.82	0.36	0.63	0.39	0.9	1.61	3.4	2.06613756613757	1.04693631392091	0.601578426433915
Marinomonas	nucleoside and nucleotide metabolism and transport	nucleotide degradation and scavenging	pyrimidine 5-nucleotidase	0.45	0.37	0.36	0.34	0.51	0.43	0.44	0.44	0.33	0.13	1.03	0.13	0.77	0.42	0.14	0.11	0.1	0.11	0.801089918256131	-0.319963908006848	0.667099399243141	0.33	0.36	0.36	0.58	0.48	0.53	0.29	0.38	0.47	0.22	0.22	0.19	0.12	0.21	0.13	0.3	4.64	4.63	2.82010582010582	1.4957492985381	NT
Marinomonas	nucleoside and nucleotide metabolism and transport	nucleotide degradation and scavenging	pyrimidine_purine nucleoside phosphorylase	1.35	1.11	1.08	1.02	1.53	1.29	1.32	1.32	8.7	0.39	0.42	0.39	0.9	0.79	2.87	0.33	3.32	4.5	0.743055555555556	-0.428458015041165	0.735526978628673	0.99	1.08	1.08	1.74	1.44	1.59	0.87	15.32	18.29	8.8	2.9	0.57	5.8	4.25	1.2	0.9	3.64	0.51	0.673820754716981	-0.56956322851419	0.701886091868132
Marinomonas	amino acid metabolism and transport	proline biosynthesis	pyrroline-5-carboxylate reductase	1.8	1.48	1.44	7.23	2.04	1.72	28.09	1.76	7.12	2.29	2.06	4.37	4.15	3.17	3.35	4.36	3.86	3.35	0.587699316628702	-0.766849874112104	0.595334366899302	18.98	10.19	1.44	2.32	1.92	2.12	1.16	8.61	1.88	4.24	2.9	1.82	1.01	10.95	6.17	1.2	0.6	2.66	0.648909913615796	-0.623909888158817	0.606573476942047
Marinomonas	precursor metabolite and energy production and conversion	gluconeogenesis	pyruvate carboxyltransferase	0.45	0.37	0.36	0.34	0.51	0.43	0.44	0.44	0.33	0.13	0.14	0.13	0.15	0.12	0.14	0.11	0.37	0.11	0.381471389645777	-1.39035323589825	NT	0.33	0.36	0.36	0.58	0.48	0.53	0.29	0.38	0.47	0.95	1.5	5.8	3.45	3.49	1.35	1.62	0.15	3.13	5.67195767195767	2.5038467662367	0.102508048214953
Marinomonas	precursor metabolite and energy production and conversion	pyruvate metabolism	pyruvate dehydrogenase complex	21.84	4.44	16.09	7.46	14.39	5.16	5.28	5.28	11.2	17.76	22.88	27.78	20.82	24.27	22.55	23.45	25.74	26.36	2.32181259600614	1.21525153046207	0.000904411547368421	7.35	17.24	4.32	6.96	15.42	6.36	16.71	4.56	13.31	27.81	21.3	30.38	5.62	10.76	18.17	11.27	24.59	22.62	1.87054103870758	0.903455618222567	0.151284915806452
Marinomonas	precursor metabolite and energy production and conversion	pyruvate metabolism	pyruvate dehydrogenase complex dihydrolipoyllysine-residue acetyltransferase	2.25	11.87	6.26	5.76	2.55	4.91	2.2	5.35	9.59	5.42	3.62	4.55	3.32	3.72	5.68	2.89	4.67	5.4	0.773945605045329	-0.369695921397543	0.492927966785291	5.7	5.32	5.32	6.86	2.4	2.65	5.09	6.81	2.35	8.99	5.7	2.64	1.15	6.31	9.65	5.88	3.4	2.17	1.07976470588235	0.110716965499846	0.8361631348659
Marinomonas	precursor metabolite and energy production and conversion	glycolysis_ gluconeogenesis	pyruvate kinase	1.8	17.22	1.44	1.36	2.04	20.05	1.76	1.76	4.21	6.97	3.69	4.07	3.71	1.22	7.45	3.14	6.25	2.41	0.753485670023238	-0.408348020334335	0.735526978628673	1.32	4.06	1.44	2.32	1.92	2.12	11.71	1.52	1.88	10.68	8.44	3.28	6.38	2.59	8.9	2.48	7.06	10.04	2.11558854718982	1.08105907043461	0.223528846137566
Marinomonas	precursor metabolite and energy production and conversion	pyruvate metabolism	pyruvate oxidase	0.45	0.37	0.36	0.34	0.51	0.43	0.44	0.44	0.33	0.13	1.35	0.13	0.15	0.12	0.94	0.11	0.36	0.11	0.926430517711171	-0.110245316705511	0.89723728365019	0.33	0.36	0.36	0.58	0.48	0.53	0.29	0.38	0.47	0.22	0.93	0.19	0.12	0.21	0.13	0.3	0.15	0.17	0.64021164021164	-0.643379186946478	NT
Marinomonas	translation_ ribosomal structure and biogenesis	trna processing and modification	queuine trna-ribosyltransferase	0.45	0.37	0.36	0.34	0.51	0.43	0.44	0.44	0.33	1.43	1.5	0.56	0.91	2.04	2.04	0.8	1.48	0.88	3.1716621253406	1.66523909006507	0.0140937119444444	0.33	0.36	0.36	0.58	0.48	0.53	0.29	0.38	0.47	1.68	0.42	0.57	0.33	0.21	0.38	2.7	1.8	0.66	2.31481481481482	1.21089678249862	0.3451114548125
Marinomonas	cofactor_ prosthetic group_ electron carrier and vitamin metabolism and transport	nad_ nadp	quinolinate synthase nada	1.8	6.94	1.44	14.28	16.92	22.35	1.76	17.25	7.63	7.58	11.46	3.29	2.39	4.75	3.27	4.42	5.73	5.45	0.534912028327985	-0.902626449599212	0.288843166107383	1.32	9.13	1.44	8.77	1.92	2.12	7.17	25.65	16	5.29	2.81	0.76	1.32	17.02	6.27	2.88	7.05	1.26	0.607453754080522	-0.719153515466561	0.559272750722543
Marinomonas	nucleoside and nucleotide metabolism and transport	pyrimidine metabolism	quinone-dependent dihydroorotate dehydrogenase	1.35	1.11	1.08	1.02	1.53	1.29	1.32	1.32	0.99	1.39	1.73	5.02	3.39	0.55	1.93	3.23	1.18	1.65	1.82288828337875	0.866226147798248	0.198496665287356	0.99	1.08	1.08	1.74	1.44	1.59	0.87	1.14	1.41	1.84	1.56	15.59	0.36	0.63	5.49	0.9	6.38	1.11	2.98589065255732	1.57816133295341	0.438793195343681
Marinomonas	cofactor_ prosthetic group_ electron carrier and vitamin metabolism and transport	heme	radical sam family heme chaperone hemw	0.9	0.74	0.72	8.44	1.02	0.86	0.88	0.88	16.11	6.14	0.71	1.98	0.3	2.81	2.33	3.35	4.53	0.93	0.755482815057283	-0.404529156060609	0.78795173777403	0.66	0.72	0.72	1.16	0.96	18.26	0.58	0.76	0.94	1.21	1.36	0.38	0.24	2.24	0.26	0.6	0.3	0.34	0.279886914378029	-1.83708405707705	0.55956872342216
Marinomonas	nucleoside and nucleotide metabolism and transport	purine metabolism	rdgb_ham1 family non-canonical purine ntp pyrophosphatase	0.9	0.74	0.72	0.68	1.02	0.86	0.88	0.88	0.66	0.26	0.69	1.57	0.3	1.23	0.75	3.01	0.51	1.35	1.31743869209809	0.397735826633628	0.579818736621196	0.66	0.72	0.72	1.16	0.96	1.06	0.58	0.76	0.94	0.44	0.44	0.38	0.24	0.42	0.36	0.6	0.3	0.34	0.465608465608466	-1.10281080558378	NT
Marinomonas	dna replication_ modification_ recombination and repair	dna recombination	reca protein	17.11	2.59	15.23	12.06	3.57	3.01	36.18	16.96	9.4	6.17	4.63	9.69	7.13	5.68	11.31	3.84	5.55	8.45	0.537852036861597	-0.89471875304511	0.301383116013072	8.07	2.52	2.52	17.25	3.36	37.79	2.03	2.66	3.29	5.93	3.65	6.05	11.96	3.93	6.88	2.1	7.11	10.1	0.726003270851679	-0.461952046899301	0.714802006148867
Marinomonas	dna replication_ modification_ recombination and repair	dna recombination	recombination-associated protein rdgc	1.35	1.11	1.08	1.02	1.53	1.29	1.32	1.32	0.99	2.13	2.61	6.11	2.08	1.88	3.95	1.07	0.96	2.11	2.07992733878292	1.05653312941994	0.147653381818182	0.99	1.08	1.08	1.74	1.44	20.66	8.86	1.14	1.41	1.29	3.04	0.57	0.65	1.79	0.91	2.08	1.59	4.4	0.425	-1.23446525363702	0.540677288163885
Marinomonas	dna replication_ modification_ recombination and repair	dna recombination	recombination protein recr	1.8	1.48	1.44	1.36	2.04	1.72	1.76	1.76	1.32	6.62	1.57	3.3	1.88	4.91	0.56	1.65	0.4	1.58	1.53065395095368	0.614148156336694	0.440108040816327	1.32	1.44	1.44	2.32	1.92	2.12	1.16	1.52	1.88	3.22	3.11	1.13	0.48	2.88	0.76	1.2	9.35	2.81	1.6494708994709	0.722003325608597	0.516202589666667
Marinomonas	redox homeostasis and oxidative stress	cell redox homeostasis	redox-regulated atpase ychf	1.8	1.48	32.71	1.36	2.04	1.72	1.76	1.76	19.95	2.99	1.61	6.95	5.68	3.68	4.2	0.74	0.71	1.23	0.430318984205636	-1.21652160641342	0.509563221064815	1.32	1.44	1.44	2.32	1.92	2.12	7.56	1.52	1.88	2.82	4.17	0.76	1.7	0.84	4.98	8.98	0.6	9.52	1.59711895910781	0.675471773815673	0.5388785940625
Marinomonas	redox homeostasis and oxidative stress	oxidative stress: regulation	redox-sensitive transcriptional activator soxr	0.45	0.37	0.36	0.34	0.51	0.43	0.44	0.44	0.33	0.13	0.14	0.13	0.15	0.12	0.14	0.11	0.1	0.55	0.427792915531335	-1.22501550395159	NT	0.33	0.36	0.36	0.58	0.48	0.53	0.29	0.38	0.47	4.73	0.22	0.19	0.12	0.21	0.13	0.3	0.15	0.17	1.64550264550265	0.71852834590953	NT
Marinomonas	redox homeostasis and oxidative stress	cell redox homeostasis	redoxin	0.45	0.37	0.36	0.34	19.88	20.03	22.82	0.44	24.96	0.42	0.48	0.13	0.15	0.12	0.14	0.37	2.59	0.11	0.0503067484662577	-4.31310424450036	0.147653381818182	0.33	0.36	0.36	0.58	0.48	0.53	0.29	0.38	0.47	0.87	1.71	0.19	0.12	0.21	0.13	0.3	0.15	0.17	1.01851851851852	0.0264722113611912	NT
Marinomonas	dna replication_ modification_ recombination and repair	dna recombination	regulatory protein recx	0.9	0.74	0.72	0.68	1.02	0.86	0.88	0.88	0.66	0.26	0.28	0.26	2.61	0.24	0.28	1.46	0.2	0.22	0.791553133514986	-0.337241899438684	NT	0.66	0.72	0.72	1.16	0.96	1.06	0.58	0.76	0.94	0.44	0.66	0.38	0.24	0.42	1.79	0.6	0.3	0.34	0.683862433862434	-0.548221953906138	NT
Marinomonas	stress response	global regulation	regulatory protein spx	0.45	0.37	0.36	0.34	0.51	0.43	0.44	0.44	0.33	0.13	0.14	0.13	0.15	0.12	0.14	0.11	0.1	0.11	0.307901907356948	-1.69945729042802	NT	0.33	0.36	0.36	0.58	0.48	0.53	0.29	0.38	0.47	2.02	2.17	0.19	2.19	0.21	2.45	0.3	0.15	0.17	2.60582010582011	1.38173749012267	0.343457050283019
Marinomonas	dna replication_ modification_ recombination and repair	dna recombination	replication-associated recombination protein rara	1.8	1.48	1.44	1.36	2.04	1.72	1.76	1.76	1.32	6.56	1.79	0.52	0.6	0.48	1.37	1.26	0.4	2.97	1.08651226158038	0.119704455809019	0.890691352220521	1.32	1.44	1.44	2.32	1.92	2.12	1.16	1.52	1.88	2.33	2.02	0.76	0.48	0.84	0.52	1.2	3.62	0.68	0.823412698412698	-0.280312397265629	0.625383635637664
Marinomonas	dna replication_ modification_ recombination and repair	recombination	replication endonuclease	1.35	1.11	1.08	1.02	1.53	1.29	1.32	1.32	0.99	0.39	0.42	0.39	0.45	0.36	0.42	0.33	3.21	1.28	0.658492279745686	-0.602761568662072	NT	0.99	1.08	1.08	1.74	1.44	1.59	0.87	1.14	1.41	0.66	1.77	0.57	0.36	3.34	0.39	0.9	0.45	0.51	0.789241622574956	-0.34146105279061	NT
Marinomonas	dna replication_ modification_ recombination and repair	dna replication	replicative dna helicase dnab	1.35	1.11	1.08	1.02	1.53	1.29	1.32	1.32	0.99	0.39	0.42	1.11	2.22	1.04	0.9	0.33	0.62	1.13	0.741144414168937	-0.432173411592873	0.327014875	0.99	1.08	1.08	1.74	1.44	1.59	0.87	1.14	1.41	1.81	4.26	0.57	0.36	1.09	1.7	0.9	0.45	11.81	2.02380952380952	1.01707351335894	0.553160029662261
Marinomonas	cell cycle control_ cell division_ differentiation and chromosome partitioning	cell cycle control	response regulator pled	0.45	0.37	0.36	0.34	0.51	0.43	0.44	0.44	0.33	0.13	0.14	0.13	0.15	1.77	0.14	0.11	0.1	0.11	0.757493188010899	-0.400695180119705	NT	0.33	0.36	0.36	0.58	0.48	0.53	0.29	0.38	0.47	0.22	0.22	0.19	0.12	0.21	0.13	0.3	0.15	0.17	0.452380952380952	-1.14438990933517	NT
Marinomonas	dna replication_ modification_ recombination and repair	dna restriction_modification system	restriction endonuclease subunit s	0.45	0.37	0.36	0.34	0.51	0.43	0.44	0.44	0.33	0.13	0.14	0.13	0.15	0.12	0.14	0.11	0.1	0.11	0.307901907356948	-1.69945729042802	NT	0.33	0.36	52.35	0.58	0.48	0.53	0.29	0.38	0.47	0.22	0.22	0.19	0.12	0.21	0.13	0.3	0.15	0.17	0.0306616460462614	-5.02742104075474	NT
Marinomonas	stress response	toxin_ antitoxin system	retention module-containing protein	2.25	1.85	1.8	27.85	2.55	2.15	17.12	9.2	14.21	36.74	19.39	58.07	16.77	24.01	20.68	17.72	12.78	24.24	2.91719422638643	1.54458144386933	0.057126563989899	1.65	27.73	1.8	2.9	2.4	12.2	12.34	1.9	12.49	36.09	7.88	15.06	16.76	22.7	25.93	37.2	1.01	8.5	2.26932767537462	1.18226493933482	0.27363719139738
Marinomonas	stress response	toxin_ antitoxin system	retention module-containing protein, partial	0.45	0.37	0.36	0.34	0.51	0.43	0.44	0.44	0.33	0.71	0.48	0.13	1.1	0.35	0.99	0.61	0.85	0.36	1.52043596730245	0.604485058985975	0.237192291217565	0.33	0.36	0.36	0.58	0.48	0.53	0.29	0.38	0.47	0.22	0.22	0.19	3.08	0.21	0.72	0.3	0.15	0.17	1.39153439153439	0.47667656507123	NT
Marinomonas	carbon compound and carbohydrate metabolism_ transport and storage	sugar and sugar derivative utilisation	rhamnose abc transporter	0.45	0.37	0.36	0.34	0.51	0.43	0.44	0.44	0.33	0.13	0.14	0.13	0.15	0.12	0.14	0.33	0.1	0.49	0.471389645776567	-1.08500802520649	NT	0.33	0.36	0.36	0.58	0.48	0.53	0.29	0.38	0.47	0.22	0.22	0.19	0.12	0.21	0.13	0.3	0.15	0.17	0.452380952380952	-1.14438990933517	NT
Marinomonas	cell defense	cyanide detoxification	rhodanese-related sulfurtransferase	25.77	3.33	3.24	3.06	4.59	3.87	3.96	3.96	2.97	6.73	4.47	1.17	2.28	5.84	5.91	3.82	1.61	5.44	0.680730593607306	-0.554844145647049	0.63064934888241	2.97	3.24	3.24	5.22	4.32	4.77	2.61	3.42	4.23	5.35	7.22	4.19	5.6	19.33	4.4	2.7	3.83	2.4	1.61728395061728	0.693572998652826	0.478889414800759
Marinomonas	protein export and secretion system	glygly cterm protein sorting	rhombosortase	0.45	0.37	0.36	0.34	0.51	0.43	0.44	0.44	0.33	0.13	0.14	0.13	0.9	0.12	0.14	0.11	0.1	0.11	0.512261580381471	-0.965047401165575	NT	0.33	0.36	0.36	0.58	0.48	0.53	0.29	0.38	0.47	0.22	0.22	0.19	0.12	0.21	0.13	0.3	0.15	3.76	1.4021164021164	0.487606125229489	NT
Marinomonas	cofactor_ prosthetic group_ electron carrier and vitamin metabolism and transport	riboflavin metabolism	riboflavin synthase	1.8	1.48	1.44	1.36	2.04	1.72	1.76	1.76	1.32	1.12	1.31	1.58	3.63	1.47	0.71	1.79	1.15	1.42	0.965940054495913	-0.0499944356036968	0.899089813069909	1.32	1.44	1.44	2.32	1.92	2.12	1.16	1.52	1.88	3.33	1.33	0.76	1.93	6.09	2.24	1.2	1.39	3.21	1.42063492063492	0.50653585376434	0.495991039260563
Marinomonas	carbon compound and carbohydrate metabolism_ transport and storage	ribose metabolism	ribokinase	1.8	1.48	1.44	1.36	2.04	1.72	1.76	1.76	1.32	1.14	0.56	0.52	5.09	0.98	0.56	1.06	5.38	0.68	1.08787465940054	0.12151234456802	0.889535723159509	1.32	1.44	1.44	2.32	1.92	2.12	1.16	1.52	1.88	1.07	1.7	5.51	0.48	5.42	3.92	1.2	1.06	0.68	1.39153439153439	0.47667656507123	0.572447518133333
Marinomonas	transcription and rna metabolism	mrna processing	ribonuclease d	1.8	1.48	1.44	1.36	2.04	1.72	1.76	1.76	1.32	3.07	2.92	0.52	0.6	3.48	3.47	1.78	2.47	3.85	1.50953678474114	0.594105913205975	0.231073628542094	1.32	1.44	1.44	2.32	1.92	2.12	1.16	1.52	1.88	5.37	4.27	2.57	7.82	1.84	3.01	11.36	3.12	3.47	2.83267195767196	1.50216353766997	0.15150280048
Marinomonas	translation_ ribosomal structure and biogenesis	ribosome biogenesis	ribonuclease e	13.03	15.49	30.77	12.21	22.95	23.62	40.37	15.22	25.26	14.46	13.37	14.37	8.65	13.68	11.02	7.22	10.86	12.03	0.531168308867887	-0.912759021250397	0.0655527861111111	1.98	31.16	13.01	29.44	2.88	15.79	1.74	14.58	15.68	8.56	7.31	2.63	17.6	8.83	7.09	9.28	10.67	12.28	0.667273879296689	-0.583649064806405	0.512918188205128
Marinomonas	translation_ ribosomal structure and biogenesis	ribosome biogenesis: stress response	ribonuclease e activity regulator rraa	0.45	0.37	0.36	0.34	0.51	0.43	0.44	0.44	0.33	1.13	3.57	0.13	1.04	0.41	1.39	0.92	1.63	0.35	2.88010899182561	1.52612340853947	0.183730133966746	0.33	0.36	0.36	0.58	0.48	0.53	0.29	0.38	0.47	0.22	0.22	0.19	0.12	1.58	0.13	0.3	3.4	0.17	1.67460317460317	0.743819265207269	NT
Marinomonas	translation_ ribosomal structure and biogenesis	ribosome biogenesis	ribonuclease g	1.8	1.48	35.9	1.36	2.04	1.72	15.76	1.76	1.32	0.59	1.98	2.22	1.69	4.53	8	2.3	1.3	1.48	0.381533101045296	-1.39011986707451	0.502371331775701	1.32	6.09	1.44	2.32	1.92	2.12	1.16	1.52	1.88	8.73	4.06	1.29	8.87	1.19	0.62	9.07	8.41	1.48	2.21143146181082	1.1449805299427	0.323088925294118
Marinomonas	dna replication_ modification_ recombination and repair	replication	ribonuclease hi	0.9	0.74	0.72	0.68	1.02	0.86	0.88	0.88	0.66	1.64	0.95	0.26	1.64	1.61	1.88	2.64	3.91	1.13	2.13351498637602	1.09323224444783	0.127651754205607	0.66	0.72	0.72	1.16	0.96	1.06	0.58	0.76	0.94	1.2	0.52	0.38	0.24	0.42	0.26	0.6	0.3	0.34	0.563492063492064	-0.827532803995234	NT
Marinomonas	dna replication_ modification_ recombination and repair	replication	ribonuclease hii	0.9	0.74	0.72	0.68	1.02	0.86	0.88	0.88	0.66	0.26	0.28	0.26	0.3	1.05	0.28	1.48	0.86	1.63	0.871934604904632	-0.19770815795585	0.739294337477797	0.66	0.72	0.72	1.16	0.96	1.06	0.58	0.76	0.94	0.44	0.44	0.38	0.24	0.42	4.74	0.6	0.3	0.34	1.04497354497355	0.0634664188433928	NT
Marinomonas	translation_ ribosomal structure and biogenesis	ribosome biogenesis	ribonuclease iii	0.9	0.74	0.72	0.68	1.02	0.86	0.88	8.42	0.66	0.58	0.93	2.28	1	1.27	0.49	1.88	1.17	2.21	0.793682795698925	-0.333365561710874	0.811519334710744	0.66	0.72	12.81	1.16	9.62	1.06	6.91	0.76	0.94	4.08	3.11	0.38	0.74	0.83	6.37	2.47	1.1	8.11	0.784930715935335	-0.349362778701965	0.770326732352941
Marinomonas	transcription and rna metabolism	mrna processing	ribonuclease j	0.45	0.37	0.36	0.34	0.51	0.43	0.44	0.44	0.33	3.84	0.14	3.23	0.79	0.59	0.14	1.12	0.48	0.37	2.91553133514986	1.5437588284453	0.292647269550749	0.33	0.36	0.36	0.58	0.48	0.53	0.29	0.38	0.47	0.22	0.22	0.19	0.12	0.21	3.63	0.3	0.15	0.17	1.37830687830688	0.462897138057436	NT
Marinomonas	translation_ ribosomal structure and biogenesis	trna processing and modification	ribonuclease p protein component	30.91	37.96	34.93	34.7	71.37	45.36	31.35	25.24	58.26	4.71	4.6	6.47	10.57	9.69	7.44	9.71	6.71	5.95	0.177934500648508	-2.49058182549231	0.00306637088888889	12.01	74.11	37.1	12.16	21.5	49.92	51.78	48.72	23.14	5.61	4.61	6.53	2.05	2.73	6.68	5.43	5.28	12.61	0.155943590364363	-2.68090383899854	0.0445138644237288
Marinomonas	translation_ ribosomal structure and biogenesis	trna processing and modification	ribonuclease ph	0.45	0.37	0.36	0.34	0.51	0.43	0.44	0.44	0.33	0.63	1.71	0.13	1.24	0.38	1.77	0.69	0.96	0.11	2.07629427792916	1.05401093465011	0.208150056043956	0.33	0.36	0.36	0.58	0.48	0.53	0.29	0.38	0.47	0.22	0.87	0.19	2.01	1.89	1.71	0.3	0.15	0.17	1.98677248677249	0.990426673293199	0.438793195343681
Marinomonas	translation_ ribosomal structure and biogenesis	trna processing and modification	ribonuclease t	0.9	0.74	0.72	0.68	1.02	0.86	0.88	0.88	0.66	1.36	0.28	0.26	3.41	5.54	3.3	3.52	3.57	1.75	3.13215258855586	1.64715449787497	0.097015647265625	0.66	0.72	0.72	1.16	0.96	1.06	0.58	0.76	0.94	1.68	1.39	0.38	0.94	6.2	3.54	7.03	5.55	0.34	3.57804232804233	1.83917045449311	0.23270585071066
Marinomonas	nucleoside and nucleotide metabolism and transport	deoxyribonucleotide biosynthesis	ribonucleoside-diphosphate reductase subunit alpha	9.85	2.22	20.03	6.09	3.06	2.58	9.9	2.64	1.98	5.31	5.58	5.49	14.16	5.75	10.78	8.92	10.78	6.79	1.26066838046273	0.334188823817228	0.629147836416748	10.09	2.16	2.16	3.48	2.88	3.18	8.42	160.96	2.82	4.85	7.84	3.43	7.35	4.93	5.27	3.96	3.38	3.86	0.228753504970686	-2.12813424628811	0.572038432258064
Marinomonas	nucleoside and nucleotide metabolism and transport	deoxyribonucleotide biosynthesis	ribonucleotide-diphosphate reductase subunit beta	2.7	53.98	2.16	33.58	3.06	2.58	2.64	2.64	8.89	1.06	6.14	4.81	4.53	4.47	4.86	7.26	8.16	3.33	0.397576405595652	-1.33069595302784	0.454871245	1.98	8.42	2.16	3.48	2.88	3.18	20.73	27.69	2.82	2.88	5.13	18.82	3.93	3.56	1.82	1.8	1.92	11.87	0.705344968639215	-0.503599074507911	0.682326013028953
Marinomonas	precursor metabolite and energy production and conversion	pentose phosphate pathway	ribose-5-phosphate isomerase	1.8	11.36	14.72	7.38	2.04	1.72	23.31	1.76	1.32	0.94	2.09	0.52	5.11	5.51	1.66	1.52	1.9	2.68	0.33526983641645	-1.57660540242047	0.260701462659381	1.32	1.44	1.44	2.32	1.92	2.12	1.16	1.52	1.88	2.74	2.42	2.46	1.11	0.84	1.08	1.2	6.43	0.68	1.25396825396825	0.326500824677187	0.665261976303855
Marinomonas	precursor metabolite and energy production and conversion	prpp biosynthesis	ribose-phosphate diphosphokinase	4.95	4.07	21.14	3.74	5.61	4.73	4.84	4.84	8.75	5.36	8.11	21.87	13.26	5.93	6.67	13.13	11.28	10.29	1.53023775331099	0.613755822117229	0.335387856287425	3.63	22.52	3.96	20.27	5.28	5.83	3.19	4.18	5.17	10.29	10.63	17	11.72	3.28	9.35	24.58	2.64	6.75	1.30001350803728	0.378526613928462	0.646734529171529
Marinomonas	carbon compound and carbohydrate metabolism_ transport and storage	ribose transport	ribose abc transporter	0.9	0.74	0.72	0.68	1.02	0.86	0.88	0.88	0.66	0.26	0.56	0.26	0.83	4.78	3.51	2.14	1.48	0.79	1.99046321525886	0.993104209960285	0.340799619970194	0.66	0.72	0.72	1.16	0.96	1.06	0.58	0.76	0.94	0.44	0.44	0.38	0.24	0.42	1.8	0.6	0.3	0.34	0.656084656084656	-0.608046113834197	NT
Marinomonas	translation_ ribosomal structure and biogenesis	ribosome biogenesis	ribosomal-protein-alanine n-acetyltransferase	0.45	0.37	0.36	0.34	0.51	0.43	0.44	0.44	0.33	0.13	0.14	0.13	0.15	0.12	0.14	0.11	0.1	0.11	0.307901907356948	-1.69945729042802	NT	0.33	0.36	0.36	0.58	0.48	0.53	0.29	0.38	0.47	0.22	1.44	0.19	1.61	0.76	0.42	0.3	0.15	0.17	1.39153439153439	0.47667656507123	0.601578426433915
Marinomonas	translation_ ribosomal structure and biogenesis	ribosome biogenesis: inhibition	ribosomal silencing factor rsfs	0.45	0.37	0.36	0.34	0.51	0.43	0.44	0.44	0.33	4.67	1.46	0.13	2.15	1.6	0.67	1.82	1.81	1.22	4.23160762942779	2.08120586154409	0.0816842045081967	6.94	2.33	0.36	0.58	0.48	0.53	3.27	0.38	0.47	0.53	0.7	0.19	7.33	3.47	0.93	0.3	1.66	3.24	1.19621903520209	0.258481580227642	0.840148986869648
Marinomonas	translation_ ribosomal structure and biogenesis	ribosome biogenesis	ribosomal small subunit pseudouridine synthase rsua	0.9	0.74	0.72	0.68	1.02	0.86	0.88	0.88	6.17	0.26	0.28	0.26	0.94	0.24	0.28	1.18	0.95	1.57	0.463813229571984	-1.10838412361908	0.437774522464698	0.66	0.72	0.72	1.16	0.96	1.06	8.15	0.76	0.94	0.44	3.63	0.38	0.68	0.42	3.17	0.6	0.3	0.85	0.692002643754131	-0.531150545285929	0.717634841276596
Marinomonas	translation_ ribosomal structure and biogenesis	ribosome biogenesis	ribosome-associated heat shock protein hsp15	0.45	0.37	0.36	0.34	0.51	0.43	0.44	0.44	0.33	0.13	0.88	5.3	1.94	0.12	1.36	0.11	0.71	0.38	2.97820163487738	1.57444143282869	0.363302462643678	0.33	0.36	0.36	0.58	0.48	0.53	0.29	0.38	0.47	0.22	0.22	0.19	0.12	0.21	0.13	0.3	0.15	0.17	0.452380952380952	-1.14438990933517	NT
Marinomonas	stress response	translation inhibition	ribosome-associated translation inhibitor raia	36.5	34.12	3.24	26.44	27.86	18.01	20.11	18.65	21.79	24.36	31.07	26.8	25.87	28.72	30.55	24.16	28.44	18.21	1.15218653250774	0.204374299887038	0.537528753333333	32.86	31.98	53.86	5.22	48.48	4.77	11.08	54.65	12.31	25.47	30.6	17.81	29.31	18.6	24.88	28.26	15.13	41.72	0.908193252615493	-0.138928776528912	0.823715445551257
Marinomonas	translation_ ribosomal structure and biogenesis	ribosome biogenesis	ribosome biogenesis gtpase der	1.8	15.01	1.44	1.36	2.04	1.72	1.76	1.76	3.23	1.69	3.29	0.52	2.06	3.27	1.68	3.51	4	3.47	0.779880478087649	-0.358675056659731	0.765353993970715	7.14	1.44	1.44	2.32	1.92	2.12	1.16	1.52	1.88	1.45	5.75	9.82	1.85	1.33	0.86	1.2	1.8	3.09	1.29656160458453	0.374690755760916	0.708309542640693
Marinomonas	translation_ ribosomal structure and biogenesis	ribosome biogenesis	ribosome biogenesis gtpase ylqf	2.25	38.01	1.8	12.72	17.04	2.15	2.2	2.2	1.65	1.58	3.13	13.57	3.29	3.13	4.11	3.68	3.48	2.49	0.480629842539365	-1.05700186600571	0.501748627058824	20.36	12.93	1.8	2.9	2.4	26.39	11.4	1.9	2.35	3.82	2.76	0.95	6.1	6.9	5.08	8.95	5.32	2.83	0.518136600752153	-0.948595596884055	0.4631398618
Marinomonas	translation_ ribosomal structure and biogenesis	ribosome biogenesis	ribosome maturation factor rimm	14.93	1.11	1.08	1.02	1.53	1.29	1.32	1.32	0.99	4.46	3.85	5.99	1.66	1.66	2.79	2.63	2.03	4.78	1.21390809272062	0.279659196556085	0.822869674285714	0.99	1.08	14.34	1.74	1.44	1.59	7.82	1.14	1.41	4.11	4.57	4.47	3.64	1.28	4.26	1.92	2.54	1.37	0.892551505546751	-0.163992671232614	0.881775831481482
Marinomonas	translation_ ribosomal structure and biogenesis	ribosome biogenesis	ribosome maturation factor rimp	1.8	54.86	10.95	1.36	2.04	1.72	1.76	65.6	9.37	5.36	5.61	3.47	9.07	3.51	7.05	6.27	8.97	6.65	0.374414559079352	-1.41729155979724	0.443426934010152	25.84	13.88	1.44	2.32	1.92	218.41	12.22	21.53	19.5	14.97	10.42	8.89	1.31	8.43	11.65	6.26	5.08	21.39	0.278811581404151	-1.84263760510388	0.540662237442922
Marinomonas	translation_ ribosomal structure and biogenesis	translation regulation	ribosome modulation factor	1.35	1.11	1.08	1.02	1.53	1.29	1.32	1.32	0.99	5.66	3.86	9	12.73	5.3	2.24	3.16	1.78	4.14	4.34786557674841	2.1203073371554	0.057126563989899	0.99	1.08	1.08	1.74	1.44	1.59	0.87	1.14	1.41	13.73	6.99	12.54	6.3	1.85	4.51	1.79	0.45	14.27	5.505291005291	2.46081882551426	0.13737804877193
Marinomonas	translation_ ribosomal structure and biogenesis	release factors	ribosome recycling factor	0.9	0.74	12.93	11.74	1.02	0.86	10.8	0.88	7.93	0.38	0.28	9.3	0.51	0.24	0.28	1.24	0.36	0.79	0.279916317991632	-1.83693250222665	0.231367379918033	11.74	4.02	10.26	1.16	0.96	1.06	10.57	7.45	8.9	1.87	5.64	5.58	0.82	0.42	4.45	2.18	0.3	13.63	0.621703492516037	-0.685701411425525	0.516202589666667
Marinomonas	translation_ ribosomal structure and biogenesis	ribosome biogenesis: inhibition	ribosome silencing factor rsfs	0.9	0.74	0.72	0.68	1.02	15.58	0.88	0.88	6.83	0.47	0.28	0.26	0.57	0.24	0.28	0.38	0.2	0.22	0.10272759475735	-3.28310432343476	0.302667101941748	0.66	0.72	0.72	19.35	0.96	1.06	0.58	0.76	0.94	0.93	2.58	0.38	0.24	2.05	2.68	7.47	0.3	3.04	0.763883495145631	-0.388575474679413	0.842911643886256
Marinomonas	precursor metabolite and energy production and conversion	pentose phosphate pathway	ribulose-phosphate 3-epimerase	0.45	0.37	0.36	0.34	0.51	0.43	0.44	0.44	0.33	0.36	0.9	1.93	0.34	2.18	0.6	0.11	0.7	1.49	2.34604904632153	1.23023317455363	0.186897822695035	0.33	0.36	0.36	0.58	0.48	0.53	0.29	0.38	0.47	0.22	0.78	3.06	0.12	1.39	0.29	0.3	0.15	0.17	1.71428571428571	0.777607578663552	0.579756709882965
Marinomonas	stress response	extracytoplasmic stress: signal transduction	rip metalloprotease rsep	1.35	1.11	1.08	1.02	1.53	1.29	41.32	24.81	5.88	2.19	1.53	0.61	1.07	1.63	2.63	0.61	2.28	2.18	0.185539740521476	-2.43019986592415	0.352570460641399	0.99	1.08	1.08	1.74	1.44	1.59	0.87	1.14	12.12	1.2	1.36	0.57	2.28	1.34	1.81	0.9	0.45	2.86	0.579138321995465	-0.788020130742159	0.611362732965686
Marinomonas	cell defense	bacteriophage resistance	rlob domain-containing protein	0.45	0.37	0.36	0.34	0.51	0.43	0.44	0.44	0.33	0.13	0.14	0.13	0.15	0.12	0.14	0.11	0.1	0.11	0.307901907356948	-1.69945729042802	NT	0.33	0.36	0.36	0.58	0.48	0.53	0.29	0.38	0.47	0.22	1.32	0.19	0.12	0.21	0.13	0.3	0.15	0.17	0.743386243386243	-0.427816104000147	NT
Marinomonas	translation_ ribosomal structure and biogenesis	trna processing and modification	rlua family pseudouridine synthase	67.2	62.11	2.88	14.73	22.71	3.44	3.52	60.4	2.64	5.14	4.22	4.71	6.29	2.29	2.42	3.46	3.43	5.77	0.1574510704002	-2.66702452950161	0.162659904960836	2.64	31.52	23.59	4.64	3.84	4.24	34.87	17.56	3.76	9.58	5.41	13.78	27.23	16.3	3.25	10.23	6.8	2.09	0.747434075477657	-0.419981757283233	0.658640109518349
Marinomonas	transcription and rna metabolism	transcription	rna-binding transcriptional accessory protein	1.8	1.48	1.44	1.36	2.04	1.72	1.76	1.76	1.32	0.52	0.56	0.52	0.6	0.48	0.56	1.16	0.4	1.44	0.425068119891008	-1.23423403398096	NT	1.32	1.44	1.44	2.32	1.92	2.12	1.16	1.52	1.88	5.01	0.88	0.76	2.68	0.84	0.52	1.2	0.6	0.68	0.871031746031746	-0.199202793964558	NT
Marinomonas	mobile genetic elements	retron	rna-dependent dna polymerase	0.45	0.37	0.36	0.34	0.51	0.43	0.44	0.44	0.33	0.13	0.14	0.13	0.15	0.12	0.14	0.11	0.1	0.11	0.307901907356948	-1.69945729042802	NT	0.33	0.36	0.36	0.58	0.48	0.53	0.29	0.38	0.47	0.22	0.22	4.16	0.12	0.21	0.13	0.3	0.15	0.17	1.5026455026455	0.58750469528361	NT
Marinomonas	transcription and rna metabolism	rna chaperone	rna chaperone hfq	37.4	29.03	23.45	50.94	0.51	16.86	0.44	16.96	25.57	8.65	17.08	16.47	18.02	13.54	13.06	10.45	6.49	10.4	0.567508450984291	-0.817286218603021	0.281235039586919	0.33	25.31	36.46	17.51	19.45	0.53	8.17	0.38	12.9	24.01	18.65	26.85	4.8	2.54	12.48	18.78	1.28	10.12	0.987359550561798	-0.0183525518938626	0.983517417580225
Marinomonas	translation_ ribosomal structure and biogenesis	ribosome biogenesis	rna methyltransferase	2.25	1.85	1.8	1.7	2.55	2.15	2.2	2.2	1.65	1.22	2.25	0.65	2.47	3.16	3.48	1.95	4.49	3.18	1.24523160762943	0.316414102214857	0.443426934010152	1.65	1.8	1.8	2.9	2.4	2.65	1.45	1.9	2.35	1.1	3.66	0.95	0.6	2.12	1.96	1.5	1.71	2.35	0.843915343915344	-0.244829810456203	0.567649496174863
Marinomonas	stress response	transcription	rna polymerase-associated protein rapa	2.25	18.68	1.8	22.21	2.55	34.34	38.95	18.39	1.65	3.31	6.53	1.21	2.49	1.66	0.87	7.61	4.55	3.86	0.227879562562136	-2.13365655296252	0.147653381818182	1.65	1.8	1.8	2.9	2.4	2.65	10.71	1.9	17.1	6.35	2.54	9.31	4.94	1.65	4.24	1.5	10.58	4.38	1.06012584479142	0.0842355335432687	0.935101618541854
Marinomonas	stress response	stringent response	rna polymerase-binding protein dksa	2.25	1.85	1.8	1.7	2.55	2.15	2.2	2.2	6.39	2.1	1.86	4.25	2.83	1.12	2.32	2.02	4.32	5.58	1.1433521004764	0.193269756471701	0.739961694148936	1.65	1.8	1.8	2.9	2.4	2.65	1.45	1.9	12.72	3.7	7.27	7.66	0.6	1.05	13.6	3.46	0.75	0.85	1.33037239494363	0.411830138311544	0.717597257294995
Marinomonas	metal homeostasis	iron import: regulation	rna polymerase sigma factor feci	0.9	21.04	0.72	13.05	1.02	0.86	0.88	0.88	0.66	1.28	0.42	0.26	2.14	4.22	1.22	3.58	2.28	1.78	0.429392651837041	-1.21963059220714	0.532820266292135	0.66	8.09	0.72	1.16	0.96	1.06	0.58	0.76	0.94	8.87	1.1	1.6	2.63	1.74	0.64	2.25	1.28	5.17	1.69323509711989	0.759782298042562	0.563471893646409
Marinomonas	transcription and rna metabolism	transcription initiation	rna polymerase sigma factor rpod	7.2	8.9	13.39	22.46	8.16	28.18	24.6	43.42	17.38	20.96	20.88	23.58	29.77	22.36	26.58	25.79	22.12	21.08	1.22701364499971	0.295151292573728	0.502371331775701	5.28	19.77	5.76	18.78	25.58	8.48	27.33	12	24.43	12.51	20.18	10.3	26.46	16.3	29.62	23.13	16.85	16.51	1.16586391696628	0.22139940279627	0.633063015739645
Marinomonas	stress response	extracytoplasmic stress	rna polymerase sigma factor rpoe	0.9	0.74	0.72	0.68	1.02	0.86	0.88	0.88	0.66	4.6	2	1.15	0.72	1.05	2.26	2.91	4.08	2.45	2.89100817438692	1.53157268807155	0.0583396694581281	0.66	0.72	0.72	1.16	0.96	1.06	0.58	0.76	0.94	4.86	3.25	0.38	0.24	4.07	0.26	0.6	0.3	12.18	3.45767195767196	1.78980100157436	0.428195429550827
Marinomonas	stress response	heat-shock response: regulation	rna polymerase sigma factor rpoh	1.8	1.48	1.44	1.36	2.04	1.72	1.76	1.76	1.32	5.86	2.47	7.82	5.52	2.75	3.99	4.16	4.02	6.45	2.93188010899182	1.55182610971341	0.0102839166352941	1.32	1.44	1.44	2.32	1.92	2.12	1.16	1.52	1.88	3.74	2.61	5.67	1.53	3.82	5.52	1.2	3.3	0.68	1.85648148148148	0.892570924291452	0.245689395631068
Marinomonas	stress response	starvation_ stationary phase: regulation	rna polymerase sigma factor rpos	7.74	13.92	0.36	12.73	0.51	0.43	0.44	6.96	5.76	2.2	7.96	0.95	3.88	3.1	3.01	2.5	2.34	3.81	0.609007164790174	-0.715468893773079	0.488717166666667	0.33	2.82	0.36	0.58	0.48	0.53	7.75	0.38	0.47	5.07	6.4	3.52	0.12	1.92	6.31	0.3	1.71	5.13	2.22481751824817	1.15368700964543	0.395748539787798
Marinomonas	transcription and rna metabolism	transcription initiation	rna polymerase sigma factor sigz	0.45	0.37	0.36	0.34	0.51	0.43	0.44	0.44	0.33	0.13	0.14	0.13	0.5	0.12	0.14	0.53	0.37	0.11	0.591280653950954	-0.758085020398734	0.108864263508772	0.33	0.36	0.36	0.58	0.48	0.53	0.29	0.38	0.47	0.22	0.59	1.48	0.12	0.21	0.13	0.3	0.15	0.17	0.891534391534392	-0.165637643039214	NT
Marinomonas	translation_ ribosomal structure and biogenesis	trna processing and modification	rna pseudouridine synthase	0.9	0.74	0.72	0.68	1.02	0.86	0.88	0.88	0.66	0.26	0.28	0.26	0.3	0.24	0.28	1.19	0.83	0.22	0.525885558583106	-0.927179215575132	NT	0.66	0.72	0.72	1.16	0.96	1.06	0.58	0.76	0.94	1.55	1.28	0.38	0.24	0.42	4.21	0.6	0.3	0.34	1.23280423280423	0.301943720433208	0.775490627520161
Marinomonas	transcription and rna metabolism	mrna degradation	rna pyrophosphohydrolase	0.45	0.37	0.36	0.34	0.51	0.43	0.44	0.44	0.33	0.13	0.44	0.13	1.6	0.92	1.62	2.35	2.55	0.55	2.80381471389646	1.48739101405076	0.161418426121372	0.33	0.36	0.36	0.58	0.48	0.53	0.29	0.38	0.47	0.79	0.44	0.19	0.12	0.21	0.13	0.3	0.15	3.15	1.44973544973545	0.535789658739454	0.717597257294995
Marinomonas	cell defense	drug resistance	rnd family transporter	0.45	0.37	0.36	0.34	0.51	0.43	0.44	0.44	0.33	0.13	2.27	0.13	3.82	2.8	3.43	3.19	3.38	2.67	5.94550408719346	2.57179913348039	0.0242189942105263	0.33	0.36	0.36	0.58	0.48	0.53	0.29	0.38	0.47	10.41	0.41	0.19	1.15	0.77	0.13	0.3	0.15	2.54	4.24603174603175	2.08611515778859	0.508806283965517
Marinomonas	nitrogen compound metabolism	nitrogen fixation	rnfh family protein	0.45	0.37	0.36	0.34	0.51	0.43	0.44	0.44	0.33	0.13	1.84	0.13	2.28	0.35	2.12	0.4	1.22	1.5	2.71662125340599	1.44181344155498	0.159064910160428	0.33	0.36	0.36	0.58	0.48	0.53	0.29	0.38	0.47	0.22	0.6	0.19	8.97	0.21	1.89	0.3	4.88	0.17	4.61111111111111	2.20511442990461	0.44130955813449
Marinomonas	cell cycle control_ cell division_ differentiation and chromosome partitioning	cell shape	rod shape-determining protein mreb	1.35	1.11	1.08	1.02	1.53	1.29	1.32	1.32	0.99	7.13	1.2	0.39	6.36	3.95	8.2	3.57	3.93	3.7	3.49046321525886	1.80341850749843	0.0554662197395833	0.99	1.08	1.08	1.74	1.44	1.59	0.87	1.14	1.41	6.35	4.82	7.3	9.4	17.2	1.18	2.36	3.15	0.51	4.60934744268078	2.20456251901766	0.204229533157895
Marinomonas	cell cycle control_ cell division_ differentiation and chromosome partitioning	cell shape	rod shape-determining protein mrec	0.45	0.37	0.36	0.34	0.51	0.43	0.44	0.44	0.33	3.86	0.14	0.13	0.42	0.63	0.77	1.38	0.1	1.37	2.39782016348774	1.26172346068145	0.369138712270804	0.33	0.36	0.36	0.58	0.48	0.53	0.29	0.38	0.47	0.22	0.22	0.19	0.12	0.21	1.49	0.3	3.13	0.17	1.6005291005291	0.678548907940884	NT
Marinomonas	cell cycle control_ cell division_ differentiation and chromosome partitioning	cell shape	rod shape-determining protein mred	0.45	0.37	0.36	0.34	0.51	0.43	0.44	0.44	6.5	1.08	0.14	0.13	0.15	0.12	7.06	0.11	0.59	2.17	1.17378048780488	0.23116263096418	0.899376438636364	0.33	0.36	0.36	0.58	0.48	0.53	0.29	0.38	0.47	1.72	0.22	0.19	0.12	3.19	0.13	0.3	2.35	0.17	2.21957671957672	1.15028457621875	0.487503196756757
Marinomonas	cell cycle control_ cell division_ differentiation and chromosome partitioning	cell shape	rod shape-determining protein roda	0.45	0.37	0.36	0.34	0.51	0.43	0.44	0.44	0.33	0.13	0.14	0.13	0.15	0.12	0.14	0.11	0.1	0.11	0.307901907356948	-1.69945729042802	NT	0.33	0.36	0.36	0.58	0.48	0.53	0.29	0.38	0.47	0.22	0.22	0.19	0.12	5.18	0.13	0.3	0.15	0.17	1.76719576719577	0.82146186825298	NT
Marinomonas	translation_ ribosomal structure and biogenesis	ribosome biogenesis	rrna maturation rnase ybey	1.35	1.11	1.08	1.02	1.53	1.29	1.32	1.32	0.99	2.16	2.03	3.89	2.59	1.28	2.44	2.25	5.52	2.11	2.20435967302452	1.14035963958676	0.0569848249230769	0.99	1.08	1.08	1.74	1.44	1.59	0.87	5.39	6.46	3.64	1.49	1.28	1.1	1.24	1.14	1.97	0.45	0.51	0.621124031007752	-0.687046708804513	0.52508292600321
Marinomonas	lipid metabolism and transport	fatty acid degradation	rubredoxin-nad(+) reductase	0.45	0.37	0.36	0.34	0.51	0.43	0.44	0.44	0.33	2.39	1.16	11.94	5.22	0.39	0.82	0.11	0.1	0.8	6.24795640326975	2.64338438673758	0.303322503205128	0.33	0.36	0.36	0.58	0.48	0.53	0.29	0.38	0.47	1.12	2.14	0.19	0.12	0.21	1.56	3.35	0.15	0.17	2.38359788359788	1.25314087159247	0.438793195343681
Marinomonas	cell defense	formaldehyde detoxification	s-(hydroxymethyl)glutathione dehydrogenase	0.9	0.74	0.72	0.68	1.02	0.86	0.88	0.88	0.66	0.62	1.47	0.26	4.45	0.82	3.18	2.52	3.03	1.41	2.41961852861035	1.27477961350689	0.147653381818182	0.66	0.72	0.72	1.16	0.96	1.06	0.58	0.76	0.94	3.27	1.21	0.38	3.53	0.42	1.32	1.64	0.3	0.34	1.64153439153439	0.715044975909285	0.488888167084079
Marinomonas	cell defense	formaldehyde detoxification	s-(hydroxymethyl)glutathione dehydrogenase_class iii alcohol dehydrogenase	2.25	1.85	27.45	1.7	2.55	2.15	29.43	2.2	6.34	4.7	4.66	5.41	8.74	3.5	4.46	10.42	5.27	3.8	0.671232876712329	-0.575114714764809	0.655622094285714	8.79	8.73	7.96	9.82	15.33	2.65	53.95	42.94	12.62	12.66	8.78	1.28	4.89	11.76	20.52	4	6.22	9.09	0.486516370784446	-1.03943974383335	0.438793195343681
Marinomonas	cofactor_ prosthetic group_ electron carrier and vitamin metabolism and transport	s-adenosyl methionine metabolism	s-adenosylmethionine decarboxylase	0.45	0.37	0.36	0.34	0.51	0.43	0.44	0.44	0.33	1.14	0.57	0.13	0.45	1.58	0.14	0.92	0.93	0.59	1.7574931880109	0.813519097467403	0.238272052259332	0.33	0.36	0.36	0.58	0.48	0.53	0.29	0.38	0.47	0.22	0.22	0.19	0.12	0.21	2.11	0.3	0.15	0.17	0.976190476190476	-0.0347654181606765	NT
Marinomonas	cofactor_ prosthetic group_ electron carrier and vitamin metabolism and transport	s-adenosyl methionine metabolism	s-adenosylmethionine synthetase	1.8	1.48	1.44	1.36	2.04	1.72	1.76	6.04	1.32	4.43	1.46	15.94	3.45	2.72	3.72	6.44	2.99	4.51	2.40822784810127	1.26797189532644	0.229392132572614	1.32	4.98	1.44	2.32	1.92	2.12	4.08	1.52	6.53	3.87	6.79	7.29	1.19	2.74	4.22	15.91	10.01	3.11	2.10179184140297	1.07161979382613	0.318333349397163
Marinomonas	cell defense	formaldehyde detoxification	s-formylglutathione hydrolase	9.39	15.59	1.44	5.66	8.71	8.46	17.16	8.54	9.8	4.43	4.54	15.39	3.52	3.18	3.49	3.97	1.54	4.36	0.524129793510325	-0.932003975364088	0.163540306701031	1.32	1.44	1.44	10.65	1.92	2.12	20.57	17.1	8.06	3.27	8.5	6.15	1.83	5.05	3.11	1.2	9.17	1.64	0.617765397709687	-0.694869029928103	0.556343715766423
Marinomonas	quorum sensing and signalling	autoinducer biosynthesis	s-ribosylhomocysteine lyase	1.8	1.48	15.64	1.36	2.04	1.72	1.76	1.76	1.32	3.37	1.83	0.52	1.94	1.49	1.71	3.06	3.23	1.27	0.63781163434903	-0.648797680795836	0.646838905769231	1.32	1.44	1.44	2.32	1.92	2.12	1.16	1.52	1.88	5.43	4.4	0.76	5.39	3.59	7.83	1.2	0.6	0.68	1.97619047619048	0.982722008568165	0.356368421686747
Marinomonas	amino acid metabolism and transport	lysine biosynthesis	saccharopine dehydrogenase	0.9	0.74	0.72	0.68	1.02	0.86	0.88	0.88	0.66	0.57	1.37	0.69	0.71	1.22	1.97	0.65	1.16	0.92	1.26158038147139	0.335232130417023	0.390437061813187	0.66	0.72	0.72	1.16	0.96	1.06	0.58	0.76	0.94	3.93	6.67	3.52	8.43	0.42	2.55	0.6	1.59	4.77	4.2962962962963	2.1030934929641	0.14463512398374
Marinomonas	dna replication_ modification_ recombination and repair	dna methylation	sam-dependent dna methyltransferase	0.9	0.74	0.72	40.6	1.02	0.86	0.88	0.88	0.66	0.26	1.59	0.26	0.3	0.24	0.28	0.22	0.2	0.22	0.0755395683453238	-3.72662364994475	NT	0.66	0.72	0.72	1.16	0.96	18.26	0.58	0.76	0.94	0.44	0.44	0.38	0.24	6.37	0.26	0.6	0.3	0.34	0.37843295638126	-1.40189036155508	NT
Marinomonas	amino acid metabolism and transport	glycine biosynthesis	sarcosine oxidase	16.95	7.03	6.84	32.6	42.85	98.69	8.36	33.24	37.51	33.69	48.62	23.01	36.46	39.99	35.17	42.55	30.46	47.21	1.18689055514486	0.247186908164802	0.715792838768116	27.67	30.61	43.7	11.02	28.49	66.4	48.72	13.36	16.23	58.15	86.02	86	60.06	50.73	57.09	65.75	42.38	68.87	2.00925925925926	1.00666373028101	0.0219705290363636
Marinomonas	cofactor_ prosthetic group_ electron carrier and vitamin metabolism and transport	cytochrome c biogenesis	sco family protein	1.35	1.11	1.08	1.02	1.53	1.29	1.32	1.32	0.99	0.61	1.48	5.72	1.93	1.44	0.86	0.33	2.79	1.31	1.49591280653951	0.581026086161986	0.492927966785291	0.99	1.08	1.08	1.74	1.44	1.59	0.87	1.14	1.41	0.66	1.05	0.57	3.57	2.62	5.94	0.9	0.45	0.51	1.4347442680776	0.520793610730299	0.601578426433915
Marinomonas	protein export and secretion system	tat system	sec-independent protein translocase subunit tata	0.45	0.37	0.36	0.34	0.51	0.43	0.44	0.44	0.33	0.13	0.78	0.13	0.15	0.12	0.14	0.11	0.1	0.11	0.482288828337875	-1.05203070276022	NT	0.33	0.36	0.36	0.58	0.48	0.53	0.29	0.38	0.47	0.22	0.22	0.19	0.12	0.21	0.5	0.3	3.41	0.17	1.41269841269841	0.498453507466482	NT
Marinomonas	protein export and secretion system	tat system	sec-independent protein translocase subunit tatb	1.35	34.1	1.08	1.02	1.53	1.29	1.32	1.32	7.6	1.98	1.26	0.39	0.45	0.36	3.05	0.79	1.52	0.91	0.211618257261411	-2.24046399425847	0.449859809284818	0.99	1.08	1.08	1.74	1.44	1.59	9.95	1.14	1.41	2.32	0.86	0.57	0.36	1.22	1.02	0.9	2.52	1.12	0.533300685602351	-0.906978912160895	0.545764875111773
Marinomonas	protein export and secretion system	tat system	sec-independent protein translocase subunit tatc	0.45	0.37	0.36	0.34	0.51	0.43	0.44	0.44	0.33	0.13	0.41	0.13	0.15	0.12	0.14	0.11	0.69	1.1	0.811989100817439	-0.300467732381051	0.684557641073081	0.33	0.36	0.36	0.58	0.48	0.53	0.29	0.38	0.47	0.22	0.22	0.19	0.12	0.21	0.13	0.3	0.15	0.17	0.452380952380952	-1.14438990933517	NT
Marinomonas	redox homeostasis and oxidative stress	oxidative stress	selt_selw_selh family protein	0.9	0.74	0.72	0.68	1.02	0.86	0.88	0.88	0.66	0.26	0.28	0.26	0.74	1.52	0.73	0.22	0.2	1.22	0.739782016348774	-0.434827865038851	0.429924462842243	0.66	0.72	0.72	1.16	0.96	1.06	0.58	0.76	0.94	1.05	0.44	0.38	0.24	0.42	0.26	0.6	11.48	0.34	2.01190476190476	1.00856201350342	NT
Marinomonas	stress response	osmotic stress: signal transduction	sensor protein kinase walk	0.45	0.37	0.36	0.34	0.51	0.43	0.44	0.44	0.33	0.13	0.14	0.13	0.15	0.12	0.14	0.36	0.1	0.11	0.376021798365123	-1.41111179606504	NT	0.33	0.36	0.36	0.58	0.48	0.53	0.29	0.38	0.47	0.22	0.65	0.19	0.12	0.21	0.81	0.3	0.15	0.17	0.746031746031746	-0.422691071822279	NT
Marinomonas	cell cycle control_ cell division_ differentiation and chromosome partitioning	septation	septal ring lytic transglycosylase rlpa family protein	1.35	1.11	1.08	1.02	1.53	1.29	1.32	1.32	0.99	1.93	1.14	10.15	0.45	0.36	0.62	4.21	0.79	3.27	2.08174386920981	1.05779257519254	0.437103704516129	0.99	1.08	1.08	1.74	1.44	1.59	0.87	1.14	1.41	3.41	2.43	0.57	0.36	4.7	0.39	0.9	5.02	0.51	1.61287477954145	0.689634434806488	0.516202589666667
Marinomonas	cell cycle control_ cell division_ differentiation and chromosome partitioning	septation control	septum formation inhibitor maf	2.25	1.85	1.8	1.7	2.55	2.15	2.2	2.2	1.65	3.55	1	3.06	0.75	5.01	0.7	2.75	1.21	2.36	1.11117166212534	0.152081712286022	0.779961664412511	1.65	1.8	1.8	2.9	2.4	2.65	1.45	1.9	2.35	1.1	1.92	0.95	4.19	1.05	6	1.5	17.47	3.75	2.00687830687831	1.0049531371858	0.516202589666667
Marinomonas	cell cycle control_ cell division_ differentiation and chromosome partitioning	septation control	septum site-determining protein minc	1.8	10.23	1.44	1.36	10.31	1.72	1.76	1.76	11.84	2.84	3	2.81	3.62	2.43	1.83	4.12	2.73	3.48	0.636191378493605	-0.652467273919714	0.495551903187721	1.32	1.44	10.64	2.32	1.92	2.12	1.16	1.52	1.88	4.09	2.31	1.08	4.41	1.15	2.06	1.2	0.6	5.48	0.920230263157895	-0.119933192467191	0.908157598544131
Marinomonas	cell cycle control_ cell division_ differentiation and chromosome partitioning	septation control	septum site-determining protein mind	2.7	2.22	2.16	2.04	3.06	2.58	2.64	2.64	1.98	7.06	1.09	0.78	5.36	5.81	4.84	3.35	1.36	5.16	1.58083560399637	0.660687345159314	0.262088290909091	1.98	2.16	2.16	3.48	10.61	3.18	1.74	2.28	2.82	7.89	2.5	12.73	4.9	2.25	4.13	3.45	7.94	12.79	1.92634001973035	0.945862376848569	0.318333349397163
Marinomonas	translation_ ribosomal structure and biogenesis	trna-ligase	serine--trna ligase	1.8	1.48	1.44	62.6	2.04	20.94	1.76	21.09	9.37	2.48	1.83	3.79	1.86	5.01	7.1	3.57	4.7	2.65	0.269262161279791	-1.89291658903403	0.35667702173913	1.32	1.44	1.44	15.13	1.92	28.51	1.16	1.52	19.5	11.09	6.06	0.76	1.82	6.47	6.85	15.91	3.28	4.93	0.794690019460662	-0.331535869201626	0.782008512275449
Marinomonas	amino acid metabolism and transport	glycine biosynthesis	serine hydroxymethyltransferase	2.25	1.85	1.8	22.1	7.73	2.15	2.2	16.47	5.28	25.9	31.53	17.4	21.28	23.36	29.06	21.04	26.32	25.63	3.58272683163513	1.84105804810652	0.000562366621212121	8.34	9.92	17.39	20.44	2.4	2.65	15.65	10.3	15.36	14.41	20.32	28.5	38.58	22.16	27.14	14.16	15.61	24.86	2.00819912152269	1.00590232575818	0.0606717822876712
Marinomonas	amino acid metabolism and transport	cysteine biosynthesis	serine o-acetyltransferase	8.36	1.85	14.39	5.16	2.55	2.15	8.4	7.66	9.95	2.48	6.22	0.65	5.86	5.57	8.07	5.33	3.64	3.17	0.677856788490161	-0.560947589016773	0.370834527932961	8.58	3.86	1.8	9.61	2.4	2.65	7.7	1.9	2.35	7.14	2.89	3.81	8.41	5.16	3.3	8.2	2.07	10.57	1.26193390452876	0.335636349222425	0.606176849876543
Marinomonas	amino acid metabolism and transport	aromatic amino acid biosynthesis	shikimate dehydrogenase	0.9	0.74	0.72	0.68	1.02	0.86	0.88	0.88	0.66	0.26	0.28	0.26	0.3	1.41	0.28	0.65	1.14	0.98	0.757493188010899	-0.400695180119705	0.426807343832021	0.66	0.72	0.72	1.16	0.96	1.06	0.58	0.76	0.94	0.77	0.44	13.25	0.24	0.42	1.35	0.6	0.3	0.34	2.34259259259259	1.22810607253084	0.623550995340502
Marinomonas	amino acid metabolism and transport	aromatic amino acid biosynthesis	shikimate kinase	1.35	1.11	1.08	1.02	1.53	1.29	1.32	1.32	0.99	2.01	2.58	0.39	1.2	3.25	0.42	3.81	0.6	3.53	1.6158038147139	0.692252041702791	0.311530500792393	0.99	1.08	1.08	1.74	1.44	1.59	0.87	1.14	1.41	0.66	3.51	0.57	0.36	1.72	0.73	0.9	0.45	0.51	0.829805996472663	-0.269154012213692	0.706929486308872
Marinomonas	protein export and secretion system	type i secretion system	shlb_fhac_hecb family hemolysin secretion_activation protein	0.45	0.37	0.36	0.34	0.51	0.43	0.44	0.44	0.33	0.13	0.14	0.13	0.15	0.12	0.14	0.8	0.1	0.11	0.49591280653951	-1.01184161264452	NT	0.33	0.36	0.36	0.58	0.48	0.53	0.29	0.38	0.47	0.22	0.22	0.19	0.12	0.21	0.13	0.3	0.15	0.17	0.452380952380952	-1.14438990933517	NT
Marinomonas	lipid metabolism and transport	fatty acids: ß-oxidation	short chain dehydrogenase	0.45	0.37	0.36	0.34	0.51	0.43	0.44	0.44	0.33	0.13	0.14	0.13	0.15	0.12	0.14	0.11	0.1	0.11	0.307901907356948	-1.69945729042802	NT	0.33	0.36	0.36	0.58	0.48	0.53	0.29	0.38	0.47	0.22	0.22	0.19	0.12	0.21	0.13	0.3	0.15	5.92	1.97354497354497	0.980789396034165	NT
Marinomonas	metal homeostasis	iron: siderophore production	siderophore-interacting protein	0.9	0.74	0.72	0.68	1.02	0.86	0.88	0.88	0.66	0.99	1.98	0.26	0.83	0.24	0.6	0.38	0.41	0.78	0.881471389645776	-0.182014350850705	0.747968624014023	0.66	0.72	0.72	1.16	0.96	1.06	0.58	0.76	0.94	0.44	3.94	0.38	0.24	0.42	1.93	0.6	0.3	0.34	1.13624338624339	0.184271896917391	NT
Marinomonas	metal homeostasis	iron: siderophore production	siderophore biosynthesis protein	0.9	0.74	14.16	0.68	1.02	0.86	0.88	0.88	12.68	0.26	0.28	0.26	0.3	0.24	0.28	0.22	0.2	0.22	0.0689024390243903	-3.85930113709026	NT	0.66	0.72	0.72	1.16	0.96	1.06	0.58	0.76	9.71	0.44	2.91	5.07	0.24	6.54	5.86	0.6	1.58	4.04	1.67054500918555	0.740318853462478	0.567649496174863
Marinomonas	transcription and rna metabolism	transcription regulation	sigma d regulator	0.45	0.37	0.36	0.34	0.51	0.43	0.44	0.44	0.33	0.13	0.14	0.13	0.15	0.12	0.14	0.11	0.1	0.11	0.307901907356948	-1.69945729042802	NT	0.33	0.36	0.36	0.58	0.48	0.53	0.29	0.38	0.47	1.47	0.22	0.19	0.12	0.21	2.38	0.3	0.15	0.17	1.37830687830688	0.462897138057436	NT
Marinomonas	stress response	extracytoplasmic stress: signal transduction	sigma e factor regulatory protein rseb	0.45	0.37	0.36	0.34	0.51	0.43	0.44	0.44	0.33	0.13	0.14	0.13	0.15	0.73	0.89	0.11	0.1	0.11	0.678474114441417	-0.559634320775132	NT	0.33	0.36	0.36	0.58	0.48	0.53	0.29	0.38	0.47	0.22	0.22	0.19	0.12	0.21	0.13	0.3	0.15	0.17	0.452380952380952	-1.14438990933517	NT
Marinomonas	protein export and secretion system	sec system	signal peptidase i	1.8	1.48	1.44	1.36	2.04	1.72	1.76	1.76	1.32	1.69	3.86	1.07	2.48	2.15	0.79	2.75	2.17	1.78	1.27656675749319	0.352268984815974	0.36793654893617	1.32	5.58	1.44	2.32	1.92	2.12	7.44	1.52	1.88	1.24	2.55	5.53	3.75	0.84	1.07	1.2	7.13	0.68	0.939310884886453	-0.0903253674092892	0.917910683905967
Marinomonas	protein export and secretion system	sec system	signal recognition particle-docking protein ftsy	1.8	1.48	1.44	1.36	2.04	1.72	1.76	1.76	1.32	1.28	1.09	0.52	2.32	2.1	2.24	2.14	5.19	1.85	1.27588555858311	0.351498931399833	0.532820266292135	1.32	1.44	1.44	2.32	1.92	2.12	1.16	1.52	1.88	2.7	6.5	5.66	1.36	8.61	2.17	1.2	2.88	2.18	2.19973544973545	1.1373300290662	0.263633554864865
Marinomonas	protein export and secretion system	sec system	signal recognition particle protein	16.04	8.26	1.8	1.7	15.09	8.28	16.44	2.2	1.65	7.47	5.88	3.28	4.68	8.56	7.19	8.94	6.59	5.97	0.819479429051217	-0.287220360301228	0.688808692378329	9.47	4.13	22	2.9	2.4	2.65	8.63	6.62	2.35	4.77	10.38	1.32	19.03	6.86	4.92	2.56	5.54	1.34	0.92755519215045	-0.108494966175233	0.912451209545455
Marinomonas	dna replication_ modification_ recombination and repair	dna recombination	single-stranded-dna-specific exonuclease recj	0.45	0.37	0.36	0.34	0.51	0.43	0.44	0.44	0.33	0.13	0.67	0.13	0.15	0.12	0.14	0.11	0.98	2.87	1.4441416893733	0.530212296607349	0.715792838768116	0.33	0.36	0.36	0.58	0.48	0.53	0.29	0.38	0.47	0.22	0.22	0.19	0.12	0.21	0.13	0.3	0.15	0.17	0.452380952380952	-1.14438990933517	NT
Marinomonas	dna replication_ modification_ recombination and repair	replication	single-stranded dna-binding protein	1.8	1.48	1.44	52.06	18.73	1.72	1.76	10.25	21.38	8.79	9.17	11.84	3.01	7.93	5.25	5.21	6.62	4.22	0.560838907973242	-0.834341655679835	0.553318346236559	1.32	4.64	1.44	2.32	11.67	2.12	6.02	21.02	22.58	11.67	9.36	5.38	5.28	3.15	10.78	10.92	2.92	8.07	0.923424039381923	-0.114934804512589	0.900989807550645
Marinomonas	cofactor_ prosthetic group_ electron carrier and vitamin metabolism and transport	vit b12	sirohydrochlorin cobaltochelatase	0.9	0.74	0.72	0.68	1.02	0.86	0.88	0.88	0.66	1.53	0.65	3.21	0.99	0.74	0.49	2.25	0.47	0.59	1.48773841961853	0.57312088807664	0.439293927016645	0.66	0.72	0.72	1.16	0.96	1.06	0.58	0.76	0.94	0.44	0.44	0.38	0.24	5.19	1.95	0.6	0.3	0.34	1.30687830687831	0.386124807363605	NT
Marinomonas	cofactor_ prosthetic group_ electron carrier and vitamin metabolism and transport	heme	sirohydrochlorin ferrochelatase	0.9	0.74	0.72	0.68	1.02	0.86	0.88	0.88	0.66	0.26	1.63	0.26	0.3	0.97	0.28	0.22	0.79	0.42	0.698910081743869	-0.516821237236159	0.346676045722714	0.66	0.72	0.72	1.16	0.96	1.06	0.58	0.76	0.94	0.44	0.56	6.27	0.24	0.42	0.79	0.6	0.3	0.34	1.31746031746032	0.397759507847009	0.795275013820336
Marinomonas	mobile genetic elements	bacteriophage	site-specific integrase	1.8	1.48	1.44	1.36	2.04	1.72	1.76	1.76	1.32	0.52	1.23	0.52	2.44	0.48	0.56	0.72	0.4	1.28	0.555177111716621	-0.848980003724773	0.0698061116591928	1.32	1.44	1.44	2.32	1.92	2.12	1.16	1.52	1.88	0.88	0.88	0.76	0.48	0.84	3.11	1.2	0.6	2.16	0.721560846560847	-0.470807037897465	NT
Marinomonas	mobile genetic elements	bacteriophage	slyx family protein	0.9	0.74	0.72	0.68	1.02	0.86	0.88	0.88	5.58	0.44	1.45	0.26	1.18	2.23	2.34	0.22	1.26	1.19	0.862153344208809	-0.213983602308099	0.835596948165869	0.66	0.72	13.63	1.16	0.96	1.06	0.58	0.76	0.94	1.5	3.16	0.38	0.24	0.42	2.4	4.65	4.81	0.34	0.874450415241817	-0.193551514871792	0.908157598544131
Marinomonas	translation_ ribosomal structure and biogenesis	ribosome biogenesis	small ribosomal subunit biogenesis gtpase rsga	3.15	2.59	2.52	2.38	3.57	3.01	3.08	3.08	2.31	7.51	12.65	5.11	9.01	5.59	4.06	2.34	3.94	8.27	2.27637212923317	1.18673642105162	0.0598362839215686	2.31	8.73	2.52	4.06	3.36	3.71	2.03	2.66	3.29	6.43	6.41	2.27	0.84	6.3	4.54	2.1	4.23	14.29	1.45117845117845	0.537224938288332	0.530516894904459
Marinomonas	lipid metabolism and transport	glycerophospholipids	sn-glycerol-3-phosphate abc transporter atp-binding protein ugpc	25.92	2.59	16.75	8.83	3.57	3.01	3.08	3.08	6.55	6.38	2.76	11.49	6.15	5.51	11.28	4.04	4.87	4.9	0.781956936494958	-0.354838936479878	0.699203288848263	28.15	10.21	2.52	4.06	3.36	3.71	7.86	10.46	21.86	3.25	4.37	1.94	7.81	3.49	5.07	2.96	17.93	12.16	0.639765701269118	-0.644384445252382	0.540662237442922
Marinomonas	lipid metabolism and transport	glycerophospholipids	sn-glycerol-3-phosphate abc transporter permease ugpa	0.45	0.37	0.36	0.34	0.51	0.43	0.44	0.44	0.33	0.13	0.14	0.13	0.15	0.12	0.14	0.63	0.1	0.57	0.574931880108992	-0.798537064136028	NT	0.33	0.36	0.36	0.58	0.48	0.53	0.29	0.38	0.47	0.22	0.22	0.19	0.12	0.21	3.34	0.3	0.15	0.17	1.3015873015873	0.380272081118168	NT
Marinomonas	lipid metabolism and transport	glycerophospholipids	sn-glycerol-3-phosphate abc transporter permease ugpe	0.45	0.37	0.36	0.34	0.51	0.43	0.44	0.44	0.33	1.25	0.14	0.13	0.15	1	1.5	0.8	2.97	1.32	2.52316076294278	1.33523213041702	0.21815403901919	0.33	0.36	0.36	0.58	0.48	0.53	0.29	0.38	0.47	0.85	0.46	0.75	0.12	0.21	0.13	0.3	0.15	0.17	0.830687830687831	-0.267621675329446	0.651880547981546
Marinomonas	lipid metabolism and transport	glycerophospholipids	sn-glycerol-3-phosphate abc transporter substrate-binding protein ugpb	1.35	1.11	1.08	1.02	1.53	1.29	1.32	1.32	4.88	1.84	2.41	0.39	3.87	1.16	7.42	3.28	5.05	2.97	1.90536912751678	0.930070518374868	0.237192291217565	0.99	1.08	1.08	1.74	1.44	1.59	0.87	1.14	1.41	1.06	0.78	0.57	0.36	11.81	2.43	8.61	5.51	5.79	3.25573192239859	1.70298191270355	0.317178767306273
Marinomonas	inorganic ion metabolism_ transport and storage	na+	sodium ion-translocating decarboxylase subunit beta	1.35	94.51	1.08	1.02	1.53	1.29	1.32	1.32	0.99	4.06	2.99	9.89	0.45	0.36	1.1	0.54	0.3	2.09	0.208600708744373	-2.26118403530267	0.580941166322314	0.99	1.08	1.08	1.74	1.44	1.59	0.87	1.14	1.41	2.93	6.12	4.59	0.36	0.63	3.16	0.9	0.45	0.51	1.73280423280423	0.79310867220374	0.487503196756757
Marinomonas	carbon compound and carbohydrate metabolism_ transport and storage	sugar and sugar derivative utilisation	soluble aldose sugar dehydrogenase	0.45	0.37	0.36	0.34	0.51	0.43	0.44	0.44	0.33	0.13	0.14	0.13	0.15	0.12	0.14	0.11	0.1	0.11	0.307901907356948	-1.69945729042802	NT	0.33	0.36	0.36	0.58	0.48	0.53	0.29	0.38	0.47	0.22	0.22	0.19	3.89	0.21	0.13	0.3	0.15	0.17	1.44973544973545	0.535789658739454	NT
Marinomonas	cell wall_ membrane and envelope biogenesis	peptidoglycan-murein biosynthesis	soluble lytic murein transglycosylase	0.45	0.37	0.36	0.34	0.51	0.43	0.44	0.44	0.33	0.13	0.14	0.13	0.15	0.12	0.14	0.11	0.1	0.11	0.307901907356948	-1.69945729042802	NT	0.33	0.36	0.36	0.58	0.48	0.53	0.29	0.38	0.47	2.79	0.31	0.19	0.59	0.21	0.41	0.3	2	0.17	1.84391534391534	0.882772421647351	0.5388785940625
Marinomonas	redox homeostasis and oxidative stress	cell redox homeostasis	soluble pyridine nucleotide-disulfide oxidoreductase	9.16	2.22	2.16	2.04	3.06	10.06	2.64	2.64	5.11	11.38	5.04	15.44	6.71	8.84	7.76	10.44	7.94	8.42	2.09695574315682	1.06829641326953	0.0408686313836478	15.89	8.93	2.16	3.48	10.51	3.18	3.89	4.49	2.82	4.74	2.42	2.49	17.26	14.08	7.38	2.43	5.88	6.18	1.1356820234869	0.183558955129837	0.820109021338506
Marinomonas	redox homeostasis and oxidative stress	cell redox homeostasis: regulation	soxr reducing system rsec family protein	0.9	0.74	0.72	0.68	1.02	0.86	0.88	0.88	0.66	0.49	0.28	0.26	0.3	0.24	1.18	0.33	1.09	0.42	0.625340599455041	-0.677285909429405	0.147653381818182	0.66	0.72	0.72	1.16	0.96	1.06	0.58	0.76	0.94	0.44	0.44	0.38	2.07	0.71	1.7	0.6	3.6	4.35	1.89021164021164	0.918547776874744	0.439774737772926
Marinomonas	nitrogen compound metabolism	amine and polyamine metabolism and transport	spermidine_putrescine abc transporter substrate-binding protein	0.9	0.74	0.72	0.68	1.02	0.86	0.88	0.88	0.66	0.26	2.34	1.37	0.88	0.93	0.7	1.44	0.96	1.86	1.46321525885559	0.5491420251422	0.276208336252189	0.66	0.72	0.72	1.16	0.96	1.06	0.58	0.76	0.94	1.04	3.01	1.82	0.24	4.65	2.09	0.6	0.3	0.34	1.86375661375661	0.898213472088565	0.452711113664596
Marinomonas	cell cycle control_ cell division_ differentiation and chromosome partitioning	sporulation	spoiie family protein phosphatase	1.8	1.48	1.44	18.68	2.04	1.72	1.76	10.87	1.32	4.32	1.87	2.55	2.48	2.69	1.55	2.35	1.63	2.37	0.530527852104111	-0.914499601923187	0.519519903780069	1.32	1.44	1.44	2.32	1.92	2.12	1.16	1.52	1.88	2.68	2.45	2.93	10.21	5.92	3.31	18.32	3.19	1.23	3.32275132275132	1.73237832467055	0.30736504522449
Marinomonas	cell cycle control_ cell division_ differentiation and chromosome partitioning	sporulation	spor domain-containing protein	2.25	57.81	1.8	21.14	2.55	6.37	7.03	6.45	27.6	2.62	2.24	6.1	5.67	2.09	2.8	6.19	3.3	4.01	0.263308270676692	-1.92517525684236	0.279311121107266	1.65	26.93	21.4	2.9	22.99	2.65	3.88	1.9	2.35	4	5.02	2.27	2.61	6.8	3.93	11.31	7.27	4.96	0.555914598961339	-0.847064825460555	0.522167553733766
Marinomonas	cell cycle control_ cell division_ differentiation and chromosome partitioning	sporulation	spore coat protein	0.45	0.37	0.36	0.34	0.51	0.43	0.44	0.44	0.33	0.13	0.14	0.13	1.34	2.08	1.88	0.11	0.1	0.49	1.74386920980926	0.80229184204415	0.495551903187721	0.33	0.36	0.36	0.58	0.48	0.53	0.29	0.38	0.47	0.22	0.22	0.19	0.12	0.21	0.13	0.3	0.15	0.17	0.452380952380952	-1.14438990933517	NT
Marinomonas	cell cycle control_ cell division_ differentiation and chromosome partitioning	sporulation	sporulation protein	0.45	0.37	0.36	0.34	0.51	0.43	0.44	0.44	0.33	3.3	1.25	0.13	1.18	2.13	5.07	0.11	0.1	0.11	3.64577656675749	1.86622614779825	0.2592067858473	0.33	0.36	0.36	0.58	0.48	0.53	0.29	0.38	0.47	0.58	0.22	0.19	0.12	0.21	2.05	0.3	0.15	0.17	1.05555555555556	0.0780025120012732	NT
Marinomonas	cell cycle control_ cell division_ differentiation and chromosome partitioning	sporulation	spovr family protein	15.25	1.48	1.44	1.36	2.04	1.72	15.42	1.76	11.34	5.77	4.05	0.52	7.24	2.86	4.9	2.48	2.1	3.71	0.649102489866821	-0.623481804723498	0.564323455897981	1.32	5.98	1.44	2.32	15.73	2.12	1.16	1.52	12.84	5.92	2.02	2.74	0.48	0.84	0.52	1.2	0.6	0.68	0.337609723160027	-1.56657164062676	0.391186869105691
Marinomonas	stress response	starvation_ stationary phase	sprt family zinc-dependent metalloprotease	0.45	0.37	0.36	0.34	0.51	0.43	0.44	0.44	0.33	0.13	0.14	0.13	0.15	0.12	0.14	0.11	0.1	0.11	0.307901907356948	-1.69945729042802	NT	0.33	0.36	0.36	0.58	0.48	0.53	0.29	0.38	0.47	0.22	0.22	0.19	0.12	2.66	0.5	0.3	0.15	0.17	1.1984126984127	0.261124815825163	NT
Marinomonas	translation_ ribosomal structure and biogenesis	release factor	ssra-binding protein smpb	0.9	0.74	0.72	0.68	1.02	0.86	0.88	0.88	0.66	2.1	1.57	3.13	2.1	1.4	0.52	2.03	1.94	2.45	2.34877384196185	1.23190780624589	0.0204172859322034	0.66	0.72	0.72	1.16	0.96	1.06	0.58	0.76	8.5	1.27	1.38	1.37	0.24	0.42	3.24	3.4	0.3	0.34	0.791005291005291	-0.338240750022967	0.814543578669276
Marinomonas	stress response	starvation_ stationary phase	stringent starvation protein a	0.9	0.74	0.72	0.68	1.02	0.86	0.88	0.88	0.66	0.78	1.22	3.97	2.01	2.19	0.96	6.13	2.68	1.28	2.89100817438692	1.53157268807155	0.125307481847134	0.66	0.72	0.72	1.16	0.96	1.06	0.58	0.76	0.94	0.56	3.01	0.38	0.73	4.2	0.84	0.6	0.62	1.05	1.58597883597884	0.665373519193151	0.540662237442922
Marinomonas	precursor metabolite and energy production and conversion	tca cycle	succinate--coa ligase	4.95	9.1	3.96	13.15	5.61	4.73	4.84	19.7	3.63	46.83	36.14	36.94	26.73	28.41	32.39	22.59	45	32.76	4.41782689823453	2.14333689131629	0.0000474431806153846	3.63	3.96	3.96	6.38	5.28	5.83	3.19	4.18	5.17	29.07	19.64	27.59	18.22	20.62	22.29	6.64	36.27	40.3	5.30639730639731	2.40773269865561	0.01319139291875
Marinomonas	precursor metabolite and energy production and conversion	tca cycle	succinate dehydrogenase	8.1	6.66	6.48	10.47	15.37	7.74	17.21	7.92	21.67	17.14	17.65	31.89	15.12	17.67	21.75	22.86	22.34	23.88	1.87266286164141	0.905091192363672	0.0140937119444444	5.94	14.25	45.61	21.69	18.03	9.54	17.99	21.75	22.17	31.61	27.73	18.46	12.54	18.1	28.66	25.59	14.17	27.67	1.1557326100469	0.208807654948636	0.660561879157175
Marinomonas	precursor metabolite and energy production and conversion	tca cycle	succinate dehydrogenase assembly factor	0.45	0.37	0.36	0.34	0.51	0.43	0.44	0.44	0.33	0.13	0.14	0.13	0.15	0.58	0.14	0.11	0.1	1.76	0.88283378746594	-0.179786249958588	NT	0.33	0.36	0.36	0.58	0.48	0.53	0.29	0.38	0.47	6.79	1.74	0.19	0.12	0.21	0.25	1.32	0.94	0.17	3.1031746031746	1.63374487380744	0.507744195659722
Marinomonas	cell wall_ membrane and envelope biogenesis	peptidoglycan-murein biosynthesis	succinyl-diaminopimelate desuccinylase	6.36	1.85	1.8	1.7	2.55	11.95	13.39	2.2	9.86	2.88	5.44	0.65	5.02	4.2	7.59	4.88	5.61	3.24	0.764808362369338	-0.38682979714033	0.615890057843137	1.65	1.8	1.8	2.9	2.4	2.65	7.09	9.45	2.35	4.12	6.83	0.95	1.76	3.83	5.68	1.5	3.29	0.85	0.897787472732939	-0.155554129121937	0.839601267142857
Marinomonas	amino acid metabolism and transport	lysine biosynthesis	succinyldiaminopimelate transaminase	2.25	1.85	1.8	1.7	2.55	15.13	46.66	2.2	12.53	3.01	4.21	10.58	1.42	2.85	4.06	6.15	4.29	3.09	0.457597784700588	-1.12784802705692	0.519519903780069	18.21	26.45	1.8	2.9	2.4	2.65	8.92	1.9	2.35	1.1	3.85	0.95	1.04	3.15	6.98	2.6	2.4	4.36	0.391092039064812	-1.35441992552223	0.438793195343681
Marinomonas	amino acid metabolism and transport	arginine degradation	succinylglutamate-semialdehyde dehydrogenase	0.9	0.74	12.44	0.68	1.02	17.53	0.88	0.88	0.66	6.25	1.78	1.07	4.96	5.49	4.01	3.25	2.81	6.05	0.998320738874895	-0.0024246981184585	0.999098226404899	0.66	0.72	9.88	1.16	0.96	1.06	0.58	0.76	0.94	1.19	1.17	1.67	8.57	2.44	2.08	21.55	4.28	4.86	2.85944976076555	1.51573755826681	0.441913658547009
Marinomonas	amino acid metabolism and transport	arginine degradation	succinylglutamate desuccinylase	0.9	0.74	0.72	0.68	1.02	0.86	0.88	0.88	0.66	2.57	4.94	0.26	2.25	0.78	2.15	0.45	3	0.63	2.32016348773842	1.21422646683533	0.208150056043956	0.66	0.72	0.72	1.16	0.96	1.06	0.58	0.76	0.94	0.44	0.85	0.38	0.24	0.42	0.26	0.6	2.33	4.52	1.32804232804233	0.409301129729699	0.718883634394905
Marinomonas	amino acid metabolism and transport	arginine degradation	succinylglutamate desuccinylase_aspartoacylase	0.9	0.74	0.72	0.68	1.02	0.86	0.88	0.88	0.66	0.51	1.69	0.26	1.98	2.6	1.03	0.22	1.66	2.48	1.69346049046322	0.759974328209272	0.259655804744526	0.66	0.72	0.72	1.16	0.96	1.06	0.58	0.76	0.94	0.73	0.61	0.38	8.4	0.42	7.13	0.6	3.36	3.04	3.26322751322751	1.70629957607905	0.356368421686747
Marinomonas	carbon compound and carbohydrate metabolism_ transport and storage	sugar and sugar derivative utilisation	sugar-binding protein	0.45	0.37	0.36	0.34	0.51	0.43	0.44	0.44	0.33	0.76	0.14	0.13	0.15	0.77	0.14	0.33	0.36	1.01	1.03269754768392	0.0464177853278787	0.941692708116158	0.33	0.36	0.36	0.58	0.48	0.53	0.29	0.38	0.47	0.72	0.22	0.19	0.12	0.21	0.13	0.3	0.15	0.17	0.584656084656085	-0.774339864829641	NT
Marinomonas	carbon compound and carbohydrate metabolism_ transport and storage	sugar and sugar derivative utilisation	sugar abc transporter atp-binding protein	2.25	1.85	1.8	1.7	2.55	2.15	2.2	2.2	1.65	5.09	6.8	4.6	3.36	3.97	1.71	9.94	1.87	1.97	2.14223433242507	1.09911630069352	0.133433658912387	1.65	1.8	1.8	2.9	2.4	2.65	1.45	1.9	2.35	7.51	1.1	8.3	2.99	1.05	1.3	1.5	6.07	3.41	1.75820105820106	0.814100058583597	0.412712617179487
Marinomonas	carbon compound and carbohydrate metabolism_ transport and storage	sugar and sugar derivative utilisation	sugar abc transporter permease	4.5	3.7	26.32	13.45	5.1	30.77	4.4	4.4	9.91	10.2	4.31	11.72	4.2	6.38	7.55	5.89	9.82	5.16	0.636079960994637	-0.652719958183914	0.466407062730627	3.3	7.51	20.93	5.8	4.8	5.3	2.9	3.8	58.24	2.4	3.25	13.45	6.99	2.48	2.36	5.74	6.05	3.65	0.411884881861787	-1.27968692149329	0.516202589666667
Marinomonas	carbon compound and carbohydrate metabolism_ transport and storage	sugar and sugar derivative utilisation	sugar abc transporter substrate-binding protein	4.05	3.33	3.24	3.06	4.59	3.87	3.96	3.96	14.41	18.57	18.35	7.6	12.48	9.04	9.69	9.93	18.23	6.79	2.48886890038228	1.31549023925845	0.022491926640625	2.97	3.24	3.24	5.22	4.32	23.52	2.61	3.42	4.23	8.52	7.84	4.7	20.68	8.45	6.1	8.71	10.5	5.04	1.52624597309077	0.609987488752637	0.522132726666667
Marinomonas	carbon compound and carbohydrate metabolism_ transport and storage	sugar and sugar derivative utilisation	sugar phosphate isomerase_epimerase	0.9	0.74	0.72	0.68	1.02	0.86	0.88	0.88	0.66	0.26	0.28	0.26	0.3	0.24	0.28	0.39	0.42	0.22	0.361035422343324	-1.46978770339265	NT	0.66	0.72	0.72	1.16	0.96	1.06	0.58	0.76	0.94	0.44	3.3	0.38	0.24	0.42	0.26	0.6	0.3	5.77	1.5489417989418	0.631282936280143	NT
Marinomonas	carbon compound and carbohydrate metabolism_ transport and storage	sugar and sugar derivative utilisation	sugar transporter	23.76	2.59	2.52	8.02	21.69	3.01	3.08	3.08	2.31	0.91	3.84	1.54	5.81	3.56	8.61	6.35	9.88	6.68	0.673422780473879	-0.5704155695626	0.594215974025974	2.31	2.52	2.52	4.06	3.36	3.71	33.67	2.66	3.29	9.92	14.91	13.86	4.57	7.86	15.12	3.39	16.69	16.96	1.7776247848537	0.829950837015299	0.471741364912281
Marinomonas	sulfur compound metabolism	sulfate assimilation	sulfate adenylyltransferase	5.85	4.81	4.68	4.42	6.63	5.59	17.69	5.72	8.12	10.2	6.84	1.69	9.05	8.45	8.32	13.17	6.63	10.39	1.17682254763029	0.234896793651999	0.646838905769231	4.29	8.15	14.73	7.54	6.24	6.89	3.77	4.94	6.11	12.88	11.06	9.63	11.54	16.81	16.04	22.35	14.38	16.34	2.09112671560804	1.06428048729349	0.01319139291875
Marinomonas	sulfur compound metabolism	sulfate transport	sulfate permease	0.9	0.74	0.72	0.68	1.02	0.86	0.88	0.88	0.66	1.1	0.28	0.26	5.33	1.95	0.92	1.05	1.39	0.62	1.7574931880109	0.813519097467404	0.462326918215613	0.66	0.72	0.72	1.16	0.96	1.06	0.58	0.76	0.94	0.44	0.91	0.38	0.24	3.86	0.68	0.6	0.61	0.34	1.06613756613757	0.0923936043068952	0.930258868378378
Marinomonas	sulfur compound metabolism	sulfate transport	sulfate transporter cysz	0.9	0.74	0.72	0.68	1.02	0.86	0.88	0.88	0.66	2.16	0.28	1.28	0.3	0.58	1.13	0.72	0.2	0.6	0.987738419618528	-0.0177990679409161	0.974217902836364	0.66	0.72	0.72	1.16	0.96	1.06	0.58	0.76	0.94	0.44	0.44	0.38	0.24	0.42	0.26	0.6	0.3	0.34	0.452380952380952	-1.14438990933517	NT
Marinomonas	sulfur compound metabolism	sulfite export	sulfite exporter taue_safe family protein	4.05	3.33	3.24	3.06	4.59	3.87	3.96	3.96	2.97	2.3	3.94	1.17	5.26	4.09	7.48	4.94	4.48	4.77	1.16348773841962	0.218456006777277	0.548833422149123	2.97	3.24	3.24	5.22	4.32	4.77	2.61	3.42	4.23	5.26	2.67	2.08	1.5	5.59	7.12	2.7	1.9	3.77	0.957965902410347	-0.0619537889248205	0.889063779870729
Marinomonas	sulfur compound metabolism	assimilatory sulfate reduction	sulfite reductase (ferrredoxin)	0.9	0.74	0.72	0.68	1.02	0.86	0.88	0.88	0.66	0.89	0.28	0.26	0.3	2.92	0.28	0.43	0.2	0.77	0.862397820163488	-0.213574563414872	0.813072068852459	0.66	0.72	0.72	1.16	0.96	1.06	0.58	0.76	0.94	1.95	1.17	16.98	0.24	0.42	0.86	0.6	7.61	7.96	4.99867724867725	2.32154637903889	0.373090727605634
Marinomonas	translation_ ribosomal structure and biogenesis	trna processing and modification	sulfurtransferase complex tus	0.9	0.74	0.72	0.68	1.02	0.86	0.88	0.88	0.66	1.88	0.28	0.26	2.18	0.24	0.28	0.22	0.79	0.22	0.865122615803815	-0.209023471183685	0.797714941324392	0.66	0.72	0.72	1.16	0.96	1.06	0.58	0.76	0.94	0.44	1.18	0.38	0.24	0.42	0.26	0.6	0.3	0.34	0.55026455026455	-0.86180270607998	NT
Marinomonas	sulfur compound metabolism	sulfate transport	sulp family inorganic anion transporter: sulfate transporter	19.64	62.06	27.82	20.54	57.24	41.01	19.01	23.3	36.54	4.25	4.96	1.92	4.37	6.2	3.01	4.39	8.31	8.52	0.149531188956895	-2.74148166423985	0.0106566277045455	2.31	25.5	103.57	4.06	19.34	14.41	30.91	8.66	8.83	4.46	3.14	7.24	1.64	7.53	3.58	2.62	3.2	14.78	0.221471574980468	-2.17480654855065	0.368625215229885
Marinomonas	redox homeostasis and oxidative stress	oxidative stress	superoxide dismutase	44.75	1.85	1.8	14.03	2.55	2.15	17.63	8.08	16.17	51.17	28.3	18.21	15.33	18.5	25.19	27.39	18.41	25.13	2.08815704981194	1.06223022075086	0.147653381818182	1.65	6.93	26.36	17.36	37.04	2.65	1.45	38.04	2.35	25.75	19.99	32.73	39.97	31.04	25.05	4.05	37.45	45.4	1.95344840469252	0.966023150951713	0.253420648450704
Marinomonas	redox homeostasis and oxidative stress	oxidative stress	superoxide dismutase, ni	0.9	0.74	0.72	0.68	1.02	0.86	0.88	0.88	0.66	0.26	2.18	1.76	1.08	0.24	1.32	0.64	0.82	0.31	1.17302452316076	0.230233174553631	0.71227752276867	0.66	0.72	0.72	1.16	0.96	1.06	0.58	0.76	0.94	0.44	1.26	0.38	0.73	6.19	2.06	0.6	1.41	0.34	1.77380952380952	0.826851097683402	0.554418957540263
Marinomonas	redox homeostasis and oxidative stress	oxidative stress	superoxide dismutase (fe)	40.2	18.85	0.36	34.13	0.51	0.43	20.62	0.44	29.94	0.39	0.75	0.13	0.58	0.53	0.14	0.11	0.44	0.79	0.0265328567500687	-5.23607617318754	0.100538955514706	0.33	7.07	0.36	0.58	0.48	24.8	10.46	0.38	32.88	0.81	0.89	2.31	0.71	0.87	0.48	1.8	9.44	0.17	0.226014998707008	-2.14550957958221	0.417656959068627
Marinomonas	stress response	rna decay	symmetrical bis(5-nucleosyl)-tetraphosphatase	1.8	21.58	1.44	1.36	2.04	1.72	1.76	21.09	9.37	1.59	2.23	1.18	0.95	2.07	2.64	5.02	4.97	2.76	0.376608751608752	-1.4088615692957	0.352570460641399	1.32	16.03	1.44	2.32	24.11	2.12	15	1.52	19.5	3.63	3.27	2.29	11.86	4.4	6	2.83	1.03	0.68	0.431741842610365	-1.21175917535378	0.413112615949367
Marinomonas	mobile genetic elements	bacteriophage	tail-specific protease	50.74	0.37	19.75	0.34	34.39	14.23	0.44	0.44	11.89	3.84	0.86	0.13	4.01	0.44	3.42	2.28	2.83	1.48	0.145486084923448	-2.78104692231707	0.208150056043956	0.33	6.87	0.36	0.58	20.27	0.53	0.29	0.38	0.47	2.05	1.05	1.02	13.07	0.21	0.13	0.3	0.15	2.3	0.674202127659574	-0.568746914674297	0.788811441865079
Marinomonas	virulence_ fitness	adhesins	tandem-95 repeat protein	0.45	0.37	0.36	0.34	0.51	0.43	0.44	0.44	0.33	0.64	2.55	0.13	0.15	0.76	1.4	0.43	2.73	2.57	3.09536784741144	1.63011086666147	0.163540306701031	0.33	0.36	0.36	0.58	0.48	0.53	0.29	0.38	0.47	16.41	13.95	10.61	9.8	14.44	9.98	8.13	6.55	4.57	24.984126984127	4.64293990200757	0.00541686386636364
Marinomonas	sulfur compound metabolism	taurine catabolism	taurine abc transporter	0.45	0.37	0.36	0.34	0.51	0.43	0.44	0.44	0.33	0.13	0.14	0.13	0.15	0.12	0.14	2.38	0.1	0.11	0.926430517711172	-0.110245316705511	NT	0.33	0.36	0.36	0.58	0.48	0.53	0.29	0.38	0.47	0.22	0.22	0.19	0.12	0.21	0.13	0.3	0.15	0.17	0.452380952380952	-1.14438990933517	NT
Marinomonas	sulfur compound metabolism	taurine catabolism	taurine catabolism dioxygenase	0.9	0.74	0.72	0.68	1.02	0.86	0.88	0.88	0.66	0.26	0.28	4.71	0.3	0.68	0.28	1.59	1.88	0.42	1.41689373297003	0.502731560185242	0.667099399243141	0.66	0.72	0.72	1.16	0.96	1.06	0.58	0.76	0.94	0.44	0.44	0.38	0.24	1.01	0.26	0.6	0.3	0.34	0.53042328042328	-0.914783997766152	NT
Marinomonas	carbon compound and carbohydrate metabolism_ transport and storage	transport	taxi family trap transporter solute-binding subunit	4.95	4.07	76.55	22.07	39.64	21.95	11.44	4.84	13.26	21.65	17.43	13	8.69	19.22	11.41	13.11	18.01	14.5	0.689339437540876	-0.53671353972359	0.586023571428571	3.63	38.83	29.22	13.52	5.28	5.83	6.52	17.44	52.52	12.64	11.03	15.74	10.56	16.18	9.05	12.97	21.35	13.95	0.714566815209214	-0.484859178787806	0.578241158005249
Marinomonas	metal homeostasis	tellurium resistance	terb family tellurite resistance protein	1.8	1.48	1.44	1.36	2.04	1.72	1.76	1.76	1.32	0.52	1.16	0.52	0.6	1.02	2.22	0.44	0.99	0.44	0.538828337874659	-0.892102368370421	0.0379760887417219	1.32	1.44	1.44	2.32	1.92	2.12	1.16	1.52	1.88	0.88	4.44	0.76	0.48	0.84	0.52	1.2	0.6	9.68	1.28306878306878	0.359598512853418	NT
Marinomonas	cell defense	drug resistance	tetm_tetw_teto_tets family tetracycline resistance ribosomal protection protein	0.45	0.37	0.36	0.34	0.51	0.43	0.44	0.44	0.33	0.13	0.14	0.13	2.6	0.12	0.14	0.67	0.1	0.11	1.12806539509537	0.173850704656112	NT	0.33	0.36	0.36	0.58	0.48	0.53	0.29	0.38	0.47	0.22	0.22	0.19	0.12	0.21	0.13	0.3	0.15	0.17	0.452380952380952	-1.14438990933517	NT
Marinomonas	cell wall_ membrane and envelope biogenesis	lps: lipid a	tetraacyldisaccharide 4-kinase	0.45	0.37	0.36	0.34	0.51	0.43	0.44	0.44	0.33	0.62	0.14	0.13	0.15	1.14	0.14	1.15	0.31	1.44	1.42234332425068	0.508269743726671	0.547463108791209	0.33	0.36	0.36	0.58	0.48	0.53	0.29	0.38	0.47	0.22	0.22	0.19	0.12	0.21	1.01	0.3	1.6	2.3	1.63227513227513	0.706884254928346	0.55956872342216
Marinomonas	cell defense	drug resistance	tetracycline resistance protein teto	0.45	0.37	0.36	0.34	0.51	0.43	0.44	0.44	0.33	0.13	0.14	0.13	1.37	0.12	0.14	1.83	0.74	0.11	1.28337874659401	0.359946996769571	0.747623858274648	0.33	0.36	0.36	0.58	0.48	0.53	0.29	0.38	0.47	0.22	0.22	0.19	0.12	0.21	0.13	0.3	0.15	0.17	0.452380952380952	-1.14438990933517	NT
Marinomonas	cofactor_ prosthetic group_ electron carrier and vitamin metabolism and transport	thiamine	thiamine-phosphate kinase thil	0.45	0.37	0.36	0.34	0.51	0.43	0.44	0.44	0.33	0.13	0.79	1.87	0.76	0.12	0.14	0.29	0.34	0.11	1.23978201634877	0.310086482242846	0.757032557391304	0.33	0.36	0.36	0.58	0.48	0.53	0.29	0.38	0.47	0.22	0.22	0.19	0.12	0.21	0.13	0.3	0.15	0.17	0.452380952380952	-1.14438990933517	NT
Marinomonas	cofactor_ prosthetic group_ electron carrier and vitamin metabolism and transport	thiamine	thiamine abc transporter	1.8	1.48	1.44	1.36	2.04	1.72	1.76	1.76	1.32	0.52	1.36	0.52	2.83	3.82	0.56	2.69	0.4	0.6	0.905994550408719	-0.142425722454661	0.825763183360258	1.32	1.44	1.44	2.32	1.92	2.12	1.16	1.52	1.88	0.88	1.97	0.76	0.48	0.84	0.78	1.2	0.6	0.68	0.541666666666667	-0.884522782580064	NT
Marinomonas	redox homeostasis and oxidative stress	oxidative stress	thiol peroxidase	0.9	0.74	0.72	0.68	1.02	0.86	0.88	0.88	0.66	2.74	5.81	9.19	2.99	2.34	3.98	6.47	1.58	5.67	5.55449591280654	2.47365598864533	0.0211681178861789	0.66	0.72	0.72	1.16	0.96	1.06	0.58	0.76	0.94	2.67	3.57	9.84	0.24	2.66	0.7	0.6	2.46	3.58	3.48148148148148	1.79970134951417	0.296588927295082
Marinomonas	redox homeostasis and oxidative stress	cell redox homeostasis	thiol reductant abc exporter subunit cydd	0.9	21.24	0.72	0.68	20.39	40.07	0.88	0.88	17.08	0.26	0.28	0.26	0.3	0.24	0.84	3	0.53	1.2	0.0671917541812524	-3.8955719944454	0.178122518990385	0.66	0.72	0.72	1.16	0.96	27.97	45.69	0.76	0.94	0.44	2.91	1.56	4.87	0.42	1.96	12.86	4.59	0.34	0.37635084192008	-1.40984989601759	0.566563757142857
Marinomonas	metal homeostasis	tellurium resistance	thiopurine s-methyltransferase	0.9	0.74	0.72	0.68	1.02	0.86	33.32	0.88	0.66	0.26	0.28	0.26	0.3	1.57	1.64	1.64	1.04	2.12	0.229009552538964	-2.12652031703169	0.555865009615385	0.66	4.32	11.13	1.16	0.96	1.06	0.58	8.06	0.94	0.44	1.74	1.14	0.56	0.42	0.51	0.6	0.3	0.34	0.209560096986491	-2.25456406007403	0.335158746588629
Marinomonas	redox homeostasis and oxidative stress	oxidative stress	thioredoxin-dependent thiol peroxidase bcp	1.35	1.11	1.08	1.02	1.53	1.29	1.32	1.32	0.99	10.23	6.96	2.34	4.64	4.1	4.36	3.37	3	4.74	3.97275204359673	1.99013875148372	0.0211681178861789	0.99	1.08	1.08	1.74	1.44	1.59	0.87	1.14	1.41	4.57	4.15	5.97	9.23	6.45	4.63	0.9	4.74	9.06	4.38271604938272	2.13182521150742	0.0265628694347826
Marinomonas	redox homeostasis and oxidative stress	cell redox homeostasis	thioredoxin-disulfide reductase trxb	38.76	19.52	6.69	1.36	15.4	5.45	1.76	21.28	12.64	1.63	2.25	4.8	4.39	2.19	3.4	3.24	1.52	5.32	0.233924792446687	-2.09588332150659	0.128341760550459	1.32	34.46	22.76	2.32	1.92	2.12	27.83	26.88	14.27	3.47	2.98	2.73	9.83	7.48	3.74	1.2	7.53	6.34	0.338362712877203	-1.56335750075293	0.292028570083682
Marinomonas	redox homeostasis and oxidative stress	cell redox homeostasis	thioredoxin trxa	0.45	0.37	0.36	0.34	0.51	0.43	0.44	0.44	0.33	0.13	1.23	0.13	6.92	0.12	0.14	2.38	0.69	0.11	3.22888283378747	1.69103509094241	0.449859809284818	0.33	0.36	0.36	0.58	0.48	0.53	0.29	0.38	0.47	0.22	0.62	0.19	0.12	0.21	0.44	0.3	0.15	3.2	1.44179894179894	0.527869995443216	0.724076799894403
Marinomonas	redox homeostasis and oxidative stress	cell redox homeostasis	thioredoxin trxc	0.45	0.37	0.36	0.34	0.51	0.43	0.44	0.44	0.33	0.13	0.14	0.13	0.94	0.5	2.49	1.89	1.18	0.74	2.21798365122616	1.14924873142303	0.274261269026549	0.33	0.36	0.36	0.58	0.48	0.53	0.29	0.38	0.47	0.22	0.22	0.19	0.12	0.51	3.87	0.3	0.15	0.17	1.52116402116402	0.605175721610665	NT
Marinomonas	sulfur compound metabolism	thiosulfate assimilation	thiosulfate sulfurtransferase glpe	1.8	1.48	1.44	8.2	2.04	19.84	1.76	1.76	1.32	0.68	0.56	2.21	2.76	0.48	0.56	1.84	1.12	5.39	0.393541876892028	-1.34541093343688	0.43440092746114	1.32	1.44	1.44	2.32	1.92	2.12	1.16	1.52	1.88	0.88	0.88	0.76	0.48	0.84	0.95	1.2	0.6	0.68	0.480820105820106	-1.05643087030148	NT
Marinomonas	translation_ ribosomal structure and biogenesis	trna-ligase	threonine--trna ligase	22.23	10.1	2.88	22.28	4.08	17.09	11.88	10.88	16.52	20.14	16.26	9.49	11.37	17.93	17.45	11.81	16.61	10.07	1.11183652704765	0.15294468468491	0.735526978628673	23.77	35.81	21.08	13.68	3.84	26.99	11.85	12.67	15.67	17.66	10.01	28.04	12.95	7.46	14.64	10.09	9.38	12.73	0.743589743589744	-0.427421223734676	0.487503196756757
Marinomonas	amino acid metabolism and transport	bcaa biosynthesis	threonine deaminase	3.6	2.96	17.26	2.72	4.08	3.44	3.52	3.52	6.93	2.99	3.82	20.7	5.4	1.51	6.36	4.99	3.63	6.49	1.16364772017489	0.218654366425381	0.822869674285714	2.64	6.76	2.88	4.64	3.84	4.24	2.32	3.04	3.76	6.26	3.01	1.52	6.65	9.92	3.41	2.4	1.2	8.36	1.25234466588511	0.324631670362822	0.604864338537794
Marinomonas	cofactor_ prosthetic group_ electron carrier and vitamin metabolism and transport	vit b12	threonine phosphate decarboxylase cobd	0.45	0.37	0.36	0.34	0.51	0.43	0.44	0.44	0.33	0.13	0.14	0.13	0.15	0.12	0.14	0.11	0.1	0.11	0.307901907356948	-1.69945729042802	NT	0.33	0.36	0.36	0.58	0.48	0.53	0.29	0.38	0.47	0.22	1.25	0.19	0.12	0.21	0.13	0.3	0.15	0.17	0.724867724867725	-0.464210341260546	NT
Marinomonas	amino acid metabolism and transport	threonine biosynthesis	threonine synthase	1.8	1.48	1.44	1.36	2.04	1.72	1.76	1.76	1.32	0.71	1.08	1.04	1.68	1.09	1.51	0.83	4.43	1.6	0.951634877384196	-0.0715199474337499	0.892784411719939	1.32	1.44	1.44	2.32	1.92	2.12	88.45	1.52	1.88	3.4	7.27	12.62	2.09	5.52	2.87	1.57	6.96	5.37	0.465481886534518	-1.10320306612642	0.7015508030837
Marinomonas	translation_ ribosomal structure and biogenesis	trna processing and modification	threonylcarbamoyl-amp synthase	1.35	1.11	1.08	1.02	1.53	9.88	1.32	1.32	0.99	2.27	6.13	0.39	2.29	2.1	6.47	4.09	0.7	1.61	1.32908163265306	0.4104297181633	0.71227752276867	0.99	4.34	1.08	1.74	11.36	1.59	0.87	1.14	1.41	2.37	0.66	0.57	0.36	0.63	0.63	0.9	0.45	3.83	0.424143556280587	-1.23737545066233	0.480657504469274
Marinomonas	nucleoside and nucleotide metabolism and transport	pyrimidine metabolism	thymidine kinase	0.45	0.37	0.36	0.34	0.51	0.43	0.44	0.44	0.33	1.22	0.14	8.49	0.15	0.12	0.14	1.19	0.1	0.58	3.30517711171662	1.7247275822773	0.521901720454545	0.33	0.36	0.36	0.58	0.48	0.53	0.29	0.38	0.47	3.91	1.39	0.19	0.12	0.21	0.13	0.3	0.15	0.17	1.73809523809524	0.797507136101257	NT
Marinomonas	nucleoside and nucleotide metabolism and transport	pyrimidine metabolism	thymidine phosphorylase	0.9	0.74	0.72	0.68	1.02	0.86	0.88	0.88	0.66	2.55	1.59	0.26	2.05	1.01	4.55	1.2	2.38	1.87	2.37874659400545	1.25020159078623	0.112463297966102	0.66	0.72	0.72	1.16	0.96	1.06	0.58	0.76	0.94	0.44	0.44	0.38	2.72	0.42	2.19	0.6	0.3	2.25	1.28835978835979	0.36553553786127	0.65625432858783
Marinomonas	nucleoside and nucleotide metabolism and transport	pyrimidine metabolism	thymidylate synthase	1.35	1.11	1.08	1.02	1.53	1.29	1.32	1.32	0.99	1.44	1.73	0.39	1.28	0.66	1.82	0.7	1.61	3.23	1.16802906448683	0.224076173763578	0.655622094285714	0.99	1.08	1.08	1.74	1.44	1.59	0.87	1.14	1.41	0.94	0.66	0.57	0.36	0.63	0.47	0.9	3.08	0.51	0.716049382716049	-0.481869007757052	0.510481464948454
Marinomonas	translation_ ribosomal structure and biogenesis	trna processing and modification	tigr01621 family pseudouridine synthase	0.45	0.37	0.36	0.34	0.51	0.43	0.44	0.44	0.33	1.8	0.74	7.12	1.4	1.21	1.22	1.98	0.1	1.26	4.5858310626703	2.19718320848674	0.204368073913044	0.33	0.36	0.36	0.58	0.48	0.53	0.29	0.38	0.47	0.22	0.22	0.19	3.99	1.6	0.13	0.3	0.15	0.17	1.84391534391534	0.882772421647351	NT
Marinomonas	mobile genetic elements	transposons	tniq family protein	0.45	0.37	0.36	0.34	0.51	0.43	0.44	0.44	0.33	0.13	0.14	0.13	0.15	0.12	0.14	0.11	1.36	0.11	0.651226158038147	-0.618769444862464	NT	0.33	0.36	0.36	0.58	0.48	0.53	0.29	0.38	0.47	0.22	0.22	0.19	0.12	0.21	0.13	0.3	0.15	0.17	0.452380952380952	-1.14438990933517	NT
Marinomonas	cell wall_ membrane and envelope biogenesis	envelope integrity	tol-pal system protein tolb	0.9	0.74	0.72	0.68	1.02	0.86	0.88	0.88	0.66	0.44	1.21	0.26	3.73	1.1	1.82	4.91	3.62	0.45	2.38964577656676	1.25679677960152	0.233040760772358	0.66	0.72	0.72	1.16	0.96	1.06	0.58	0.76	0.94	0.44	1.14	0.38	0.24	1.08	0.97	0.6	0.3	0.34	0.726190476190476	-0.461580085215874	0.368625215229885
Marinomonas	cell wall_ membrane and envelope biogenesis	envelope integrity	tol-pal system protein tolq	1.35	1.11	40.27	1.02	1.53	1.29	1.32	1.32	6.83	0.39	0.9	1.33	0.45	1.01	1.32	2.52	4.28	0.68	0.229835831548894	-2.1213243623162	0.492927966785291	18.77	1.08	16.4	1.74	1.44	1.59	8.89	1.14	1.41	2.02	2.39	1.06	0.36	3.67	2.48	11.57	1.67	5.49	0.585398398780023	-0.77250929528911	0.57360882962963
Marinomonas	cell wall_ membrane and envelope biogenesis	envelope integrity	tol-pal system protein tolr	8.51	1.11	1.08	5.07	7.82	1.29	1.32	1.32	0.99	0.39	1.35	0.39	0.61	0.36	0.95	1.01	1.93	1.46	0.296387232549982	-1.75444479276841	0.20596443963964	0.99	1.08	1.08	1.74	1.44	1.59	0.87	1.14	1.41	0.66	2.53	2.69	0.36	0.63	0.5	1.44	0.73	0.51	0.886243386243386	-0.174225138875938	0.774723002825429
Marinomonas	cell wall_ membrane and envelope biogenesis	envelope integrity	tol-pal system protein ybgf	0.9	0.74	0.72	0.68	1.02	0.86	0.88	0.88	0.66	3.69	2.32	0.26	2.63	5.87	1.01	2.74	2.65	2.99	3.29155313351499	1.71876848648187	0.0553041556020942	0.66	0.72	0.72	1.16	0.96	1.06	0.58	0.76	0.94	1.6	0.66	0.38	1.39	7.27	4.26	0.6	0.3	0.34	2.22222222222222	1.15200309344505	0.487503196756757
Marinomonas	cell wall_ membrane and envelope biogenesis	envelope integrity	tol-pal system tola	8.32	1.85	1.8	1.7	2.55	22.6	2.2	13.05	10.22	6.83	2.79	6.91	3.56	7.52	3.22	6.23	2.44	4.22	0.680043552652045	-0.556300949725799	0.565215463906582	20.85	13.65	1.8	2.9	2.4	30.73	1.45	1.9	2.35	4.73	2.14	7.26	4.86	11.07	4.56	1.95	8.98	5.64	0.6560297321543	-0.608166893672766	0.620500478125
Marinomonas	metal homeostasis	cu2+	tonb-dependent copper receptor	1.35	1.11	1.08	1.02	1.53	1.29	1.32	1.32	0.99	1.19	0.73	0.39	0.45	1.21	0.42	0.33	0.3	0.56	0.506811989100817	-0.980477441735182	0.00654007060294118	0.99	1.08	1.08	1.74	1.44	1.59	0.87	1.14	1.41	2.3	2.36	1.06	0.36	0.63	1.54	16.81	1.72	0.51	2.40652557319224	1.26695175433191	0.55956872342216
Marinomonas	metal homeostasis	iron import	tonb-dependent siderophore receptor	6.3	7.91	24.93	9.87	32.53	6.02	23.85	21.97	18.65	24.79	29	50.77	15.66	14.26	21.2	24.79	23.16	24.85	1.50286127737946	0.587711846464395	0.250943080761905	24.88	17.19	66.16	31.33	23.61	40.37	13.97	7.33	13.97	17.06	23.93	28.42	28.69	13.91	24.41	11.68	19.77	9.58	0.743059335873707	-0.428450675304135	0.544067417365269
Marinomonas	protein export and secretion system	type i secretion system	toxin rtx-i translocation atp-binding protein	0.45	0.37	0.36	0.34	0.51	0.43	0.44	0.44	0.33	0.13	0.14	0.13	0.15	0.12	0.14	0.11	0.1	0.82	0.501362397820163	-0.9960742967862	NT	0.33	0.36	0.36	0.58	0.48	0.53	0.29	0.38	0.47	0.22	0.66	0.19	0.12	0.21	3.84	0.3	0.15	0.17	1.55026455026455	0.632514430201176	NT
Marinomonas	mobile genetic elements	conjugation	trab_gumn family protein	1.35	1.11	1.08	1.02	1.53	1.29	20.31	1.32	7.96	0.39	0.42	0.39	0.45	0.36	0.42	0.33	1.88	0.33	0.134433324317014	-2.89503728662496	NT	0.99	1.08	1.08	1.74	1.44	1.59	0.87	1.14	16.66	4.99	0.66	0.57	0.36	0.63	1	0.9	3.12	1.1	0.501316284317413	-0.996206996768694	0.611630777073171
Marinomonas	lipid metabolism and transport	fatty acid biosynthesis	trans-2-enoyl-coa reductase family protein	18.62	17.07	1.8	10.97	2.55	2.15	2.2	2.2	4.67	6.26	5.3	13.12	8.22	4.54	1.96	3.36	3.26	4.29	0.808452514864213	-0.306765056601872	0.74673705026455	1.65	1.8	17.65	2.9	2.4	2.65	18.05	1.9	2.35	12.87	13.87	12.33	9.12	12.13	4.83	14.3	3.02	13.79	1.87458617332035	0.906572146759315	0.325794147457045
Marinomonas	precursor metabolite and energy production and conversion	pentose phosphate pathway	transaldolase	1.8	9.91	1.44	1.36	2.04	1.72	1.76	1.76	14.83	2.72	2.93	8.53	2.83	7.1	2.64	3.91	2.17	2.28	0.958765701802294	-0.0607497949165823	0.951801422082718	11.61	1.44	5.12	2.32	11.23	2.12	1.16	7.73	1.88	3.17	3.5	0.76	3.85	1.57	5.89	14.2	1.68	0.99	0.798251513113652	-0.325084712410512	0.749189640248963
Marinomonas	dna replication_ modification_ recombination and repair	dna repair	transcription-repair coupling protein mfd	1.8	1.48	1.44	1.36	2.04	1.72	1.76	1.76	1.32	4.22	6.17	2.28	11.26	5.54	10.46	5.54	7.23	8.27	4.15326975476839	2.05424757781326	0.0105663486206897	1.32	1.44	1.44	2.32	1.92	2.12	1.16	1.52	1.88	7.29	4.46	0.76	0.86	2.88	4.76	1.2	15.46	2.77	2.67460317460318	1.41932485768194	0.365868135693215
Marinomonas	transcription and rna metabolism	transcription antitermination	transcription antitermination factor nusb	21.14	1.11	1.08	1.02	1.53	1.29	1.32	1.32	8.36	5.09	1.64	0.39	3.63	7.59	6.75	3.17	1.64	1.91	0.833376997642127	-0.262958814676045	0.848262670606777	0.99	1.08	1.08	1.74	1.44	1.59	5.93	1.14	1.41	2.41	3.99	0.57	5.64	1.93	9.6	0.9	7.85	0.51	2.03658536585366	1.02615228785597	0.424495
Marinomonas	transcription and rna metabolism	transcription elongation	transcription elongation factor grea	1.35	1.11	1.08	12.43	1.53	1.29	1.32	1.32	0.99	2.78	0.42	0.39	1.85	0.36	0.42	0.33	0.79	0.99	0.371543264942016	-1.42839787743988	0.443426934010152	25.63	8.41	1.08	1.74	1.44	1.59	0.87	1.14	1.41	0.66	1.79	0.57	0.36	5.64	3.47	0.9	0.45	0.51	0.331332255830062	-1.59364943550452	0.523572642164782
Marinomonas	transcription and rna metabolism	transcription elongation	transcription elongation factor greb	0.9	0.74	0.72	0.68	1.02	0.86	0.88	0.88	0.66	0.26	0.49	0.26	2.5	0.24	0.28	1.29	0.2	2.1	1.03814713896458	0.0540109346501094	0.948590673333333	0.66	0.72	0.72	1.16	0.96	1.06	0.58	0.76	0.94	3.68	0.44	0.38	1.46	2.68	0.26	0.6	8.29	0.34	2.39814814814815	1.26192078552309	0.480657504469274
Marinomonas	transcription and rna metabolism	transcription termination	transcription termination factor rho	3.15	9.62	11.97	19.51	16.86	9.73	18.43	16.6	10.76	9.9	9.93	7.68	15.52	9.23	4.97	9.02	10.92	7.41	0.725199348366629	-0.463550466149272	0.253300227514232	10.88	7.74	9.91	4.06	3.36	3.71	2.03	2.66	3.29	13.9	9.7	6.49	9.58	5.01	10.86	13.75	12.74	21.59	2.17506297229219	1.12105717038597	0.0779405331136364
Marinomonas	transcription and rna metabolism	transcription antitermination	transcription termination_antitermination protein nusa	2.25	1.85	1.8	12.25	2.55	2.15	2.2	2.2	8.59	4.41	8.3	11.9	7.67	6.02	3.69	4.44	6.72	4.33	1.60379464285714	0.681489424399732	0.303322503205128	1.65	1.8	1.8	2.9	2.4	2.65	10.98	1.9	17.54	4.9	1.74	0.95	3.36	1.23	3.44	3.57	5.97	0.85	0.596286107290234	-0.745923370697759	0.55956872342216
Marinomonas	transcription and rna metabolism	transcription antitermination	transcription termination_antitermination protein nusg	1.8	1.48	1.44	1.36	2.04	1.72	1.76	1.76	1.32	7.61	13.04	17.26	7.19	4.22	4.3	5.72	5.09	14.4	5.36989100817439	2.42489280635556	0.0241318847727273	1.32	1.44	1.44	2.32	1.92	2.12	1.16	1.52	1.88	18.85	19.75	18.92	33.99	16.1	15.05	4.46	9.26	12.56	9.8505291005291	3.30020121799122	0.0174984481571429
Marinomonas	stress response	osmotic stress: regulation	transcriptional regulator beti	1.35	1.11	1.08	1.02	1.53	1.29	1.32	1.32	0.99	5.66	2.97	1.57	2.92	7.37	1.9	3.31	1.4	1.86	2.63033605812897	1.39524713351884	0.0974318393939394	0.99	1.08	20.85	1.74	1.44	1.59	0.87	1.14	1.41	0.66	3.18	0.98	2.87	2.15	2.17	0.9	1.05	2.17	0.518482802957248	-0.947631956378739	0.639765075789474
Marinomonas	amino acid metabolism and transport	glycine cleavage system: regulation	transcriptional regulator gcva	0.9	0.74	0.72	0.68	1.02	0.86	0.88	0.88	0.66	0.78	0.28	0.26	1.21	0.24	1.02	1.05	0.38	0.67	0.802452316076294	-0.317512429012752	0.44679017150063	0.66	0.72	0.72	1.16	0.96	1.06	0.58	0.76	0.94	0.44	0.92	0.38	0.24	0.42	0.51	0.6	0.3	0.34	0.548941798941799	-0.865274897986785	NT
Marinomonas	carbon compound and carbohydrate metabolism_ transport and storage	sugar and sugar derivative utilisation : regulation	transcriptional regulator hexr	0.9	8.36	0.72	5.32	8.23	0.86	0.88	0.88	0.66	1.56	3.09	0.51	4.26	7.04	1.33	2.52	0.89	1.79	0.85751585229392	-0.221764753264381	0.835596948165869	0.66	6.26	32.76	10.17	0.96	1.06	4.78	0.76	0.94	4.86	3.8	5.77	1.47	0.69	3.21	8.26	1.58	6.95	0.627077977720651	-0.673283240255623	0.673684737640449
Marinomonas	nucleoside and nucleotide metabolism and transport	purine and pryrimidine metabolism: regulation	transcriptional regulator nrdr	1.35	1.11	1.08	1.02	1.53	1.29	1.32	1.32	0.99	0.39	1.62	0.39	0.45	0.78	0.42	0.83	2.68	2.03	0.87102633969119	-0.199211748546238	0.737514231111111	0.99	1.08	1.08	1.74	1.44	1.59	0.87	1.14	1.41	0.66	3.02	0.57	0.36	0.63	5.03	0.9	0.45	0.51	1.06966490299824	0.0971589101782815	NT
Marinomonas	dna replication_ modification_ recombination and repair	sos response: regulation	transcriptional repressor lexa	1.8	9.9	1.44	6.78	2.04	1.72	11.48	1.76	4.69	0.99	2.18	1.68	4.25	1.05	0.56	1.04	1.48	2.99	0.389810141792838	-1.35915646882749	0.20596443963964	1.32	4.49	19.12	2.32	21.04	13.81	15.86	13.92	1.88	0.88	1.32	1.27	0.48	0.84	0.52	1.2	5.9	0.68	0.139611774744027	-2.84050747247701	0.101097856471698
Marinomonas	translation_ ribosomal structure and biogenesis	translation factors	translation initiation factor if-2	5.41	2.22	5.55	19.67	15.97	10.7	2.64	17.33	14.94	12.44	9.88	19.84	9.7	5.11	10.02	7.83	9.39	8.88	0.985809594408557	-0.0206190727559965	0.967758596504006	9.27	38.35	2.16	3.48	19.75	3.18	3.64	24.92	17.83	15.82	19.37	19.45	21.34	16.8	15.51	8.09	9.69	13.19	1.13607440039158	0.184057318611255	0.789439558969277
Marinomonas	translation_ ribosomal structure and biogenesis	translation factors	translation initiation factor if-3	0.9	0.74	0.72	4.63	1.02	0.86	0.88	0.88	3.26	13.04	14.87	19.99	14.99	6.55	8.27	11.48	11.9	13.69	8.26349892008639	3.04675277508588	0.000528997572413793	0.66	5.43	0.72	1.16	0.96	1.06	4.15	0.76	6.63	20.53	24.11	27.16	6.18	17.41	14.93	4.07	21.19	17.37	7.10404087320018	2.82863988227833	0.01319139291875
Marinomonas	translation_ ribosomal structure and biogenesis	ribosomal biogenesis	translational gtpase typa	2.25	15.38	1.8	1.7	11.11	2.15	16.97	2.2	1.65	7.55	18.4	13.76	13.6	13.85	17.29	11.67	8.11	10.45	2.07715993479442	1.05461230344858	0.0937548380952381	1.65	6.71	1.8	2.9	2.4	2.65	16.34	11.87	2.35	23.15	17.52	24.75	26.86	11.92	12.55	15.36	4.15	18.07	3.17094719539758	1.66491385297869	0.0276552739361702
Marinomonas	mobile genetic elements	transposons	transposase	3.6	2.96	2.88	2.72	4.08	3.44	3.52	103.47	2.64	1.36	1.12	1.04	3.54	0.96	1.12	1.92	2.33	1.68	0.116541644111051	-3.10108252612803	0.483878688861985	2.64	2.88	2.88	4.64	3.84	4.24	2.32	3.04	3.76	1.76	9.16	1.52	0.96	1.68	1.04	12.96	1.2	1.36	1.0462962962963	0.0652914602517192	NT
Marinomonas	carbon compound and carbohydrate metabolism_ transport and storage	transport	trap transporter	0.45	0.37	0.36	0.34	0.51	0.43	0.44	0.44	0.33	0.13	0.75	0.13	0.15	1.76	0.14	0.11	0.1	0.11	0.920980926430518	-0.118756816561029	NT	0.33	0.36	0.36	0.58	0.48	0.53	0.29	0.38	0.47	0.22	0.22	0.19	0.12	0.21	0.13	0.3	0.15	0.17	0.452380952380952	-1.14438990933517	NT
Marinomonas	carbon compound and carbohydrate metabolism_ transport and storage	transport	trap transporter large permease	10.35	8.51	8.28	7.82	11.73	12.69	16.52	12.94	8.76	5.02	10.22	5.42	7.75	12.85	11.79	11.21	9.2	9.52	0.850204918032787	-0.234117490578598	0.429264663185379	7.59	8.28	13.51	13.34	14.28	12.19	9.9	8.74	10.81	13.91	16.51	18.38	11.45	20.04	12.5	19.24	14.96	13.69	1.42619626926196	0.512172535222468	0.0500131642903226
Marinomonas	carbon compound and carbohydrate metabolism_ transport and storage	transport	trap transporter permease	18.27	2.22	2.16	2.04	3.06	2.58	2.64	2.64	1.98	2.3	6.93	14.99	7.17	8.06	2.09	1.38	2.83	1.67	1.26150571960628	0.335146747438992	0.767135158662093	9.15	13.44	2.16	3.48	2.88	3.18	1.74	12.94	2.82	1.99	3.96	1.14	0.72	1.26	1.1	2.48	1.51	13.87	0.541224174551072	-0.885701814098354	0.486666666850829
Marinomonas	carbon compound and carbohydrate metabolism_ transport and storage	transport	trap transporter small permease subunit	3.15	20.06	26	2.38	29.06	3.01	3.08	3.08	14.71	2.78	7.29	0.91	6.27	3.18	5.87	4.43	4.5	4.69	0.381899933033579	-1.3887334279045	0.23977720332681	2.31	8.86	2.52	4.06	3.36	3.71	28.68	2.66	3.29	1.54	1.54	1.33	19.56	3.04	4.73	2.1	5.67	2.34	0.703952901597981	-0.506449187195312	0.717597257294995
Marinomonas	carbon compound and carbohydrate metabolism_ transport and storage	transport	trap transporter substrate-binding protein	36.53	26.51	45.54	23	30.99	38.3	26.66	101.79	58.48	35.95	31.69	37.2	35.18	27.25	28.34	30.63	27.57	33.11	0.739865910263022	-0.434664267561371	0.399828979674797	38.61	32.43	62.61	40.35	48.53	55.57	66.82	14.74	54.76	28.96	35.72	25.19	23.89	28.33	24.08	32.49	25.65	16.48	0.581028907871242	-0.78331815121455	0.090381382
Marinomonas	lipid metabolism and transport	lipid degradation	triacylglycerol lipase	0.9	0.74	0.72	0.68	1.02	0.86	0.88	0.88	0.66	0.26	0.28	0.26	0.3	1.14	0.28	4.15	0.56	0.22	1.0149863760218	0.0214603625063111	0.984301122737147	0.66	0.72	0.72	1.16	0.96	1.06	0.58	0.76	0.94	0.44	2.67	0.38	0.24	0.42	0.26	0.6	0.3	0.34	0.747354497354497	-0.420135366918523	NT
Marinomonas	protein export and secretion system	sec system	trigger factor	177.19	215.77	353.01	454.3	218.61	442.53	299.25	227.95	206	20.9	19.19	18.52	26.01	23.79	17.8	23.9	15.55	18.27	0.0708892665949796	-3.81828898547547	0.00178454026170213	609.17	479.31	225.09	192.09	257.57	298.31	302.07	350.6	366.46	20.6	18.79	22.3	21.67	24.14	18.98	41.3	24.91	25.57	0.0708482245745244	-3.81912448948426	0.00655757472466667
Marinomonas	precursor metabolite and energy production and conversion	glycolysis_ gluconeogenesis	triose-phosphate isomerase	1.35	1.11	1.08	1.02	1.53	1.29	1.32	1.32	0.99	6.61	5.56	7.01	5.87	6.67	5.2	5.61	5.39	6.16	4.91189827429609	2.29628068271782	0.00000197595867	0.99	1.08	1.08	1.74	1.44	1.59	0.87	1.14	1.41	1.61	5.93	9.54	2.48	2.56	6.38	0.9	2.04	4.71	3.18783068783069	1.67257500689625	0.161389844676259
Marinomonas	carbon compound and carbohydrate metabolism_ transport and storage	tricarboxylate transport	tripartite tricarboxylate transporter permease	0.45	0.37	0.36	0.34	0.51	0.43	0.44	0.44	0.33	1.28	0.14	0.13	0.15	0.58	0.14	0.11	0.1	0.36	0.814713896457765	-0.295634578645108	0.726146759675968	0.33	0.36	0.36	0.58	0.48	0.53	0.29	0.38	0.47	0.22	0.22	0.19	0.12	0.21	0.13	0.3	0.15	0.17	0.452380952380952	-1.14438990933517	NT
Marinomonas	carbon compound and carbohydrate metabolism_ transport and storage	tricarboxylate transport	tripartite tricarboxylate transporter substrate binding protein	2.7	2.22	2.16	2.04	3.06	2.58	2.64	2.64	1.98	3.41	3.6	0.9	3.19	2.51	4.72	3.58	4.7	5.02	1.43642143505904	0.522479086953024	0.147653381818182	1.98	2.16	2.16	3.48	2.88	3.18	1.74	2.28	2.82	4.64	2.39	3.92	6.9	5.31	2.91	5.94	1.84	3.43	1.64373897707231	0.716981219712052	0.172893399659864
Marinomonas	carbon compound and carbohydrate metabolism_ transport and storage	tricarboxylate transport	tripartite tricarboxylate transporter tcta	1.35	1.11	1.08	1.02	1.53	1.29	1.32	1.32	0.99	0.39	1.99	1.96	1.54	1.14	1.96	1.09	4.12	1.81	1.45322434150772	0.539257436210355	0.319129992248062	0.99	1.08	1.08	1.74	1.44	1.59	0.87	1.14	1.41	0.66	1.8	0.57	0.36	0.63	1.74	1.96	0.45	1.38	0.842151675485009	-0.247848002019118	0.604908397648515
Marinomonas	inorganic ion metabolism_ transport and storage	k+	trk system potassium transporter trka	0.9	0.74	0.72	0.68	1.02	0.86	0.88	0.88	0.66	2.01	1.24	0.26	0.3	4.08	0.28	4.11	3.8	2.98	2.59673024523161	1.37669615106673	0.168309087277354	0.66	0.72	0.72	1.16	0.96	1.06	0.58	0.76	0.94	0.44	0.44	0.38	2.65	0.42	1.31	0.6	14.47	1.09	2.88359788359788	1.52786999544322	0.559181234352256
Marinomonas	translation_ ribosomal structure and biogenesis	trna processing and modification	trna(met)-cytidine n(4)-acetyltransferase tmca	0.45	0.37	0.36	0.34	0.51	0.43	0.44	0.44	0.33	2.9	0.14	0.13	1.74	0.12	0.14	1.47	0.1	1.29	2.18801089918256	1.1296199246741	0.369912039381153	0.33	0.36	0.36	0.58	0.48	0.53	0.29	0.38	0.47	0.22	0.22	0.19	0.12	1.52	0.13	0.3	0.15	0.17	0.798941798941799	-0.323837684895994	NT
Marinomonas	translation_ ribosomal structure and biogenesis	trna processing and modification	trna-(ms2)io6)a)-hydroxylase	0.9	0.74	0.72	0.68	1.02	0.86	0.88	0.88	9.9	1.7	2.61	0.26	0.66	0.63	0.28	0.98	0.91	0.43	0.510253317249698	-0.970714438375801	0.583478240740741	0.66	0.72	0.72	1.16	0.96	1.06	4.87	0.76	0.94	0.44	1.19	2.17	0.24	1.38	4.1	0.6	0.79	0.63	0.973839662447258	-0.0382438351401386	0.970961292237762
Marinomonas	translation_ ribosomal structure and biogenesis	trna processing and modification	trna-dihydrouridine synthase	1.35	1.11	1.08	1.02	1.53	1.29	1.32	1.32	0.99	0.74	0.42	0.39	0.45	1.09	0.42	1.13	1.43	2.26	0.756584922797457	-0.402426068198822	0.390437061813187	0.99	5.59	1.08	1.74	1.44	1.59	0.87	1.14	1.41	3.06	1.11	0.57	0.76	0.63	0.39	0.9	0.45	0.51	0.528706624605678	-0.919460691327418	0.432412932786885
Marinomonas	translation_ ribosomal structure and biogenesis	trna processing and modification	trna4-thiouridine sulfur transferase	0.45	0.37	0.36	0.34	0.51	0.43	0.44	0.44	0.33	0.13	0.14	0.13	2.48	0.12	0.14	0.11	0.41	0.52	1.13896457765668	0.18772287923767	0.887490338709677	0.33	0.36	0.36	0.58	0.48	0.53	0.29	0.38	0.47	0.22	0.22	0.19	0.12	0.21	0.13	5.79	0.15	0.17	1.90476190476191	0.929610672108602	NT
Marinomonas	translation_ ribosomal structure and biogenesis	trna processing and modification	trna (adenosine(37)-n6)-dimethylallyltransferase miaa	1.35	1.11	1.08	10.13	1.53	1.29	1.32	1.32	0.99	2.32	2.9	3.82	4.66	4.49	3.87	2.72	4.5	4.1	1.65904572564612	0.730353649557071	0.366416095577746	0.99	1.08	1.08	1.74	1.44	1.59	0.87	1.14	1.41	2.77	2.06	4.75	3.13	2.36	0.81	2.38	1.54	4.51	2.14373897707231	1.1001292530865	0.105329474842593
Marinomonas	translation_ ribosomal structure and biogenesis	trna processing and modification	trna (adenosine(37)-n6)-threonylcarbamoyltransferase complex tsa	3.15	2.59	2.52	2.38	3.57	3.01	3.08	3.08	2.31	1.39	3.48	0.91	10.91	4.79	10.85	2.08	3.67	7.93	1.79096924873492	0.840740566202428	0.283397517064846	2.31	4.74	2.52	4.06	3.36	3.71	2.03	2.66	8.66	8.35	2.76	1.33	0.84	4.05	4.28	2.1	3.65	6.91	1.0064610866373	0.00929139361974088	0.988019476825259
Marinomonas	translation_ ribosomal structure and biogenesis	trna processing and modification	trna (cytosine(32)_uridine(32)-2-o)-methyltransferase trmj	1.35	1.11	1.08	1.02	1.53	1.29	1.32	1.32	0.99	0.81	3.32	0.39	1.4	1.37	3	1.77	0.91	1.57	1.32061762034514	0.401212800355225	0.461505900621118	0.99	1.08	1.08	1.74	1.44	1.59	0.87	1.14	1.41	3.38	1.42	0.57	0.36	1.43	2.32	0.9	0.45	0.51	1	0	1
Marinomonas	translation_ ribosomal structure and biogenesis	trna processing and modification	trna (guanosine(37)-n1)-methyltransferase trmd	21.5	3.96	1.44	1.36	2.04	25.87	1.76	39.38	3.31	25.13	30.52	41.18	16.22	14.6	21.17	19.47	17.91	22.34	2.07255018882926	1.05140703841505	0.159603459840426	46.02	9.89	6.66	2.32	1.92	2.12	12.61	16.84	1.88	27.49	25.85	23.96	10.18	25.42	16.35	15.94	14.93	15.53	1.75194494314782	0.80895743732739	0.404358879210526
Marinomonas	translation_ ribosomal structure and biogenesis	trna processing and modification	trna (guanosine(46)-n7)-methyltransferase trmb	0.9	0.74	0.72	0.68	1.02	0.86	0.88	0.88	0.66	1.01	1.07	0.26	4.31	0.47	1.09	1.03	2.98	1.41	1.85694822888283	0.892933593961996	0.3178703771518	0.66	0.72	0.72	1.16	0.96	1.06	0.58	0.76	0.94	0.44	2.67	2.17	1.07	3.07	0.26	0.6	0.3	0.34	1.44444444444444	0.53051471669878	0.563471893646409
Marinomonas	translation_ ribosomal structure and biogenesis	trna processing and modification	trna (n6-isopentenyl adenosine(37)-c2)-methylthiotransferase miab	1.35	1.11	1.08	1.02	1.53	1.29	1.32	1.32	0.99	1.99	5.46	5.38	4.05	1.26	1.61	1.3	2.42	3.11	2.4141689373297	1.27152663571181	0.0806021367768595	0.99	1.08	1.08	1.74	1.44	1.59	0.87	1.14	1.41	1.61	4.97	0.57	2.38	7.31	1.98	2.79	0.59	1.01	2.04673721340388	1.03332588240225	0.375637013649025
Marinomonas	translation_ ribosomal structure and biogenesis	trna processing and modification	trna (n6-threonylcarbamoyladenosine(37)-n6)-methyltransferase trmo	0.9	0.74	0.72	0.68	1.02	0.86	0.88	0.88	0.66	0.26	0.77	0.26	1.95	0.77	3.54	1.08	0.63	1.83	1.51089918256131	0.595407397318497	0.466216270935961	0.66	0.72	0.72	1.16	0.96	1.06	0.58	0.76	0.94	0.44	0.44	0.38	1.44	0.42	2.25	0.6	0.3	2.96	1.22089947089947	0.287944413424702	0.724076799894403
Marinomonas	translation_ ribosomal structure and biogenesis	trna processing and modification	trna (uridine(34)_cytosine(34)_5-carboxymethylaminomethyluridine(34)-2-o)-methyltransferase trml	1.35	1.11	1.08	1.02	1.53	1.29	1.32	1.32	0.99	1.2	2.71	0.74	0.45	2.53	1.01	1.71	2.81	2.11	1.38692098092643	0.471885593232482	0.325141160305344	0.99	1.08	1.08	1.74	1.44	1.59	0.87	1.14	1.41	2.03	3.1	0.57	2.59	0.63	5.51	0.9	9.07	0.51	2.19664902998236	1.13530438129861	0.428195429550827
Marinomonas	translation_ ribosomal structure and biogenesis	trna processing and modification	trna (uridine(54)-c5)-methyltransferase trma	1.8	1.48	1.44	1.36	2.04	1.72	1.76	1.76	1.32	0.79	1.07	5.52	2.39	1.69	3.63	4.71	1.77	3.1	1.68051771117166	0.74890574745691	0.223358517190776	1.32	1.44	1.44	2.32	1.92	2.12	1.16	1.52	1.88	2.59	5.86	0.76	0.48	4.04	1.07	1.2	0.6	0.68	1.14285714285714	0.192645077942396	0.815527431867058
Marinomonas	translation_ ribosomal structure and biogenesis	trna processing and modification	trna 2-thiocytidine(32) synthetase ttca	1.8	1.48	1.44	1.36	2.04	1.72	1.76	1.76	1.32	2.86	4.31	0.52	4.33	4.79	0.94	2.07	3.08	2.24	1.7125340599455	0.776132681577295	0.172621800243309	1.32	1.44	1.44	2.32	1.92	2.12	1.16	1.52	1.88	3.5	1.33	4.29	6.95	13.43	2.09	1.2	0.73	0.68	2.26190476190476	1.17753818555219	0.438793195343681
Marinomonas	translation_ ribosomal structure and biogenesis	trna processing and modification	trna 2-thiouridine(34) synthase mnma	2.7	2.22	12.55	2.04	6.71	2.58	2.64	2.64	1.98	3.13	2.42	1.16	5.99	5.37	2.33	2.89	4.48	4.81	0.903494176372712	-0.146412792906824	0.844482157853196	1.98	3.77	6.54	60.4	2.88	3.18	39.44	5.13	2.82	6.18	10.45	20.56	16.82	2.51	4.91	3.57	6.79	6.5	0.620659584588552	-0.688125889699745	0.651508436836028
Marinomonas	translation_ ribosomal structure and biogenesis	trna processing and modification	trna 4-thiouridine(8) synthase thii	0.9	0.74	0.72	0.68	1.02	0.86	0.88	0.88	0.66	0.26	0.28	0.26	0.78	0.24	8.04	0.22	1.9	1.1	1.78201634877384	0.83351057265487	0.636740529582929	0.66	0.72	0.72	1.16	0.96	1.06	0.58	0.76	0.94	0.44	0.44	0.38	0.24	0.42	0.26	0.6	0.3	0.34	0.452380952380952	-1.14438990933517	NT
Marinomonas	translation_ ribosomal structure and biogenesis	trna processing and modification	trna adenosine(34) deaminase tada	0.45	0.37	0.36	0.34	0.51	0.43	0.44	0.44	0.33	0.9	0.14	0.13	0.15	0.73	0.14	0.11	0.6	0.11	0.82016348773842	-0.286016576083511	0.670121743421053	0.33	0.36	0.36	0.58	0.48	0.53	0.29	0.38	0.47	0.22	0.22	0.19	0.12	0.21	0.13	0.3	0.15	0.17	0.452380952380952	-1.14438990933517	NT
Marinomonas	translation_ ribosomal structure and biogenesis	trna processing and modification	trna cyclic n6-threonylcarbamoyladenosine(37) synthase tcda	0.45	0.37	0.36	0.34	0.51	0.43	0.44	0.44	0.33	0.13	0.14	0.13	0.15	0.12	0.14	0.29	0.33	0.26	0.460490463215259	-1.11875681656103	0.0004163095036	0.33	0.36	0.36	0.58	0.48	0.53	0.29	0.38	0.47	0.22	0.22	2.36	0.12	0.21	0.13	8.48	0.15	0.17	3.19047619047619	1.67377176767901	NT
Marinomonas	translation_ ribosomal structure and biogenesis	trna processing and modification	trna dihydrouridine(20_20a) synthase dusa	1.35	1.11	1.08	9.13	1.53	1.29	1.32	1.32	6.98	2.85	1.37	0.39	5.14	0.91	0.42	1.9	1.99	2.98	0.714854639585822	-0.484278184561086	0.652240522900763	0.99	3.79	1.08	10.57	1.44	11.4	0.87	1.14	1.41	0.9	1.81	2.47	1.03	0.9	2.35	0.9	0.45	0.79	0.35484857754665	-1.49472457175233	0.413690553787879
Marinomonas	translation_ ribosomal structure and biogenesis	trna processing and modification	trna dihydrouridine synthase dusb	1.8	1.48	1.44	1.36	2.04	1.72	1.76	1.76	1.32	3.2	1.36	4.61	1.49	1.49	1.42	1.28	3.32	2.46	1.40531335149864	0.490891853043272	0.3037192256	1.32	1.44	1.44	2.32	1.92	2.12	1.16	1.52	1.88	3.41	2.16	0.76	0.48	5.08	3.81	6.35	6.09	0.94	1.92328042328042	0.943569129698522	0.318513348943662
Marinomonas	translation_ ribosomal structure and biogenesis	trna processing and modification	trna epoxyqueuosine(34) reductase queg	1.35	1.11	1.08	1.02	1.53	1.29	1.32	1.32	0.99	0.39	0.6	0.39	0.84	1.36	2.08	0.33	1.36	1.27	0.782924613987284	-0.353054694475271	0.425706155263158	0.99	1.08	1.08	1.74	1.44	1.59	0.87	1.14	1.41	3.69	0.66	2.18	0.36	0.63	0.39	0.9	3.98	0.51	1.17283950617284	0.230005605446323	0.777204783516484
Marinomonas	translation_ ribosomal structure and biogenesis	trna processing and modification	trna guanosine(34) transglycosylase tgt	0.9	0.74	0.72	0.68	1.02	0.86	0.88	0.88	0.66	0.9	0.9	0.26	1.41	2.2	0.58	0.89	0.3	1.23	1.18119891008174	0.240251930378622	0.651735950143816	0.66	0.72	0.72	1.16	0.96	1.06	0.58	0.76	0.94	0.44	0.44	0.38	0.24	0.42	0.26	2.12	0.3	1.1	0.753968253968254	-0.407424315168969	NT
Marinomonas	translation_ ribosomal structure and biogenesis	trna-aa metabolism	trna hydroxylase	0.45	0.37	0.36	0.34	0.51	0.43	0.44	0.44	0.33	1.87	0.91	0.13	0.83	0.12	3.05	1.89	0.91	3.49	3.59673024523161	1.8466859614026	0.128030827950311	0.33	0.36	0.36	0.58	0.48	0.53	0.29	0.38	0.47	0.22	0.53	0.19	0.53	1.11	2.31	0.3	8.56	2.05	4.17989417989418	2.06346641884339	0.439774737772926
Marinomonas	translation_ ribosomal structure and biogenesis	trna processing and modification	trna lysidine(34) synthetase tils	0.45	0.37	0.36	0.34	0.51	0.43	0.44	0.44	0.33	0.13	0.14	0.13	0.66	1.44	0.14	0.42	0.1	0.56	1.01362397820163	0.0195225582648184	0.980078895497458	0.33	0.36	0.36	0.58	0.48	0.53	0.29	0.38	0.47	2.57	0.22	0.19	0.12	0.21	0.13	0.3	0.15	0.17	1.07407407407407	0.103093492964104	NT
Marinomonas	translation_ ribosomal structure and biogenesis	trna-aa metabolism	trna nucleotidyltransferase	1.35	1.11	1.08	1.02	1.53	1.29	1.32	1.32	0.99	0.39	0.42	0.39	1.17	0.36	0.42	0.33	2.74	0.33	0.594913714804723	-0.749247657139556	NT	0.99	1.08	1.08	1.74	1.44	1.59	0.87	1.14	1.41	1.55	2.19	0.57	0.36	0.63	0.39	0.9	0.45	0.51	0.665784832451499	-0.586872090729787	NT
Marinomonas	translation_ ribosomal structure and biogenesis	trna processing and modification	trna preq1(34) s-adenosylmethionine ribosyltransferase-isomerase quea	1.35	1.11	1.08	1.02	1.53	1.29	1.32	1.32	0.99	2.09	0.78	0.39	0.96	0.36	2.63	1.11	0.97	2.02	1.02724795640327	0.0387844604254515	0.93938076137211	0.99	1.08	1.08	1.74	1.44	1.59	0.87	1.14	1.41	3.11	2.49	0.57	1.12	5.52	0.39	15.49	0.45	0.51	2.61463844797178	1.38661146449114	0.502719152622378
Marinomonas	translation_ ribosomal structure and biogenesis	trna processing and modification	trna pseudouridine(13) synthase trud	1.35	1.11	1.08	1.02	1.53	1.29	1.32	1.32	0.99	2.76	1.56	2.07	1.61	1.21	0.97	1.91	0.3	2.47	1.3496821071753	0.432619646974228	0.303322503205128	0.99	1.08	1.08	1.74	12.09	1.59	0.87	1.14	1.41	1.55	1.61	0.57	0.36	4.62	1.46	0.9	0.45	1.55	0.594361073215098	-0.750588463059535	0.631927431672598
Marinomonas	translation_ ribosomal structure and biogenesis	trna processing and modification	trna pseudouridine(38-40) synthase trua	0.9	0.74	0.72	0.68	1.02	0.86	0.88	0.88	0.66	2.54	2.57	0.26	4.11	2.98	0.54	1.77	1.24	2.1	2.46730245231608	1.30293457810696	0.0973783790874525	0.66	0.72	0.72	1.16	0.96	1.06	0.58	0.76	0.94	0.87	2.64	0.38	0.24	4.68	1.12	4.98	3.1	0.34	2.42724867724868	1.2793219235095	0.341204373619048
Marinomonas	translation_ ribosomal structure and biogenesis	trna processing and modification	trna pseudouridine(55) synthase trub	1.35	1.11	1.08	1.02	1.53	1.29	1.32	1.32	0.99	5.17	5.92	3.33	15.58	7.44	6.66	10.21	11.81	9.75	6.89100817438692	2.78471506882003	0.00782410237974684	0.99	5.57	1.08	1.74	1.44	1.59	7.67	1.14	1.41	1.61	5.18	2.22	11.26	2.83	8.27	1.3	1.28	1.43	1.5634114007954	0.644697463423566	0.55956872342216
Marinomonas	translation_ ribosomal structure and biogenesis	trna processing and modification	trna sulfurtransferase	0.45	0.37	0.36	0.34	0.51	0.43	0.44	0.44	0.33	0.13	0.14	0.13	0.15	0.12	0.14	0.49	0.35	1.62	0.891008174386921	-0.16648942734513	0.863843746280345	0.33	0.36	0.36	0.58	0.48	0.53	0.29	0.38	0.47	0.22	0.22	0.19	0.12	0.21	0.13	0.3	0.15	0.17	0.452380952380952	-1.14438990933517	NT
Marinomonas	translation_ ribosomal structure and biogenesis	trna processing and modification	trna threonylcarbamoyladenosine biosynthesis protein rimn	15.6	0.74	0.72	0.68	1.02	0.86	0.88	0.88	0.66	8.17	7.98	4.2	4.8	4.8	4.39	5.07	5.41	9.77	2.47686025408348	1.30851247317526	0.208150056043956	17.33	0.72	0.72	1.16	0.96	1.06	8.1	0.76	0.94	0.87	3.12	3.5	5.19	2.86	6.98	9.07	1.97	3.02	1.15212598425197	0.204298483201826	0.869605042910448
Marinomonas	translation_ ribosomal structure and biogenesis	trna processing and modification	trna uridine-5-carboxymethylaminomethyl(34) synthesis enzyme mnmg	2.25	1.85	1.8	10.25	2.55	2.15	2.2	15.38	1.65	8.92	5.36	9.85	4.25	3.04	1.88	4.18	3.37	6.9	1.19136726546906	0.252618224615265	0.77592156132879	1.65	1.8	1.8	2.9	2.4	2.65	16.54	12	2.35	12.23	2.89	5.21	0.6	1.05	3.53	1.5	0.75	0.85	0.64889997731912	-0.623931979292564	0.622106409952038
Marinomonas	translation_ ribosomal structure and biogenesis	trna processing and modification	trna uridine-5-carboxymethylaminomethyl(34) synthesis gtpase mnme	1.35	1.11	24.37	11.57	1.53	1.29	20.24	1.32	7.93	3.55	3.07	0.39	2.09	4.06	0.42	2.94	3.14	2.01	0.306463017960684	-1.70621510587765	0.27189391087344	22.12	13.66	1.08	1.74	1.44	1.59	0.87	13.9	1.41	1.17	2.57	0.57	11.07	5.54	3.67	0.9	4.81	1.15	0.544023525341636	-0.878259055250226	0.559272750722543
Marinomonas	amino acid metabolism and transport	aromatic amino acid metabolism: regulation	trp operon repressor	0.45	0.37	0.36	0.34	0.51	0.43	0.44	0.44	0.33	0.13	0.14	0.13	0.15	0.74	1.66	0.3	2.85	0.11	1.69209809264305	0.758813205377268	0.580941166322314	0.33	0.36	0.36	0.58	0.48	0.53	0.29	0.38	0.47	0.22	0.22	0.19	0.12	0.21	0.13	0.3	0.15	0.17	0.452380952380952	-1.14438990933517	NT
Marinomonas	posttranslational modification_ protein turnover_ chaperones	protein processing_ degradation	trypsin-like serine protease	1.35	1.11	26.61	1.02	1.53	19.45	11.69	1.32	4.79	1.61	1.71	0.39	1.7	2.27	3.06	0.99	3.1	2.24	0.247858283722956	-2.01241261866407	0.270901267504488	0.99	11.42	11.06	1.74	11.92	1.59	0.87	8.13	1.41	1.02	0.78	0.57	1.41	0.63	0.75	0.9	0.85	0.51	0.151027885202524	-2.72711314713022	0.183452582993631
Marinomonas	translation_ ribosomal structure and biogenesis	trna-ligase	tryptophan--trna ligase	1.35	1.11	1.08	1.02	7.13	1.29	1.32	1.32	0.99	3.89	1.66	7.07	4.65	3.13	6.57	5.73	5.26	3.16	2.47561709813365	1.3077881912315	0.0540129215343915	0.99	1.08	1.08	1.74	14.52	1.59	0.87	1.14	1.41	7.6	5.21	0.57	0.36	9.85	7.22	0.9	2.41	12.68	1.91646191646192	0.938445329483363	0.508564004325259
Marinomonas	amino acid metabolism and transport	aromatic amino acid biosynthesis	tryptophan synthase	4.05	3.33	40.89	36.85	22.06	3.87	14.62	3.96	17.78	3.67	7.97	1.78	4.69	8.19	4.16	6.64	4.07	5.32	0.315378875245913	-1.66484206633355	0.172621800243309	2.97	6.78	22.66	16.47	4.32	29.04	12.78	10.43	4.23	9.01	13.08	5.07	11.51	2.23	5.61	28.97	7.2	11.95	0.862782640408461	-0.212930945798103	0.785324931578947
Marinomonas	carbon compound and carbohydrate metabolism_ transport and storage	xenobiotic degradation	trz_atz family hydrolase	0.9	0.74	0.72	0.68	1.02	0.86	0.88	0.88	0.66	0.26	7.47	8.21	5.51	4.6	6.07	7.95	3.56	4.06	6.49727520435967	2.69983481455115	0.0110071227333333	0.66	0.72	0.72	1.16	0.96	1.06	0.58	0.76	0.94	0.44	2.39	0.38	2.38	0.42	0.4	0.6	2.1	20.02	3.8531746031746	1.94604756191928	0.534214511198738
Marinomonas	sulfur compound metabolism	dissimilatory sulfite reductase	tuse_dsrc_dsvc family sulfur relay protein	0.45	0.37	0.36	0.34	0.51	0.43	0.44	0.44	0.33	0.13	0.52	0.13	0.15	0.63	0.14	0.11	2.19	0.39	1.19618528610354	0.258440876692145	0.822945842105263	0.33	0.36	0.36	0.58	0.48	0.53	0.29	0.38	0.47	0.22	0.22	0.19	0.12	0.21	0.13	0.3	0.15	0.17	0.452380952380952	-1.14438990933517	NT
Marinomonas	stress response	toxin_ antitoxin system	txe_yoeb family addiction module toxin	0.45	0.37	0.36	0.34	0.51	0.43	0.44	0.44	0.33	0.13	2.85	7.72	0.15	0.48	0.14	0.11	0.1	0.11	3.2125340599455	1.68371175013655	0.515786243087558	0.33	0.36	0.36	0.58	0.48	0.53	0.29	0.38	0.47	0.22	0.22	0.19	0.12	0.21	0.13	0.3	0.15	0.17	0.452380952380952	-1.14438990933517	NT
Marinomonas	dna replication_ modification_ recombination and repair	dna topology	type i dna topoisomerase	4.05	19.57	28.65	18.01	19.94	3.87	24.6	3.96	10.54	9.68	16.89	22.75	18.53	21.16	10.31	14.38	7.38	19.34	1.0542833546062	0.076262665215576	0.886235130769231	2.97	23.83	3.24	19.96	4.32	4.77	17.01	17.47	14.81	16.67	10.88	35.65	8.35	28.03	10.14	3.27	21.19	35.68	1.56726333271821	0.648247602840874	0.441913658547009
Marinomonas	posttranslational modification_ protein turnover_ chaperones	protein processing_ degradation	type i methionyl aminopeptidase	2.25	1.85	1.8	1.7	2.55	2.15	2.2	2.2	7.6	4.84	3.1	0.87	3.87	3.72	0.7	5.04	6.82	4.37	1.37160493827161	0.455865003617105	0.476504882926829	1.65	1.8	1.8	2.9	2.4	2.65	1.45	9.7	2.35	11.13	6.65	3.26	2.59	2.83	5.97	1.5	5.91	2.07	1.56966292134831	0.650454779555703	0.483376090334573
Marinomonas	dna replication_ modification_ recombination and repair	dna restriction_modification system	type i restriction-modification system subunit m	1.35	1.11	1.08	1.02	1.53	1.29	1.32	1.32	0.99	0.39	0.42	0.39	0.45	0.36	0.42	1.34	1.01	0.33	0.464123524069028	-1.10741927262675	NT	0.99	1.08	1.08	1.74	1.44	1.59	0.87	1.14	1.41	2.75	0.66	5.31	0.36	0.63	0.39	0.9	4.58	0.51	1.41887125220459	0.504743685781218	0.620500478125
Marinomonas	dna replication_ modification_ recombination and repair	dna restriction_modification system	type i restriction endonuclease subunit r	2.25	1.85	1.8	1.7	2.55	2.15	2.2	2.2	1.65	0.65	0.7	0.65	1.58	0.6	0.7	0.55	0.5	0.55	0.353133514986376	-1.50171434484595	NT	1.65	1.8	1.8	2.9	2.4	2.65	1.45	1.9	2.35	4.07	1.21	1.46	7.79	1.05	5.11	1.5	3.01	12.29	1.98359788359788	0.988119591179655	0.414104166246851
Marinomonas	protein export and secretion system	type i secretion system	type i secretion system permease_atpase	2.25	15.47	1.8	10	2.55	2.15	40.39	41.49	39.84	2.95	5.62	2.02	3.23	4.04	7.99	6.19	6.61	3.62	0.27106579453636	-1.88328502216256	0.210805814912281	1.65	6.74	1.8	19	2.4	2.65	13.21	1.9	39.8	1.78	6.03	2.95	0.6	1.91	2.61	7.78	2.41	24.47	0.566909702748177	-0.818809133567582	0.586475006234097
Marinomonas	protein export and secretion system	type ii_iii secretion system	type ii and iii secretion system protein	0.9	0.74	0.72	0.68	1.02	0.86	0.88	0.88	0.66	0.26	3.71	0.26	2.29	1.26	1.46	0.56	7.27	2.7	2.69346049046321	1.429460902886	0.259520451016636	0.66	0.72	0.72	1.16	0.96	1.06	0.58	0.76	0.94	0.73	3.31	0.38	14.49	2.52	0.63	0.6	1.83	0.34	3.28439153439154	1.71562612195577	0.492216798761062
Marinomonas	stress response	toxin_ antitoxin system	type ii toxin-antitoxin system hica family toxin	0.45	0.37	0.36	0.34	0.51	0.43	0.44	0.44	0.33	0.13	0.14	0.13	0.15	0.12	0.14	0.11	0.1	0.11	0.307901907356948	-1.69945729042802	NT	0.33	0.36	0.36	0.58	0.48	0.53	0.29	0.38	0.47	0.22	2.03	0.19	0.12	0.21	0.13	0.3	0.15	0.17	0.931216931216931	-0.102810805583775	NT
Marinomonas	stress response	toxin_ antitoxin system	type ii toxin-antitoxin system higb family toxin	0.45	0.37	0.36	0.34	0.51	0.43	0.44	0.44	0.33	0.13	1.03	0.13	2.32	0.12	0.14	0.3	0.1	0.11	1.19346049046322	0.25515080675796	0.837609267616785	0.33	0.36	0.36	0.58	0.48	0.53	0.29	0.38	0.47	0.22	0.22	0.19	0.98	0.21	0.13	0.3	0.15	0.17	0.67989417989418	-0.556617875027195	NT
Marinomonas	stress response	toxin_ antitoxin system	type ii toxin-antitoxin system hipa family toxin	0.9	0.74	0.72	0.68	1.02	0.86	0.88	0.88	0.66	0.26	0.28	0.26	0.3	0.81	0.28	1.59	0.2	0.53	0.614441416893733	-0.702652629587832	0.21815403901919	0.66	0.72	0.72	1.16	0.96	1.06	0.58	0.76	0.94	0.44	0.44	0.38	0.24	0.42	0.26	0.6	0.3	0.34	0.452380952380952	-1.14438990933517	NT
Marinomonas	stress response	toxin_ antitoxin system	type ii toxin-antitoxin system mqsa family antitoxin	0.45	0.37	0.36	0.34	0.51	0.43	0.44	0.44	0.33	0.13	0.14	0.13	0.15	0.12	0.14	0.11	0.1	0.11	0.307901907356948	-1.69945729042802	NT	0.33	0.36	0.36	0.58	0.48	0.53	0.29	0.38	0.47	0.22	1.26	0.19	0.12	0.21	0.13	0.3	0.15	0.17	0.727513227513228	-0.458954615809051	NT
Marinomonas	stress response	toxin_ antitoxin system	type ii toxin-antitoxin system mrna interferase toxin, rele_stbe family	0.45	0.37	0.36	0.34	0.51	0.43	0.44	0.44	0.33	0.13	0.14	0.13	0.15	0.12	0.14	0.11	0.1	0.11	0.307901907356948	-1.69945729042802	NT	0.33	0.36	0.36	0.58	0.48	0.53	0.29	0.38	0.47	0.22	0.91	0.19	0.12	0.21	0.13	0.3	0.15	0.17	0.634920634920635	-0.655351828612554	NT
Marinomonas	stress response	toxin_ antitoxin system	type ii toxin-antitoxin system phd_yefm family antitoxin	0.9	0.74	0.72	0.68	1.02	0.86	0.88	0.88	0.66	0.26	0.28	0.26	0.3	2.92	0.28	1.26	0.74	0.22	0.888283378746594	-0.170908098612135	0.844237909952607	0.66	0.72	0.72	1.16	0.96	1.06	0.58	0.76	0.94	0.44	1.89	0.38	0.24	6.03	0.26	0.6	0.3	0.34	1.38624338624339	0.471180577316378	NT
Marinomonas	stress response	toxin_ antitoxin system	type ii toxin-antitoxin system prevent-host-death family antitoxin	0.45	0.37	0.36	0.34	0.51	0.43	0.44	0.44	0.33	0.13	0.14	0.13	0.15	0.12	0.14	0.11	0.1	0.11	0.307901907356948	-1.69945729042802	NT	0.33	0.36	0.36	0.58	0.48	0.53	0.29	0.38	0.47	0.22	0.22	0.19	0.12	0.21	2.15	0.3	0.15	0.17	0.986772486772487	-0.0192106039658348	NT
Marinomonas	stress response	toxin_ antitoxin system	type ii toxin-antitoxin system rata family toxin	1.8	1.48	1.44	1.36	17.63	1.72	1.76	7.1	3.54	1.12	0.56	5.46	1.24	2.3	2.47	0.74	1.41	2.74	0.476870208828972	-1.06833143779399	0.460337880448319	1.32	1.44	1.44	2.32	1.92	23.78	10.24	13.67	1.88	1.6	3.66	0.76	0.84	2.73	2.84	3.44	1.53	0.68	0.311670401654887	-1.68190694157072	0.405887
Marinomonas	cofactor_ prosthetic group_ electron carrier and vitamin metabolism and transport	coenzyme a	type iii pantothenate kinase	1.35	1.11	1.08	1.02	1.53	1.29	1.32	1.32	5.16	0.53	2.37	0.39	4.79	1.95	1.72	1.63	1.52	2.34	1.13570487483531	0.183587983673631	0.813072068852459	0.99	1.08	1.08	1.74	12.92	1.59	0.87	1.14	1.41	4.03	2.21	0.57	1.95	2.91	2.75	1.74	0.45	4.4	0.92068361086766	-0.119222629615636	0.930258868378378
Marinomonas	dna replication_ modification_ recombination and repair	dna restriction_modification system	type iii restriction endonuclease subunit r	0.45	0.37	0.36	0.34	0.51	0.43	0.44	0.44	0.33	0.13	0.14	0.13	0.15	2.85	0.14	0.11	0.1	0.11	1.05177111716621	0.0728207844248676	NT	0.33	0.36	0.36	0.58	0.48	0.53	0.29	0.38	18.22	0.22	0.22	0.19	0.12	0.21	0.13	0.3	0.15	0.17	0.0794240594519275	-3.65428008928134	NT
Marinomonas	adhesion	type iv pilus	type iv pilin pila	0.45	0.37	0.36	0.34	0.51	0.43	0.44	0.44	0.33	1.15	0.14	0.13	0.57	0.12	0.14	0.11	0.43	0.33	0.850136239782016	-0.234234033980965	0.747804013169447	0.33	0.36	0.36	0.58	0.48	0.53	0.29	0.38	0.47	0.22	0.22	0.19	0.12	0.21	0.13	0.3	0.15	0.17	0.452380952380952	-1.14438990933517	NT
Marinomonas	adhesion	type iv pilus	type iv pilus assembly protein pilz	2.7	2.22	2.16	2.04	3.06	2.58	2.64	2.64	1.98	3.62	2.86	0.78	2.62	4.7	2.49	3.45	3.76	3.61	1.26657584014532	0.340933465463943	0.287858020168067	1.98	2.16	2.16	3.48	2.88	3.18	1.74	2.28	2.82	1.81	2.15	4.18	4.69	1.26	2.37	1.8	13.31	3.07	1.52733686067019	0.611018289784496	0.550644371301775
Marinomonas	protein export and secretion system	type iv secretion system	type iv secretion system protein trac	0.45	0.37	0.36	0.34	54.86	0.43	0.44	0.44	0.33	0.13	0.14	0.13	1.92	0.12	0.14	0.11	0.1	0.58	0.0580834195105136	-4.10572979901614	NT	0.33	0.36	0.36	0.58	0.48	0.53	0.29	0.38	0.47	0.22	3	0.19	0.12	0.21	0.13	0.3	0.15	0.17	1.18783068783069	0.248329210520075	NT
Marinomonas	protein export and secretion system	type vi secretion system	type vi secretion lipoprotein tssj	0.45	0.37	0.36	0.34	0.51	0.43	0.44	0.44	0.33	0.88	0.14	0.13	0.62	0.12	0.98	0.81	0.1	0.11	1.05994550408719	0.0839900921429792	0.899376438636364	0.33	0.36	0.36	0.58	0.48	0.53	0.29	0.38	0.47	0.22	2.18	0.19	0.12	2.96	0.13	0.3	0.15	4.95	2.96296296296296	1.56704059272389	0.460662163877551
Marinomonas	protein export and secretion system	type vi secretion system	type vi secretion system-associated fha domain protein tagh	0.45	0.37	0.36	0.34	0.51	0.43	0.44	0.44	0.33	0.13	0.14	0.13	0.82	3.49	0.14	0.11	0.1	1.53	1.79564032697548	0.844498402164839	0.593132454361055	0.33	0.36	0.36	0.58	0.48	0.53	0.29	0.38	0.47	0.22	1.17	0.19	0.12	0.21	0.33	0.3	0.15	0.17	0.756613756613757	-0.402371087442683	NT
Marinomonas	protein export and secretion system	type vi secretion system	type vi secretion system atpase tssh	2.25	1.85	1.8	1.7	2.55	2.15	2.2	2.2	1.65	1.78	6.47	2.87	2.02	4.55	4.93	1.61	4.14	3.17	1.71880108991826	0.781402597059935	0.125367575	1.65	8.45	1.8	2.9	22.62	2.65	1.45	1.9	2.35	2.95	1.1	0.95	10.5	1.05	1.28	4.48	3.1	0.85	0.573738256499891	-0.801535375707775	0.598595369472362
Marinomonas	protein export and secretion system	type vi secretion system	type vi secretion system baseplate subunit tsse	0.45	0.37	0.36	0.34	0.51	0.43	0.44	0.44	0.33	0.55	0.14	0.13	0.49	2.12	0.96	0.11	0.37	0.29	1.40599455040872	0.491591002580041	0.625946048828125	0.33	0.36	0.36	0.58	0.48	0.53	0.29	0.38	0.47	0.22	0.22	0.19	0.12	0.21	0.13	0.3	0.15	0.17	0.452380952380952	-1.14438990933517	NT
Marinomonas	protein export and secretion system	type vi secretion system	type vi secretion system baseplate subunit tssf	1.35	1.11	1.08	1.02	1.53	1.29	1.32	1.32	0.99	0.39	1.81	0.39	1.52	3.09	3.88	1.47	0.46	0.33	1.21162579473206	0.276944197620216	0.714376852727273	0.99	1.08	1.08	1.74	1.44	1.59	0.87	1.14	1.41	1.77	3.77	0.57	0.36	2.18	3.37	0.9	5.3	0.51	1.65167548500882	0.723930259300817	0.4631398618
Marinomonas	protein export and secretion system	type vi secretion system	type vi secretion system baseplate subunit tssk	0.45	0.37	0.36	0.34	0.51	0.43	0.44	0.44	0.33	0.13	0.14	0.13	0.15	0.12	3.05	0.11	1.38	0.11	1.44959128065395	0.535646182657976	NT	0.33	0.36	0.36	0.58	0.48	0.53	0.29	0.38	0.47	4.13	0.22	0.19	0.12	0.21	0.13	0.3	0.15	0.17	1.48677248677249	0.572183895999854	NT
Marinomonas	protein export and secretion system	type vi secretion system	type vi secretion system contractile sheath large subunit	1.8	36.72	12.75	1.36	18.69	18.57	1.76	1.76	1.32	5.81	4.66	1.55	3.96	7.2	6.97	4.12	3.42	3.49	0.434709173440304	-1.20187755451131	0.369912039381153	11.58	4.49	10.28	2.32	1.92	2.12	1.16	7.72	1.88	6.2	8.41	11.04	5.28	6.58	3.87	39.44	4.15	8.49	2.14998849781458	1.10432894158671	0.453637861649484
Marinomonas	protein export and secretion system	type vi secretion system	type vi secretion system contractile sheath small subunit	1.35	1.11	1.08	1.02	1.53	1.29	1.32	1.32	0.99	3.49	1.71	0.39	5.89	5.75	7.63	1.09	5.16	3.89	3.17892824704814	1.66854045315532	0.0708434195555556	0.99	1.08	1.08	1.74	1.44	1.59	0.87	1.14	1.41	3.16	2.28	1.46	4.98	18.3	4.9	9.82	1.75	32.6	6.98853615520282	2.8049902949719	0.29556520446281
Marinomonas	protein export and secretion system	type vi secretion system	type vi secretion system lipoprotein tssj	0.9	0.74	0.72	0.68	1.02	0.86	0.88	0.88	0.66	0.26	0.28	0.26	0.3	0.24	0.28	0.22	0.79	0.22	0.388283378746594	-1.36481814379111	NT	0.66	0.72	0.72	1.16	0.96	1.06	0.58	0.76	0.94	0.44	0.44	0.38	0.24	0.42	4.47	0.6	0.3	0.34	1.00925925925926	0.0132968226134579	NT
Marinomonas	protein export and secretion system	type vi secretion system	type vi secretion system membrane subunit tssm	0.9	0.74	0.72	0.68	1.02	0.86	0.88	0.88	0.66	0.26	0.28	0.26	0.3	0.48	1.6	2.29	0.2	0.81	0.88283378746594	-0.179786249958588	0.813072068852459	0.66	0.72	0.72	1.16	0.96	1.06	0.58	0.76	0.94	0.44	0.44	0.38	0.24	0.42	4.14	0.6	1.42	1.72	1.2962962962963	0.374395514781498	0.715708447362756
Marinomonas	protein export and secretion system	type vi secretion system	type vi secretion system paar protein	0.9	0.74	0.72	0.68	1.02	0.86	0.88	0.88	0.66	0.54	0.28	0.26	0.3	2.68	0.28	0.22	0.85	0.68	0.829700272479564	-0.269337834936881	0.747804013169447	0.66	0.72	0.72	1.16	0.96	1.06	0.58	0.76	0.94	0.44	0.44	4.6	3.61	0.42	3.15	0.6	2.32	3.76	2.55820105820106	1.35512965525577	0.263633554864865
Marinomonas	protein export and secretion system	type vi secretion system	type vi secretion system tip protein vgrg	3.15	2.59	2.52	2.38	3.57	3.01	3.08	19.27	2.31	0.91	3.15	0.91	2.95	3.73	3.36	3.31	5.16	1.59	0.598615090735435	-0.740299446096869	0.537749900332226	2.31	8.63	2.52	4.06	3.36	3.71	2.03	2.66	3.29	8.7	4.86	16.03	6.53	21.03	5.59	4.83	12.23	4.39	2.5848940743015	1.37010516192859	0.166176450992908
Marinomonas	protein export and secretion system	type vi secretion system	type vi secretion system tube protein hcp	1.35	1.11	1.08	1.02	1.53	1.29	1.32	1.32	0.99	6.98	3.68	0.7	6.88	9.27	2.9	3.21	10.84	4.32	4.43051771117166	2.14747528923181	0.0432823811801242	0.99	1.08	1.08	1.74	1.44	1.59	0.87	1.14	1.41	3.48	4.68	13.17	16.45	17.53	17.1	20.64	8.42	43.75	12.8059964726631	3.6787476125815	0.0779405331136364
Marinomonas	nitrogen compound metabolism	amine and polyamine metabolism and transport	tyramine oxidase	0.45	0.37	0.36	0.34	0.51	0.43	0.44	0.44	0.33	0.13	0.14	0.13	0.15	0.12	0.14	0.11	0.1	0.11	0.307901907356948	-1.69945729042802	NT	0.33	0.36	0.36	0.58	0.48	0.53	0.29	0.38	0.47	0.22	2.68	0.19	0.12	0.21	0.13	0.3	0.15	0.17	1.1031746031746	0.141661149223591	NT
Marinomonas	amino acid metabolism and transport	aromatic amino acid degradation	tyrosinase	0.45	0.37	0.36	0.34	0.51	0.43	0.44	0.44	0.33	0.13	0.14	0.13	0.15	0.12	0.14	0.11	0.1	0.11	0.307901907356948	-1.69945729042802	NT	0.33	0.36	0.36	0.58	0.48	0.53	0.29	0.38	0.47	0.22	6.56	6.11	3	7.5	3.59	0.3	0.15	0.96	7.51058201058201	2.90892470950332	0.183452582993631
Marinomonas	translation_ ribosomal structure and biogenesis	trna-ligase	tyrosine--trna ligase	1.8	1.48	1.44	1.36	2.04	1.72	1.76	8.42	6.87	6.62	3.19	0.75	5.29	2.15	3.06	2	2.89	4.17	1.12011900334697	0.163652014799055	0.829327186495177	1.32	3.95	1.44	2.32	1.92	2.12	12.59	1.52	1.88	1.27	3.85	6.25	0.48	0.84	2.41	1.2	1.66	11.87	1.02649690295939	0.0377292747023714	0.975415599624782
Marinomonas	mobile genetic elements	bacteriophage	tyrosine-type recombinase_integrase	1.35	1.11	1.08	1.02	1.53	1.29	1.32	1.32	0.99	0.39	0.42	0.39	0.45	0.36	0.42	0.33	1.48	0.78	0.455949137148047	-1.1330551996136	NT	0.99	1.08	1.08	1.74	1.44	1.59	0.87	1.14	1.41	0.66	1.08	0.57	9.6	0.63	0.39	0.9	0.45	0.51	1.3042328042328	0.383201412156839	NT
Marinomonas	posttranslational modification_ protein turnover_ chaperones	protein processing_ degradation	u32 family peptidase	2.25	1.85	1.8	1.7	2.55	2.15	2.2	2.2	1.65	10.18	10.42	4.87	1.79	4.42	3.15	5.4	0.5	6.26	2.56076294277929	1.35657370467054	0.109512568858132	1.65	1.8	1.8	2.9	2.4	2.65	1.45	1.9	2.35	1.92	5.56	0.95	1.14	5.57	14.18	3.05	0.75	5.63	2.05026455026455	1.03581007594053	0.432412932786885
Marinomonas	precursor metabolite and energy production and conversion	dissimilatory nitrate reduction	ubiquinol-cytochrome c reductase iron-sulfur subunit	2.25	1.85	1.8	1.7	2.55	2.15	2.2	2.2	1.65	3.75	4.33	3.01	4.71	5.34	12.38	4.22	8.93	4.65	2.79673024523161	1.48374110735911	0.0497141376666667	1.65	1.8	1.8	2.9	2.4	2.65	5.8	1.9	2.35	14.2	11.38	11.84	18.44	3.74	12.45	1.5	1.08	4.6	3.40774193548387	1.76881608600549	0.154904365590551
Marinomonas	precursor metabolite and energy production and conversion	respiratory electron transfer	ubiquinol oxidase subunit ii	1.35	36.4	1.08	29.69	1.53	23.79	1.32	1.32	18.02	1.05	1.96	2.57	0.99	1.83	3.33	3.24	2.3	2.63	0.173799126637555	-2.52450726244066	0.192683808857809	44.04	22.43	13.44	1.74	34.05	1.59	7.34	1.14	1.41	8.08	19.77	27.75	6.91	16.01	12.68	17.69	3.3	13.08	0.984981915395503	-0.0218308584490482	0.982625671937446
Marinomonas	cofactor_ prosthetic group_ electron carrier and vitamin metabolism and transport	ubiquinone: regulation	ubiquinone biosynthesis regulatory protein kinase ubib	5.72	2.22	2.16	2.04	3.06	2.58	2.64	2.64	1.98	6.1	5.8	3.08	5.3	2.29	5	5.02	6.13	7.06	1.82827476038339	0.870482900623068	0.0241318847727273	1.98	3.18	2.16	3.48	2.88	3.18	1.74	2.28	2.82	4.22	3.61	1.14	0.72	1.57	6.81	10.3	3.16	1.02	1.37341772151899	0.457770484267377	0.580829176804124
Marinomonas	cofactor_ prosthetic group_ electron carrier and vitamin metabolism and transport	fmn	ubix family flavin prenyltransferase	0.45	0.37	0.36	0.34	0.51	0.43	0.44	0.44	0.33	4.3	2.21	0.13	1.43	1.98	0.9	1.69	1.11	1.63	4.19073569482289	2.06720353511861	0.0625449251886792	0.33	0.36	0.36	0.58	0.48	0.53	0.29	0.38	0.47	0.22	3.77	0.19	0.12	0.21	0.13	0.3	0.15	0.17	1.39153439153439	0.47667656507123	NT
Marinomonas	cell wall_ membrane and envelope biogenesis	lps: lipid a	udp-2,3-diacylglucosamine diphosphatase	1.35	1.11	1.08	1.02	1.53	1.29	1.32	1.32	13.9	1.7	3.34	5.22	6.7	1.87	1.04	2.55	3.27	4.03	1.24247491638796	0.313216726340491	0.795662726280437	0.99	6.93	1.08	1.74	1.44	1.59	0.87	1.14	1.41	0.66	0.66	0.57	0.36	4.14	4.07	0.9	2.62	3.65	1.02559627690518	0.0364629298421206	0.97087028360455
Marinomonas	cell motility	flagellin modification	udp-2,4-diacetamido-2,4,6-trideoxy-beta-l-altropyranose hydrolase	0.45	0.37	0.36	0.34	0.51	0.43	0.44	0.44	0.33	0.13	0.81	2.14	0.15	0.12	0.7	0.11	0.1	0.85	1.39237057220708	0.477543228094408	0.657712026641294	0.33	0.36	0.36	0.58	0.48	0.53	0.29	0.38	0.47	0.22	0.22	0.19	0.12	0.21	0.13	1.94	0.15	0.17	0.886243386243386	-0.174225138875938	NT
Marinomonas	cell wall_ membrane and envelope biogenesis	lps: lipid a	udp-3-o-(3-hydroxymyristoyl)glucosamine n-acyltransferase	2.25	1.85	1.8	1.7	2.55	2.15	2.2	2.2	1.65	0.65	1.68	0.65	0.75	3.61	1.27	4.36	1.83	1.69	0.898637602179837	-0.154188664293108	0.77769790212766	1.65	1.8	1.8	2.9	2.4	2.65	1.45	1.9	2.35	1.1	2.02	5.2	5.61	12.92	0.83	1.5	0.75	0.85	1.62857142857143	0.703606997219775	0.567649496174863
Marinomonas	cell wall_ membrane and envelope biogenesis	lps: lipid a	udp-3-o-acyl-n-acetylglucosamine deacetylase	1.8	1.48	1.44	1.36	2.04	1.72	1.76	1.76	4	7.51	3.93	6.88	3.72	3.97	6.01	4.37	4.47	3	2.52649769585253	1.33713886422911	0.00306403732075472	9.49	1.44	1.44	2.32	1.92	2.12	4.85	6.45	1.88	2.48	6.27	2.57	14.83	14.28	7.71	11.64	9.02	0.68	2.17737386399248	1.12258914543108	0.263633554864865
Marinomonas	cell motility	flagellin modification	udp-4-amino-4,6-dideoxy-n-acetyl-beta-l-altrosamine transaminase	2.25	1.85	14.62	1.7	2.55	2.15	2.2	2.2	1.65	2.01	1.18	0.65	1.19	1.75	0.7	1.84	1.33	3.01	0.438241899262111	-1.19020067133528	0.390826357045144	13.29	8.73	1.8	2.9	2.4	2.65	1.45	1.9	2.35	6.88	4.14	0.95	0.6	1.7	3.92	1.5	1.15	0.85	0.578863090472378	-0.78870592465684	0.516586368151815
Marinomonas	cell wall_ membrane and envelope biogenesis	lps: lipid a	udp-4-amino-4-deoxy-l-arabinose--oxoglutarate aminotransferase	0.45	0.37	0.36	0.34	0.51	0.43	0.44	0.44	0.33	0.13	0.14	0.13	0.15	0.12	1.4	0.11	0.1	0.11	0.651226158038147	-0.618769444862465	NT	0.33	0.36	0.36	0.58	0.48	0.53	0.29	0.38	0.47	0.22	1.33	0.19	0.12	0.21	0.13	0.3	0.15	0.17	0.746031746031746	-0.422691071822279	NT
Marinomonas	carbon compound and carbohydrate metabolism_ transport and storage	nucleotide sugar metabolism	udp-glucose 4-epimerase gale	0.9	0.74	0.72	0.68	1.02	0.86	0.88	0.88	0.66	0.26	0.28	0.26	1.64	1.66	0.28	1.1	0.54	0.61	0.903269754768392	-0.146771192730625	0.80858445560166	0.66	0.72	0.72	1.16	0.96	1.06	0.58	0.76	0.94	0.44	1.63	0.38	1.68	0.42	0.26	0.6	0.3	0.34	0.80026455026455	-0.321451092059116	NT
Marinomonas	cell wall_ membrane and envelope biogenesis	exopolysaccharide biosynthesis and export	udp-glucose 6-dehydrogenase	1.35	1.11	1.08	1.02	1.53	1.29	1.32	1.32	0.99	1.58	1.37	0.69	2.65	0.65	0.99	0.54	1.85	1.4	1.06448683015441	0.0901581008578789	0.830470739759036	0.99	1.08	1.08	1.74	1.44	1.59	0.87	1.14	1.41	0.9	2.34	0.57	11.1	3.44	0.61	0.9	0.45	0.51	1.83597883597884	0.876549428357188	0.580829176804124
Marinomonas	cell defense	antimicrobial peptide resistance	udp-glucuronic acid dehydrogenase	0.45	0.37	0.36	0.34	0.51	0.43	0.44	0.44	0.33	0.13	0.14	0.13	0.15	0.12	0.14	0.11	0.1	0.11	0.307901907356948	-1.69945729042802	NT	0.33	0.36	0.36	0.58	0.48	0.53	0.29	0.38	0.47	4.92	0.22	0.19	0.12	0.21	0.13	0.3	0.15	0.17	1.6957671957672	0.761938122397669	NT
Marinomonas	cell wall_ membrane and envelope biogenesis	lps: o antigen	udp-n-acetyl-2-amino-2-deoxyglucuronate dehydrogenase	0.45	0.37	0.36	0.34	0.51	0.43	0.44	0.44	0.33	3.47	3.49	0.25	0.49	1.18	5.16	1.76	1.18	0.57	4.78201634877384	2.25761906234871	0.121116149169435	0.33	0.36	0.36	0.58	0.48	0.53	0.29	0.38	0.47	0.22	2.12	0.19	0.12	0.21	0.13	0.3	0.15	0.17	0.955026455026455	-0.0663873973339015	NT
Marinomonas	cell wall_ membrane and envelope biogenesis	lps: o antigen	udp-n-acetylgalactosamine-undecaprenyl-phosphate n-acetylgalactosaminephosphotransferase	0.45	0.37	0.36	0.34	0.51	0.43	0.44	0.44	0.33	0.13	0.44	0.13	0.15	0.86	1.66	1.54	1.97	0.79	2.08991825613079	1.06344651465972	0.258400455410448	0.33	0.36	0.36	0.58	0.48	0.53	0.29	0.38	0.47	1.27	0.22	0.19	0.12	0.21	0.13	0.3	0.15	0.17	0.73015873015873	-0.453717967442904	NT
Marinomonas	cell wall_ membrane and envelope biogenesis	peptidoglycan-murein biosynthesis	udp-n-acetylglucosamine 1-carboxyvinyltransferase	1.8	1.48	1.44	1.36	2.04	1.72	1.76	1.76	1.32	3.8	2.34	5.71	4.88	2.97	1.62	4.97	4.42	5.87	2.49182561307902	1.3172031069055	0.0142635987272727	1.32	1.44	1.44	2.32	1.92	2.12	1.16	1.52	1.88	8.19	3.84	1.72	1.27	3.72	3.4	3.52	1.37	0.68	1.83267195767196	0.873948571260345	0.361515067964072
Marinomonas	cell wall_ membrane and envelope biogenesis	sialic acid metabolism	udp-n-acetylglucosamine 2-epimerase (hydrolyzing)	0.9	0.74	0.72	0.68	1.02	0.86	0.88	0.88	0.66	0.5	0.28	0.26	0.3	0.24	0.28	1.43	1.93	0.22	0.741144414168937	-0.432173411592874	0.537749900332226	0.66	0.72	0.72	1.16	0.96	1.06	0.58	0.76	0.94	0.44	0.44	3.95	0.24	0.42	0.26	0.6	0.3	0.34	0.924603174603175	-0.113093778845636	NT
Marinomonas	cell wall_ membrane and envelope biogenesis	exopolysaccharide biosynthesis and export	udp-n-acetylglucosamine 2-epimerase (non-hydrolysing)	0.45	0.37	0.36	0.34	0.51	0.43	0.44	0.44	0.33	0.13	1.38	0.13	0.15	0.12	0.14	0.11	1.46	0.11	1.01634877384196	0.0233955674120247	NT	0.33	0.36	0.36	0.58	0.48	0.53	0.29	0.38	0.47	0.22	0.22	0.19	0.12	0.21	0.13	0.3	0.15	0.17	0.452380952380952	-1.14438990933517	NT
Marinomonas	cell motility	flagellin modification	udp-n-acetylglucosamine 4,6-dehydratase (inverting)	2.25	1.85	1.8	1.7	2.55	2.15	2.2	2.2	1.65	2.73	3.65	4.79	1.83	0.6	3.63	3.04	3.41	1.96	1.39727520435967	0.482616198888166	0.24089049516441	1.65	6.05	1.8	2.9	2.4	2.65	1.45	1.9	2.35	6.09	10.26	0.95	1.13	14.66	2.15	1.5	1.62	4.5	1.85140388768898	0.888619656528949	0.480657504469274
Marinomonas	cell wall_ membrane and envelope biogenesis	lps: lipid a	udp-n-acetylglucosamine diphosphorylase_glucosamine-1-phosphate n-acetyltransferase	2.7	2.22	2.16	2.04	3.06	2.58	2.64	2.64	1.98	4.1	3.94	3.61	5.63	4.97	3.17	6.27	6.23	6.31	2.0086285195277	1.00621077333428	0.0054652454375	1.98	2.16	2.16	3.48	2.88	3.18	1.74	2.28	2.82	3.01	10.3	3.96	5.87	9.1	3.73	19.47	2.38	2.25	2.64858906525573	1.40522402358424	0.283644318504274
Marinomonas	cell wall_ membrane and envelope biogenesis	peptidoglycan-murein biosynthesis	udp-n-acetylmuramate--l-alanine ligase	3.15	2.59	25.24	12.68	3.57	3.01	3.08	3.08	2.31	1.88	3.67	11.96	1.9	2.46	4.07	1.61	2	5.48	0.596661556804633	-0.745015268545897	0.553251891774892	22.93	2.52	2.52	4.06	3.36	3.71	2.03	2.66	3.29	8.5	10.74	1.33	6.18	8	5.19	2.1	4.77	10.14	1.20964316057774	0.27458152155703	0.776162218218218
Marinomonas	cell wall_ membrane and envelope biogenesis	peptidoglycan-murein biosynthesis	udp-n-acetylmuramate dehydrogenase	1.35	1.11	1.08	1.02	1.53	1.29	1.32	1.32	0.99	0.39	1.81	2.71	2.14	3.06	1.99	0.5	2.22	1.83	1.51226158038147	0.596707708394256	0.213211406507592	0.99	1.08	1.08	1.74	1.44	1.59	0.87	1.14	1.41	1.22	1.45	2.07	0.36	0.63	0.55	0.9	1.77	0.51	0.834215167548501	-0.261508551602833	0.572447518133333
Marinomonas	cell wall_ membrane and envelope biogenesis	peptidoglycan-murein biosynthesis	udp-n-acetylmuramoyl-l-alanine--d-glutamate ligase	1.35	1.11	1.08	1.02	1.53	1.29	1.32	1.32	0.99	1.32	0.42	0.39	3.13	1.7	1.12	3.11	1.26	0.74	1.19800181653043	0.260630095687176	0.666346895734597	0.99	1.08	1.08	1.74	1.44	1.59	0.87	1.14	1.41	2.63	2.01	0.57	0.36	0.63	0.39	0.9	0.45	0.51	0.745149911816579	-0.424397393772682	NT
Marinomonas	cell wall_ membrane and envelope biogenesis	peptidoglycan-murein biosynthesis	udp-n-acetylmuramoyl-l-alanyl-d-glutamate--2,6-diaminopimelate ligase	2.25	1.85	1.8	1.7	2.55	2.15	2.2	2.2	1.65	1.5	4.37	0.65	2.02	1.01	1.05	3.62	1.08	3.09	1.00217983651226	0.00314141668136293	0.994579872263879	1.65	1.8	1.8	2.9	2.4	2.65	1.45	1.9	2.35	2.38	2.47	0.95	0.6	1.86	2.3	1.5	5.31	4.98	1.18253968253968	0.241888596962245	0.675364791255605
Marinomonas	cell wall_ membrane and envelope biogenesis	peptidoglycan-murein biosynthesis	udp-n-acetylmuramoyl-tripeptide--d-alanyl-d-alanine ligase	1.8	1.48	1.44	1.36	2.04	1.72	1.76	1.76	1.32	6.16	2.08	0.52	6.19	2.64	2.32	2.82	2.06	2.77	1.87738419618529	0.908723919861078	0.1787603	1.32	1.44	1.44	2.32	1.92	2.12	1.16	1.52	1.88	2.03	2.02	0.76	3.02	0.84	1.82	1.2	2.98	12.76	1.81415343915344	0.859296482627205	0.540662237442922
Marinomonas	nucleoside and nucleotide metabolism and transport	pyrimidine metabolism	ump kinase	10.23	9.27	1.8	6.22	2.55	2.15	2.2	2.2	1.65	3.45	5.02	9.35	7.74	3.18	3.82	7.23	3.75	5.27	1.27541154951659	0.350962850725188	0.580277409185804	1.65	1.8	1.8	2.9	2.4	2.65	1.45	1.9	2.35	5.54	3.71	6.69	4.81	2.88	2.54	2.1	1.77	3.31	1.76455026455026	0.819300526963512	0.166367068671329
Marinomonas	cell wall_ membrane and envelope biogenesis	peptidoglycan-murein biosynthesis	undecaprenyl-diphosphate phosphatase	2.25	1.85	1.8	1.7	2.55	2.15	2.2	2.2	15.3	3.03	1.48	2.43	6.03	3.71	2.03	0.55	0.89	2.56	0.7096875	-0.494744199067837	0.677072607043559	22.44	7.99	1.8	23.04	2.4	2.65	1.45	1.9	17.29	10.06	2.48	2.91	19.09	3.59	1.37	1.5	4.26	1.48	0.577322134387352	-0.792551555911485	0.545764875111773
Marinomonas	cell wall_ membrane and envelope biogenesis	peptidoglycan-murein biosynthesis	undecaprenyldiphospho-muramoylpentapeptide beta-n-acetylglucosaminyltransferase	1.8	1.48	1.44	6.59	2.04	1.72	1.76	19.48	1.32	0.52	2.18	2.15	0.97	5.76	1.75	2.13	1.77	2.46	0.523252723890513	-0.934420178166328	0.546007938257993	1.32	1.44	1.44	2.32	1.92	2.12	5.89	8.76	1.88	2.46	4.29	0.76	2.42	0.84	5.19	1.2	0.6	5.58	0.861572535991141	-0.214955832494666	0.805578423402163
Marinomonas	stress response	universal stress response	universal stress protein	26.09	69.79	4.68	14.51	51.42	23.59	5.72	5.72	29.31	31.19	15.52	21.71	24.2	26.62	13.27	24.77	14.68	25.99	0.857557509855738	-0.221694669780854	0.77019554880137	4.29	28.27	42.65	27.12	17	31.6	12.88	18.8	22.61	19.32	19.35	17.04	19.53	10.87	16.35	9.59	8.56	23.22	0.700857616216743	-0.512806713764776	0.391952513941019
Marinomonas	general function prediction	unknown	unknown	3574.66	3066.87	2982.08	2921.95	3276.92	3307.96	3739.55	3348.71	3341.79	3182	3044.46	3241.04	3401.79	3277.42	3252.55	3265.97	3244.38	3185.3	0.984249922785448	-0.0229034006826812	0.736846914590747	3031.16	3099.26	3266.75	3279.68	3312.42	3351.82	2855.02	3043.48	3122.16	3095.88	2875.73	2994.9	3416.23	3008.92	3151.65	2869.37	3438.33	2959.18	0.980552680987598	-0.028332952427236	0.663764851308305
Marinomonas	dna replication_ modification_ recombination and repair	dna repair	uracil-dna glycosylase	0.45	0.37	0.36	0.34	0.51	0.43	0.44	0.44	0.33	0.13	0.14	0.13	0.15	0.12	0.14	0.54	0.1	0.87	0.632152588555858	-0.661655257715641	NT	0.33	0.36	0.36	0.58	0.48	0.53	0.29	0.38	0.47	0.22	0.22	0.19	0.12	0.21	0.13	0.3	0.15	0.17	0.452380952380952	-1.14438990933517	NT
Marinomonas	nucleoside and nucleotide metabolism and transport	nucleoside transport	uracil-xanthine permease	1.35	1.11	1.08	1.02	1.53	1.29	1.32	1.32	0.99	2.85	5.43	0.39	2.73	2.03	0.93	3.85	2.57	2.11	2.07901907356948	1.05590299399132	0.127651754205607	0.99	1.08	1.08	1.74	1.44	1.59	0.87	1.14	1.41	1.07	1.39	0.57	0.36	1.2	1.45	0.9	0.45	0.51	0.696649029982363	-0.521496081877764	0.23627995520202
Marinomonas	nucleoside and nucleotide metabolism and transport	pyrimidine metabolism	uracil phosphoribosyltransferase	9.3	1.48	1.44	1.36	2.04	1.72	1.76	1.76	1.32	3.09	0.88	0.52	2.37	4.16	3.57	1.15	1.22	1.87	0.848963029756537	-0.236226365547482	0.810180978441128	1.32	6.5	1.44	2.32	1.92	11.27	5	6.65	1.88	3.09	2.34	0.76	0.93	3.31	4.03	35	0.6	0.94	1.33159268929504	0.413152854933901	0.816608918446602
Marinomonas	nitrogen compound metabolism	amine and polyamine metabolism and transport	urate hydroxylase puud	0.45	0.37	0.36	0.34	14.54	0.43	0.44	0.44	0.33	2.67	6.31	0.13	0.15	6.64	1.63	2.92	0.1	0.65	1.19774011299435	0.260314904480202	0.887490338709677	0.33	5.75	0.36	0.58	0.48	20.01	16.62	0.38	0.47	0.22	1.65	1.04	4.52	0.74	9	1.5	0.15	0.72	0.434415295686972	-1.20285319380943	0.559272750722543
Marinomonas	nitrogen compound metabolism	allantoin degradation	ureidoglycolate lyase	0.45	0.37	0.36	0.34	0.51	0.43	0.44	0.44	0.33	0.13	0.71	0.13	0.15	4.36	0.14	0.11	0.1	0.11	1.61852861035422	0.694682867957553	NT	0.33	0.36	0.36	0.58	0.48	0.53	0.29	0.38	0.47	0.22	0.22	0.19	0.12	0.21	0.13	0.3	0.15	0.17	0.452380952380952	-1.14438990933517	NT
Marinomonas	amino acid metabolism and transport	histidine degradation	urocanase	10.64	2.59	2.52	5.31	14.7	3.01	3.08	14.4	5.1	8.66	10.57	9.47	9.33	14.49	5.71	13.92	9.02	17.9	1.61483292583537	0.691384908239662	0.19905405733945	2.31	6.79	2.52	4.06	3.36	3.71	13.52	2.66	3.29	5.24	3.76	10.66	5.4	13.91	5.21	7.98	19.51	4.35	1.8005684509711	0.84845244651481	0.351555636687306
Marinomonas	cofactor_ prosthetic group_ electron carrier and vitamin metabolism and transport	heme	uroporphyrinogen-iii c-methyltransferase hemx	1.35	1.11	1.08	1.02	1.53	1.29	1.32	1.32	0.99	0.39	2.43	0.39	1.66	1.62	3.86	2.34	1.18	1.41	1.38782924613987	0.47283007447138	0.422294686507937	0.99	1.08	1.08	1.74	1.44	1.59	0.87	1.14	1.41	2.44	1.39	0.57	0.36	2.78	1.11	0.9	2.13	6.48	1.60141093474427	0.679343562348686	0.516202589666667
Marinomonas	cofactor_ prosthetic group_ electron carrier and vitamin metabolism and transport	tetrapyrrole	uroporphyrinogen-iii synthase	1.8	1.48	1.44	1.36	2.04	1.72	1.76	1.76	1.32	0.52	1.84	0.52	0.6	0.48	0.56	1.43	3.57	1.12	0.724795640326975	-0.464353817342023	0.423515372523118	1.32	1.44	1.44	2.32	1.92	2.12	1.16	1.52	1.88	9.7	4.65	1.12	3.81	1.74	3.2	1.2	3.27	4.21	2.17592592592593	1.12162944440153	0.273022037488987
Marinomonas	cofactor_ prosthetic group_ electron carrier and vitamin metabolism and transport	heme	uroporphyrinogen decarboxylase heme	1.8	1.48	1.44	1.36	2.04	1.72	1.76	21.72	5.48	9.12	2.47	3.36	11.67	5.15	2.03	3.18	4.16	4.55	1.17757731958763	0.235821790133958	0.837609267616785	1.32	5.21	1.44	2.32	1.92	15.74	1.16	1.52	1.88	1.24	1.65	11.44	0.81	0.84	2.07	2.04	5.27	1.43	0.824054137188557	-0.279188974847977	0.835838492122959
Marinomonas	cell wall_ membrane and envelope biogenesis	lps_ eps	utp-glucose-1-phosphate uridylyltransferase galu	2.25	1.85	1.8	1.7	2.55	2.15	2.2	2.2	1.65	9.76	9.08	9.43	7.05	4.62	5.78	9.5	6.67	7.35	3.7732970027248	1.91582566163606	0.00055027454516129	1.65	1.8	1.8	2.9	2.4	2.65	1.45	1.9	2.35	8.08	7.06	6.73	11.44	6.85	3.37	1.5	6.35	6.61	3.06825396825397	1.61741790382396	0.0340883965490196
Marinomonas	carbon compound and carbohydrate metabolism_ transport and storage	signal transduction	uvry_sira_gaca response regulator transcription factor	0.45	0.37	0.36	0.34	0.51	0.43	0.44	0.44	0.33	2.35	0.14	0.96	0.15	0.68	1.86	1.33	0.55	1.49	2.59128065395095	1.37366527801735	0.139393697058824	0.33	0.36	0.36	0.58	0.48	0.53	0.29	0.38	0.47	1.41	0.3	0.19	0.12	0.21	1.92	0.3	3.03	0.17	2.02380952380952	1.01707351335894	0.507744195659722
Marinomonas	translation_ ribosomal structure and biogenesis	trna-ligase	valine--trna ligase	11.47	2.22	16.81	31.89	3.06	2.58	2.64	9.08	6.34	3.59	4.21	6.31	3.94	7.94	3.71	5.29	6.2	4.32	0.528632826112208	-0.919662081185055	0.390826357045144	15.27	2.16	9.2	3.48	2.88	3.18	7.74	8.28	9.96	6.04	12.21	8.64	10.53	6.89	5.45	2.46	16.04	6.31	1.19983909895414	0.262840950246392	0.660561879157175
Marinomonas	virulence_ fitness	adhesins	vcbs repeat-containing protein, putative adhesin	0.45	0.37	0.36	0.34	0.51	0.43	0.44	0.44	0.33	0.65	0.14	0.84	0.57	0.8	0.23	0.28	0.32	0.63	1.21525885558583	0.281263647077092	0.537528753333333	0.33	0.36	0.36	0.58	0.48	0.53	0.29	0.38	0.47	0.61	1.56	0.54	0.12	0.21	3.33	0.3	0.41	0.17	1.91798941798942	0.939594760681224	0.539750440490798
Marinomonas	cell wall_ membrane and envelope biogenesis	lps: o antigen	vi polysaccharide biosynthesis udp-n-acetylglucosamine c-6 dehydrogenase tvib	1.8	1.48	1.44	1.36	27.49	8.16	1.76	1.76	6.71	1.33	0.56	0.52	0.91	1.84	7.07	3.68	2.95	4.57	0.450923787528868	-1.14904447658475	0.502371331775701	1.32	1.44	1.44	2.32	1.92	2.12	1.16	70.93	25.49	6.87	3.47	0.76	2.92	18.13	3.07	21.42	0.6	14.08	0.659515442944332	-0.600521653457004	0.755583391769547
Marinomonas	metal homeostasis	iron: siderophore production	vibriobactin export rnd transporter permease subunit vexh	0.45	0.37	0.36	0.34	0.51	0.43	0.44	0.44	0.33	0.23	1.03	1.52	0.33	0.98	1.4	0.59	0.79	1.28	2.22070844686648	1.15101999627523	0.0711725513274336	0.33	0.36	0.36	0.58	0.48	0.53	0.29	0.38	0.47	0.22	0.22	0.19	0.12	1.56	0.27	0.3	1.91	1.3	1.61111111111111	0.68805599368526	0.541878712518854
Marinomonas	virulence_ fitness	host colonization	virulence factor brkb family protein	0.45	0.37	0.36	0.34	0.51	0.43	0.44	0.44	0.33	1.32	0.14	0.13	0.64	0.63	0.14	1.69	1.83	0.11	1.80653950953678	0.853228807269375	0.381625655124654	0.33	0.36	0.36	0.58	0.48	0.53	0.29	0.38	0.47	0.22	0.22	0.19	0.12	0.21	0.13	0.3	0.15	0.17	0.452380952380952	-1.14438990933517	NT
Marinomonas	cell wall_ membrane and envelope biogenesis	exopolysaccharide biosynthesis and export	wbfb	0.45	14.03	0.36	25.32	0.51	0.43	0.44	0.44	5.8	5.23	3.04	2.4	1.1	7.96	2.24	0.3	0.74	0.85	0.499372122226873	-1.0018128107611	0.581368575851393	0.33	20.21	0.36	0.58	0.48	0.53	0.29	20.51	0.47	0.22	1.05	0.19	0.56	1.66	0.65	3.63	3.27	0.17	0.260511882998172	-1.94057891374045	0.512918188205128
Marinomonas	posttranslational modification_ protein turnover_ chaperones	protein processing_ degradation	xaa-pro dipeptidase	1.8	1.48	1.44	1.36	2.04	1.72	1.76	1.76	1.32	2.19	1.38	7.76	0.99	1.31	5.25	2.1	2.94	1.67	1.74318801089918	0.801728179196234	0.315989332810047	1.32	1.44	1.44	2.32	1.92	2.12	1.16	1.52	1.88	7.65	1.38	3.53	9.42	2.75	8.56	3.66	0.6	0.68	2.52843915343915	1.33824706061358	0.280777831217391
Marinomonas	nucleoside and nucleotide metabolism and transport	purine metabolism	xanthine dehydrogenase	6.3	5.18	5.04	4.76	7.14	6.02	6.16	6.16	10.34	5.91	5.89	8.21	5.5	5.55	6.55	5.67	7.53	4.69	0.971978984238179	-0.0410029741253743	0.863843746280345	4.62	5.04	5.04	8.12	6.72	7.42	4.06	5.32	6.58	5.71	10.05	2.66	1.68	3.45	8.34	5.01	4.49	19.76	1.15551776266062	0.208539437136072	0.762895569050051
Marinomonas	nucleoside and nucleotide metabolism and transport	purine metabolism	xanthine phosphoribosyltransferase	26.57	21.71	16.85	8.16	1.53	1.29	1.32	40.94	15.08	1.18	1.95	1.85	3.93	2.1	1.86	4.88	3.41	2.5	0.177294866991383	-2.49577732668954	0.121656400327869	0.99	5.34	25.73	15.6	1.44	1.59	54.24	35.69	1.41	3.69	3.68	14.15	2.27	2.5	2.25	1.85	0.94	3.21	0.243188058860804	-2.03985570428534	0.356368421686747
Marinomonas	carbon compound and carbohydrate metabolism_ transport and storage	sugar and sugar derivative utilisation	xylulokinase	0.45	0.37	0.36	0.34	0.51	0.43	0.44	0.44	0.33	0.36	0.14	0.13	0.91	0.12	0.14	1.47	1.89	0.11	1.43596730245232	0.522022898794002	0.62036869667319	0.33	0.36	0.36	0.58	0.48	0.53	0.29	0.38	0.47	0.22	0.22	0.19	0.12	0.21	0.13	0.3	0.15	0.17	0.452380952380952	-1.14438990933517	NT
Marinomonas	cell cycle control_ cell division_ differentiation and chromosome partitioning	sporulation	yeah_yhbh family protein	1.8	1.48	1.44	1.36	2.04	1.72	1.76	1.76	1.32	5.77	6.22	0.52	6.42	3.57	3.65	6.14	4.2	4.59	2.7983651226158	1.48458421347498	0.0184222877777778	1.32	1.44	1.44	2.32	1.92	2.12	4.97	1.52	1.88	1.98	5.61	0.76	7.47	1.51	1.41	1.2	0.6	3.5	1.26994189117802	0.344762485007481	0.687190783924612
Marinomonas	translation_ ribosomal structure and biogenesis	ribosome biogenesis	yiha family ribosome biogenesis gtp-binding protein	0.9	0.74	0.72	0.68	1.02	0.86	0.88	0.88	5.83	1.37	0.28	0.26	0.85	0.53	2.92	0.58	0.64	3.18	0.848121502797762	-0.237657133251055	0.836377486077963	0.66	0.72	0.72	16.4	0.96	1.06	0.58	0.76	0.94	0.44	3.64	0.38	0.24	0.42	0.26	0.6	0.3	7.97	0.625	-0.678071905112638	NT
Marinomonas	metal homeostasis	zn2+ homeostasis	zinc abc transporter permease subunit znub	0.45	0.37	0.36	0.34	0.51	15.84	0.44	0.44	0.33	0.13	0.14	0.66	0.15	0.12	1.92	0.11	1.27	0.11	0.241614255765199	-2.04922251557617	0.560179315957447	0.33	6.21	0.36	19.62	0.48	0.53	0.29	0.38	0.47	0.22	0.22	0.19	0.12	0.21	0.13	0.3	1.5	0.17	0.106731775374956	-3.22793834654787	NT
Marinomonas	metal homeostasis	zn2+ homeostasis	zinc chelation protein secc	0.45	0.37	12.92	0.34	0.51	9.37	0.44	0.44	7.82	1.05	0.14	0.13	0.15	1.59	1.17	0.63	0.44	0.34	0.172688303735456	-2.5337577231629	0.271587068100358	0.33	3.75	0.36	0.58	0.48	0.53	0.29	0.38	0.47	1.11	0.22	0.19	0.12	0.21	0.48	1.06	0.15	3.97	1.04741980474198	0.0668397888123671	0.966463680403863
Marinomonas	posttranslational modification_ protein turnover_ chaperones	protein processing_ degradation	zinc metallopeptidase	0.45	0.37	0.36	0.34	0.51	0.43	0.44	0.44	0.33	0.13	0.14	0.13	0.15	0.12	0.14	0.82	0.79	0.11	0.689373297002725	-0.536642678148903	NT	0.33	0.36	0.36	0.58	0.48	0.53	0.29	0.38	0.47	0.22	0.22	0.19	0.12	0.21	1.83	0.3	0.15	3	1.65079365079365	0.723159794641176	NT
Marinomonas	amino acid metabolism and transport	histidine biosynthesis	1-(5-phosphoribosyl)-5-(5-phosphoribosylamino)methylideneamino) imidazole-4-carboxamide isomerase	0.9	0.74	0.72	0.68	1.02	0.86	0.88	0.88	0.66	1.34	3.41	0.26	0.3	0.24	0.28	2.8	1.09	1.36	1.50953678474114	0.594105913205975	0.512950608545035	0.66	0.72	0.72	1.16	0.96	1.06	0.58	0.76	0.94	3.23	1.15	0.38	0.24	0.42	0.78	0.6	0.3	3.59	1.41402116402116	0.499803713499418	0.622775927272727
Marinomonas	lipid metabolism and transport	phospholipid biosynthesis	1-acyl-sn-glycerol-3-phosphate acyltransferase	3.15	2.59	2.52	2.38	3.57	3.01	3.08	3.08	2.31	0.91	4.04	5.7	3.26	2.51	11.01	3.64	3.86	2.61	1.46126897625535	0.547221759930058	0.396157554347826	2.31	9.56	2.52	4.06	3.36	3.71	2.03	2.66	3.29	2.1	3.63	7.38	1.68	4.59	2.65	2.1	1.05	1.19	0.787164179104478	-0.345263524367937	0.622775927272727
Marinomonas	secondary metabolite biosynthesis_ transport and degradation	isoprenoid_ terpenoid metabolism	1-deoxy-d-xylulose-5-phosphate reductoisomerase	0.9	0.74	0.72	0.68	1.02	0.86	0.88	0.88	0.66	1.53	0.28	3.61	1.63	0.24	0.28	0.53	0.71	1.41	1.39237057220708	0.477543228094408	0.580941166322314	0.66	0.72	0.72	1.16	0.96	1.06	0.58	0.76	0.94	0.44	1.64	0.38	0.78	0.42	0.69	0.6	0.3	0.34	0.739417989417989	-0.435537951377883	0.444537530932203
Marinomonas	cofactor_ prosthetic group_ electron carrier and vitamin metabolism and transport	thiamine	1-deoxy-d-xylulose-5-phosphate synthase	2.7	19.69	13.9	18.01	3.06	2.58	2.64	11.04	5.48	4.18	2.4	1.95	1.72	2.38	1.92	2.55	1.79	3.52	0.283312262958281	-1.81953504584976	0.122615903559871	33.5	5.33	2.16	13.8	2.88	3.18	11.35	21.31	2.82	2.77	4.95	1.64	10.66	17.93	1.69	1.8	4.34	12.28	0.602719817294716	-0.730440593820264	0.544067417365269
Marinomonas	carbon compound and carbohydrate metabolism_ transport and storage	aromatic compound degradation	1,2-phenylacetyl-coa epoxidase	3.15	2.59	2.52	2.38	3.57	3.01	3.08	3.08	2.31	8.62	0.98	0.91	2.21	6.76	3.12	5.91	4.96	3.26	1.42973919813157	0.515752005830841	0.393484727148704	2.31	2.52	2.52	4.06	3.36	3.71	2.03	2.66	3.29	3.97	2	1.33	0.84	1.47	3.08	2.1	3.89	1.85	0.77588813303099	-0.366079434170075	0.425739913221154
Marinomonas	carbon compound and carbohydrate metabolism_ transport and storage	carbon storage	1,4-alpha-glucan branching enzyme	2.25	1.85	1.8	1.7	2.55	2.15	7.98	2.2	1.65	0.94	1.35	1.5	3.59	2.07	3.98	4.65	2.6	3.86	1.01699129714049	0.0243073334471537	0.967758596504006	1.65	5.64	1.8	2.9	2.4	9.59	1.45	1.9	2.35	1.1	3.98	9.93	0.77	6.75	2.45	1.93	9.41	0.85	1.25235849056604	0.324647596240955	0.724076799894403
Marinomonas	carbon compound and carbohydrate metabolism_ transport and storage	aromatic compound degradation	2-(1,2-epoxy-1,2-dihydrophenyl)acetyl-coa isomerase	0.9	0.74	0.72	0.68	1.02	0.86	0.88	0.88	0.66	0.26	0.28	0.26	0.3	2.99	1.16	0.69	0.2	1.11	0.987738419618528	-0.0177990679409161	0.982125611884058	0.66	0.72	0.72	1.16	0.96	1.06	0.58	0.76	0.94	0.44	0.44	2.22	0.6	0.42	0.26	0.6	0.3	0.34	0.743386243386243	-0.427816104000147	NT
Marinomonas	cofactor_ prosthetic group_ electron carrier and vitamin metabolism and transport	folate_ dhf_ thf metabolism	2-amino-4-hydroxy-6-hydroxymethyldihydropteridine diphosphokinase	1.35	1.11	1.08	9.46	1.53	1.29	1.32	1.32	0.99	1.05	1.88	0.65	1.8	1.5	0.53	1.66	1.94	1.08	0.62159383033419	-0.685955910624431	0.580941166322314	0.99	1.08	1.08	1.74	1.44	1.59	0.87	1.14	1.41	0.78	1.21	0.57	3.45	1.95	3.93	0.9	4.73	1.02	1.63492063492064	0.709220603683302	0.438793195343681
Marinomonas	inorganic ion metabolism_ transport and storage	phosphonate and derivatives	2-aminoethylphosphonate--pyruvate transaminase	0.45	0.37	0.36	0.34	0.51	0.43	0.44	0.44	0.33	0.13	0.14	0.13	0.15	3.45	0.14	0.11	0.1	2.33	1.82016348773842	0.864068039630839	NT	0.33	0.36	0.36	0.58	0.48	0.53	0.29	0.38	0.47	0.22	0.22	0.19	0.12	0.21	0.13	0.3	0.15	0.17	0.452380952380952	-1.14438990933517	NT
Marinomonas	inorganic ion metabolism_ transport and storage	phosphonate and derivatives	2-aminoethylphosphonate abc transporter atp-binding protein	0.9	0.74	0.72	0.68	1.02	0.86	0.88	0.88	0.66	0.26	0.28	0.26	0.3	0.24	0.28	0.99	0.2	0.22	0.412806539509537	-1.27646226937026	NT	0.66	0.72	0.72	1.16	0.96	1.06	0.58	0.76	0.94	0.44	1.3	0.38	0.24	0.42	0.26	0.6	0.3	0.34	0.566137566137566	-0.820775437819925	NT
Marinomonas	inorganic ion metabolism_ transport and storage	phosphonate and derivatives	2-aminoethylphosphonate abc transporter substrate-binding protein	0.45	0.37	0.36	0.34	0.51	0.43	0.44	0.44	0.33	0.42	0.14	0.13	0.63	0.35	0.14	0.11	0.48	0.11	0.683923705722071	-0.548092698892441	0.241278158880309	0.33	0.36	0.36	0.58	0.48	0.53	0.29	0.38	0.47	0.22	0.22	0.19	0.12	0.21	0.13	0.3	0.15	0.17	0.452380952380952	-1.14438990933517	NT
Marinomonas	secondary metabolite biosynthesis_ transport and degradation	isoprenoid_ terpenoid metabolism	2-c-methyl-d-erythritol 2,4-cyclodiphosphate synthase	0.9	0.74	0.72	0.68	1.02	0.86	0.88	0.88	0.66	0.26	0.28	0.26	0.3	0.24	0.28	0.56	0.2	1.42	0.517711171662125	-0.949780644512265	NT	0.66	0.72	0.72	1.16	0.96	1.06	0.58	0.76	0.94	0.44	1.58	0.38	0.24	0.42	0.26	0.6	0.3	0.34	0.603174603174603	-0.729352410056331	NT
Marinomonas	secondary metabolite biosynthesis_ transport and degradation	isoprenoid_ terpenoid metabolism	2-c-methyl-d-erythritol 4-phosphate cytidylyltransferase	0.9	0.74	45.42	0.68	1.02	0.86	0.88	0.88	0.66	0.26	0.55	0.81	0.3	0.61	3.03	0.22	0.5	0.22	0.124903920061491	-3.00110933880198	0.530312171751412	20.94	0.72	0.72	1.16	19.32	1.06	0.58	0.76	0.94	0.44	0.84	0.38	0.24	0.42	0.26	0.6	0.3	0.34	0.0826839826839827	-3.59624830826767	NT
Marinomonas	carbon compound and carbohydrate metabolism_ transport and storage	sugar and sugar derivative utilisation	2-dehydro-3-deoxygalactonokinase	0.45	0.37	0.36	0.34	0.51	0.43	0.44	0.44	0.33	0.13	0.14	0.13	0.15	0.65	0.14	0.11	0.1	0.4	0.53133514986376	-0.912305939093602	NT	0.33	0.36	0.36	0.58	0.48	0.53	0.29	0.38	0.47	0.22	0.22	0.19	0.12	0.21	0.13	0.3	0.15	0.17	0.452380952380952	-1.14438990933517	NT
Marinomonas	cofactor_ prosthetic group_ electron carrier and vitamin metabolism and transport	coenzyme a	2-dehydropantoate 2-reductase	0.9	39.44	0.72	0.68	1.02	0.86	0.88	0.88	8.41	4.01	0.6	6.15	0.58	0.67	4.04	1.93	0.86	3.76	0.420152444692322	-1.25101521628698	0.609528159763314	0.66	21.79	0.72	1.16	22.32	1.06	11.23	0.76	0.94	3.42	0.59	5.53	0.24	0.42	3.84	0.6	0.3	1.29	0.267645118733509	-1.90160675362312	0.428195429550827
Marinomonas	carbon compound and carbohydrate metabolism_ transport and storage	carboxylic acid metabolism	2-hydroxyacid dehydrogenase	0.9	0.74	0.72	0.68	1.02	0.86	0.88	0.88	0.66	2.09	5.33	0.26	0.3	2.52	3.3	2.73	0.51	2.6	2.67574931880109	1.41994296147148	0.147653381818182	0.66	0.72	0.72	1.16	0.96	1.06	0.58	0.76	0.94	2.89	2.2	0.38	0.24	0.42	0.26	0.6	11.65	0.34	2.51058201058201	1.32802185280004	0.55952514841954
Marinomonas	carbon compound and carbohydrate metabolism_ transport and storage	carboxylic acid metabolism	2-hydroxycarboxylate transporter	0.45	0.37	0.36	0.34	0.51	0.43	0.44	0.44	0.33	0.13	0.14	0.13	0.15	0.12	0.14	0.11	0.1	1.34	0.643051771117166	-0.636993203481371	NT	0.33	0.36	0.36	0.58	0.48	0.53	0.29	0.38	0.47	0.22	0.22	0.19	0.12	0.21	0.13	0.3	0.15	0.17	0.452380952380952	-1.14438990933517	NT
Marinomonas	cofactor_ prosthetic group_ electron carrier and vitamin metabolism and transport	thiamine	2-iminoacetate synthase thih	0.45	0.37	0.36	0.34	0.51	0.43	0.44	0.44	0.33	0.13	0.14	0.13	0.15	0.12	0.14	0.11	0.1	0.11	0.307901907356948	-1.69945729042802	NT	0.33	0.36	0.36	0.58	0.48	0.53	0.29	0.38	0.47	0.22	1.02	0.19	0.12	0.21	0.13	0.3	0.15	0.17	0.664021164021164	-0.590698870270301	NT
Marinomonas	amino acid metabolism and transport	bcaa biosynthesis	2-isopropylmalate synthase	3.6	21.2	2.88	2.72	4.08	3.44	3.52	3.52	16.39	10.61	8.56	11.53	9.55	5.63	10.47	8.64	11.22	4.9	1.32208638956805	0.402816450468395	0.570998041226216	20.24	29.07	2.88	4.64	19.77	4.24	34.07	3.04	3.76	7.36	12.8	5.9	6.47	21.01	13.9	6.85	3.46	9.39	0.715964177142388	-0.482040690012261	0.600631422778473
Marinomonas	carbon compound and carbohydrate metabolism_ transport and storage	aromatic compound degradation	2-keto-4-pentenoate hydratase	0.45	0.37	0.36	0.34	0.51	0.43	0.44	0.44	0.33	0.13	0.14	0.13	0.15	0.12	0.14	1.32	0.1	0.11	0.637602179836512	-0.649271533259809	NT	0.33	0.36	0.36	0.58	0.48	0.53	0.29	0.38	0.47	0.22	0.22	0.19	0.12	0.21	0.13	0.3	0.15	0.17	0.452380952380952	-1.14438990933517	NT
Marinomonas	lipid metabolism and transport	propanoate metabolism_2 methycitrate cycle	2-methylaconitate cis-trans isomerase prpf	0.45	0.37	0.36	0.34	0.51	0.43	0.44	0.44	0.33	2.28	0.14	0.13	0.79	1.28	0.38	0.54	0.76	0.45	1.83923705722071	0.87910743909498	0.344877067946824	0.33	0.36	0.36	0.58	0.48	0.53	0.29	0.38	0.47	0.22	0.22	0.19	0.12	0.21	0.13	0.3	2.32	0.17	1.02645502645503	0.0376704179660551	NT
Marinomonas	lipid metabolism and transport	propanoate metabolism_2 methycitrate cycle	2-methylcitrate dehydratase	2.7	2.22	2.16	2.04	3.06	2.58	2.64	2.64	1.98	3.8	6.88	8.45	3.1	1.85	3.72	0.87	1.69	3.5	1.53769300635786	0.620767504331272	0.321637647149461	1.98	2.16	2.16	3.48	2.88	3.18	1.74	2.28	2.82	1.8	7.6	17.32	3.61	1.26	2.69	1.8	0.9	1.02	1.67548500881834	0.744578778276081	0.572447518133333
Marinomonas	lipid metabolism and transport	propanoate metabolism_2 methycitrate cycle	2-methylcitrate synthase	1.8	1.48	1.44	1.36	2.04	1.72	1.76	1.76	1.32	1.93	5.28	6.51	2.74	1.45	3.86	3.15	1.59	2.74	1.9925068119891	0.994584656514916	0.107164839788732	1.32	7.65	1.44	2.32	20.81	2.12	1.16	1.52	1.88	0.88	3.41	5.09	0.48	0.84	0.52	1.2	1.17	1.85	0.383888612630532	-1.38124032903727	0.498480130998249
Marinomonas	carbon compound and carbohydrate metabolism_ transport and storage	glyoxylate and dicarboxylate metabolism	2-methylfumaryl-coa hydratase_ maoc family dehydratase	0.9	0.74	0.72	5.62	1.02	0.86	0.88	0.88	0.66	1.18	0.55	0.53	5.03	3.52	1.62	2.36	1.69	1.12	1.43322475570033	0.51926486815448	0.594215974025974	0.66	0.72	0.72	1.16	0.96	1.06	0.58	6.74	0.94	0.44	1.94	0.38	0.5	0.42	2.74	0.6	1.66	0.64	0.688330871491876	-0.538825878920716	0.682326013028953
Marinomonas	cofactor_ prosthetic group_ electron carrier and vitamin metabolism and transport	ubiquinone	2-octaprenyl-3-methyl-6-methoxy-1,4-benzoquinol hydroxylase	26.02	12.58	1.08	8.01	1.53	1.29	1.32	1.32	0.99	4.87	1.29	2.95	1.16	1.35	1.34	4.96	0.58	3.02	0.397487994089398	-1.33101680965834	0.437131743886744	14.98	5.24	1.08	1.74	1.44	1.59	7.18	1.14	1.41	5.7	0.66	0.57	0.36	0.63	2.29	1.83	0.45	1.23	0.383240223463687	-1.38367910597881	0.438793195343681
Marinomonas	cofactor_ prosthetic group_ electron carrier and vitamin metabolism and transport	ubiquinone	2-octaprenyl-6-methoxyphenol hydroxylase	0.45	0.37	0.36	0.34	0.51	0.43	0.44	0.44	0.33	0.13	0.14	0.13	0.15	0.12	0.45	0.27	0.1	1.64	0.852861035422343	-0.229617405910595	0.822945842105263	0.33	0.36	0.36	0.58	0.48	0.53	0.29	0.38	0.47	0.22	0.22	0.19	0.12	0.21	0.13	0.3	0.15	0.17	0.452380952380952	-1.14438990933517	NT
Marinomonas	nitrogen compound metabolism	purine degradation	2-oxo-4-hydroxy-4-carboxy-5-ureidoimidazoline decarboxylase	17.78	1.11	1.08	19.64	1.53	15.9	34.68	16.01	13.23	1.49	2.03	0.39	2.02	0.7	0.84	0.6	0.3	0.86	0.0763062169312169	-3.7120555865753	0.0625449251886792	19.63	23.27	1.08	19.8	1.44	1.59	0.87	1.14	14.8	0.66	2.81	2.33	0.36	6.73	4.48	0.9	2.48	0.51	0.254245395838316	-1.97570644651303	0.315938153267717
Marinomonas	precursor metabolite and energy production and conversion	tca cycle	2-oxoglutarate dehydrogenase	32.63	41.08	53.56	84.58	41.98	29.21	42.07	77.82	84.39	13.45	29.5	16.81	10.57	18.46	14.51	22.48	19.11	16.23	0.330624640893048	-1.5967338446387	0.0137771948113208	116.86	61.89	34.01	46.99	59.26	50.74	78.1	72.58	84.56	24.74	22.76	16.42	29.89	11.34	21.49	46.88	23.3	16.91	0.353278566587877	-1.50112187131794	0.0158214609461538
Marinomonas	cofactor_ prosthetic group_ electron carrier and vitamin metabolism and transport	f420	2-phospho-l-lactate guanylyltransferase	0.9	0.74	0.72	0.68	1.02	0.86	0.88	0.88	0.66	4.2	0.79	2.04	0.3	0.58	4.77	0.67	0.59	0.35	1.94686648501362	0.961153948252604	0.405242016085791	0.66	0.72	0.72	1.16	0.96	1.06	0.58	0.76	0.94	0.44	0.44	0.38	0.24	0.42	1.28	0.6	0.3	2.32	0.849206349206349	-0.235812937098769	NT
Marinomonas	cofactor_ prosthetic group_ electron carrier and vitamin metabolism and transport	ubiquinone	2-polyprenyl-3-methyl-6-methoxy-1,4-benzoquinone monooxygenase ubif	1.35	1.11	1.08	1.02	1.53	42.49	1.32	1.32	0.99	0.59	2.67	0.65	0.75	1.36	0.42	0.85	1.31	2.38	0.210304539360276	-2.24944810434273	0.537528753333333	0.99	1.08	1.08	1.74	1.44	1.59	0.87	1.14	1.41	1.17	3.93	1.49	4.36	6.48	1.65	5.37	0.45	0.51	2.24074074074074	1.16397573511113	0.317178767306273
Marinomonas	precursor metabolite and energy production and conversion	glycolysis_ gluconeogenesis	2,3-bisphosphoglycerate-dependent phosphoglycerate mutase	7.65	14.53	12.69	11.74	13.29	16.66	7.48	7.48	19.43	13.94	7.92	20.08	13.67	8.1	11.44	11.61	10.85	11.3	0.981613339342046	-0.0267732406788649	0.93938076137211	11.57	6.12	6.12	9.86	17.26	9.01	7.62	17.2	16.56	15.36	21.41	30.2	23.15	17.27	19.17	9.58	19.43	29.21	1.82372680615871	0.866889630314465	0.0544238322753623
Marinomonas	carbon compound and carbohydrate metabolism_ transport and storage	carboxylic acid metabolism	2,5-didehydrogluconate reductase dkgb	0.45	0.37	0.36	0.34	0.51	0.43	0.44	0.44	0.33	0.56	0.14	0.13	0.15	0.12	0.14	1.8	0.1	0.11	0.885558583106267	-0.175340344927396	NT	0.33	0.36	0.36	0.58	0.48	0.53	0.29	0.38	0.47	0.22	0.22	0.19	0.12	0.21	0.13	0.3	0.15	0.17	0.452380952380952	-1.14438990933517	NT
Marinomonas	dna replication_ modification_ recombination and repair	dna repair: oxidative damage	3'-5' ssdna_rna exonuclease tatd	3.15	2.59	27.26	2.38	3.57	20.61	3.08	3.08	6	5.53	1.51	2.7	6.51	2.97	4.42	5.17	3.06	4.32	0.504601226993865	-0.986784380495836	0.43440092746114	2.31	11.43	2.52	4.06	3.36	3.71	2.03	2.66	3.29	3.39	1.87	7.19	0.84	10.56	5.75	2.1	1.05	1.53	0.969182923381397	-0.0451591095884188	0.956865399841689
Marinomonas	sulfur compound metabolism	assimilatory sulfate reduction	3(2),5-bisphosphate nucleotidase cysq	1.8	1.48	1.44	1.36	2.04	1.72	1.76	1.76	1.32	1.62	0.56	10.2	1.64	0.98	2.11	1.39	4.62	2.02	1.7125340599455	0.776132681577295	0.475762547008547	1.32	1.44	1.44	2.32	1.92	2.12	1.16	1.52	1.88	5.4	2.9	7.14	1.05	4.01	2.3	1.2	6.18	9.8	2.64417989417989	1.40282033252356	0.17727367033557
Marinomonas	dna replication_ modification_ recombination and repair	dna replication	3-5 exonuclease	0.45	0.37	0.36	0.34	0.51	0.43	0.44	0.44	0.33	1.07	0.14	0.13	0.15	0.12	0.14	0.11	0.91	0.38	0.858310626702997	-0.220428234455934	0.778923613945578	0.33	0.36	0.36	0.58	0.48	0.53	0.29	0.38	0.47	0.57	0.22	0.19	0.12	0.21	0.34	0.3	0.15	0.17	0.600529100529101	-0.735693936930157	NT
Marinomonas	amino acid metabolism and transport	aromatic amino acid biosynthesis	3-dehydroquinate dehydratase	0.9	0.74	0.72	0.68	1.02	0.86	0.88	0.88	0.66	3.27	6.05	2.13	7.23	10.16	3.52	4.16	9.57	7.47	7.29700272479564	2.8673039924811	0.0105663486206897	0.66	0.72	0.72	1.16	0.96	1.06	0.58	0.76	0.94	1.32	1.55	1.1	5.59	3.34	4.81	3.88	3.11	4.99	3.92724867724868	1.97351895376558	0.0445138644237288
Marinomonas	amino acid metabolism and transport	aromatic amino acid biosynthesis	3-dehydroquinate synthase	2.25	1.85	1.8	1.7	2.55	2.15	2.2	2.2	1.65	1.63	2.09	2.47	2.62	1.87	5.1	2.35	3.63	4	1.40381471389646	0.489352530384042	0.206247325393258	1.65	1.8	1.8	2.9	2.4	2.65	1.45	1.9	2.35	8.87	8.03	5.51	1.45	8.86	0.98	1.5	2.96	5.34	2.3015873015873	1.20262916651502	0.223528846137566
Marinomonas	amino acid metabolism and transport	aromatic amino acid biosynthesis	3-deoxy-7-phosphoheptulonate synthase	4.05	20.24	20.58	9.12	4.59	28.54	3.96	12.26	8.95	14.06	11.15	10.36	12.25	10.89	14.05	12.7	11.32	10.02	0.951108736307774	-0.0723178070462017	0.892784411719939	2.97	8.66	3.24	5.22	4.32	4.77	8.09	22.68	4.23	6.92	9	16.35	14.5	23.68	20.03	9.59	20.47	38.24	2.47397943284512	1.30683350667819	0.140719359304348
Marinomonas	cell wall_ membrane and envelope biogenesis	lps	3-deoxy-8-phosphooctulonate synthase	0.45	0.37	0.36	0.34	0.51	0.43	0.44	0.44	0.33	0.89	0.36	0.13	0.15	2.25	0.14	1.05	0.59	0.77	1.72479564032698	0.786425436585128	0.417136969455511	0.33	0.36	0.36	0.58	0.48	0.53	0.29	0.38	0.47	0.22	0.22	0.19	1.85	0.21	0.13	0.3	0.15	0.17	0.91005291005291	-0.135977669518975	NT
Marinomonas	cell wall_ membrane and envelope biogenesis	lps: kdo	3-deoxy-d-manno-octulosonate cytidylyltransferase	0.9	0.74	0.72	0.68	1.02	0.86	0.88	0.88	0.66	0.98	0.28	0.87	0.73	0.45	1.17	1.42	1.18	1.19	1.1267029972752	0.172107266328062	0.61435817468106	0.66	0.72	0.72	1.16	0.96	1.06	0.58	0.76	0.94	1.03	0.67	0.38	0.24	0.42	0.43	0.6	0.5	0.34	0.60978835978836	-0.713619483791734	0.0779405331136364
Marinomonas	cell wall_ membrane and envelope biogenesis	lps: kdo	3-deoxy-d-manno-octulosonic acid kinase	0.9	0.74	0.72	0.68	1.02	0.86	0.88	0.88	0.66	0.26	0.55	0.26	1.04	0.42	1.17	0.89	0.49	0.32	0.735694822888283	-0.442820655792382	0.270901267504488	0.66	0.72	0.72	1.16	0.96	1.06	0.58	0.76	0.94	5.33	0.44	0.38	7.61	0.42	0.26	0.6	0.98	0.34	2.16402116402116	1.11371460872068	0.544067417365269
Marinomonas	cell wall_ membrane and envelope biogenesis	lps	3-deoxy-d-manno-octulosonic acid transferase	1.8	1.48	1.44	1.36	2.04	1.72	1.76	1.76	1.32	1.95	0.56	0.52	0.6	0.93	5.25	2.25	0.66	3.59	1.11103542234332	0.151904813868671	0.835596948165869	1.32	1.44	1.44	2.32	1.92	2.12	1.16	1.52	1.88	3.99	1.71	0.76	5	0.84	0.52	1.2	0.6	0.68	1.01190476190476	0.0170735133589417	0.982625671937446
Marinomonas	lipid metabolism and transport	fatty acid biosynthesis	3-hydroxyacyl-(acyl-carrier-protein) dehydratase faba	0.45	8.65	0.36	5.38	0.51	0.43	9.48	0.44	0.33	0.13	0.14	0.13	0.15	0.3	0.14	0.11	0.1	0.11	0.0503265462927392	-4.31253659486666	0.20596443963964	40.74	3.37	0.36	10.37	0.48	0.53	0.29	0.38	0.47	7.34	9.27	7.52	0.6	3.89	6.6	16.69	2.7	5.15	1.04860501842428	0.068471355447646	0.966533656392294
Marinomonas	lipid metabolism and transport	fatty acid biosynthesis	3-hydroxyacyl-acp dehydratase fabz	0.9	0.74	0.72	0.68	1.02	0.86	0.88	0.88	0.66	0.51	4.62	1.86	1.67	2.96	2.5	1.97	1.55	3.81	2.92234332425068	1.54712567954369	0.0462829890963855	0.66	0.72	0.72	1.16	0.96	1.06	0.58	0.76	0.94	2.57	1.24	1.66	0.41	3.34	2.1	3.48	3.54	1.87	2.67328042328042	1.41861118215866	0.0672664851298701
Marinomonas	lipid metabolism and transport	fatty acids: ß-oxidation	3-hydroxyacyl-coa dehydrogenase	0.9	0.74	0.72	0.68	1.02	0.86	0.88	0.88	0.66	1	1.15	0.26	0.7	1.02	0.28	0.58	1.12	0.94	0.960490463215259	-0.0581568055570568	0.8651638	0.66	0.72	0.72	1.16	0.96	1.06	0.58	0.76	0.94	0.44	0.44	0.38	0.52	0.42	0.26	0.6	0.3	0.34	0.489417989417989	-1.03086096370476	NT
Marinomonas	lipid metabolism and transport	butanoate metabolism	3-hydroxybutyryl-coa dehydrogenase	0.45	0.37	0.36	0.34	0.51	0.43	0.44	0.44	0.33	0.13	0.14	0.13	0.15	0.12	0.14	0.11	1.45	0.11	0.67574931880109	-0.565439942456338	NT	0.33	0.36	0.36	0.58	0.48	0.53	0.29	0.38	0.47	0.22	0.22	0.19	0.12	0.21	0.13	0.3	0.15	0.17	0.452380952380952	-1.14438990933517	NT
Marinomonas	amino acid metabolism and transport	bcaa degradation	3-hydroxyisobutyrate dehydrogenase	0.45	0.37	0.36	0.34	0.51	0.43	0.44	0.44	0.33	2.02	0.43	0.59	0.68	1.92	2.49	2.22	0.59	3.27	3.87193460490463	1.95305458639957	0.0617775743269231	0.33	0.36	0.36	0.58	0.48	0.53	0.29	0.38	0.47	0.22	0.39	0.19	3.53	0.21	2.98	2.01	0.15	0.17	2.60582010582011	1.38173749012267	0.441913658547009
Marinomonas	amino acid metabolism and transport	bcaa biosynthesis	3-isopropylmalate dehydratase	3.6	2.96	2.88	2.72	4.08	3.44	3.52	3.52	2.64	5.88	3.62	4.25	1.89	3.56	3.25	1.89	4.27	2.1	1.04598092643052	0.0648565441326615	0.836377486077963	2.64	2.88	2.88	4.64	3.84	4.24	8.78	3.04	3.76	12.45	8.05	4.81	7.44	12.71	2.77	2.4	7.48	7.97	1.80054495912807	0.84843362368887	0.206095500465116
Marinomonas	amino acid metabolism and transport	bcaa biosynthesis	3-isopropylmalate dehydrogenase	0.9	0.74	0.72	0.68	1.02	0.86	0.88	0.88	0.66	1.02	1.76	5.14	3.11	3.3	3.27	2.72	0.34	1.31	2.99318801089918	1.58168290158006	0.0682055863013699	0.66	0.72	0.72	1.16	0.96	1.06	0.58	0.76	0.94	0.89	6.13	1.84	0.24	0.42	1.73	0.6	1.93	1.77	2.05687830687831	1.04045644079689	0.440630360869565
Marinomonas	amino acid metabolism and transport	lysine degradation	3-keto-5-aminohexanoate cleavage protein	0.45	0.37	0.36	0.34	0.51	0.43	0.44	0.44	0.33	0.13	0.39	0.13	0.15	0.12	0.14	0.32	1.17	0.29	0.773841961852861	-0.369889133338531	0.605892174603175	0.33	5.79	0.36	18.25	0.48	0.53	0.29	0.38	0.47	0.22	1.3	1.05	0.12	0.21	0.13	4.69	0.15	0.17	0.299107142857143	-1.74126573159983	0.55956872342216
Marinomonas	cofactor_ prosthetic group_ electron carrier and vitamin metabolism and transport	coenzyme a	3-methyl-2-oxobutanoate hydroxymethyltransferase	0.45	0.37	0.36	0.34	0.51	0.43	0.44	0.44	0.33	0.21	1.07	0.95	0.15	0.4	0.48	0.89	0.66	0.57	1.46594005449591	0.551826109713411	0.283546739352641	0.33	0.36	0.36	0.58	0.48	0.53	0.29	0.38	0.47	0.62	0.52	0.19	4.88	0.21	0.96	0.3	0.15	0.17	2.11640211640212	1.08161376555365	0.579756709882965
Marinomonas	dna replication_ modification_ recombination and repair	alkylated dna repair	3-methyladenine dna glycosylase i	1.35	1.11	1.08	1.02	1.53	1.29	1.32	1.32	0.99	1.8	0.42	0.39	1.09	0.36	0.8	0.72	0.68	0.99	0.658492279745686	-0.602761568662072	0.122559459090909	0.99	1.08	1.08	1.74	1.44	1.59	0.87	1.14	1.41	0.66	5.22	10.12	0.36	2.98	0.39	0.9	2.52	0.51	2.08641975308642	1.06102943339756	0.496933139718805
Marinomonas	lipid metabolism and transport	fatty acid biosynthesis	3-oxoacyl-(acyl-carrier-protein) reductase	33.88	8.3	0.72	11.55	1.02	3.27	3.63	18.05	1.67	2.87	3.87	4.83	2.46	4.61	6.16	3.52	2.13	3.51	0.413692288951151	-1.27337002828751	0.363302462643678	0.66	0.72	0.72	1.16	51.74	1.06	25.9	2.62	14.38	0.84	0.85	0.52	3.14	2.38	3.26	1.82	1.78	4	0.18785367825384	-2.41231873005689	0.438793195343681
Marinomonas	lipid metabolism and transport	fatty acid biosynthesis	3-oxoacyl-(acyl-carrier-protein) synthase	10.35	14.45	16.27	26.83	11.73	9.89	26.77	10.12	28.15	21.88	17	32.72	25.82	18.53	19.06	19.16	18.18	19.7	1.24255952380952	0.313314964582654	0.381513165048544	15.58	19.42	8.28	21.41	30.71	24.09	14.61	26.43	16.02	14.75	19.04	23.04	13.18	15.8	27.27	31.45	19.93	23.63	1.06536391956953	0.0913463274238068	0.785324931578947
Marinomonas	carbon compound and carbohydrate metabolism_ transport and storage	aromatic compound degradation	3-oxoadipyl-coa thiolase	0.45	0.37	0.36	0.34	0.51	0.43	0.44	0.44	0.33	1.17	0.14	0.13	1.81	2.96	0.14	0.11	1.48	3.17	3.02724795640327	1.59800684854588	0.225141201878914	0.33	0.36	0.36	0.58	0.48	0.53	0.29	0.38	0.47	0.22	0.22	0.19	0.12	0.21	0.13	0.3	0.15	0.17	0.452380952380952	-1.14438990933517	NT
Marinomonas	amino acid metabolism and transport	serine_lysine biosynthesis	3-phosphoserine_phosphohydroxythreonine transaminase	2.25	1.85	1.8	1.7	2.55	2.15	2.2	2.2	1.65	3.73	2.95	10.04	2.08	2.93	3.97	1.54	2.49	3.35	1.80272479564033	0.8501791714407	0.237853016568047	1.65	1.8	1.8	2.9	2.4	2.65	1.45	1.9	2.35	2.29	1.31	1.84	0.6	1.05	1.73	10.13	2.04	0.85	1.15555555555556	0.208586621811418	0.8361631348659
Marinomonas	carbon compound and carbohydrate metabolism_ transport and storage	aromatic compound degradation	3-phosphoshikimate 1-carboxyvinyltransferase	1.35	1.11	1.08	1.02	1.53	1.29	1.32	1.32	0.99	2.03	3.06	6.27	3.01	0.81	1.56	2.52	1.72	1.31	2.02452316076294	1.01758214769538	0.169933367336683	0.99	1.08	1.08	1.74	1.44	1.59	0.87	1.14	1.41	3.73	0.66	0.57	0.36	0.63	0.78	2.1	0.45	0.51	0.86331569664903	-0.212039875338534	0.776162218218218
Marinomonas	cofactor_ prosthetic group_ electron carrier and vitamin metabolism and transport	ubiquinone	3-polyprenyl-4-hydroxybenzoate carboxy-lyase	0.9	0.74	0.72	0.68	1.02	0.86	0.88	0.88	0.66	0.26	0.48	0.26	0.9	2.89	0.95	4.99	2.25	1.3	1.94550408719346	0.960144011185887	0.356409920174165	0.66	0.72	0.72	1.16	0.96	1.06	0.58	0.76	0.94	0.79	0.76	0.38	20.1	5.91	0.47	4.58	0.3	0.34	4.4484126984127	2.15329063930551	0.478889414800759
Marinomonas	transcription and rna metabolism	ribosome biogenesis	3-to-5 exoribonuclease rnase r	1.8	1.48	27.94	4.9	7.53	1.72	8.1	1.76	1.32	3.73	7.76	0.8	4.26	3.07	3.5	4.48	0.58	2.18	0.536870026525199	-0.897355233461717	0.537528753333333	1.32	1.44	1.44	9.18	1.92	2.12	1.16	1.52	1.88	4.96	3.69	1.09	3.57	2.82	1.15	6.01	1.37	0.68	1.15286624203822	0.205225138191579	0.820376597289448
Marinomonas	lipid metabolism and transport	inositol metabolism	3d-(3,5_4)-trihydroxycyclohexane-1,2-dione acylhydrolase (decyclizing)	1.35	1.11	1.08	1.02	1.53	1.29	1.32	1.32	3.86	3.98	5.79	0.39	4.06	3.53	8.65	5.62	6.09	2.82	2.94884726224784	1.56015109886482	0.0408686313836478	0.99	4.64	1.08	1.74	1.44	1.59	0.87	1.14	1.41	3.21	3.73	2.96	1.94	6.22	6.69	21.84	5.27	3.95	3.74563758389262	1.90521131570082	0.282169224891775
Marinomonas	carbon compound and carbohydrate metabolism_ transport and storage	aromatic compound degradation	3,4-dihydroxyphenylacetate 2,3-dioxygenase	0.45	0.37	0.36	0.34	0.51	0.43	0.44	0.44	0.33	0.13	0.14	0.13	0.15	2.42	0.14	0.11	1.42	2.24	1.87465940054496	0.906628501858885	0.502371331775701	0.33	0.36	0.36	0.58	0.48	0.53	0.29	0.38	0.47	0.22	0.22	0.19	0.12	0.21	0.13	0.3	0.15	0.17	0.452380952380952	-1.14438990933517	NT
Marinomonas	secondary metabolite biosynthesis_ transport and degradation	isoprenoid_ terpenoid metabolism	4-(cytidine 5-diphospho)-2-c-methyl-d-erythritol kinase	27.29	1.48	1.44	1.36	2.04	1.72	1.76	1.76	1.32	6.77	4.08	4.36	4.61	2.9	3.37	3.16	10.19	6.12	1.13417973612148	0.181649285662645	0.892784411719939	1.32	1.44	1.44	2.32	1.92	2.12	1.16	1.52	1.88	20.07	6.96	1.21	3.7	3.49	10.34	6.17	7.69	4.54	4.24404761904762	2.08544084366513	0.158844607555556
Marinomonas	nitrogen compound metabolism	amine and polyamine metabolism and transport	4-aminobutyrate--2-oxoglutarate transaminase	2.25	1.85	1.8	1.7	2.55	2.15	2.2	2.2	1.65	2.62	5.68	6.99	1.45	4.53	1.62	3.46	2.01	4.22	1.77547683923706	0.828206540794943	0.147653381818182	1.65	1.8	1.8	2.9	2.4	2.65	1.45	1.9	2.35	1.62	1.23	0.95	0.6	1.95	1.33	1.5	2.45	2.56	0.750793650793651	-0.413511645047884	0.317178767306273
Marinomonas	carbon compound and carbohydrate metabolism_ transport and storage	aromatic compound degradation	4-carboxymuconolactone decarboxylase	1.35	18.15	1.08	1.02	33.74	17.58	1.32	1.32	0.99	1.87	2.43	0.39	4.95	3.06	4.88	1.86	3.3	3.93	0.348399738732854	-1.52118455283622	0.387700142068966	0.99	1.08	1.08	1.74	1.44	46.33	0.87	1.14	1.41	0.66	1.12	1.55	0.36	1.23	2.79	0.9	4.12	0.51	0.236091298145506	-2.08258322720341	0.573502174103586
Marinomonas	secondary metabolite biosynthesis_ transport and degradation	isoprenoid_ terpenoid metabolism	4-hydroxy-3-methylbut-2-enyl diphosphate reductase	0.9	0.74	0.72	0.68	1.02	0.86	0.88	0.88	0.66	2.02	1.63	0.26	1.5	1.55	0.79	3.23	1.95	1.12	1.9141689373297	0.936718162265076	0.126412256466877	0.66	0.72	0.72	1.16	0.96	1.06	0.58	0.76	0.94	0.44	0.44	0.38	0.24	0.42	0.43	0.6	3.35	0.34	0.878306878306878	-0.187202992874148	NT
Marinomonas	carbon compound and carbohydrate metabolism_ transport and storage	aromatic compound degradation	4-hydroxy-4-methyl-2-oxoglutarate aldolase	0.9	0.74	0.72	0.68	1.02	0.86	0.88	0.88	0.66	0.26	0.28	0.26	0.93	0.24	0.28	0.6	0.2	1.58	0.630790190735695	-0.664767869582976	0.246414912835249	0.66	0.72	0.72	1.16	0.96	1.06	0.58	0.76	0.94	0.44	0.44	1.94	0.24	0.42	1.36	0.6	0.3	0.34	0.804232804232804	-0.314314910777487	NT
Marinomonas	amino acid metabolism and transport	dap biosynthesis	4-hydroxy-tetrahydrodipicolinate reductase	1.35	1.11	1.08	1.02	1.53	1.29	1.32	1.32	5.45	0.62	2.88	2.05	2.6	2.18	1.19	1.54	3.65	2.65	1.25145442792502	0.323605755825558	0.616822778648384	0.99	1.08	1.08	1.74	1.44	1.59	3.93	1.14	1.41	2.77	4.03	2.49	1.75	0.63	3.06	2.54	4.12	2.38	1.65069444444444	0.72307309161276	0.240514070348259
Marinomonas	amino acid metabolism and transport	lysine biosynthesis	4-hydroxy-tetrahydrodipicolinate synthase	6.75	10.16	16.42	5.1	7.65	6.45	6.6	6.6	8.52	22.07	12.79	17.65	14.08	17.68	22.54	13.17	21.91	17.85	2.15138047138047	1.1052626877708	0.00131494494222222	10.57	13.28	14.02	8.7	7.2	14	4.35	12.26	7.05	15.6	18.24	5.58	8.6	16.07	21.06	4.5	9.4	7.74	1.16799737504101	0.224037031906658	0.639765075789474
Marinomonas	carbon compound and carbohydrate metabolism_ transport and storage	aromatic compound degradation	4-hydroxybenzoate 3-monooxygenase	0.45	0.37	0.36	0.34	0.51	0.43	0.44	0.44	0.33	0.13	0.75	0.13	1.21	0.12	0.14	0.24	0.89	0.72	1.17983651226158	0.238586961883512	0.747968624014023	0.33	0.36	0.36	0.58	0.48	0.53	0.29	0.38	0.47	0.22	0.22	1.24	0.12	0.21	0.13	0.3	0.15	0.17	0.73015873015873	-0.453717967442904	NT
Marinomonas	cofactor_ prosthetic group_ electron carrier and vitamin metabolism and transport	ubiquinone	4-hydroxybenzoate octaprenyltransferase	0.9	0.74	0.72	0.68	1.02	0.86	0.88	0.88	0.66	0.26	0.28	0.26	0.53	0.85	0.28	0.22	0.37	0.39	0.46866485013624	-1.09337149814111	0.00131494494222222	0.66	0.72	0.72	1.16	0.96	1.06	0.58	0.76	0.94	0.44	0.77	0.38	0.24	0.42	0.26	0.6	0.3	0.34	0.496031746031746	-1.01149563883783	NT
Marinomonas	cofactor_ prosthetic group_ electron carrier and vitamin metabolism and transport	ubiquinone	4-hydroxybenzoate polyprenyltransferase	0.45	0.37	0.36	0.34	0.51	0.43	0.44	0.44	0.33	0.13	0.14	0.13	0.15	0.12	0.14	0.11	0.1	0.28	0.354223433242507	-1.49726843981476	NT	0.33	0.36	0.36	0.58	0.48	0.53	0.29	0.38	0.47	0.22	0.22	0.97	0.12	0.21	1.17	0.3	0.15	0.17	0.933862433862434	-0.0987180509498924	NT
Marinomonas	cofactor_ prosthetic group_ electron carrier and vitamin metabolism and transport	ubiquinone	4-hydroxyphenylpyruvate dioxygenase	0.45	9.59	0.36	22.81	0.51	0.43	0.44	0.44	4.02	2.3	2.55	0.43	1.92	2.96	1.93	2.8	4.86	2.36	0.566197183098592	-0.820623523213115	0.646287463391137	0.33	10.4	0.36	0.58	20.84	0.53	0.29	0.38	0.47	3.03	3.72	0.72	9.38	0.21	1.15	0.3	1.44	0.74	0.605324751316559	-0.72421875181613	0.717597257294995
Marinomonas	amino acid metabolism and transport	proline degradation	4-hydroxyproline epimerase	0.9	7.76	0.72	9.24	7.66	17.65	16.22	0.88	11.91	4.05	6.32	2.01	2.58	5.4	5.05	3.54	2.85	2.05	0.464080065807513	-1.10755436587375	0.231073628542094	22.08	8.37	15.48	1.16	8.71	10.28	8.37	11.11	7.19	1.33	1.14	1.19	5.06	1.04	6.42	1.17	1.74	2.55	0.233315363881402	-2.09964678256871	0.0544238322753623
Marinomonas	cofactor_ prosthetic group_ electron carrier and vitamin metabolism and transport	vit b6	4-hydroxythreonine-4-phosphate dehydrogenase pdxa	2.7	2.22	2.16	2.04	3.06	2.58	2.64	2.64	1.98	1.74	1.51	3.25	3.95	3.21	1.82	2.15	3.25	3.85	1.12306993642143	0.167447770825569	0.575224769230769	1.98	2.16	2.16	3.48	2.88	3.18	1.74	2.28	2.82	3.34	1.6	3.63	1.45	1.86	5.24	4.48	7.23	1.29	1.32804232804233	0.409301129729699	0.517123271264368
Marinomonas	carbon compound and carbohydrate metabolism_ transport and storage	aromatic compound degradation	4-oxalomesaconate tautomerase	0.45	0.37	0.36	0.34	0.51	0.43	0.44	0.44	0.33	0.13	0.14	0.13	0.15	0.12	0.14	0.55	0.68	0.11	0.5858310626703	-0.771443403253753	NT	0.33	0.36	0.36	0.58	0.48	0.53	0.29	0.38	0.47	0.22	0.22	0.19	0.12	0.21	0.13	0.3	0.15	0.17	0.452380952380952	-1.14438990933517	NT
Marinomonas	cofactor_ prosthetic group_ electron carrier and vitamin metabolism and transport	vit b6	4-phosphoerythronate dehydrogenase pdxb	1.35	1.11	1.08	1.02	1.53	1.29	1.32	1.32	0.99	1.32	3.83	7.08	0.85	0.42	1.2	2.25	1.52	1.95	1.85467756584923	0.891168397313432	0.342831332344214	0.99	1.08	1.08	1.74	1.44	1.59	0.87	1.14	1.41	3.44	4.22	1.81	3.69	0.63	0.55	1.35	1.79	1.68	1.68959435626102	0.756676920793952	0.338780286806452
Marinomonas	metal homeostasis	iron: siderophore production	4-phosphopantetheinyl transferase entd_ acp synthase	0.45	0.37	0.36	0.34	0.51	0.43	0.44	0.44	0.33	0.13	0.14	0.13	0.15	0.12	0.14	0.11	0.1	0.27	0.35149863760218	-1.50840899741996	NT	0.33	0.36	0.36	0.58	0.48	0.53	0.29	0.38	0.47	0.22	0.22	0.19	0.12	0.21	0.13	0.3	2.39	0.17	1.04497354497355	0.0634664188433928	NT
Marinomonas	nucleoside and nucleotide metabolism and transport	purine metabolism	5-(carboxyamino)imidazole ribonucleotide mutase	13.19	15.03	15.07	28.92	12.39	26.81	16.67	18.04	16.02	3.38	5.82	1.51	5.41	4.22	4.91	4.42	3.79	8.86	0.261009004563957	-1.93782851561834	0.00223315612857143	55.44	27.37	18.86	18.77	20.53	20.05	19.15	30.15	41.47	2.13	3.25	3.64	11.64	5.68	7.08	3.61	1.7	4.18	0.170419794273005	-2.5528351804446	0.0158214609461538
Marinomonas	carbon compound and carbohydrate metabolism_ transport and storage	aromatic compound degradation	5-carboxymethyl-2-hydroxymuconate delta-isomerase	1.35	1.11	1.08	1.02	1.53	1.29	1.32	1.32	0.99	1.07	1.02	0.39	0.73	0.36	0.42	1.82	4.26	0.53	0.962761126248864	-0.0547502041138078	0.946825524907063	0.99	1.08	1.08	1.74	1.44	1.59	0.87	1.14	1.41	1.47	1.12	0.57	0.36	0.63	3.09	0.9	0.45	0.51	0.802469135802469	-0.317482189856171	0.611630777073171
Marinomonas	carbon compound and carbohydrate metabolism_ transport and storage	aromatic compound degradation	5-carboxymethyl-2-hydroxymuconate semialdehyde dehydrogenase	0.45	0.37	0.36	0.34	0.51	0.43	0.44	0.44	0.33	0.13	0.14	0.13	0.15	0.12	2.25	0.11	0.1	0.11	0.88283378746594	-0.179786249958588	NT	0.33	0.36	0.36	0.58	0.48	0.53	0.29	0.38	0.47	0.22	0.22	0.19	0.12	0.21	0.13	0.3	0.15	0.17	0.452380952380952	-1.14438990933517	NT
Marinomonas	carbon compound and carbohydrate metabolism_ transport and storage	polyol metabolism	5-dehydro-2-deoxygluconokinase	1.35	1.11	1.08	9.37	1.53	14.4	1.32	1.32	6.48	3	3.57	0.39	5.93	1.82	6.07	5.05	1.03	0.95	0.732613277133825	-0.448876247674423	0.688069729032258	0.99	1.08	15.49	1.74	1.44	1.59	0.87	1.14	1.41	5.47	2.64	5.85	0.36	2.22	4.19	0.9	0.93	1.15	0.920776699029126	-0.119076769475936	0.936521134977578
Marinomonas	cofactor_ prosthetic group_ electron carrier and vitamin metabolism and transport	ubiquinone	5-demethoxyubiquinol-8 5-hydroxylase ubim	0.9	0.74	0.72	0.68	1.02	0.86	0.88	0.88	0.66	0.26	0.28	0.26	0.3	5.12	0.28	0.88	1.24	0.73	1.27384196185286	0.349186301931786	0.795662726280437	0.66	0.72	0.72	1.16	0.96	1.06	0.58	0.76	0.94	0.44	0.44	0.38	0.24	0.42	0.81	0.6	0.99	3.3	1.00793650793651	0.0114047632722497	0.989100841832325
Marinomonas	carbon compound and carbohydrate metabolism_ transport and storage	organic compound metabolism	5-deoxy-glucuronate isomerase	0.9	0.74	0.72	0.68	1.02	0.86	0.88	0.88	0.66	1.77	2.77	3.14	1.2	1.69	0.95	1.46	3.02	0.96	2.31062670299727	1.20828420171999	0.0487828442857143	0.66	0.72	0.72	1.16	0.96	1.06	0.58	0.76	0.94	0.44	2.32	0.88	0.87	0.42	1.17	0.6	1.14	1.71	1.26322751322751	0.337114498702038	0.55952514841954
Marinomonas	cofactor_ prosthetic group_ electron carrier and vitamin metabolism and transport	folate_ dhf_ thf metabolism	5-formyltetrahydrofolate cyclo-ligase	0.9	0.74	0.72	0.68	1.02	0.86	0.88	0.88	0.66	1.05	0.28	0.26	0.3	3.18	1.12	0.54	1.56	0.22	1.15940054495913	0.21337906884275	0.80738034551495	0.66	0.72	0.72	1.16	0.96	1.06	0.58	0.76	0.94	0.44	0.99	0.38	0.24	0.42	0.26	0.6	0.3	0.34	0.525132275132275	-0.929247227078115	NT
Marinomonas	amino acid metabolism and transport	methionine biosynthesis	5-methyltetrahydropteroyltriglutamate--homocysteine methyltransferase	20.15	18.69	45.52	20.81	17.83	15.04	17.12	32.75	39.48	0.13	0.14	0.13	0.93	0.46	2.5	0.11	0.1	0.11	0.0202735388539514	-5.62425824890158	0.00363106285964912	0.33	7.01	0.36	0.58	0.48	0.53	10.37	11.63	0.47	0.8	0.44	1.95	1.19	1.94	4.27	0.3	0.79	1.3	0.408690176322418	-1.29092052914382	0.488298472222222
Marinomonas	amino acid metabolism and transport	methionine salvage	5-methylthioadenosine_adenosylhomocysteine nucleosidase	8.92	1.11	1.08	1.02	1.53	8.02	1.32	8.09	3.81	3.66	1.09	1.12	0.92	0.36	0.42	1.39	0.53	2.31	0.33810888252149	-1.56444017684781	0.197248725813953	0.99	1.08	1.08	1.74	1.44	1.59	0.87	1.14	1.41	4.99	3.07	0.57	0.36	1.42	1.63	0.9	0.45	1.03	1.2716049382716	0.346650524298593	0.681703507606264
Marinomonas	amino acid metabolism and transport	glutamate biosynthesis	5-oxoprolinase	1.35	1.11	1.08	1.02	1.53	1.29	1.32	1.32	0.99	2.74	1.9	0.39	3.92	2.31	1.01	2.1	1.88	1.29	1.59309718437784	0.671834278880364	0.208150056043956	0.99	1.08	1.08	1.74	1.44	1.59	0.87	1.14	1.41	1.23	0.79	0.57	0.36	0.89	0.8	0.9	0.97	0.51	0.619047619047619	-0.691877704637668	0.0445138644237288
Marinomonas	nucleoside and nucleotide metabolism and transport	nucleotide degradation and scavenging	5_3-nucleotidase sure	0.45	0.37	0.36	0.34	0.51	0.43	0.44	0.44	0.33	0.13	0.14	0.13	0.15	0.12	2.58	0.69	0.1	0.74	1.30245231607629	0.381230555137536	0.779222328244275	0.33	0.36	0.36	0.58	0.48	0.53	0.29	0.38	0.47	0.69	1.12	0.19	0.12	0.21	0.13	0.3	0.15	0.17	0.814814814814815	-0.295455883526171	NT
Marinomonas	cofactor_ prosthetic group_ electron carrier and vitamin metabolism and transport	riboflavin metabolism	6,7-dimethyl-8-ribityllumazine synthase	0.9	0.74	0.72	0.68	1.02	0.86	0.88	0.88	0.66	3.88	0.91	0.26	0.3	4.75	0.8	1.24	2.52	1	2.13351498637602	1.09323224444783	0.290271282608696	0.66	0.72	0.72	1.16	0.96	1.06	0.58	0.76	0.94	1.94	0.56	0.38	1.45	0.76	0.61	0.6	0.3	4.39	1.4537037037037	0.539733246728158	0.598595369472362
Marinomonas	nucleoside and nucleotide metabolism and transport	queuosine biosynthetic process and transport	7-cyano-7-deazaguanine synthase quec	0.9	0.74	0.72	0.68	1.02	0.86	0.88	0.88	0.66	0.26	1.01	0.26	0.3	0.24	0.28	1.44	2.14	2.12	1.09673024523161	0.133208720158767	0.855022819685039	0.66	0.72	0.72	1.16	0.96	1.06	0.58	0.76	0.94	7.87	1.86	0.38	0.24	0.42	0.26	0.6	0.3	0.34	1.62301587301587	0.698677109441833	NT
Marinomonas	nucleoside and nucleotide metabolism and transport	queuosine biosynthetic process and transport	7-cyano-7-deazaguanine_7-aminomethyl-7-deazaguanine transporter	0.9	0.74	0.72	0.68	1.02	0.86	0.88	0.88	0.66	2.79	0.28	0.26	0.3	0.24	0.28	0.22	2.56	1.42	1.13760217983651	0.185996134518202	0.837609267616785	0.66	0.72	0.72	1.16	0.96	1.06	0.58	0.76	0.94	0.44	1.63	0.38	0.24	0.42	0.26	0.6	0.3	0.34	0.60978835978836	-0.713619483791735	NT
Marinomonas	cofactor_ prosthetic group_ electron carrier and vitamin metabolism and transport	f420	7,8-didemethyl-8-hydroxy-5-deazariboflavin synthase cofg	0.9	0.74	0.72	0.68	1.02	0.86	0.88	0.88	0.66	1.92	2.63	0.26	0.9	0.32	4.85	4.01	1.01	0.81	2.27656675749319	1.18685976521798	0.252926144106464	0.66	0.72	0.72	1.16	0.96	1.06	0.58	0.76	0.94	0.44	0.8	1.66	0.48	0.42	0.33	0.6	0.3	3.09	1.07407407407407	0.103093492964104	0.903253490650779
Marinomonas	cofactor_ prosthetic group_ electron carrier and vitamin metabolism and transport	biotin	8-amino-7-oxononanoate synthase	1.35	1.11	1.08	1.02	1.53	1.29	1.32	1.32	0.99	0.39	1.92	0.39	1.2	0.36	7	1.05	0.3	0.73	1.21162579473206	0.276944197620216	0.822945842105263	0.99	1.08	1.08	1.74	1.44	1.59	0.87	1.14	1.41	1.17	1.51	0.57	0.36	0.63	1.34	0.9	6.09	0.51	1.15343915343915	0.205941900555854	0.839601267142857
Marinomonas	dna replication_ modification_ recombination and repair	dna repair: oxidative damage	8-oxoguanine deaminase	0.45	0.37	0.36	0.34	0.51	0.43	0.44	0.44	4.5	0.13	0.14	0.13	3.64	0.45	1.46	0.36	1.05	0.11	0.95280612244898	-0.069745411325971	0.963419967252747	0.33	0.36	11.29	0.58	0.48	0.53	11.74	8.04	0.47	0.22	0.22	0.19	0.12	0.21	0.13	0.3	0.15	0.17	0.050561797752809	-4.30580842952409	0.313602214505929
Marinomonas	translation_ ribosomal structure and biogenesis	ribosome biogenesis	16s rrna (adenine(1518)-n(6)_adenine(1519)-n(6))-dimethyltransferase rsma	0.9	14.23	0.72	8.9	1.02	0.86	0.88	0.88	6.06	0.45	0.28	5.54	0.3	0.63	0.65	1.08	0.44	1.46	0.314368650217707	-1.66947073998333	0.332348581954887	0.66	0.72	0.72	1.16	0.96	1.06	15.42	0.76	12.76	1.3	2.23	1.15	0.24	1.67	1.1	0.6	0.87	1.34	0.306838106370543	-1.70445043193593	0.478889414800759
Marinomonas	translation_ ribosomal structure and biogenesis	ribosome biogenesis	16s rrna (cytidine(1402)-2-o)-methyltransferase	0.9	0.74	0.72	0.68	1.02	0.86	0.88	0.88	0.66	0.26	0.28	0.26	2.58	1.69	0.52	1	0.43	0.38	1.00817438692098	0.0117452076730991	0.986755568740955	0.66	0.72	0.72	1.16	0.96	1.06	0.58	0.76	0.94	4.94	1.38	0.38	1.6	0.42	1.4	0.6	0.3	1.77	1.69179894179894	0.758558124660565	0.516202589666667
Marinomonas	translation_ ribosomal structure and biogenesis	ribosome biogenesis	16s rrna (cytosine(1402)-n(4))-methyltransferase rsmh	1.35	12.97	1.08	5.8	8.74	1.29	1.32	8.65	0.99	0.86	1.78	0.39	2.59	3.94	3.28	1.67	2.66	2.58	0.468120407679545	-1.09504843426752	0.31205939178515	0.99	1.08	1.08	1.74	1.44	1.59	11.71	9.88	1.41	2.55	3.64	1.85	0.61	1.05	2.64	1.53	1.31	3.95	0.61869340232859	-0.692703445578735	0.581292566069142
Marinomonas	translation_ ribosomal structure and biogenesis	ribosome biogenesis	16s rrna (cytosine(967)-c(5))-methyltransferase rsmb	1.35	1.11	23.7	18.5	1.53	1.29	14.27	17.51	5.74	0.62	0.42	0.95	3.95	0.74	1.21	1.91	3.67	1.87	0.180470588235294	-2.47016435840949	0.136927095870206	0.99	25.52	13.55	1.74	1.44	17.17	23.19	22.28	1.41	0.66	2.5	0.57	0.9	1.05	3.07	1.86	1.45	8.41	0.190791313263119	-2.38993260801728	0.190426109056604
Marinomonas	translation_ ribosomal structure and biogenesis	ribosome biogenesis	16s rrna (guanine(527)-n(7))-methyltransferase rsmg	1.35	1.11	1.08	1.02	1.53	1.29	1.32	1.32	0.99	0.39	0.42	0.39	0.78	1.95	0.42	1.12	0.56	0.94	0.633060853769301	-0.659583907695946	0.136927095870206	0.99	1.08	1.08	1.74	1.44	1.59	0.87	1.14	1.41	0.66	2	0.57	0.36	5.45	0.39	0.9	0.45	0.51	0.995590828924162	-0.00637515416922811	NT
Marinomonas	translation_ ribosomal structure and biogenesis	ribosome biogenesis	16s rrna (guanine(966)-n(2))-methyltransferase rsmd	1.35	1.11	1.08	1.02	1.53	1.29	1.32	1.32	0.99	2.58	3.19	0.39	1.71	4.64	3.12	0.6	3.09	1.38	1.88010899182561	0.910816298822318	0.169933367336683	0.99	1.08	1.08	1.74	1.44	1.59	0.87	1.14	1.41	2.5	0.66	0.57	0.36	0.63	1.68	0.9	0.45	0.51	0.728395061728395	-0.457206953522783	NT
Marinomonas	translation_ ribosomal structure and biogenesis	ribosome biogenesis	16s rrna (uracil(1498)-n(3))-methyltransferase	2.25	1.85	1.8	1.7	2.55	2.15	2.2	2.2	1.65	0.65	1.37	7.35	1.8	3.19	1.81	2.09	3.25	0.95	1.22397820163488	0.291577864670026	0.675449967381174	1.65	1.8	1.8	2.9	2.4	2.65	1.45	1.9	2.35	3.4	1.97	0.95	0.6	3.91	0.65	1.5	0.75	0.85	0.771428571428571	-0.374395514781498	0.540662237442922
Marinomonas	translation_ ribosomal structure and biogenesis	ribosome biogenesis	16s rrna methyltransferase	0.9	0.74	0.72	0.68	1.02	0.86	0.88	0.88	0.66	0.26	1.91	0.26	0.3	0.24	0.28	0.9	1.54	0.22	0.805177111716621	-0.31262193266568	0.651735950143816	0.66	0.72	0.72	1.16	0.96	1.06	0.58	0.76	0.94	0.44	1.38	0.38	0.24	0.42	0.26	0.6	0.3	0.34	0.576719576719577	-0.794058099444146	NT
Marinomonas	translation_ ribosomal structure and biogenesis	ribosome biogenesis	16s_23s rrna (cytidine-2-o)-methyltransferase tlya	0.9	0.74	0.72	0.68	1.02	0.86	0.88	0.88	0.66	0.26	1.69	0.26	0.3	0.24	0.28	0.22	0.2	0.22	0.5	-1	NT	0.66	0.72	0.72	1.16	0.96	1.06	0.58	0.76	0.94	0.44	0.98	2.33	0.24	1.37	0.26	0.6	0.3	0.34	0.907407407407407	-0.14017765804826	0.839601267142857
Marinomonas	translation_ ribosomal structure and biogenesis	ribosome biogenesis	23s rrna (adenine(1618)-n(6))-methyltransferase rlmf	1.35	1.11	1.08	1.02	1.53	1.29	1.32	1.32	0.99	0.39	1.16	5.35	1.13	0.36	3.62	2.12	3.53	2.09	1.79382379654859	0.843038184387459	0.287143996627319	0.99	1.08	1.08	1.74	1.44	1.59	0.87	1.14	1.41	0.66	0.66	0.57	0.36	11.93	0.39	0.9	4.11	0.51	1.77160493827161	0.825056923791063	NT
Marinomonas	translation_ ribosomal structure and biogenesis	ribosome biogenesis	23s rrna (adenine(2030)-n(6))-methyltransferase rlmj	0.9	0.74	0.72	0.68	1.02	0.86	0.88	0.88	0.66	0.58	0.61	0.26	2.39	1.86	4.14	2.72	3.19	0.91	2.26975476839237	1.18253643252233	0.172621800243309	0.66	0.72	0.72	1.16	0.96	1.06	0.58	0.76	14.79	0.91	1.6	0.38	0.24	2.87	1.33	0.6	0.3	0.34	0.40028024287716	-1.32091768627301	0.581623289897698
Marinomonas	translation_ ribosomal structure and biogenesis	ribosome biogenesis	23s rrna (adenine(2503)-c(2))-methyltransferase rlmn	0.9	0.74	0.72	0.68	1.02	0.86	0.88	0.88	0.66	2.78	1.01	3.19	0.64	0.24	1.3	1.44	0.47	2.68	1.8732970027248	0.905579650456172	0.238030850984252	0.66	0.72	0.72	1.16	0.96	1.06	0.58	0.76	0.94	0.44	0.98	0.38	0.24	0.42	0.26	0.6	0.3	0.34	0.523809523809524	-0.932885804141463	NT
Marinomonas	translation_ ribosomal structure and biogenesis	ribosome biogenesis	23s rrna (cytidine(2498)-2-o)-methyltransferase rlmm	1.35	1.11	16.8	1.02	1.53	1.29	1.32	1.32	0.99	5.78	0.42	0.39	4.37	1.63	0.42	2.51	2.48	0.47	0.690983913206135	-0.53327597126064	0.758103232034632	0.99	1.08	13.37	1.74	1.44	1.59	0.87	1.14	1.41	0.66	0.81	0.57	5.58	5.6	0.39	0.9	0.45	0.51	0.654676258992806	-0.611146432524811	0.708309542640693
Marinomonas	translation_ ribosomal structure and biogenesis	ribosome biogenesis	23s rrna (guanosine(2251)-2-o)-methyltransferase rlmb	1.8	1.48	1.44	1.36	2.04	1.72	1.76	1.76	4.77	2.7	0.56	0.52	0.6	2.81	1.12	0.92	1.11	2.16	0.689464975179261	-0.536450830194709	0.381899135546335	1.32	1.44	1.44	2.32	1.92	2.12	1.16	1.52	1.88	5.19	4.06	2.72	0.75	5.69	1.9	1.2	6.94	7.61	2.38492063492064	1.25394125721127	0.183452582993631
Marinomonas	translation_ ribosomal structure and biogenesis	ribosome biogenesis	23s rrna (pseudouridine(1915)-n(3))-methyltransferase rlmh	0.9	0.74	0.72	0.68	1.02	0.86	0.88	0.88	15.67	0.26	0.59	0.26	0.73	1.2	2.42	0.89	0.73	0.71	0.348545861297539	-1.52057959800901	0.547463108791209	0.66	0.72	20.4	1.16	0.96	1.06	10.89	0.76	0.94	6.39	0.67	0.38	2.63	0.42	0.96	0.6	3.44	0.34	0.421571238348868	-1.24615165226445	0.55956872342216
Marinomonas	translation_ ribosomal structure and biogenesis	ribosome biogenesis	23s rrna (uracil(1939)-c(5))-methyltransferase rlmd	2.25	20.42	1.8	13.01	2.55	2.15	2.2	2.2	1.65	2.44	0.7	0.65	3.5	3.7	1.83	3.94	4.03	4.37	0.52166701223305	-0.938798887882606	0.487911025210084	1.65	1.8	1.8	2.9	2.4	2.65	1.45	1.9	2.35	2.61	1.91	0.95	2.03	13.04	3.59	1.5	1.69	2.82	1.59470899470899	0.673293182489389	0.560427347075209
Marinomonas	translation_ ribosomal structure and biogenesis	ribosome biogenesis	23s rrna (uridine(2552)-2-o)-methyltransferase rlme	1.35	1.11	1.08	1.02	1.53	1.29	1.32	1.32	0.99	2.18	1.34	0.71	3.31	4.12	3.23	1.33	2.45	1.54	1.83560399636694	0.876254852815366	0.121656400327869	0.99	1.08	1.08	1.74	1.44	1.59	0.87	1.14	1.41	1.28	0.9	0.57	1.3	0.63	1.77	14.26	1.28	2.33	2.14462081128748	1.10072258850136	0.563538698484848
Marinomonas	translation_ ribosomal structure and biogenesis	ribosome biogenesis	23s rrna methyltransferase	0.9	0.74	0.72	0.68	1.02	0.86	0.88	0.88	0.66	1.71	0.28	0.26	2.39	0.24	0.28	1.37	0.2	0.22	0.946866485013624	-0.0787670852323429	0.919571301051051	0.66	0.72	0.72	1.16	0.96	1.06	0.58	0.76	0.94	0.44	0.44	0.38	0.24	0.42	0.26	0.6	0.3	0.34	0.452380952380952	-1.14438990933517	NT
Marinomonas	translation_ ribosomal structure and biogenesis	ribosome biogenesis	23s rrna pseudouridine(1911_1915_1917) synthase rlud	1.8	1.48	1.44	24.16	2.04	9.48	19.49	9.57	4.57	0.82	1.38	1.59	1.93	0.85	2.49	1.42	3.63	2.87	0.229366473051466	-2.12427356969458	0.180791925775656	21.13	1.44	1.44	2.32	1.92	2.12	1.16	1.52	12.81	7.34	5.41	5.74	0.88	3.58	6.82	8.8	0.94	0.68	0.876362843436546	-0.190399777522048	0.87608152295539
Marinomonas	translation_ ribosomal structure and biogenesis	ribosome biogenesis	23s rrna pseudouridine(2604) synthase rluf	1.35	1.11	1.08	1.02	1.53	1.29	1.32	1.32	0.99	0.39	3.31	0.39	1.13	0.91	0.42	3.46	1.37	0.92	1.11716621253406	0.159843846662233	0.822945842105263	0.99	1.08	1.08	1.74	1.44	1.59	0.87	1.14	1.41	1.17	3.69	0.57	0.36	0.63	0.39	2.2	0.45	0.51	0.879188712522046	-0.185755230544033	0.805667450294695
Marinomonas	translation_ ribosomal structure and biogenesis	ribosome biogenesis	23s rrna pseudouridine(2605) synthase rlub	1.8	1.48	1.44	1.36	9.27	1.72	1.76	1.76	10.52	1.95	3.44	1.38	3.17	5.69	0.56	1.26	6.11	3.62	0.87367405978785	-0.194832938766991	0.836377486077963	19.99	4.22	17.52	2.32	10.37	2.12	5.37	7.16	1.88	0.88	1.88	1.2	6.02	1.07	2.93	1.2	0.6	0.68	0.23199436222692	-2.10783834852629	0.200032657245509
Marinomonas	translation_ ribosomal structure and biogenesis	ribosome biogenesis	23s rrna pseudouridine(955_2504_2580) synthase rluc	0.45	0.37	0.36	0.34	0.51	0.43	0.44	0.44	0.33	0.13	0.71	0.13	0.81	0.38	0.14	0.91	0.31	0.81	1.17983651226158	0.238586961883512	0.677072607043559	0.33	0.36	0.36	0.58	0.48	8.06	0.29	0.38	0.47	0.22	0.22	0.19	1.22	0.21	0.13	0.3	0.15	3.99	0.586206896551724	-0.770518153877233	NT
Marinomonas	translation_ ribosomal structure and biogenesis	30s ribosomal protein	30s ribosomal protein s1	2.25	1.85	1.8	1.7	2.55	2.15	2.2	2.2	1.65	43.93	43.83	42.68	19.3	38.29	22.82	32.19	39.32	26.05	16.8070844686649	4.07099757630825	0.0004163095036	1.65	1.8	1.8	2.9	2.4	2.65	1.45	1.9	2.35	25.9	28.16	41.35	18.57	47.2	29.24	32.63	25.45	6.09	13.4703703703704	3.75171761340479	0.00929555239090909
Marinomonas	translation_ ribosomal structure and biogenesis	30s ribosomal protein	30s ribosomal protein s11	0.45	0.37	0.36	0.34	0.51	0.43	0.44	0.44	13.24	1.73	3.08	1.73	1.26	2.65	2.8	3.02	4.79	1.49	1.36007237635706	0.443683426646993	0.779961664412511	0.33	0.36	0.36	0.58	0.48	0.53	0.29	0.38	0.47	0.73	0.42	0.19	0.64	0.21	2.28	0.3	0.15	0.77	1.50529100529101	0.590042418085509	0.572447518133333
Marinomonas	translation_ ribosomal structure and biogenesis	30s ribosomal protein	30s ribosomal protein s12	0.45	0.37	0.36	0.34	0.51	0.43	0.44	0.44	0.33	26.5	28.31	44.22	9.42	9.16	14.49	23.8	17.47	19.43	52.5340599455041	5.71518117827411	0.00779193202597403	0.33	0.36	0.36	0.58	0.48	0.53	0.29	0.38	0.47	16.9	14.96	33.42	4.51	8.67	10.62	2.57	1.86	3.9	25.7698412698413	4.68761174578617	0.141396660420168
Marinomonas	translation_ ribosomal structure and biogenesis	30s ribosomal protein	30s ribosomal protein s14	1.8	13.52	1.44	1.36	2.04	1.72	1.76	1.76	6.14	6.98	9.54	13.89	11.66	8.02	11.56	9.35	5.58	10.81	2.77076727964489	1.47028554207099	0.01595025	1.32	1.44	1.44	2.32	1.92	2.12	1.16	10.38	12.43	18	9.8	7.69	11.87	28.62	7.91	17.23	10.02	9.31	3.48827106863597	1.80251215427245	0.0504926787777778
Marinomonas	translation_ ribosomal structure and biogenesis	30s ribosomal protein	30s ribosomal protein s15	0.9	0.74	0.72	0.68	1.02	19.02	21.62	0.88	23.41	4.08	1.22	0.26	2.88	3.48	1.33	2.25	2.69	2.49	0.299753587476446	-1.73815107484751	0.332348581954887	0.66	7.55	40.63	91.18	0.96	26	0.58	14.62	17.44	4.17	6.03	0.38	8.51	8.11	4.2	15.13	0.95	6.64	0.271115118725579	-1.88302252762749	0.410959422997416
Marinomonas	translation_ ribosomal structure and biogenesis	30s ribosomal protein	30s ribosomal protein s17	8.55	0.37	0.36	0.34	0.51	0.43	0.44	0.44	3.35	6.11	14.76	14.14	6.89	5.86	4.07	10.04	5.99	9.25	5.21365787694388	2.38229591554885	0.00779193202597403	0.33	0.36	0.36	0.58	0.48	0.53	8.58	0.38	0.47	16.46	12.74	7.54	5.4	2.34	7.31	19.26	4.24	1.84	6.39022369511185	2.67586643479979	0.0994167849134616
Marinomonas	translation_ ribosomal structure and biogenesis	30s ribosomal protein	30s ribosomal protein s18	0.9	0.74	0.72	0.68	16.74	0.86	0.88	16.87	7.32	4.05	4.16	4.14	5.68	1.36	1.2	0.45	0.2	1.45	0.496390286589368	-1.0104532099317	0.509809094797688	0.66	0.72	0.72	1.16	0.96	1.06	0.58	0.76	0.94	1.5	3.67	1.34	0.24	2.79	4.09	11.47	1.69	0.34	3.58862433862434	1.84343090806079	0.3451114548125
Marinomonas	translation_ ribosomal structure and biogenesis	30s ribosomal protein	30s ribosomal protein s2	2.25	1.85	1.8	9.21	2.55	2.15	2.2	2.2	6.59	15.25	15.42	29.43	6.31	9.99	9.82	16.52	12.44	12.51	4.14577922077922	2.05164328924811	0.0130224703061224	1.65	1.8	14.75	2.9	2.4	2.65	1.45	1.9	23.95	18.57	33.05	20.13	12.76	30.38	22.25	35.21	18.31	32.52	4.1754911131899	2.06194589456733	0.00860953393333333
Marinomonas	translation_ ribosomal structure and biogenesis	30s ribosomal protein	30s ribosomal protein s20	1.8	46.33	1.44	74.15	43.22	13.68	34.4	28.16	36.22	9.88	25.69	21.57	19.31	15.64	29.29	16.95	42.83	27.41	0.746492483894059	-0.421800360319049	0.553318346236559	53.05	32.65	14.58	19.99	18.42	39.69	39.61	46.4	16	18.92	50.94	20.2	22.2	41.1	51.83	38	43.23	22.87	1.10307072292164	0.141525291688504	0.755583391769547
Marinomonas	translation_ ribosomal structure and biogenesis	30s ribosomal protein	30s ribosomal protein s21	0.9	0.74	0.72	0.68	1.02	0.86	0.88	0.88	0.66	5.34	5.42	16.67	8.75	7.41	4.01	14.87	10.59	10.08	11.3269754768392	3.50169077978116	0.00752003320833333	0.66	0.72	0.72	1.16	0.96	1.06	0.58	0.76	0.94	6.31	10.86	7.06	14.22	3.52	14.74	0.6	4.76	6.08	9.01455026455027	3.1722555174715	0.052976230953125
Marinomonas	translation_ ribosomal structure and biogenesis	30s ribosomal protein	30s ribosomal protein s3	2.25	1.85	1.8	1.7	2.55	2.15	2.2	2.2	1.65	139.51	112.05	50.21	46.44	78.58	135.16	100.63	85.54	95.03	45.9482288828338	5.52193734745286	0.0010996786925	1.65	1.8	1.8	2.9	2.4	2.65	1.45	1.9	2.35	23.9	47.4	20.4	69.43	66.39	71.04	28.64	74.21	28.6	22.7518518518518	4.50791207091309	0.01319139291875
Marinomonas	translation_ ribosomal structure and biogenesis	30s ribosomal protein	30s ribosomal protein s4	1.35	1.11	26.26	1.02	1.53	1.29	1.32	1.32	31.01	18.97	28.35	16.25	15.73	14.07	21.14	23.58	18.62	17.9	2.63721492221719	1.39901514973185	0.0976887803773585	23.84	7.88	40.44	1.74	1.44	1.59	0.87	14.94	1.41	21.61	20.93	12.91	17.85	9.08	10.38	9.73	28.02	18.49	1.58258098778545	0.662279330735296	0.508806283965517
Marinomonas	translation_ ribosomal structure and biogenesis	30s ribosomal protein	30s ribosomal protein s5	0.45	0.37	0.36	0.34	0.51	0.43	0.44	0.44	4.91	5.79	8.61	6.16	5.97	3.75	3.72	5.65	3.45	6.26	5.9830303030303	2.58087637001624	0.000562366621212121	0.33	0.36	0.36	0.58	0.48	0.53	0.29	0.38	0.47	5.98	13.21	25.93	3.9	14.99	11.19	11.09	7.7	5.41	26.2962962962963	4.71678771222858	0.0340883965490196
Marinomonas	translation_ ribosomal structure and biogenesis	30s ribosomal protein	30s ribosomal protein s6	0.9	0.74	0.72	0.68	1.02	0.86	0.88	0.88	0.66	18.5	33.05	47.85	51.07	34.85	31.68	26.61	25.05	23.13	39.7534059945504	5.31300656788658	0.000904411547368421	0.66	0.72	0.72	1.16	0.96	1.06	0.58	0.76	0.94	27.55	28.12	42.57	22.54	15.99	36	9.34	10.78	16.1	27.6441798941799	4.78890386751223	0.01319139291875
Marinomonas	translation_ ribosomal structure and biogenesis	ribosome biogenesis	30s ribosomal protein s6--l-glutamate ligase	1.35	1.11	1.08	1.02	1.53	1.29	1.32	1.32	0.99	0.39	2.99	0.8	0.9	0.36	3.73	0.85	1.44	0.86	1.11898274296094	0.162187787130532	0.822869674285714	0.99	1.08	1.08	1.74	1.44	1.59	0.87	1.14	1.41	6.55	2.78	1.28	0.36	0.63	0.72	15.53	0.45	0.51	2.54056437389771	1.34514902021764	0.52508292600321
Marinomonas	translation_ ribosomal structure and biogenesis	30s ribosomal protein	30s ribosomal protein s7	1.8	1.48	1.44	1.36	2.04	1.72	1.76	1.76	1.32	54.15	31.48	36.4	26.25	29.62	23.52	20.67	32.02	37.72	19.8794277929155	4.31320432602278	0.000566762279411765	1.32	1.44	1.44	2.32	1.92	2.12	1.16	1.52	1.88	30.67	29.55	45.94	9.41	34.57	21.65	37.14	61.47	33.3	20.0859788359788	4.32811686383375	0.00926662339523809
Marinomonas	translation_ ribosomal structure and biogenesis	30s ribosomal protein	30s ribosomal protein s8	1.35	1.11	1.08	1.02	1.53	1.29	8.35	1.32	3.57	11.46	6.87	7.44	8.52	5.89	10.07	9.64	9.07	9.16	3.78855480116392	1.92164761651868	0.0004163095036	0.99	1.08	1.08	1.74	1.44	1.59	0.87	1.14	1.41	5.11	5.29	6.18	3.26	5.11	3.02	4.57	1.3	4.97	3.42239858906525	1.77500779284322	0.0119750960208333
Marinomonas	translation_ ribosomal structure and biogenesis	30s ribosomal protein	30s ribosomal protein s9	10.81	1.11	1.08	1.02	1.53	1.29	11.24	1.32	4.63	9.3	10.76	2.49	9.09	5.53	7.42	6.08	8.98	5.57	1.91654422568322	0.938507289783457	0.177891024879227	0.99	4.27	1.08	1.74	1.44	13.51	25.37	14.3	16.82	5.5	10.13	2.26	5.89	3.52	4.86	1.63	5.03	10.87	0.624874245472837	-0.678362215012176	0.549199314243323
Marinomonas	translation_ ribosomal structure and biogenesis	ribosome biogenesis	30s ribosome-binding factor rbfa	0.9	0.74	0.72	0.68	1.02	0.86	0.88	0.88	0.66	0.73	1.78	0.99	1.59	0.61	3.18	1	0.4	1.04	1.54223433242507	0.62502198998867	0.329722720121029	0.66	0.72	0.72	1.16	0.96	1.06	0.58	0.76	0.94	0.44	2.68	0.38	0.24	0.42	1.67	0.6	5.41	0.34	1.61111111111111	0.68805599368526	0.590812855329949
Marinomonas	translation_ ribosomal structure and biogenesis	50s ribosomal protein	50s ribosomal protein l1	3.15	2.59	2.52	2.38	3.57	3.01	3.08	3.08	2.31	37.77	48.38	54.81	48.34	52.64	51.49	46.15	56.68	46.93	17.2514597119502	4.10864653388508	2.54513633333333E-06	2.31	2.52	2.52	4.06	3.36	3.71	2.03	2.66	3.29	57.02	46.17	46.11	51.7	49	43.88	33.39	38.44	36.78	15.2112622826909	3.92706797269771	0.000043107263725
Marinomonas	translation_ ribosomal structure and biogenesis	50s ribosomal protein	50s ribosomal protein l10	1.35	12.8	1.08	1.02	1.53	1.29	1.32	1.32	0.99	26.34	42.61	30.84	36.61	25.66	23.37	22.1	29	29.2	11.7061674008811	3.54919690968587	2.54513633333333E-06	0.99	1.08	1.08	1.74	1.44	1.59	0.87	1.14	4.82	16.81	17.03	27.94	11.75	15.37	22.35	17.4	11.72	4.61	9.82915254237288	3.29706703450878	0.00924723397
Marinomonas	translation_ ribosomal structure and biogenesis	50s ribosomal protein	50s ribosomal protein l11	2.25	1.85	1.8	1.7	2.55	2.15	2.2	2.2	1.65	13.86	16.3	18.07	10.48	8.83	6.58	10.99	10.62	10.83	5.80708446866485	2.53781401934069	0.00121642606666667	1.65	1.8	1.8	2.9	2.4	2.65	1.45	39.39	2.35	8.65	11.02	12.28	10.36	8.15	14.13	23.55	8.82	4.55	1.80014186912573	0.848110609787597	0.534214511198738
Marinomonas	translation_ ribosomal structure and biogenesis	ribosome biogenesis	50s ribosomal protein l11 methyltransferase	0.9	0.74	0.72	0.68	1.02	0.86	0.88	0.88	0.66	0.26	2.08	0.26	0.48	0.67	0.92	0.76	0.76	0.31	0.885558583106267	-0.175340344927396	0.765353993970715	0.66	0.72	0.72	1.16	0.96	1.06	0.58	0.76	0.94	2.89	2.22	9.81	0.24	0.42	0.41	4.14	2.08	3.91	3.45502645502646	1.78869675732536	0.317178767306273
Marinomonas	translation_ ribosomal structure and biogenesis	50s ribosomal protein	50s ribosomal protein l13	3.6	15.98	2.88	2.72	4.08	3.44	3.52	3.52	2.64	62.38	63.32	54.95	91.17	76.88	71.22	69.66	55.19	59.6	14.260736196319	3.83397655628789	5.64836825714286E-06	2.64	2.88	2.88	43.31	17.32	4.24	2.32	3.04	75.64	140.19	151.87	113.44	38.72	77.5	78.04	136.46	47.38	83.57	5.62111881765736	2.49085731052453	0.00924723397
Marinomonas	translation_ ribosomal structure and biogenesis	50s ribosomal protein	50s ribosomal protein l14	0.45	0.37	0.36	0.34	0.51	0.43	0.44	0.44	0.33	31.41	40.24	25.81	26.1	40.3	37.14	41.34	37.89	44.75	88.5504087193461	6.4684270608822	0.0000330440277272727	0.33	0.36	0.36	0.58	0.48	0.53	0.29	0.38	0.47	11.09	12.21	21.77	25.32	23.8	18.09	29.02	36.27	19.95	52.2539682539683	5.70746869692171	0.004412756944
Marinomonas	translation_ ribosomal structure and biogenesis	50s ribosomal protein	50s ribosomal protein l15	1.35	1.11	1.08	1.02	1.53	1.29	1.32	1.32	0.99	24.89	18.1	11.82	11.12	19.89	11.99	21.81	24.25	19.31	14.8210717529519	3.88957787159736	0.00055027454516129	0.99	1.08	1.08	1.74	1.44	1.59	11.18	1.14	1.41	4.47	11	17.03	39.82	13.74	17.29	2.85	27.3	12.56	6.74642032332563	2.75412220562061	0.0841782242888889
Marinomonas	translation_ ribosomal structure and biogenesis	50s ribosomal protein	50s ribosomal protein l16	2.25	1.85	1.8	1.7	2.55	2.15	2.2	49.54	8.56	39.79	35.42	39.81	25.48	14.85	25.34	31.86	40.42	42.34	4.06763085399449	2.02418875754436	0.0128398325208333	1.65	1.8	35.39	2.9	2.4	2.65	19.74	14.6	17.47	26.66	26.1	10.64	33.44	8.82	24.57	19.91	12.66	35.44	2.0105476673428	1.00758854087533	0.248247747655502
Marinomonas	translation_ ribosomal structure and biogenesis	50s ribosomal protein	50s ribosomal protein l17	0.45	0.37	0.36	0.34	0.51	0.43	0.44	0.44	0.33	7.44	3.04	2.27	2.27	1.36	1.15	0.49	0.6	1.46	5.47138964577657	2.45190730110756	0.135704413731343	0.33	0.36	0.36	0.58	0.48	0.53	0.29	0.38	0.47	1.1	4	6.01	0.12	0.21	0.83	1.79	0.54	0.17	3.90740740740741	1.96621168654372	0.368811556857143
Marinomonas	translation_ ribosomal structure and biogenesis	50s ribosomal protein	50s ribosomal protein l18	0.9	0.74	0.72	0.68	1.02	0.86	0.88	0.88	0.66	5.1	7.93	6	3.28	4.7	4.09	3.87	7.76	6.42	6.69618528610354	2.74333944838473	0.0010996786925	0.66	0.72	25.02	1.16	0.96	1.06	0.58	0.76	0.94	9.61	13.63	6.78	0.6	3.44	3.92	1.54	13.4	6.03	1.85028248587571	0.887745546341815	0.563471893646409
Marinomonas	translation_ ribosomal structure and biogenesis	50s ribosomal protein	50s ribosomal protein l19	0.45	0.37	0.36	0.34	0.51	0.43	0.44	0.44	0.33	0.13	0.53	1.31	0.15	0.12	3.73	0.44	0.1	0.4	1.88283378746594	0.912905647545046	0.566721700211864	0.33	0.36	0.36	0.58	0.48	0.53	0.29	0.38	0.47	5.49	2.23	0.19	0.12	1.05	0.13	8.01	0.15	2.8	5.33597883597884	2.41575294439189	0.338714224111842
Marinomonas	translation_ ribosomal structure and biogenesis	50s ribosomal protein	50s ribosomal protein l2	1.35	1.11	1.08	1.02	16.86	1.29	1.32	1.32	0.99	25.64	20.89	39.65	28.63	30.54	29.52	35.87	30.6	34.8	10.4836750189825	3.39007263258954	2.54513633333333E-06	0.99	7.79	1.08	45.44	1.44	50.13	0.87	96.42	66.23	34.66	43.96	35.8	23.45	11.04	19.36	47.46	26.55	18.05	0.962794482044454	-0.0547002214068118	0.953174365598591
Marinomonas	translation_ ribosomal structure and biogenesis	50s ribosomal protein	50s ribosomal protein l20	1.35	1.11	1.08	1.02	1.53	1.29	1.32	1.32	0.99	5.05	6.12	10.66	4.1	0.82	1.25	3.48	3.24	2.64	3.39327883742053	1.76267998614529	0.0971088884169884	0.99	1.08	1.08	1.74	1.44	1.59	0.87	1.14	1.41	4.12	4.79	1.71	0.36	3.79	2.64	5.73	0.45	1.61	2.22222222222222	1.15200309344505	0.245057782352941
Marinomonas	translation_ ribosomal structure and biogenesis	50s ribosomal protein	50s ribosomal protein l21	1.8	1.48	1.44	1.36	2.04	1.72	1.76	1.76	1.32	31.19	29.38	21.27	47.9	80.28	48.82	47.19	62.06	51.44	28.5783378746594	4.83685010615254	0.00197431198333333	1.32	7.63	1.44	2.32	1.92	2.12	1.16	1.52	1.88	32.31	27.3	39.23	30.65	35.17	40.77	36.65	33.67	26.01	14.160488033787	3.82379908289239	0.0000028281630475
Marinomonas	translation_ ribosomal structure and biogenesis	50s ribosomal protein	50s ribosomal protein l22	1.35	1.11	1.08	1.02	1.53	1.29	1.32	1.32	0.99	12.37	16.32	24.19	7.31	7.49	7.11	8.05	5.01	12.91	9.15168029064487	3.19403665316987	0.0142635987272727	0.99	1.08	1.08	1.74	1.44	1.59	0.87	25.73	1.41	7.41	6.15	3.8	4.21	3.71	13.32	0.9	4.15	1.11	1.24575563595881	0.31702110097423	0.836078579366603
Marinomonas	translation_ ribosomal structure and biogenesis	50s ribosomal protein	50s ribosomal protein l23	0.45	0.37	0.36	0.34	0.51	0.43	0.44	0.44	0.33	30.67	44.95	73.92	27.01	18.97	24.36	28.42	24.39	32.18	83.0708446866485	6.3762703190984	0.00649981426865672	0.33	0.36	0.36	0.58	0.48	0.53	0.29	0.38	0.47	7.69	13.66	11.45	3.64	5.48	17.81	7.33	4.77	2.79	19.7407407407407	4.30310422059571	0.0349438111153846
Marinomonas	translation_ ribosomal structure and biogenesis	50s ribosomal protein	50s ribosomal protein l24	0.45	0.37	0.36	0.34	0.51	0.43	0.44	0.44	0.33	30.24	24.46	20.62	34.51	39.38	31.56	35.18	40.73	36.83	79.975476839237	6.32148578406078	0.0000495520358666667	0.33	0.36	0.36	0.58	0.48	0.53	0.29	0.38	0.47	18.65	9.1	10.65	36.65	15.89	15.18	5.6	18.32	25.16	41.0582010582011	5.35959851285342	0.0174984481571429
Marinomonas	translation_ ribosomal structure and biogenesis	50s ribosomal protein	50s ribosomal protein l25_general stress protein ctc	2.25	1.85	1.8	1.7	2.55	15.62	2.2	2.2	7.29	17.55	8.18	16.35	8.08	9.64	4.48	6.16	9.6	8.08	2.3523758675921	1.23411859545784	0.0954460125490196	36.01	6.91	1.8	2.9	2.4	2.65	1.45	12.27	2.35	3.44	4.71	3.35	14.49	4.71	6.6	2.64	1.46	6.63	0.698719813791097	-0.517214043134884	0.71614013483871
Marinomonas	translation_ ribosomal structure and biogenesis	50s ribosomal protein	50s ribosomal protein l27	0.45	15.88	0.36	0.34	0.51	0.43	0.44	0.44	14.81	5.82	8.06	1.42	3.93	7.78	4.16	6.05	4.71	5.85	1.4194890077243	0.505371677126383	0.669982620169651	0.33	5.99	0.36	18.91	20.44	24.27	20.19	13.7	14.06	6.03	2.34	1.23	4.91	4	5.15	19.31	6.69	0.17	0.421395348837209	-1.24675370443059	0.253420648450704
Marinomonas	translation_ ribosomal structure and biogenesis	50s ribosomal protein	50s ribosomal protein l28	0.45	0.37	0.36	0.34	0.51	0.43	0.44	0.44	0.33	4.58	5.68	9.14	11.66	8.11	10.65	5.41	9.92	13.88	21.5340599455041	4.42854843998739	0.00131494494222222	0.33	0.36	0.36	0.58	0.48	0.53	8.64	0.38	0.47	21.52	26.57	10.71	0.84	34.24	20.3	6.87	7.74	3.26	10.8862324814509	3.44443284593395	0.0965521401030928
Marinomonas	translation_ ribosomal structure and biogenesis	50s ribosomal protein	50s ribosomal protein l29	0.45	0.37	0.36	0.34	0.51	0.43	0.44	0.44	0.33	13.62	9.38	13.97	1.07	7.34	8.36	1.81	0.35	5.78	16.8065395095368	4.07095079707182	0.0446697095731707	0.33	0.36	0.36	0.58	0.48	0.53	0.29	0.38	0.47	8.32	7.39	6.01	0.93	6.39	4.62	0.3	1.29	2.51	9.98941798941799	3.32040062514077	0.0779405331136364
Marinomonas	translation_ ribosomal structure and biogenesis	50s ribosomal protein	50s ribosomal protein l3	1.8	12.92	1.44	8.33	2.04	34.54	1.76	1.76	1.32	25.26	34.55	33.41	5.28	14.09	15.05	10.95	14.83	20.19	2.63404642694584	1.39728077434698	0.123932311182109	1.32	5.59	1.44	2.32	1.92	2.12	1.16	9.94	1.88	42.12	23.58	33.23	14.53	23.52	17.58	23.47	13.36	33.09	8.10689779703864	3.01914995525297	0.00655757472466667
Marinomonas	translation_ ribosomal structure and biogenesis	50s ribosomal protein	50s ribosomal protein l30	0.9	0.74	0.72	0.68	1.02	0.86	0.88	0.88	0.66	6.73	4.94	3.2	3.33	3.72	4.44	7.07	9.44	6.84	6.7724795640327	2.7596841350994	0.00371715477586207	0.66	0.72	0.72	1.16	0.96	1.06	0.58	0.76	0.94	1.27	1.37	1.65	3.99	1.27	1.64	2.72	4.13	6.62	3.26190476190476	1.70571466018177	0.143273846666667
Marinomonas	translation_ ribosomal structure and biogenesis	50s ribosomal protein	50s ribosomal protein l31	108.51	147.29	221.45	268.07	74.07	158.75	78.27	75.04	109.24	18.54	20.36	8.78	41.23	21.69	29.28	14.25	22.41	24.01	0.161643923945546	-2.62910881605545	0.0132171547777778	322.69	186.03	142.76	78.51	221	139.82	116.85	186.69	150.23	31.06	26.69	32.53	12.6	22.03	36.93	33.35	18.4	38.47	0.163189993396263	-2.61537549909874	0.012294342816
Marinomonas	translation_ ribosomal structure and biogenesis	50s ribosomal protein	50s ribosomal protein l32	17.57	64.07	21.77	19.75	15.56	15.66	0.44	0.44	25.84	0.8	0.4	1.18	0.52	1.19	1.02	0.33	0.68	1.48	0.0419657647708448	-4.57464331750658	0.0831871491869919	19.76	6.14	33.82	0.58	18.06	0.53	17.82	12.11	0.47	1.74	0.8	2.94	0.12	0.21	0.13	1.59	0.82	2.53	0.0995516515692195	-3.3284109392136	0.166367068671329
Marinomonas	translation_ ribosomal structure and biogenesis	50s ribosomal protein	50s ribosomal protein l35	0.45	0.37	0.36	0.34	0.51	0.43	0.44	0.44	0.33	0.13	0.14	0.13	0.58	1.38	0.65	0.11	0.44	0.22	1.0299727520436	0.0426061713778597	0.95519729587325	0.33	0.36	0.36	0.58	0.48	0.53	0.29	0.38	0.47	4.36	0.56	0.19	0.12	6.49	1.57	4.13	0.15	3.98	5.7010582010582	2.51122972975539	0.227397955233161
Marinomonas	translation_ ribosomal structure and biogenesis	ribosome biogenesis	50s ribosomal protein l3 n(5)-glutamine methyltransferase	1.8	1.48	1.44	1.36	2.04	1.72	1.76	1.76	1.32	0.87	2.53	0.93	0.6	3.15	2.28	1.43	0.63	1.48	0.946866485013624	-0.0787670852323431	0.861746933228594	1.32	1.44	1.44	2.32	1.92	2.12	1.16	1.52	1.88	3.46	4.78	16.78	0.48	1.48	3.68	1.2	8.5	1.23	2.75066137566138	1.45977854542528	0.395748539787798
Marinomonas	translation_ ribosomal structure and biogenesis	50s ribosomal protein	50s ribosomal protein l4	1.35	1.11	1.08	1.02	1.53	1.29	1.32	1.32	0.99	61.78	51.2	46.16	24.96	30.9	62.35	47.97	45.38	63.05	39.3960036330609	5.29997738367598	0.000409915359545455	0.99	1.08	1.08	1.74	1.44	1.59	0.87	1.14	1.41	25.42	24.86	27.58	26.55	25.81	20.06	13.4	35.62	30.24	20.2416225749559	4.33925303645205	0.0005706975908
Marinomonas	translation_ ribosomal structure and biogenesis	50s ribosomal protein	50s ribosomal protein l5	11.81	0.74	14.36	6.86	20.2	0.86	11.96	30.16	12.85	18.14	10.81	12.07	10.8	16.08	15.09	7.41	12.49	13.94	1.06402550091075	0.089532727527642	0.876710625676721	0.66	4.4	0.72	13.15	0.96	1.06	6.17	0.76	0.94	8.34	5.16	1.54	15.45	1.5	10.16	1.85	9.65	5.97	2.06870229007634	1.04872603981642	0.391952513941019
Marinomonas	translation_ ribosomal structure and biogenesis	50s ribosomal protein	50s ribosomal protein l6	55.04	1.85	74.66	25.28	2.55	2.15	2.2	58.02	1.65	14.3	9.79	16.32	7.34	9.73	10.87	7.74	13.4	13.94	0.462981199641898	-1.11097448398088	0.405242016085791	1.65	7.43	1.8	2.9	2.4	2.65	31.28	9.04	2.35	9	17.6	13.49	4.79	6.51	10.26	6.77	22.6	3.83	1.54227642276423	0.625061363184874	0.56002569972106
Marinomonas	translation_ ribosomal structure and biogenesis	50s ribosomal protein	50s ribosomal protein l7_l12	2.7	2.22	28.29	2.04	3.06	2.58	2.64	2.64	1.98	8.53	9.66	5.71	3.78	10.78	7.1	5.93	5.2	6.47	1.31173416407061	0.391475373129415	0.732417428699552	1.98	2.16	2.16	3.48	2.88	3.18	1.74	2.28	20.02	9.42	16.71	12.85	7.04	7.38	8.47	10.21	7.63	12.15	2.30341023069208	1.20377137382275	0.163241338285714
Marinomonas	translation_ ribosomal structure and biogenesis	50s ribosomal protein	50s ribosomal protein l9	1.8	1.48	16.9	1.36	19.75	12.36	1.76	23.88	20.79	5.27	9.2	2.74	1.46	6.61	2.34	1.58	1.03	5.77	0.359712230215827	-1.47508488294878	0.192577924355972	1.32	5.61	33.21	2.32	14.62	2.12	13.41	1.52	28.38	4.29	3.08	6.47	6.93	13.58	4.65	4.24	4.92	1.11	0.480636035508731	-1.05698327683824	0.459060885245902
Oceanospirillum	secondary metabolite biosynthesis_ transport and degradation	isoprenoid_ terpenoid metabolism	(2e,6e)-farnesyl diphosphate synthase (prenyltransferase)	1.05	0.8	0.71	0.77	0.99	0.88	0.93	0.97	0.77	0.42	5.05	0.29	4.71	0.24	1.74	2.99	3.23	2.84	2.73316391359593	1.45057198391557	0.155544775774648	0.91	0.8	0.82	1.39	1.04	1.15	0.77	0.96	0.96	2.33	0.36	0.33	0.37	1.63	0.27	0.43	0.47	0.44	0.753409090909091	-0.408494653412072	NT
Oceanospirillum	nucleoside and nucleotide metabolism and transport	pyrimidine metabolism	(d)cmp kinase	3.15	2.4	2.13	2.31	2.97	2.64	2.79	2.91	2.31	1.26	3.61	4.34	13.67	13.81	14.11	5.61	1.89	1.4	2.52858958068615	1.33833288992352	0.219258669920319	2.73	2.4	2.46	4.17	3.12	3.45	2.31	2.88	2.88	3.41	8.97	7.92	40.94	19.1	13.96	17.38	1.41	1.32	4.33371212121212	2.11560332161484	0.258874787768595
Oceanospirillum	precursor metabolite and energy production and conversion	respiratory electron transfer	(na+)-nqr maturation nqrm	1.05	0.8	0.71	0.77	0.99	0.88	0.93	0.97	0.77	1.19	2.21	0.29	2.22	3.66	1.31	1.8	0.26	2.24	1.92884371029225	0.94773624990798	0.191568856808511	0.91	0.8	0.82	1.39	1.04	1.15	0.77	0.96	0.96	0.36	0.57	0.33	4.47	1.08	0.7	0.43	0.47	0.96	1.06477272727273	0.0905455241345274	0.93630614488189
Oceanospirillum	nitrogen compound metabolism	nitrogen metabolism: regulation	(protein-pii) uridylyltransferase glnd	2.1	1.6	1.42	1.54	1.98	1.76	1.86	1.94	1.54	0.84	0.64	0.58	0.48	0.48	0.5	7.07	5.25	3.66	1.23888182973316	0.309038583129487	0.770352802269504	1.82	1.6	1.64	2.78	2.08	2.3	1.54	1.92	1.92	0.72	0.72	0.66	0.74	9.17	0.54	0.86	0.94	0.88	0.865340909090909	-0.208659487037367	NT
Oceanospirillum	metal homeostasis	iron import	abc-type fe3+ transport system, periplasmic component	1.05	0.8	0.71	0.77	0.99	0.88	0.93	0.97	0.77	0.42	0.32	0.29	3.51	0.24	0.25	0.28	2	0.75	1.02414231257942	0.0344162030204811	0.972796925053381	0.91	0.8	0.82	1.39	1.04	1.15	0.77	0.96	0.96	1.27	1.9	3.95	2.91	0.39	0.62	0.43	0.47	0.44	1.40681818181818	0.492435885689605	0.604753198130841
Oceanospirillum	metal homeostasis	zn2+ homeostasis	abc superfamily (bind_prot) high affinity zn transport protein	1.05	0.8	0.71	0.77	0.99	0.88	0.93	0.97	0.77	0.42	0.32	0.29	1.18	0.24	0.25	2.98	4	1.33	1.3989834815756	0.484378928056883	0.649899155016181	0.91	0.8	0.82	1.39	1.04	1.15	0.77	0.96	0.96	0.36	0.36	0.33	0.37	15.21	0.27	7.94	0.47	0.44	2.92613636363636	1.54899700343328	NT
Oceanospirillum	cofactor_ prosthetic group_ electron carrier and vitamin metabolism and transport	ubiquinone	accessory factor ubik family protein	1.05	0.8	0.71	0.77	0.99	0.88	0.93	0.97	0.77	0.42	0.32	0.29	0.53	2.69	5.47	1.64	7.44	0.25	2.42058449809403	1.2753554568732	0.411625733169533	0.91	0.8	0.82	1.39	1.04	1.15	0.77	0.96	0.96	0.36	0.36	0.33	0.37	0.39	3.93	0.43	0.47	0.44	0.804545454545455	-0.313754163441662	NT
Oceanospirillum	precursor metabolite and energy production and conversion	pyruvate metabolism	acetate--coa ligase	1.05	0.8	366.44	0.77	19.06	0.88	0.93	0.97	0.77	0.89	3.64	0.29	2.89	2.5	7.32	0.28	0.26	0.86	0.0483315035616718	-4.37089231300564	0.541514252354049	0.91	0.8	0.82	1.39	1.04	1.15	0.77	0.96	0.96	11.4	1.43	0.33	1.63	0.39	10.68	0.43	38.44	0.44	7.40568181818182	2.88863256609174	0.445948288803089
Oceanospirillum	precursor metabolite and energy production and conversion	pyruvate metabolism	acetate kinase	1.05	0.8	0.71	0.77	0.99	0.88	0.93	0.97	0.77	0.42	0.32	0.29	4.49	0.24	0.25	0.28	0.26	0.25	0.864040660736976	-0.210828889369784	NT	0.91	0.8	0.82	1.39	1.04	1.15	0.77	0.96	0.96	0.36	0.36	0.33	0.37	0.39	0.27	0.43	0.47	7.3	1.16818181818182	0.224264835669219	NT
Oceanospirillum	lipid metabolism and transport	butanoate metabolism	acetoacetate--coa ligase	1.05	0.8	0.71	0.77	0.99	0.88	0.93	0.97	0.77	0.42	0.32	0.29	0.24	0.24	0.25	0.96	2.13	2.26	0.903430749682338	-0.146514075888071	0.86203176627451	0.91	0.8	0.82	1.39	1.04	1.15	0.77	0.96	0.96	0.36	1.54	0.33	0.37	0.39	0.27	0.43	2.47	0.44	0.75	-0.415037499278844	NT
Oceanospirillum	lipid metabolism and transport	propanoate metabolism_2 methycitrate cycle	acetoacetyl-coa reductase	3.15	2.4	2.13	2.31	2.97	2.64	2.79	2.91	2.31	19.65	9.97	7.04	14.44	11.43	13.55	13.36	7.84	7.48	4.43710292249047	2.14961801812195	0.00344213213902439	2.73	2.4	2.46	4.17	3.12	3.45	2.31	2.88	2.88	4.28	6.08	18.41	6.17	25.24	14.11	10.69	1.41	1.32	3.32234848484848	1.73220340713365	0.228098466788991
Oceanospirillum	amino acid metabolism and transport	bcaa biosynthesis	acetolactate synthase	3.15	2.4	2.13	2.31	2.97	2.64	2.79	2.91	2.31	12.56	32.41	16.01	6.61	9.35	8.01	8.91	7.62	20.42	5.16306649724693	2.36822817927893	0.0371060893461538	2.73	2.4	2.46	4.17	25.18	3.45	2.31	2.88	2.88	5.99	10.46	7.8	17.48	24.05	6.48	7.94	4.98	1.32	1.78497730086669	0.835905727960103	0.477146644923077
Oceanospirillum	precursor metabolite and energy production and conversion	pyruvate metabolism	acetyl-coa acetyltransferase	4.2	87.98	2.84	39.47	3.96	3.52	33.41	3.88	15.18	27.87	41.47	20.81	34.31	33.22	23.24	28.59	38.71	25.21	1.40624357128163	0.491846500986519	0.596630215384615	3.64	3.2	3.28	5.56	4.16	4.6	41.33	3.84	3.84	26.61	21.89	22.75	85.58	32.07	14.83	8.66	3.58	33.2	3.39237576582709	1.7622959828344	0.258874787768595
Oceanospirillum	lipid metabolism and transport	fatty acids: ß-oxidation (aerobic)	acetyl-coa c-acyltransferase	5.25	4	3.55	3.85	4.95	4.4	4.65	4.85	3.85	4.59	8.55	1.45	5.27	1.84	2.64	1.83	1.3	1.25	0.729860228716646	-0.454307886571797	0.414266744794189	4.55	4	4.1	6.95	5.2	5.75	3.85	4.8	4.8	4.48	12.77	1.65	1.85	16.58	3.91	2.15	2.35	2.2	1.08954545454545	0.123726385237111	0.892125006199021
Oceanospirillum	lipid metabolism and transport	fatty acid biosynthesis	acetyl-coa carboxylase biotin carboxyl carrier protein	2.1	1.6	1.42	1.54	1.98	1.76	1.86	1.94	1.54	0.84	0.64	0.58	0.96	0.48	0.5	7.28	3.07	0.5	0.943456162642948	-0.083972609819358	0.933233470096852	1.82	1.6	1.64	2.78	2.08	2.3	1.54	1.92	1.92	2.05	0.72	0.66	0.74	0.78	1.06	0.86	0.94	0.88	0.49375	-1.01814734671026	NT
Oceanospirillum	lipid metabolism and transport	fatty acid biosynthesis	acetyl-coa carboxylase biotin carboxylase subunit	5.25	4	3.55	3.85	4.95	4.4	4.65	4.85	3.85	6.88	4.34	8.86	5.37	5.75	2.8	10.11	4.52	10.32	1.49809402795426	0.583128177472276	0.162126290542986	4.55	4	4.1	6.95	5.2	5.75	3.85	4.8	4.8	9.77	20.38	23.65	7.43	6.37	12.77	26.36	5.62	10.7	2.79659090909091	1.4836692289335	0.105712938295082
Oceanospirillum	lipid metabolism and transport	fatty acid biosynthesis	acetyl-coa carboxylase carboxyl transferase subunit alpha	3.15	2.4	2.13	2.31	2.97	2.64	2.79	2.91	2.31	4.56	0.96	0.87	2.78	2.11	2.16	0.84	2.74	6.48	0.995340957221516	-0.00673728477628055	0.989736239038687	2.73	2.4	2.46	4.17	3.12	3.45	2.31	2.88	2.88	2.06	3.45	0.99	1.11	1.17	0.81	1.29	1.41	1.32	0.515530303030303	-0.955870862741821	NT
Oceanospirillum	lipid metabolism and transport	fatty acid biosynthesis	acetyl_propionyl_methylcrotonyl-coa carboxylase	1.05	0.8	0.71	0.77	0.99	0.88	0.93	0.97	0.77	0.42	0.32	0.29	0.95	0.24	6.83	2.3	0.26	2.89	1.84243964421855	0.881617359394811	0.547875143470149	0.91	0.8	0.82	1.39	1.04	1.15	0.77	0.96	0.96	0.36	0.36	0.33	0.37	0.39	0.27	0.43	0.47	0.44	0.388636363636364	-1.36350719863876	NT
Oceanospirillum	amino acid metabolism and transport	arginine biosynthesis	acetylglutamate kinase	1.05	0.8	0.71	0.77	0.99	0.88	0.93	0.97	0.77	0.42	0.32	0.29	0.24	0.24	0.25	0.88	0.26	0.25	0.400254129606099	-1.32101180712021	NT	0.91	0.8	0.82	1.39	1.04	1.15	0.77	0.96	0.96	0.36	0.36	0.33	0.37	0.39	0.27	0.43	0.47	0.44	0.388636363636364	-1.36350719863876	NT
Oceanospirillum	amino acid metabolism and transport	arginine biosynthesis	acetylornithine transaminase	1.05	0.8	0.71	0.77	0.99	0.88	0.93	0.97	0.77	0.42	1.35	0.29	0.24	1.44	0.25	0.28	0.26	1	0.702668360864041	-0.50908415527278	0.385280259078591	0.91	0.8	0.82	1.39	1.04	1.15	0.77	0.96	0.96	0.36	0.36	0.33	0.37	9.32	2.4	0.43	0.47	0.44	1.64545454545455	0.718486173558546	NT
Oceanospirillum	inorganic ion metabolism_ transport and storage	pi	acid phosphatase apha	1.05	0.8	0.71	0.77	0.99	0.88	0.93	0.97	0.77	0.42	0.97	0.29	0.24	0.24	1.33	4.55	3.22	0.72	1.52223634053367	0.606192367281299	0.596630215384615	0.91	0.8	0.82	1.39	1.04	1.15	0.77	0.96	0.96	0.36	2.93	0.33	0.37	0.39	0.27	0.43	0.47	0.44	0.680681818181818	-0.554947520735874	NT
Oceanospirillum	precursor metabolite and energy production and conversion	tca cycle	aconitate hydratase	29.51	2.4	2.13	2.31	2.97	2.64	2.79	2.91	12.17	15.08	14.89	23.67	11.26	18.38	5.26	12.02	12.56	20.24	2.22898211599532	1.15638504133146	0.145846464902913	2.73	11.02	2.46	4.17	3.12	3.45	2.31	2.88	2.88	15.11	26.46	19.52	2.19	14.5	26.88	32.36	14.19	20.28	4.89691604797259	2.29187346290152	0.0283389351111111
Oceanospirillum	lipid metabolism and transport	fatty acid biosynthesis	acp s-malonyltransferase	2.1	1.6	37.02	1.54	1.98	1.76	1.86	1.94	1.54	4.99	9.01	5.7	17.61	11.08	13.82	10.75	8.74	5.47	1.69789637709388	0.763748413652686	0.564845885036496	1.82	1.6	1.64	2.78	2.08	2.3	1.54	26.81	1.92	9.71	13.78	11.1	4.03	8.96	4.47	5.07	8.09	16.23	1.9166862791245	0.938614217762409	0.457699722535211
Oceanospirillum	cell defense	drug resistance	acriflavin resistance protein	1.05	0.8	0.71	0.77	0.99	0.88	0.93	0.97	0.77	0.42	0.32	0.29	1.35	0.24	0.25	1.35	0.26	1.11	0.710292249047014	-0.493515352664296	0.387939446933333	0.91	0.8	0.82	1.39	1.04	1.15	0.77	0.96	0.96	0.36	0.36	0.33	0.37	0.39	0.27	0.43	0.47	0.44	0.388636363636364	-1.36350719863876	NT
Oceanospirillum	cell wall_ membrane and envelope biogenesis	lps: lipid a	acyl-acp--udp-n-acetylglucosamine o-acyltransferase	2.1	1.6	1.42	1.54	1.98	1.76	1.86	1.94	1.54	11.02	1.47	0.9	1.16	1.92	0.71	1.64	3.97	1.74	1.5584498094028	0.640111693050116	0.596630215384615	1.82	1.6	1.64	2.78	2.08	2.3	1.54	1.92	1.92	2.02	2.57	6.66	0.74	1.59	6.85	0.86	0.94	1.7	1.35965909090909	0.44324496801384	0.615813807606264
Oceanospirillum	lipid metabolism and transport	fatty acids: ß-oxidation	acyl-coa dehydrogenase	14.7	11.2	9.94	26.76	13.86	12.32	53.41	13.58	27.24	30.61	34.29	28.1	35.39	55.18	40.72	23.44	30.34	21.91	1.63914540189061	0.712943835695635	0.152821986492891	12.74	171.8	11.48	19.46	14.56	32.42	10.78	56.77	35.09	30.95	61.06	21.38	48.62	16.3	29.79	8	28.57	13.01	0.705779238564777	-0.502711102939432	0.690330623182711
Oceanospirillum	lipid metabolism and transport	acyl-coa metabolism	acyl-coa thioesterase	1.05	0.8	0.71	0.77	0.99	0.88	0.93	0.97	0.77	0.42	0.32	0.29	1.65	0.24	2.14	0.28	0.26	0.25	0.743329097839899	-0.427927011036719	NT	0.91	0.8	0.82	1.39	1.04	1.15	0.77	0.96	0.96	0.36	4.43	21.78	0.37	0.39	0.27	0.43	0.47	0.44	3.28863636363636	1.71748949300707	NT
Oceanospirillum	stress response	toxin_ antitoxin system	addiction module protein	2.1	1.6	1.42	1.54	1.98	1.76	1.86	1.94	1.54	0.84	0.64	0.58	0.48	1.14	0.5	3.9	6.31	2.99	1.10419313850064	0.142992541306914	0.882035347483871	1.82	1.6	1.64	2.78	2.08	2.3	1.54	1.92	1.92	0.72	0.72	0.66	25.42	0.78	0.54	0.86	0.94	0.88	1.79090909090909	0.840692105931717	NT
Oceanospirillum	nucleoside and nucleotide metabolism and transport	nucleotide degradation and scavenging	adenine phosphoribosyltransferase	1.05	0.8	0.71	0.77	0.99	0.88	0.93	0.97	0.77	0.42	0.32	0.29	0.24	0.24	0.25	0.28	0.26	0.25	0.324015247776366	-1.62586638864863	NT	0.91	0.8	0.82	1.39	1.04	1.15	0.77	0.96	0.96	0.36	0.36	0.33	0.37	0.39	4.06	0.43	0.47	0.44	0.819318181818182	-0.287504264283837	NT
Oceanospirillum	nucleoside and nucleotide metabolism and transport	purine metabolism	adenosine deaminase_ purine nucleoside phosphorylase	1.05	0.8	0.71	0.77	0.99	0.88	0.93	0.97	0.77	0.42	0.32	0.29	2.63	0.24	0.25	0.28	0.26	0.25	0.627700127064803	-0.671852593922808	NT	0.91	0.8	0.82	1.39	1.04	1.15	0.77	0.96	0.96	0.36	0.36	0.33	0.37	0.39	0.27	0.43	0.47	0.44	0.388636363636364	-1.36350719863876	NT
Oceanospirillum	amino acid metabolism and transport	methionine degradation	adenosylhomocysteinase	3.15	2.4	2.13	2.31	2.97	2.64	2.79	2.91	2.31	3.22	3.24	0.87	2.55	0.72	4.04	0.84	1.09	1.81	0.778483693350275	-0.361261274939608	0.425835309324009	23.9	2.4	2.46	4.17	3.12	3.45	2.31	49.28	2.88	1.68	3.43	14.9	6.61	1.17	3.5	1.29	4.47	4.66	0.44386506331808	-1.17180693648638	0.542775175879397
Oceanospirillum	cofactor_ prosthetic group_ electron carrier and vitamin metabolism and transport	biotin	adenosylmethionine--8-amino-7-oxononanoate transaminase	1.05	0.8	0.71	0.77	0.99	0.88	0.93	0.97	0.77	0.42	0.32	0.29	0.24	0.24	2.68	0.86	0.26	0.25	0.706480304955527	-0.501278752783979	NT	0.91	0.8	0.82	1.39	1.04	1.15	0.77	0.96	0.96	0.36	0.36	0.33	0.37	1.45	7.54	0.43	0.47	0.44	1.33522727272727	0.417085327927703	NT
Oceanospirillum	nucleoside and nucleotide metabolism and transport	purine metabolism	adenylate kinase	54.02	1.6	29.27	30.75	79.04	22.35	1.86	24.06	40.4	24.31	38.62	11.67	18.77	23.16	19.36	25	22.92	16.79	0.707958355390859	-0.498263596497345	0.519188383596838	37.35	52.53	51	2.78	101.51	32.13	16.89	40.86	20.78	36.99	32.99	15.62	16.1	19.56	19.16	10.65	9.02	34.14	0.545850546609336	-0.873422098285365	0.387274855555556
Oceanospirillum	nucleoside and nucleotide metabolism and transport	purine metabolism	adenylosuccinate lyase	2.1	29.68	1.42	1.54	1.98	1.76	31.37	1.94	1.54	11.86	8.57	23.25	4.17	10.38	6.55	5.99	4.35	6.92	1.11877812627847	0.161923952439369	0.90141257518797	1.82	12.11	32.2	2.78	2.08	39.24	20.55	1.92	1.92	5.7	8.07	22.17	0.74	8.52	13.61	3.72	25.14	13.83	0.885534810678765	-0.175379073955905	0.882370490066225
Oceanospirillum	nucleoside and nucleotide metabolism and transport	purine metabolism	adenylosuccinate synthase	1.05	0.8	0.71	0.77	0.99	0.88	0.93	0.97	0.77	0.42	0.32	0.29	1.57	0.89	1.67	2.32	0.97	1.89	1.3138500635324	0.393800644807449	0.51785364265873	0.91	0.8	0.82	1.39	1.04	1.15	0.77	0.96	0.96	0.36	0.36	0.33	0.37	0.39	0.27	0.43	0.47	0.44	0.388636363636364	-1.36350719863876	NT
Oceanospirillum	sulfur compound metabolism	assimilatory sulfate reduction	adenylyl-sulfate kinase	1.05	0.8	0.71	0.77	0.99	0.88	0.93	0.97	0.77	0.42	0.32	0.29	1.77	0.24	0.25	3.21	0.94	1.43	1.12706480304956	0.172570468793578	0.855245771143617	0.91	0.8	0.82	1.39	1.04	1.15	0.77	0.96	0.96	0.36	0.36	0.33	0.37	1.28	0.27	0.43	0.47	0.44	0.489772727272727	-1.02981565443556	NT
Oceanospirillum	cell wall_ membrane and envelope biogenesis	lps: lipid a	adp-heptose--lps heptosyltransferase ii	1.05	0.8	0.71	0.77	0.99	0.88	0.93	0.97	0.77	0.42	0.32	0.29	0.24	1.32	2.6	3.65	0.26	0.25	1.18805590851334	0.248602729267513	0.827998042896175	0.91	0.8	0.82	1.39	1.04	1.15	0.77	0.96	0.96	0.36	0.36	0.33	0.37	0.39	0.27	0.43	0.47	0.44	0.388636363636364	-1.36350719863876	NT
Oceanospirillum	nitrogen compound metabolism	amine and polyamine metabolism and transport	agmatinase	1.05	0.8	0.71	0.77	0.99	0.88	0.93	0.97	0.77	0.42	0.32	0.29	0.24	0.24	0.25	0.28	0.26	0.25	0.324015247776366	-1.62586638864863	NT	0.91	0.8	0.82	1.39	1.04	1.15	0.77	0.96	0.96	0.36	1.87	0.33	0.37	0.39	0.27	0.43	0.47	0.44	0.560227272727273	-0.835915877146748	NT
Oceanospirillum	nitrogen compound metabolism	amine and polyamine metabolism and transport	agmatine deiminase	1.05	0.8	0.71	0.77	0.99	0.88	0.93	0.97	0.77	0.42	0.32	0.29	0.97	0.68	0.25	0.28	0.26	1.09	0.579415501905972	-0.787329811342745	0.0606732277246377	0.91	0.8	0.82	1.39	1.04	1.15	0.77	0.96	0.96	0.36	3.53	0.33	0.37	0.39	0.27	0.43	0.47	0.44	0.748863636363636	-0.417225058516608	NT
Oceanospirillum	quorum sensing and signalling	autoinducer exporter	ai-2e transporter perm	1.05	0.8	0.71	0.77	0.99	0.88	0.93	0.97	0.77	11.27	4.22	0.29	0.24	4.78	0.25	5.33	0.26	0.69	3.47268106734435	1.79604991901572	0.324688820426829	0.91	0.8	0.82	1.39	1.04	1.15	0.77	0.96	0.96	0.36	0.66	0.33	23.68	0.39	1.42	22.4	2.34	0.44	5.91136363636364	2.56349097041833	0.457699722535211
Oceanospirillum	translation_ ribosomal structure and biogenesis	trna-ligase	alanine--trna ligase	17.64	28.75	18.09	19.02	1.98	25.26	16.12	1.94	7.35	3.53	3.44	8.41	11.53	8.4	5.05	5.53	7.48	7.63	0.448035255233199	-1.15831583459355	0.13681863595	1.82	6.68	1.64	2.78	2.08	2.3	19.06	1.92	13.2	7.33	9.04	44.23	1.33	28.72	13.96	3.17	9.05	2.23	2.31274281274281	1.20960484080741	0.452481018320611
Oceanospirillum	amino acid metabolism and transport	glycine metabolism	alanine-glyoxylate transaminase	66.2	24.43	2.84	16.75	49.97	3.52	3.72	3.88	26.27	14.46	7.02	2.66	10.86	14.21	20.52	7.94	8.6	13.04	0.502631845328474	-0.992426015706154	0.411625733169533	70.16	11.15	39.12	5.56	4.16	4.6	17.45	58.52	3.84	14.21	21.84	4.4	9.17	10.74	8.8	3.51	10.76	7.34	0.42305182699478	-1.24109367984428	0.436977132489451
Oceanospirillum	amino acid metabolism and transport	alanine transport	alanine:cation symporter	2.1	1.6	1.42	57.54	38.92	80.72	1.86	1.94	20.16	28.46	2.27	13.29	7.99	6.45	15.59	4.84	10.09	12.9	0.493939687772714	-1.0175932017885	0.497191499190283	138.08	50.43	1.64	2.78	2.08	2.3	60.39	39.26	1.92	16.37	32.96	19.38	6.55	16.2	14.94	16.87	17.61	38.26	0.599370985010707	-0.738478848864279	0.620753399111111
Oceanospirillum	amino acid metabolism and transport	alanine degradation	alanine dehydrogenase	1.05	0.8	0.71	0.77	0.99	0.88	0.93	0.97	0.77	0.42	0.32	0.29	7.92	3.42	2.82	0.28	0.26	0.25	2.03049555273189	1.02183186742049	0.540753940952381	0.91	0.8	0.82	1.39	1.04	1.15	0.77	0.96	0.96	0.36	0.36	0.33	0.37	0.39	0.27	0.43	0.47	0.44	0.388636363636364	-1.36350719863876	NT
Oceanospirillum	amino acid metabolism and transport	alanine degradation	alanine racemase	1.05	0.8	0.71	0.77	0.99	0.88	0.93	0.97	0.77	0.42	0.32	0.29	0.24	2.34	0.25	0.28	0.26	0.25	0.590851334180432	-0.759132919512093	NT	0.91	0.8	0.82	1.39	1.04	1.15	0.77	0.96	0.96	0.36	0.36	0.33	0.37	0.39	0.27	0.43	0.47	0.44	0.388636363636364	-1.36350719863876	NT
Oceanospirillum	carbon compound and carbohydrate metabolism_ transport and storage	alcohol catabolism	alcohol dehydrogenase	1.05	0.8	0.71	0.77	0.99	0.88	0.93	0.97	0.77	4.82	0.32	0.29	7.04	0.24	0.25	0.28	0.26	0.25	1.74714104193139	0.804996077791898	NT	0.91	0.8	0.82	1.39	1.04	1.15	0.77	0.96	0.96	0.36	0.36	0.33	0.37	0.39	0.27	0.43	0.47	0.44	0.388636363636364	-1.36350719863876	NT
Oceanospirillum	cell wall_ membrane and envelope biogenesis	exopolysaccharide biosynthesis and export	alginate biosynthesis negative regulator, serine protease algy	1.05	0.8	0.71	0.77	0.99	0.88	0.93	0.97	0.77	0.42	0.32	0.29	0.72	0.24	0.25	0.74	7.55	1.35	1.50952986022872	0.59409929529328	0.73622138625731	0.91	0.8	0.82	1.39	1.04	1.15	0.77	0.96	0.96	0.36	0.36	0.33	0.37	0.39	0.27	0.43	0.47	0.44	0.388636363636364	-1.36350719863876	NT
Oceanospirillum	inorganic ion metabolism_ transport and storage	pi	alkaline phosphatase	1.05	0.8	0.71	0.77	0.99	0.88	0.93	0.97	0.77	0.42	1.33	0.29	3.1	2.59	1.52	0.28	0.26	1.76	1.46759847522236	0.553457310795934	0.497191499190283	0.91	0.8	0.82	1.39	1.04	1.15	0.77	0.96	0.96	0.36	1.85	0.33	0.37	0.39	3.4	0.43	0.47	0.44	0.913636363636364	-0.130308022345731	NT
Oceanospirillum	redox homeostasis and oxidative stress	oxidative stress	alkyl hydroperoxide reductase	11.55	35.95	7.81	43.43	10.89	9.68	10.23	10.67	20.09	68.14	24.96	78.09	39.5	26.78	33.44	41.24	31.85	27.1	2.3150343106675	1.21103357554298	0.0516752721796875	10.01	54.42	141.66	15.29	130.46	12.65	70.33	36.72	10.56	17.07	12.94	34.83	16.98	28.08	51.05	76.36	62.25	76.12	0.779257415473968	-0.35982811617356	0.699455491746641
Oceanospirillum	inorganic ion metabolism_ transport and storage	phosphonate and derivatives	alkylphosphonate utilization operon protein phna	1.05	0.8	0.71	0.77	0.99	0.88	0.93	0.97	0.77	0.42	0.32	0.29	4.23	0.24	0.25	0.28	0.26	0.25	0.831003811944092	-0.267073000009404	NT	0.91	0.8	0.82	1.39	1.04	1.15	0.77	0.96	0.96	0.36	0.36	0.33	1.53	0.39	1.79	11.92	0.47	0.44	1.99886363636364	0.999180053947302	0.656316836673774
Oceanospirillum	inorganic ion metabolism_ transport and storage	phosphonate and derivatives	alpha-d-ribose 1-methylphosphonate 5-phosphate c-p-lyase phnj	1.05	0.8	0.71	0.77	0.99	0.88	0.93	0.97	0.77	0.42	0.32	0.29	2.86	0.24	0.25	0.28	0.26	0.25	0.656925031766201	-0.606199355192552	NT	0.91	0.8	0.82	1.39	1.04	1.15	0.77	0.96	0.96	0.36	0.36	0.33	0.37	0.39	0.27	0.43	0.47	0.44	0.388636363636364	-1.36350719863876	NT
Oceanospirillum	amino acid metabolism and transport	bcaa degradation	alpha-keto acid decarboxylase	2.1	1.6	1.42	1.54	1.98	1.76	1.86	1.94	1.54	3.41	0.64	0.58	0.48	0.48	0.5	4.8	0.52	4.08	0.984116899618806	-0.0230983967179178	0.977326254338061	1.82	1.6	1.64	2.78	2.08	2.3	1.54	1.92	1.92	0.72	0.72	0.66	0.74	0.78	0.54	0.86	0.94	0.88	0.388636363636364	-1.36350719863876	NT
Oceanospirillum	lipid metabolism and transport	cholesterol degradation	alpha-methylacyl-coa racemase	1.05	0.8	0.71	0.77	0.99	0.88	0.93	0.97	0.77	0.42	1.86	0.29	0.24	3.07	4.15	2.78	0.26	3.35	2.0864040660737	1.06101858627032	0.296068854248366	0.91	0.8	0.82	1.39	1.04	1.15	0.77	0.96	0.96	6.79	0.36	0.33	0.37	0.39	2.78	0.43	0.47	2.33	1.61931818181818	0.695386490414807	0.62859445978022
Oceanospirillum	nucleoside and nucleotide metabolism and transport	purine metabolism	amidophosphoribosyltransferase	2.1	1.6	1.42	1.54	1.98	1.76	1.86	1.94	1.54	0.84	0.64	0.58	0.48	5.18	1.73	0.56	3.31	0.5	0.878017789072427	-0.187677925119228	0.828742669523809	1.82	1.6	1.64	2.78	2.08	2.3	1.54	1.92	1.92	5.35	3.34	0.66	25.68	0.78	7.28	0.86	0.94	0.88	2.60056818181818	1.378826863076	0.508516719783198
Oceanospirillum	amino acid metabolism and transport	amino acid metabolism	amino acid-binding act	1.05	0.8	0.71	0.77	0.99	0.88	0.93	0.97	0.77	0.42	0.32	0.29	0.24	0.24	0.25	0.88	6.93	0.25	1.24777636594663	0.319359388807207	NT	0.91	0.8	0.82	1.39	1.04	1.15	0.77	0.96	0.96	0.36	0.36	0.33	0.37	0.39	0.27	0.43	0.47	0.44	0.388636363636364	-1.36350719863876	NT
Oceanospirillum	amino acid metabolism and transport	amino acid transport	amino acid abc transporter atp-binding protein	1.05	0.8	0.71	0.77	0.99	0.88	0.93	0.97	0.77	0.42	13.73	3.45	1.94	2.59	4.58	5.01	9.97	7.95	6.30749682337992	2.65706757462287	0.0681673757931034	0.91	12.01	66.03	1.39	1.04	1.15	21.05	0.96	0.96	2.18	2.55	6.51	0.37	9.05	7.54	0.43	0.47	0.44	0.28	-1.83650126771712	0.508516719783198
Oceanospirillum	amino acid metabolism and transport	amino acid transport	amino acid abc transporter permease	2.1	1.6	1.42	1.54	1.98	1.76	1.86	1.94	1.54	0.84	18.52	16.51	1.05	5.63	8.09	12.83	5.87	6.19	4.79860228716646	2.26261424603813	0.0762836699337748	1.82	1.6	1.64	2.78	2.08	2.3	1.54	1.92	1.92	17	8.33	0.66	6.49	0.78	7.82	10.09	0.94	0.88	3.01079545454545	1.59014469851868	0.314511847105263
Oceanospirillum	amino acid metabolism and transport	amino acid transport	amino acid abc transporter substrate-binding protein	4.2	3.2	2.84	3.08	3.96	3.52	3.72	3.88	3.08	1.68	1.28	1.16	4.07	5.29	1	1.12	1.04	2.45	0.606416772554003	-0.721618438103549	0.13681863595	3.64	3.2	3.28	5.56	4.16	4.6	3.08	3.84	3.84	1.44	1.97	1.32	1.48	17.9	7.2	1.72	1.88	1.76	1.04176136363636	0.0590248371870066	0.961884476419753
Oceanospirillum	translation_ ribosomal structure and biogenesis	trna-aa metabolism	aminoacyl-trna hydrolase	2.1	1.6	1.42	1.54	1.98	1.76	1.86	1.94	1.54	5.19	6.2	0.58	1.35	1.17	4.36	4.68	0.52	3.94	1.77827191867853	0.830475946065429	0.290729026262626	1.82	1.6	1.64	2.78	2.08	2.3	1.54	1.92	1.92	1.9	2.19	0.66	17.51	2.76	0.54	0.86	0.94	0.88	1.60454545454545	0.682164659746521	0.6965546515625
Oceanospirillum	cofactor_ prosthetic group_ electron carrier and vitamin metabolism and transport	folate_ dhf_ thf metabolism	aminodeoxychorismate_anthranilate synthase component ii	20.28	1.6	1.42	1.54	1.98	1.76	1.86	1.94	30.5	1.58	3.46	11.57	3.7	1.14	8.08	5.77	5.51	3.58	0.705947837150127	-0.502366508933513	0.742308113517442	1.82	14.25	1.64	2.78	2.08	2.3	1.54	1.92	1.92	11.08	10.29	0.66	2.22	0.78	3.86	8.6	0.94	0.88	1.2995041322314	0.377961221374775	0.746745065467626
Oceanospirillum	amino acid metabolism and transport	glycine cleavage system	aminomethyl-transferring glycine dehydrogenase gcvp	2.1	1.6	1.42	1.54	1.98	1.76	1.86	1.94	1.54	6.89	4.25	10.91	5.91	12.8	6.08	15.67	6.67	8.65	4.94472681067344	2.30589081627782	0.00807473526724138	1.82	1.6	1.64	2.78	2.08	2.3	1.54	1.92	1.92	5.54	13.01	9.78	0.74	11.88	19.05	18.56	2.26	2.14	4.71363636363636	2.23684046528857	0.133456897464789
Oceanospirillum	posttranslational modification_ protein turnover_ chaperones	protein processing_ degradation	aminopeptidase 2	1.05	0.8	0.71	0.77	0.99	0.88	0.93	0.97	0.77	0.42	0.32	0.29	0.24	0.24	0.25	0.28	0.26	0.25	0.324015247776366	-1.62586638864863	NT	0.91	0.8	0.82	1.39	1.04	1.15	0.77	0.96	0.96	0.36	2.14	0.33	0.37	0.39	5.04	0.43	0.47	0.44	1.13295454545455	0.180089980873537	NT
Oceanospirillum	posttranslational modification_ protein turnover_ chaperones	protein processing_ degradation	aminopeptidase n	1.05	0.8	0.71	0.77	0.99	0.88	0.93	0.97	0.77	0.42	0.32	0.29	0.24	0.24	1.84	0.28	0.66	4.02	1.0559085133418	0.078484841262858	0.941881663208685	0.91	0.8	0.82	1.39	1.04	1.15	0.77	0.96	0.96	0.36	0.64	0.33	0.37	0.39	6.01	0.43	0.47	0.44	1.07272727272727	0.101283335837182	NT
Oceanospirillum	cofactor_ prosthetic group_ electron carrier and vitamin metabolism and transport	nad_ nadp	ammonia-dependent nad(+) synthetase	1.05	0.8	0.71	0.77	0.99	0.88	0.93	0.97	0.77	0.42	0.32	0.29	0.24	0.24	0.25	1.87	3.02	0.25	0.876747141041932	-0.189767273841955	NT	0.91	0.8	0.82	1.39	1.04	1.15	0.77	0.96	0.96	2.42	0.36	0.33	0.37	0.39	0.27	0.43	0.47	0.44	0.622727272727273	-0.683327630564133	NT
Oceanospirillum	nitrogen compound metabolism	ammonium transport	ammonium transporter	1.05	0.8	0.71	0.77	0.99	0.88	0.93	0.97	0.77	0.42	0.32	0.29	0.24	0.24	0.25	0.28	0.26	0.25	0.324015247776366	-1.62586638864863	NT	0.91	0.8	0.82	1.39	1.04	1.15	0.77	0.96	0.96	0.36	0.36	0.33	0.37	20.01	0.27	0.43	0.47	0.44	2.61818181818182	1.38856528791765	NT
Oceanospirillum	cell wall_ membrane and envelope biogenesis	peptidoglycan-murein biosynthesis	anhydro-n-acetylmuramic acid kinase	1.05	0.8	0.71	0.77	0.99	0.88	0.93	0.97	0.77	0.42	0.32	0.29	0.24	0.24	0.25	0.28	0.26	0.25	0.324015247776366	-1.62586638864863	NT	0.91	0.8	0.82	1.39	1.04	1.15	0.77	0.96	0.96	0.36	0.36	0.33	0.37	0.39	0.27	4.34	0.47	2.02	1.0125	0.0179219079972626	NT
Oceanospirillum	amino acid metabolism and transport	aromatic amino acid biosynthesis	anthranilate phosphoribosyltransferase	2.1	1.6	1.42	1.54	19.68	1.76	1.86	1.94	1.54	0.84	1.63	0.58	1.07	0.48	3.12	2.02	2.76	4.53	0.50927033492823	-0.97349641240234	0.596630215384615	1.82	9.4	1.64	2.78	2.08	2.3	15.64	1.92	1.92	4.17	3.03	0.66	1.65	1.29	3.32	0.86	0.94	0.88	0.425316455696203	-1.23339142028571	0.445948288803089
Oceanospirillum	amino acid metabolism and transport	aromatic amino acid biosynthesis	anthranilate synthase component 1	1.05	0.8	0.71	0.77	0.99	0.88	0.93	0.97	0.77	0.42	6.36	0.29	0.89	1.42	3.11	1.82	1.61	0.25	2.05463786531131	1.03888413796618	0.409797787064677	0.91	0.8	0.82	1.39	1.04	1.15	0.77	0.96	0.96	16.33	10.26	0.33	0.37	0.39	14.92	0.43	0.47	0.44	4.99318181818182	2.31995944089862	0.408026373584906
Oceanospirillum	stress response	toxin_ antitoxin system	antitoxin component yafn of the yafno toxin-antitoxin module, phd_yefm family	1.05	0.8	0.71	0.77	0.99	0.88	0.93	0.97	0.77	0.42	0.32	0.29	0.24	0.24	5.16	0.28	0.26	0.25	0.947903430749682	-0.0771880052522485	NT	0.91	0.8	0.82	1.39	1.04	1.15	0.77	0.96	0.96	0.36	0.36	0.33	0.37	0.39	0.27	0.43	0.47	0.44	0.388636363636364	-1.36350719863876	NT
Oceanospirillum	cell wall_ membrane and envelope biogenesis	lipoprotein maturation	apolipoprotein n-acyltransferase	1.05	0.8	0.71	0.77	0.99	14.5	0.93	0.97	0.77	0.42	0.82	0.29	0.46	0.24	0.25	1.15	4.75	1.14	0.44299674267101	-1.17463200411984	0.609838463361345	0.91	0.8	0.82	1.39	1.04	1.15	0.77	0.96	0.96	0.36	0.49	0.33	0.37	0.39	0.27	0.43	1.38	0.44	0.506818181818182	-0.980459813604355	NT
Oceanospirillum	translation_ ribosomal structure and biogenesis	trna-ligase	arginine--trna ligase	2.1	1.6	1.42	1.54	1.98	1.76	1.86	1.94	1.54	0.84	10.51	0.58	6.28	4.8	1.63	0.56	5.18	0.5	1.96188055908513	0.972237211760594	0.405827182160804	1.82	1.6	1.64	2.78	2.08	2.3	1.54	1.92	1.92	0.72	1.23	0.66	0.74	5.97	8.19	0.86	0.94	0.88	1.14715909090909	0.198065481806814	0.864589817815126
Oceanospirillum	amino acid metabolism and transport	arginine degradation	arginine n-succinyltransferase	7.35	5.6	4.97	5.39	6.93	6.16	6.51	6.79	5.39	18.39	9.75	4.28	21.47	19.93	10.08	11.24	16.14	7.65	2.15883100381194	1.11025031167673	0.0494576672460317	6.37	5.6	5.74	9.73	7.28	8.05	5.39	6.72	6.72	9.55	12.54	13.8	26.89	19.79	12.6	31.23	11.58	3.08	2.28993506493507	1.19530668879191	0.14477760974359
Oceanospirillum	amino acid metabolism and transport	arginine degradation	argininosuccinate lyase	2.1	35.15	1.42	1.54	1.98	1.76	1.86	1.94	30.28	2.02	6.62	0.58	3.54	3.5	2.54	1	10.01	2.88	0.418941432782263	-1.25517952289688	0.520201016470588	106.95	1.6	1.64	2.78	38.85	2.3	1.54	59.53	1.92	26.54	7.96	12.85	47.85	33.14	7.36	2.68	53.08	14.18	0.947169637510939	-0.0783052602406825	0.961363747596899
Oceanospirillum	amino acid metabolism and transport	arginine biosynthesis	argininosuccinate synthase	2.1	1.6	1.42	1.54	1.98	1.76	44.07	1.94	53.16	0.84	2.07	11.47	2.37	2.51	7.81	4.07	25.6	5.88	0.571506799306379	-0.807157432375442	0.66760715109375	1.82	16.64	1.64	55.67	2.08	2.3	1.54	70.9	1.92	2.38	1.92	0.66	0.74	1.97	1.28	4.48	0.94	0.88	0.0986991133259983	-3.34081906563947	0.406330579310345
Oceanospirillum	carbon compound and carbohydrate metabolism_ transport and storage	aromatic compound degradation	aromatic hydrocarbon degradation protein	1.05	0.8	0.71	0.77	0.99	0.88	0.93	0.97	0.77	0.42	0.32	0.29	1.24	0.24	0.25	0.28	0.26	0.25	0.451080050825921	-1.14854461111544	NT	0.91	0.8	0.82	1.39	1.04	1.15	0.77	0.96	0.96	0.36	0.36	0.33	0.37	0.39	1.35	0.43	0.47	0.44	0.511363636363637	-0.967578522307622	NT
Oceanospirillum	carbon compound and carbohydrate metabolism_ transport and storage	isoprene degradation	aromatic ring-hydroxylating dioxygenase_ alkene reductase	18.75	74.32	37.13	113.91	111.24	41.37	137.03	57.71	94.55	71.64	45.02	22.1	23.78	46.35	49.81	35.55	31.41	52.41	0.55111441524176	-0.859576231324615	0.155544775774648	229.66	126.8	112.42	21.92	49.9	78.81	79.59	100.73	73.43	34.03	38.18	16.87	16.08	9.29	31.55	17.87	57.14	28.15	0.285321668231684	-1.80933878097387	0.0973678564528302
Oceanospirillum	cell defense	arsenic resistance	arsenate reductase	3.15	2.4	2.13	2.31	2.97	2.64	2.79	2.91	2.31	1.26	0.96	10.58	0.72	14.93	2.54	4.05	2.56	3.63	1.74629394324439	0.804296419659423	0.483671956871036	2.73	2.4	2.46	4.17	3.12	3.45	2.31	2.88	2.88	7.19	5.94	0.99	1.11	1.17	0.81	1.29	1.41	13.41	1.26212121212121	0.335850471119732	0.74340885
Oceanospirillum	cell defense	arsenic resistance	arsj-associated glyceraldehyde-3-phosphate dehydrogenase	1.05	0.8	0.71	0.77	0.99	0.88	0.93	0.97	0.77	0.42	0.32	0.29	1.02	0.24	0.77	0.28	0.78	0.85	0.63151207115629	-0.6631177839452	0.0742707681632653	0.91	0.8	0.82	1.39	1.04	1.15	0.77	0.96	0.96	4.47	1.38	0.33	0.37	0.39	2.19	0.43	0.47	0.44	1.18977272727273	0.250686013406149	0.813103815224913
Oceanospirillum	carbon compound and carbohydrate metabolism_ transport and storage	aromatic compound degradation	arylesterase	1.05	0.8	0.71	0.77	0.99	0.88	0.93	0.97	0.77	0.42	0.32	0.29	0.24	0.24	0.25	0.28	1.65	3.47	0.909783989834816	-0.13640404824323	NT	0.91	0.8	0.82	1.39	1.04	1.15	0.77	0.96	0.96	0.36	0.36	0.33	0.37	0.39	0.27	0.43	0.47	0.44	0.388636363636364	-1.36350719863876	NT
Oceanospirillum	cell wall_ membrane and envelope biogenesis	outer membrane biogenesis	asma family protein	2.1	1.6	1.42	1.54	1.98	1.76	1.86	1.94	1.54	5.37	8.72	58.71	4.49	18.91	3.45	15.11	7.9	7	8.23761118170267	3.04222603207318	0.212857216296296	1.82	1.6	1.64	2.78	2.08	2.3	1.54	1.92	1.92	18.06	6.74	0.66	0.74	7.53	22.24	9.74	0.94	0.88	3.83693181818182	1.93995312865065	0.314511847105263
Oceanospirillum	translation_ ribosomal structure and biogenesis	trna-aa metabolism	asp-trna(asn)_glu-trna(gln) amidotransferase gat	4.2	3.2	34.54	3.08	3.96	26.96	3.72	3.88	3.08	3.19	3.75	1.16	6.23	3.98	4.13	4	2.87	3.9	0.383398753174786	-1.38308244956486	0.398721770588235	3.64	3.2	31.37	73.54	4.16	4.6	3.08	3.84	3.84	4.78	6.12	10.99	1.48	16.9	13.33	4.92	10.43	1.76	0.538660775500876	-0.892551080853257	0.632726084210526
Oceanospirillum	amino acid metabolism and transport	aspartate biosynthesis	asparaginase	1.05	0.8	0.71	0.77	0.99	0.88	0.93	0.97	0.77	0.42	0.32	0.29	0.24	0.24	0.25	0.28	0.26	0.73	0.385006353240152	-1.37704584203454	NT	0.91	0.8	0.82	1.39	1.04	1.15	0.77	0.96	0.96	0.36	0.36	0.33	0.37	0.39	0.95	0.43	0.47	0.44	0.465909090909091	-1.10187961401921	NT
Oceanospirillum	translation_ ribosomal structure and biogenesis	trna-ligase	aspartate--trna ligase	2.1	1.6	1.42	14.56	1.98	1.76	1.86	1.94	10.2	10.07	1.92	8.29	9.56	7.59	2.55	2.25	7.05	6.47	1.48984500267237	0.575162246454245	0.51716968389662	1.82	1.6	1.64	2.78	24.24	2.3	1.54	1.92	1.92	4.65	8.4	9.22	0.74	0.78	6.1	0.86	0.94	0.88	0.819164989939638	-0.287774037166383	0.867089175879397
Oceanospirillum	amino acid metabolism and transport	lysine_ threonine biosynthesis	aspartate-semialdehyde dehydrogenase	1.05	0.8	0.71	0.77	0.99	0.88	0.93	0.97	26.96	0.42	6.31	0.29	4.06	1.25	2.09	1.62	4.69	4.99	0.755137991779213	-0.405187792350595	0.860965316447368	0.91	35.13	34.09	41.64	1.04	41.37	0.77	0.96	0.96	7.15	12.19	1.39	57.24	18.51	1.56	0.43	0.47	0.44	0.63351819978326	-0.658542029017888	0.671154856790123
Oceanospirillum	amino acid metabolism and transport	aspartate and aromatic amino acid biosynthesis	aspartate aminotransferase	99.41	7.2	54.63	6.93	8.91	7.92	8.37	8.73	23.22	8.63	26.4	16.03	15.45	24.59	30.57	15.47	25.57	13.08	0.780179300550329	-0.35812237310723	0.762864027982954	8.19	21.91	28.07	12.51	9.36	10.35	32.67	42.37	57.12	60.48	27.32	22.24	11.99	15.63	39.47	10.67	9.03	19.8	0.973399236126713	-0.0388964524228225	0.962154406338461
Oceanospirillum	amino acid metabolism and transport	aspartate degradation	aspartate ammonia-lyase	1.05	0.8	0.71	0.77	0.99	0.88	0.93	0.97	0.77	0.42	0.32	0.29	0.24	0.24	0.25	0.28	2.65	1.18	0.745870393900889	-0.423003132397434	NT	0.91	0.8	0.82	1.39	1.04	1.15	0.77	0.96	0.96	0.36	0.36	0.33	0.37	0.39	0.27	0.43	0.47	0.44	0.388636363636364	-1.36350719863876	NT
Oceanospirillum	nucleoside and nucleotide metabolism and transport	pyrimidine metabolism	aspartate carbamoyltransferase	1.05	0.8	0.71	0.77	0.99	0.88	0.93	0.97	0.77	0.42	2.36	9.35	1.41	0.69	0.25	0.28	0.26	6.56	2.7420584498094	1.45525932398053	0.417973251674641	0.91	0.8	0.82	1.39	1.04	1.15	0.77	0.96	0.96	1.47	1.2	3.98	0.37	8.22	5.1	0.43	0.47	0.44	2.46363636363636	1.30078932782921	0.441564631836735
Oceanospirillum	amino acid metabolism and transport	lysine biosynthesis	aspartate kinase	4.2	3.2	2.84	3.08	3.96	3.52	3.72	3.88	3.08	1.68	1.28	1.16	1.7	1.87	3.43	6.52	2.53	2.62	0.723951715374841	-0.466034616242189	0.328111539393939	3.64	3.2	3.28	5.56	4.16	4.6	3.08	3.84	3.84	5.4	1.64	1.32	1.48	18.18	3.06	2.93	1.88	1.76	1.06960227272727	0.0970744360346309	0.936147777848101
Oceanospirillum	nucleoside and nucleotide metabolism and transport	pyrimidine metabolism	aspartate_glutamate_uridylate kinase	1.05	0.8	0.71	0.77	0.99	0.88	0.93	0.97	0.77	0.42	1.82	5.41	0.96	1.99	1.37	1.4	3.67	1.69	2.37992376111817	1.25091535873556	0.17402498722467	226.55	0.8	0.82	1.39	1.04	1.15	0.77	0.96	0.96	1.04	5.37	17.74	0.67	6.64	0.52	3.04	6.42	1.7	0.184012967070466	-2.44212066083824	0.624966729046563
Oceanospirillum	amino acid metabolism and transport	aspartate and aromatic amino acid biosynthesis	aspartate_tyrosine_aromatic aminotransferase	1.05	0.8	0.71	0.77	0.99	0.88	0.93	0.97	0.77	0.42	0.32	0.29	0.24	2.12	0.25	0.28	0.26	1.43	0.712833545108005	-0.488362864898693	NT	0.91	17.65	0.82	1.39	1.04	1.15	0.77	0.96	0.96	0.36	0.36	0.33	0.37	0.39	0.27	0.43	0.47	0.44	0.133333333333333	-2.90689059560852	NT
Oceanospirillum	posttranslational modification_ protein turnover_ chaperones	protein chaperone and cofactors	atp-dependent chaperone clpb	2.1	1.6	1.42	1.54	1.98	1.76	1.86	1.94	1.54	0.84	3.98	0.58	5.65	0.48	3.95	6.02	0.52	3.99	1.65247776365947	0.724630858435505	0.392761305235602	1.82	1.6	1.64	2.78	2.08	2.3	1.54	1.92	1.92	0.72	2.04	0.66	0.74	9.76	0.54	10.75	0.94	0.88	1.53579545454545	0.618986083010036	0.661313684873949
Oceanospirillum	posttranslational modification_ protein turnover_ chaperones	protein processing_ degradation	atp-dependent clp endopeptidase proteolytic subunit clpp	2.1	1.6	37.2	9.46	12.43	1.76	19.55	1.94	8.75	3.9	0.64	1.25	0.81	1.75	0.74	0.87	1.37	2.45	0.145373984597531	-2.78215898003304	0.187911793030303	28.2	15.42	33.35	2.78	2.08	18.49	1.54	1.92	1.92	19.26	17.16	16.72	4.25	8.53	9.69	7.69	13.61	13.19	1.04162724692526	0.0588390921816858	0.952935712149533
Oceanospirillum	posttranslational modification_ protein turnover_ chaperones	protein chaperone and cofactors	atp-dependent clp protease adapter clps	2.1	1.6	1.42	1.54	1.98	1.76	1.86	1.94	1.54	5.12	4.5	4.25	4.66	3.97	5.91	6.84	3.96	0.97	2.55273189326557	1.35204202322581	0.0129669350825397	1.82	1.6	1.64	2.78	2.08	2.3	1.54	1.92	1.92	11.81	5.88	27.27	22.94	1.39	20.96	0.86	4.67	52.12	8.40340909090909	3.07097471846177	0.197940592621359
Oceanospirillum	posttranslational modification_ protein turnover_ chaperones	protein processing_ degradation	atp-dependent clp protease atp-binding subunit clpa	4.2	3.2	2.84	44.28	3.96	3.52	45.37	3.88	71	2.55	18.46	1.16	12.66	8.77	7.19	8.11	7.12	5.35	0.391604938271605	-1.35252913695537	0.414266744794189	3.64	3.2	3.28	5.56	47.61	56.74	3.08	3.84	57.04	14.78	4.61	7.31	6.43	1.56	13.65	8.18	3.35	3.5	0.344420892439807	-1.537755436168	0.436977132489451
Oceanospirillum	posttranslational modification_ protein turnover_ chaperones	protein processing_ degradation	atp-dependent clp protease atp-binding subunit clpx	3.15	2.4	2.13	21.1	2.97	29.13	2.79	2.91	2.31	29.95	13.05	16.37	12.33	10.45	4.95	12.2	11.72	8.75	1.73856873276237	0.797900103853168	0.404276840759494	2.73	2.4	2.46	4.17	3.12	3.45	2.31	2.88	2.88	19.43	22.05	39.42	2.39	1.17	16.14	15.31	13.51	4.17	5.06022727272727	2.33920218291824	0.144893681518987
Oceanospirillum	dna replication_ modification_ recombination and repair	dna replication and repair	atp-dependent dna helicase ding	47.04	0.8	0.71	0.77	35.11	0.88	0.93	0.97	0.77	0.42	1.04	0.29	0.24	0.24	1.16	0.28	0.26	0.25	0.0475107979086156	-4.39560075382924	NT	0.91	15.84	0.82	1.39	1.04	1.15	0.77	0.96	0.96	1.31	0.36	0.33	2.13	0.39	3.99	0.43	0.47	0.44	0.413171140939597	-1.27518860611842	0.60183467822014
Oceanospirillum	dna replication_ modification_ recombination and repair	dna recombination	atp-dependent dna helicase recg	2.1	1.6	47.06	1.54	1.98	35.5	1.86	38.2	1.54	1.66	7.81	1.88	6.2	0.48	13.16	3.26	3.1	0.99	0.293347541482722	-1.76931719391455	0.377496912394366	1.82	1.6	1.64	2.78	42.82	2.3	26.7	1.92	1.92	1.6	5.21	2.4	0.74	1.88	2.07	0.86	0.94	0.88	0.198562874251497	-2.33233219075303	0.452481018320611
Oceanospirillum	dna replication_ modification_ recombination and repair	dna recombination	atp-dependent dna helicase recq	1.05	0.8	0.71	0.77	0.99	0.88	0.93	0.97	0.77	0.42	0.32	0.29	0.24	0.24	2.13	0.28	2.13	0.25	0.800508259212198	-0.321011807120207	NT	0.91	0.8	0.82	1.39	1.04	1.15	0.77	0.96	0.96	0.36	0.36	0.33	0.37	0.39	0.27	0.43	0.47	0.44	0.388636363636364	-1.36350719863876	NT
Oceanospirillum	transcription and rna metabolism	rna polymerase recycling	atp-dependent helicase hepa	1.05	0.8	0.71	0.77	0.99	0.88	0.93	0.97	0.77	11.37	0.32	0.29	3.23	2.69	0.25	1.24	0.26	0.63	2.57687420584498	1.36562211149585	0.497191499190283	0.91	0.8	0.82	1.39	1.04	1.15	0.77	0.96	0.96	0.36	0.36	0.33	0.37	0.39	0.27	0.43	0.47	0.44	0.388636363636364	-1.36350719863876	NT
