## Supplementary Table 7 for "A core of functional complementary bacteria infects oysters in Pacific Oyster Mortality Syndrome" (part 3 of 3)

### Sheet: TableS7 (continued)
Supplementary Table 7. Encoded functions of the seven main bacterial genera. Values correspond to normalized expression for each condition (sum of expressions for genes coding for a same function), Expression ratio (ER) correspond to the average of normalized expression of 9 samples at T60/72 divided by average of normalized expression of 9 samples at T0). NT: not tested if functions have less than three values for a condition in Supplementary Table 5.
Oceanospirillum	posttranslational modification_ protein turnover_ chaperones	protein processing_ degradation	atp-dependent lon protease	2.1	1.6	1.42	1.54	34.92	1.76	1.86	39.77	1.54	6.57	4.56	4.79	2.27	8.57	2.13	2.19	3.71	8.16	0.496474396023581	-1.01020877729944	0.594602821785714	1.82	1.6	1.64	2.78	2.08	2.3	1.54	1.92	22.38	1.6	10.16	1.75	0.74	1.05	12.65	8.33	4.38	0.88	1.09143457698371	0.126225654570626	0.93630614488189
Oceanospirillum	posttranslational modification_ protein turnover_ chaperones	protein processing_ degradation	atp-dependent protease atpase subunit hslu	1.05	0.8	0.71	0.77	0.99	0.88	0.93	0.97	0.77	8.14	3.45	14.98	5.21	4.94	1.15	2.22	5.25	6.19	6.54764930114358	2.71097705164554	0.048284428968	0.91	0.8	0.82	1.39	1.04	1.15	0.77	0.96	0.96	13.67	10.78	7.58	0.37	5.69	0.67	1.61	4.98	2.38	5.42386363636364	2.43932090752754	0.168271687234043
Oceanospirillum	posttranslational modification_ protein turnover_ chaperones	protein processing_ degradation	atp-dependent protease subunit hslv	2.1	1.6	1.42	1.54	1.98	1.76	1.86	1.94	1.54	0.84	1.09	0.58	0.48	0.94	0.5	2.61	0.52	0.5	0.512071156289708	-0.965583796979519	0.0405308978596491	1.82	1.6	1.64	2.78	2.08	2.3	1.54	1.92	1.92	0.72	0.72	2.75	2.69	1.44	3.84	0.86	0.94	0.88	0.843181818181818	-0.246084336903856	0.661313684873949
Oceanospirillum	translation_ ribosomal structure and biogenesis	translation factors	atp-dependent rna helicase rhlb	1.05	0.8	0.71	0.77	0.99	0.88	0.93	0.97	0.77	0.42	0.32	0.29	0.24	0.24	1.81	0.28	0.26	0.25	0.522236340533672	-0.937225241825803	NT	0.91	0.8	0.82	1.39	1.04	1.15	0.77	0.96	0.96	0.36	0.36	0.33	0.37	0.39	0.27	7.92	0.47	0.44	1.23977272727273	0.310075672798948	NT
Oceanospirillum	posttranslational modification_ protein turnover_ chaperones	envelope protein quality control	atp-dependent zinc metalloprotease ftsh	1.05	0.8	0.71	0.77	0.99	0.88	0.93	0.97	0.77	0.42	0.32	0.29	3.66	1.48	0.25	0.28	4.26	1.03	1.52350698856417	0.607396117906737	0.597005048109966	0.91	0.8	0.82	1.39	1.04	1.15	0.77	0.96	0.96	0.36	0.36	0.33	0.37	0.39	4.11	0.43	0.47	0.44	0.825	-0.277533975528909	NT
Oceanospirillum	amino acid metabolism and transport	histidine biosynthesis	atp phosphoribosyltransferase	1.05	32.79	0.71	0.77	0.99	0.88	0.93	0.97	0.77	1.73	2.67	0.29	1.65	3.27	0.25	6.09	0.26	4.23	0.512794781736076	-0.963546513901437	0.719158797626113	0.91	0.8	0.82	1.39	1.04	1.15	0.77	0.96	0.96	0.36	3.57	0.33	0.37	0.39	1.29	0.43	10.22	0.44	1.97727272727273	0.983511877211431	0.615813807606264
Oceanospirillum	precursor metabolite and energy production and conversion	oxidative phosphorylation	atp synthase	18.9	56.46	36.28	53.27	17.82	54.02	16.74	58.49	52.26	157.03	171.43	137.74	90.82	101.17	112.03	89.94	124.66	110.49	3.00711069624423	1.58837797665257	0.000208603417444444	16.38	45.88	73.97	104.18	39.7	31.48	13.86	69.83	33.19	171.5	145.91	153.77	73.78	129.91	110.62	78.72	36.61	50.48	2.22022545335729	1.15070618284819	0.0960469772
Oceanospirillum	amino acid metabolism and transport	bcaa transport	azlc family abc transporter	1.05	0.8	0.71	0.77	0.99	0.88	0.93	0.97	0.77	0.42	0.32	0.29	0.24	0.24	0.25	0.28	0.26	0.25	0.324015247776366	-1.62586638864863	NT	0.91	0.8	0.82	1.39	1.04	1.15	0.77	0.96	0.96	0.36	0.36	0.33	0.37	0.39	3.77	0.43	7.29	0.44	1.56136363636364	0.642806575293441	NT
Oceanospirillum	metal homeostasis	iron storage	bacterioferritin	3.15	2.4	2.13	2.31	2.97	2.64	35.25	2.91	2.31	1.26	0.96	0.87	3.59	5.59	3.06	3.3	4.16	4.3	0.48314606741573	-1.0494686762643	0.597005048109966	2.73	2.4	2.46	4.17	3.12	3.45	2.31	2.88	2.88	1.08	1.08	0.99	7.06	5.85	0.81	1.29	1.41	1.32	0.791287878787879	-0.337725437178707	NT
Oceanospirillum	amino acid metabolism and transport	bcaa transport	bcaa binding protein	1.05	0.8	0.71	0.77	0.99	0.88	0.93	0.97	0.77	9.91	0.32	9.65	2.5	7.17	2.59	0.28	3.83	0.25	4.63786531130877	2.21346092314726	0.159305734246575	0.91	0.8	0.82	1.39	1.04	1.15	0.77	0.96	0.96	0.36	3.59	0.33	0.37	0.39	0.27	0.43	0.47	0.44	0.755681818181818	-0.404149183136108	NT
Oceanospirillum	carbon compound and carbohydrate metabolism_ transport and storage	sugar and sugar derivative utilisation	beta-n-acetylhexosaminidase	1.05	0.8	0.71	0.77	0.99	0.88	0.93	0.97	0.77	0.42	0.32	0.29	0.24	0.24	0.25	0.28	0.26	0.25	0.324015247776366	-1.62586638864863	NT	0.91	0.8	0.82	1.39	1.04	1.15	0.77	0.96	0.96	0.36	0.36	0.33	13.53	0.39	0.27	0.43	0.47	0.44	1.88409090909091	0.913868577971091	NT
Oceanospirillum	amino acid metabolism and transport	bcaa degradation	beta alanine-pyruvate transaminase	1.05	0.8	0.71	0.77	0.99	0.88	0.93	0.97	0.77	0.42	0.32	0.29	0.24	0.24	1.83	0.28	0.26	0.25	0.524777636594663	-0.930221854088041	NT	0.91	0.8	0.82	1.39	1.04	1.15	0.77	0.96	0.96	0.36	0.36	0.33	0.37	0.39	2.85	0.43	0.47	0.44	0.681818181818182	-0.552541023028779	NT
Oceanospirillum	stress response	osmotic shock	betaine-aldehyde dehydrogenase	35.07	1.6	430.98	1.54	26.45	1.76	1.86	1.94	13.87	6.61	11.13	15.71	3.95	12.66	13.08	6.53	7.94	2.77	0.156056458345468	-2.67986003093254	0.541357810606061	1.82	1.6	1.64	33.65	2.08	2.3	1.54	32.12	1.92	5.73	9.8	5.1	2	11.84	16.36	10.1	16.06	6.21	1.0575823058345	0.080769944762359	0.955048520496894
Oceanospirillum	stress response	stringent response	bifunctional (p)ppgpp synthetase_guanosine-3,5-bis(diphosphate) 3-pyrophosphohydrolase	2.1	1.6	1.42	1.54	1.98	1.76	1.86	1.94	1.54	3.68	1.96	0.58	1	3.63	1.81	3.47	6.34	1.46	1.52033036848793	0.604384856031013	0.387939446933333	1.82	1.6	1.64	2.78	2.08	2.3	1.54	1.92	1.92	7.54	1.5	0.66	11.54	1.69	8.91	0.86	3.54	0.88	2.10909090909091	1.07662128160291	0.436977132489451
Oceanospirillum	cofactor_ prosthetic group_ electron carrier and vitamin metabolism and transport	ubiquinone	bifunctional 2-polyprenyl-6-hydroxyphenol methylase_3-demethylubiquinol 3-o-methyltransferase ubig	1.05	0.8	0.71	0.77	0.99	0.88	0.93	0.97	0.77	0.42	0.32	0.29	0.98	0.24	0.25	0.28	1	1.54	0.675984752223634	-0.564937390006297	0.306781553525641	0.91	0.8	0.82	1.39	1.04	1.15	0.77	0.96	0.96	0.36	1.57	0.33	0.37	0.39	5.9	5.78	0.47	0.44	1.77386363636364	0.82689510845325	0.589664253140097
Oceanospirillum	cofactor_ prosthetic group_ electron carrier and vitamin metabolism and transport	riboflavin metabolism	bifunctional 3,4-dihydroxy-2-butanone 4-phosphate synthase_gtp cyclohydrolase ii	1.05	0.8	0.71	0.77	0.99	0.88	0.93	0.97	0.77	0.42	9.64	0.29	2.19	6.29	4.51	0.28	3.36	4.68	4.02287166454892	2.00822571462969	0.148990721148325	0.91	0.8	0.82	1.39	1.04	1.15	0.77	0.96	0.96	1.81	6.64	0.33	0.37	0.39	1.91	0.43	0.47	9.17	2.44545454545455	1.29010264903196	0.474432270807453
Oceanospirillum	carbon compound and carbohydrate metabolism_ transport and storage	sugar and sugar derivative utilisation	bifunctional 4-hydroxy-2-oxoglutarate aldolase_2-dehydro-3-deoxy-phosphogluconate aldolase	1.05	0.8	0.71	0.77	0.99	0.88	0.93	0.97	0.77	0.42	0.32	5.27	0.68	0.24	1.48	0.74	0.26	0.96	1.31766200762389	0.39798035330574	0.757749932424677	0.91	0.8	0.82	1.39	1.04	1.15	0.77	0.96	0.96	0.36	0.36	0.33	0.37	0.39	1.23	0.43	0.47	0.44	0.497727272727273	-1.00657265392349	NT
Oceanospirillum	lipid metabolism and transport	propanoate metabolism_2 methycitrate cycle	bifunctional aconitate hydratase 2_2-methylisocitrate dehydratase	3.15	2.4	2.13	18.58	2.97	2.64	2.79	2.91	2.31	25.55	13.25	5.55	18.09	9.74	14.04	16.62	9.33	18.15	3.26780341023069	1.70832119412732	0.0189409797866667	2.73	2.4	2.46	4.17	3.12	3.45	2.31	2.88	2.88	53.8	33.72	26.88	21.9	19.57	26.69	16.42	18.76	4.59	8.42159090909091	3.07409279621939	0.0390420151304348
Oceanospirillum	cell wall_ membrane and envelope biogenesis	lps: core	bifunctional d-glycero-beta-d-manno-heptose-7-phosphate kinase_d-glycero-beta-d-manno-heptose 1-phosphate adenylyltransferase hlde	2.1	1.6	1.42	19.02	1.98	26.4	1.86	1.94	24.79	0.84	0.64	0.58	0.94	1.04	4.19	1	0.52	2.98	0.156947355443225	-2.6716473751173	0.234508893460076	44.35	11.76	31.18	2.78	31.83	2.3	19.91	25.23	1.92	2.64	1.2	0.66	0.74	12.43	1.54	0.86	0.94	0.88	0.127817353731169	-2.96784437094795	0.117087139701493
Oceanospirillum	cofactor_ prosthetic group_ electron carrier and vitamin metabolism and transport	ubiquinone and menaquinone	bifunctional demethylmenaquinone methyltransferase_2-methoxy-6-polyprenyl-1,4-benzoquinol methylase ubie	1.05	0.8	0.71	0.77	0.99	0.88	0.93	0.97	0.77	0.42	0.32	0.29	0.24	0.86	0.93	0.28	0.26	0.25	0.489199491740788	-1.03150518992522	NT	0.91	0.8	0.82	1.39	1.04	1.15	0.77	0.96	0.96	14.12	1.69	6.18	0.37	1.28	1.38	0.43	0.47	0.44	2.99545454545455	1.58277494148339	0.480339484337349
Oceanospirillum	cofactor_ prosthetic group_ electron carrier and vitamin metabolism and transport	riboflavin metabolism	bifunctional diaminohydroxyphosphoribosylaminopyrimidine deaminase_5-amino-6-(5-phosphoribosylamino)uracil reductase ribd	2.1	1.6	1.42	1.54	1.98	1.76	1.86	1.94	1.54	0.84	0.64	0.58	3.11	0.48	0.5	0.56	0.52	1.64	0.563532401524778	-0.827429531206422	NT	1.82	1.6	1.64	2.78	2.08	2.3	1.54	1.92	1.92	0.72	0.72	0.66	8.12	0.78	2.09	0.86	8.7	0.88	1.33693181818182	0.418925891699638	0.708878992565056
Oceanospirillum	lipid metabolism and transport	fatty acids: ß-oxidation	bifunctional enoyl-coa hydratase_phosphate acetyltransferase	1.05	0.8	0.71	0.77	0.99	0.88	0.93	0.97	0.77	0.42	0.32	0.29	0.24	3.29	0.25	0.28	0.26	0.25	0.71156289707751	-0.49093680856252	NT	0.91	0.8	0.82	1.39	1.04	1.15	0.77	0.96	0.96	0.36	0.36	0.33	0.37	0.39	0.27	0.43	12.18	0.44	1.71931818181818	0.781836558692078	NT
Oceanospirillum	amino acid metabolism and transport	glutamine biosynthesis	bifunctional glutamate--ammonia ligase)-adenylyl-l-tyrosine phosphorylase_glutamate--ammonia-ligase) adenylyltransferase	1.05	0.8	0.71	0.77	0.99	0.88	0.93	0.97	0.77	0.42	0.32	0.29	0.24	1.95	0.25	0.28	0.26	3.3	0.928843710292249	-0.106492229555049	NT	0.91	0.8	0.82	1.39	1.04	1.15	0.77	0.96	0.96	0.36	0.72	0.33	0.37	0.39	7.81	0.43	0.47	0.44	1.28636363636364	0.363298529307223	NT
Oceanospirillum	amino acid metabolism and transport	arginine biosynthesis	bifunctional glutamate n-acetyltransferase_amino-acid acetyltransferase argj	2.1	1.6	1.42	1.54	1.98	1.76	1.86	1.94	1.54	0.84	4.54	0.58	3.2	4.22	2.12	4.24	5.69	0.97	1.67725540025413	0.74610238873833	0.282785268581315	1.82	1.6	1.64	2.78	2.08	2.3	1.54	1.92	1.92	0.72	1.01	0.66	3.65	0.78	1.71	0.86	31.65	0.88	2.38181818181818	1.25206328801279	0.649870682863341
Oceanospirillum	cofactor_ prosthetic group_ electron carrier and vitamin metabolism and transport	thiamine	bifunctional hydroxymethylpyrimidine kinase_phosphomethylpyrimidine kinase	1.05	0.8	0.71	0.77	0.99	0.88	0.93	0.97	0.77	0.42	0.32	0.29	3.22	0.24	0.25	0.28	0.26	1.78	0.89707750952986	-0.156695452236306	NT	0.91	0.8	0.82	1.39	1.04	1.15	0.77	0.96	0.96	0.36	0.36	0.33	0.37	0.39	0.27	0.43	19.83	0.44	2.58863636363636	1.37219231818345	NT
Oceanospirillum	cofactor_ prosthetic group_ electron carrier and vitamin metabolism and transport	folate_ dhf_ thf metabolism	bifunctional methylenetetrahydrofolate dehydrogenase_methenyltetrahydrofolate cyclohydrolase fold	3.15	2.4	2.13	2.31	2.97	2.64	2.79	2.91	2.31	1.26	10.84	0.87	2.35	1.72	3.09	0.84	1.48	2.8	1.06946209233376	0.096885346297877	0.910543887852761	2.73	2.4	2.46	4.17	3.12	3.45	2.31	2.88	2.88	1.08	1.08	0.99	3.22	1.17	0.81	1.29	1.41	45.5	2.14204545454546	1.09898909463137	NT
Oceanospirillum	cofactor_ prosthetic group_ electron carrier and vitamin metabolism and transport	coenzyme a	bifunctional phosphopantothenoylcysteine decarboxylase_phosphopantothenate--cysteine ligase coabc	1.05	0.8	0.71	0.77	0.99	0.88	0.93	0.97	0.77	3.35	2.12	0.29	1.27	4.3	0.25	2.35	2.97	0.25	2.17916137229987	1.12377303555269	0.234425782950192	0.91	0.8	0.82	1.39	1.04	1.15	0.77	0.96	0.96	5.92	0.36	0.33	0.37	0.39	0.27	0.43	0.47	0.44	1.02045454545455	0.0292119212164877	NT
Oceanospirillum	nucleoside and nucleotide metabolism and transport	purine metabolism	bifunctional phosphoribosylaminoimidazolecarboxamide formyltransferase_imp cyclohydrolase	2.1	1.6	1.42	1.54	1.98	1.76	1.86	1.94	1.54	0.84	4.41	0.58	8.18	1.02	8.71	2.26	3.69	5.41	2.2299872935197	1.15703548968444	0.229167114728682	1.82	1.6	1.64	2.78	2.08	2.3	1.54	1.92	1.92	2.29	2.73	0.66	22.34	5.29	11.04	0.86	0.94	0.88	2.67215909090909	1.41800590333332	0.464896925316456
Oceanospirillum	amino acid metabolism and transport	aromatic amino acid biosynthesis	bifunctional prephenate dehydrogenase_3-phosphoshikimate 1-carboxyvinyltransferase	2.1	1.6	1.42	18.41	1.98	1.76	22.59	1.94	9.99	16.09	15.47	8.78	2.97	10.35	14.73	6.95	11.4	10.41	1.57226088363813	0.652840622369705	0.434901926651481	1.82	11.4	1.64	2.78	2.08	2.3	1.54	18.86	1.92	5.71	5.79	7.83	23.29	3.87	8.81	0.86	2.13	12.2	1.58976093820478	0.668809835197081	0.57086307184466
Oceanospirillum	precursor metabolite and energy production and conversion	electron transfer	bifunctional proline dehydrogenase_l-glutamate gamma-semialdehyde dehydrogenase puta	4.2	3.2	2.84	3.08	3.96	3.52	3.72	3.88	3.08	6.89	3.13	1.16	3.59	13.33	4.98	15.34	1.7	4.37	1.73094027954257	0.791555950069041	0.385280259078591	3.64	3.2	3.28	5.56	4.16	4.6	3.08	3.84	3.84	1.44	1.44	1.32	1.48	8.2	1.72	1.72	1.88	6.39	0.726988636363636	-0.459995281485213	0.504689751136364
Oceanospirillum	posttranslational modification_ protein turnover_ chaperones	disulfide bond formation	bifunctional protein-disulfide isomerase_oxidoreductase dsbc	1.05	0.8	0.71	0.77	0.99	0.88	0.93	0.97	0.77	0.42	0.32	0.29	0.81	0.24	2.51	8.34	0.26	0.25	1.70775095298602	0.772097597271274	0.673236080930233	0.91	0.8	0.82	1.39	1.04	1.15	0.77	0.96	0.96	0.36	0.36	1.88	0.37	2.36	1.49	0.43	0.47	0.44	0.927272727272727	-0.108934371553164	0.882370490066225
Oceanospirillum	nucleoside and nucleotide metabolism and transport	pyrimidine metabolism: regulation	bifunctional pyr operon transcriptional regulator_uracil phosphoribosyltransferase pyrr	1.05	0.8	0.71	0.77	0.99	0.88	0.93	0.97	0.77	0.42	0.32	0.29	2.19	0.24	0.25	0.28	0.26	0.25	0.571791613722999	-0.806438634290449	NT	0.91	0.8	0.82	1.39	1.04	1.15	0.77	0.96	0.96	0.36	0.36	0.33	6.69	0.39	0.27	0.43	0.47	0.44	1.10681818181818	0.146418248557683	NT
Oceanospirillum	cofactor_ prosthetic group_ electron carrier and vitamin metabolism and transport	riboflavin metabolism	bifunctional riboflavin kinase _ fmn adenylyltransferase	1.05	0.8	0.71	0.77	0.99	0.88	0.93	0.97	0.77	0.42	0.32	0.29	0.24	0.24	0.25	4.08	0.26	0.25	0.806861499364676	-0.309607043847958	NT	0.91	0.8	0.82	1.39	1.04	1.15	0.77	0.96	0.96	0.36	0.36	0.33	3.79	3.87	14.09	0.43	0.47	0.44	2.74318181818182	1.45585024723036	0.519035822340426
Oceanospirillum	cofactor_ prosthetic group_ electron carrier and vitamin metabolism and transport	folate_ dhf_ thf metabolism	bifunctional tetrahydrofolate synthase_dihydrofolate synthase	2.1	1.6	1.42	1.54	1.98	1.76	1.86	1.94	1.54	0.84	0.64	0.58	0.48	0.48	3.78	1.35	0.52	2.71	0.72299872935197	-0.467934983200904	0.48072808111588	1.82	1.6	1.64	2.78	2.08	2.3	1.54	1.92	1.92	9.1	3.39	0.66	0.74	0.78	0.54	0.86	0.94	0.88	1.01647727272727	0.0235779585272488	NT
Oceanospirillum	cell wall_ membrane and envelope biogenesis	lps: lipid a_ peptydoglycan_murein biosynthesis	bifunctional udp-n-acetylglucosamine diphosphorylase_glucosamine-1-phosphate n-acetyltransferase glmu	1.05	0.8	0.71	0.77	0.99	0.88	0.93	0.97	0.77	0.42	2.27	2.71	2.2	0.96	2.85	3.76	1.82	2.14	2.43074968233799	1.28140133283863	0.0405308978596491	0.91	0.8	0.82	1.39	1.04	1.15	0.77	0.96	0.96	2.81	8.69	0.33	0.37	28.08	1.05	0.43	0.47	0.44	4.84886363636364	2.27764668167645	0.493982288888889
Oceanospirillum	cofactor_ prosthetic group_ electron carrier and vitamin metabolism and transport	biotin	biotin-(acetyl-coa-carboxylase) ligase	1.05	0.8	0.71	0.77	0.99	0.88	0.93	0.97	0.77	0.42	0.32	0.29	1.61	0.24	0.25	0.28	6.22	0.25	1.25540025412961	0.328147406077191	NT	0.91	0.8	0.82	1.39	1.04	1.15	0.77	0.96	0.96	0.36	0.72	4.11	0.37	0.39	1.01	0.43	0.47	0.44	0.943181818181818	-0.0843921872903726	0.940448421383648
Oceanospirillum	carbon compound and carbohydrate metabolism_ transport and storage	xenobiotic degradation	biotin-dependent carboxyltransferase (allophanate hydrolase)	2.1	1.6	1.42	1.54	1.98	1.76	1.86	1.94	1.54	5.19	1.52	1.44	3.26	3.64	0.5	3.36	0.52	4.12	1.49618805590851	0.581291518992659	0.382411713972603	1.82	1.6	1.64	2.78	2.08	2.3	1.54	1.92	1.92	4.74	8.6	0.66	1.82	4.41	3.6	6.65	0.94	0.88	1.83522727272727	0.875958736056628	0.402986856565657
Oceanospirillum	cofactor_ prosthetic group_ electron carrier and vitamin metabolism and transport	biotin	biotin carboxyl carrier protein of acetyl-coa carboxylase	1.05	0.8	0.71	0.77	0.99	0.88	0.93	0.97	0.77	1.35	0.32	0.29	0.24	1.12	0.25	0.28	0.26	0.25	0.554002541296061	-0.85203550073056	NT	0.91	0.8	0.82	1.39	1.04	1.15	0.77	0.96	0.96	6.01	4.48	0.33	0.37	0.39	0.53	0.43	0.47	7.8	2.36477272727273	1.24170153621068	0.464896925316456
Oceanospirillum	cofactor_ prosthetic group_ electron carrier and vitamin metabolism and transport	biotin: regulation	biotin operon repressor	1.05	24.69	0.71	0.77	0.99	0.88	0.93	0.97	0.77	0.42	2.04	0.29	0.24	0.24	0.79	4.57	0.26	2.13	0.345717884130982	-1.53233285813776	0.604712193696763	0.91	0.8	52.81	1.39	1.04	1.15	0.77	0.96	0.96	1.49	0.36	0.33	0.37	1.1	0.27	5.64	1.91	0.44	0.195920381641717	-2.35166060558253	0.593106329245283
Oceanospirillum	cofactor_ prosthetic group_ electron carrier and vitamin metabolism and transport	biotin	biotin synthase biob	2.1	1.6	1.42	1.54	1.98	1.76	1.86	1.94	1.54	0.84	0.64	0.58	0.48	0.48	0.5	0.56	0.52	2.73	0.46569250317662	-1.10255043737367	NT	1.82	1.6	1.64	2.78	2.08	2.3	1.54	1.92	1.92	0.72	4.25	0.66	0.74	0.78	0.54	0.86	0.94	0.88	0.589204545454546	-0.763159534711433	NT
Oceanospirillum	stress response	acid stress	bola_ibag family iron-sulfur metabolism protein	2.1	1.6	1.42	1.54	1.98	1.76	1.86	1.94	1.54	0.84	5.56	0.58	1.67	8.14	0.5	0.56	4.06	1.01	1.4561626429479	0.542171503249419	0.603878006164384	1.82	1.6	1.64	2.78	2.08	2.3	1.54	1.92	1.92	0.72	2	0.66	0.74	4.29	4.42	0.86	0.94	0.88	0.88125	-0.182376742488569	0.793656937102473
Oceanospirillum	amino acid metabolism and transport	bcaa transport	branched-chain amino acid abc transporter permease	1.05	0.8	0.71	0.77	0.99	0.88	0.93	0.97	0.77	0.42	0.32	0.29	1.51	0.24	0.25	0.28	0.26	0.25	0.485387547649301	-1.04279099747174	NT	0.91	0.8	0.82	1.39	1.04	1.15	0.77	0.96	0.96	0.36	3.02	0.33	0.37	0.39	0.27	0.43	0.47	0.44	0.690909090909091	-0.533432200081074	NT
Oceanospirillum	amino acid metabolism and transport	bcaa transport	branched-chain amino acid abc transporter substrate-binding protein	4.2	3.2	2.84	18.76	24.64	3.52	3.72	3.88	3.08	6	20.39	29.52	17.66	6.94	24.81	17.52	6.9	9.15	2.04731721698113	1.03373465483282	0.219198622096774	3.64	3.2	3.28	5.56	4.16	4.6	18.05	3.84	3.84	19.74	16.84	30.76	24.67	24.35	19.64	26.2	19.84	11.2	3.85170420570062	1.94549691466778	0.0012706834944
Oceanospirillum	amino acid metabolism and transport	bcaa biosynthesis	branched-chain amino acid transaminase	2.1	1.6	1.42	1.54	1.98	1.76	1.86	1.94	1.54	2.02	1.88	11.92	5.02	14.2	0.5	4.53	0.52	1.2	2.65501905972046	1.40872221781492	0.325061662917933	1.82	1.6	1.64	2.78	2.08	2.3	1.54	1.92	1.92	5.87	5.71	2.71	15	0.78	7.85	5.76	8.7	13.48	3.74204545454546	1.90382708307069	0.0986505048965517
Oceanospirillum	carbon compound and carbohydrate metabolism_ transport and storage	glyoxylate and dicarboxylate metabolism	c4-dicarboxylate abc transporter	1.05	0.8	0.71	0.77	0.99	0.88	0.93	0.97	0.77	5.32	3.18	0.29	8.65	6.52	1.47	2.32	4.62	3.72	4.58576874205845	2.19716360238975	0.0475036083442623	0.91	0.8	0.82	1.39	1.04	1.15	0.77	0.96	0.96	4.87	12.65	3.35	8.25	2.54	3.77	3.33	0.47	0.44	4.50795454545455	2.17247296862062	0.192709203564356
Oceanospirillum	carbon compound and carbohydrate metabolism_ transport and storage	glyoxylate and dicarboxylate metabolism	c4-dicarboxylate abc transporter substrate-binding protein	5.25	13.07	3.55	3.85	4.95	12.63	19.06	4.85	3.85	18.1	27.69	10.02	11.47	14.07	17.97	16.13	26.35	17.99	2.24866310160428	1.16906753036751	0.0235251523793103	4.55	9.13	75.71	6.95	33.74	5.75	3.85	12.59	4.8	43.56	44.44	11.08	27.06	24.98	15.19	9	8.78	5.89	1.20952441586554	0.274439892337763	0.813103815224913
Oceanospirillum	carbon compound and carbohydrate metabolism_ transport and storage	glyoxylate and dicarboxylate metabolism: signal transduciton	c4-dicarboxylate transport sensor protein	1.05	0.8	0.71	0.77	0.99	0.88	0.93	0.97	0.77	0.42	0.32	0.29	0.24	0.24	0.25	0.28	0.26	7.77	1.27954256670902	0.355628142499298	NT	0.91	0.8	0.82	1.39	1.04	1.15	0.77	0.96	0.96	0.36	0.36	0.33	0.37	0.39	0.27	0.43	0.47	0.44	0.388636363636364	-1.36350719863876	NT
Oceanospirillum	carbon compound and carbohydrate metabolism_ transport and storage	glyoxylate and dicarboxylate metabolism: regulation	c4-dicarboxylate transport transcriptional regulatory protein	1.05	0.8	0.71	0.77	0.99	0.88	0.93	0.97	0.77	0.42	0.32	0.29	0.24	0.24	1.03	0.28	0.26	0.25	0.423125794155019	-1.24084145843622	NT	0.91	0.8	0.82	1.39	1.04	1.15	0.77	0.96	0.96	0.36	0.36	16.39	0.37	0.39	0.27	0.43	0.47	0.44	2.21363636363636	1.14641824855768	NT
Oceanospirillum	carbon compound and carbohydrate metabolism_ transport and storage	glyoxylate and dicarboxylate metabolism	c4-dicarboxylate transporter	2.1	1.6	1.42	1.54	1.98	1.76	1.86	1.94	1.54	7.81	2.78	4.36	3.61	2.08	1.86	3.81	9.44	1.7	2.37928843710292	1.25053017783863	0.135916706793478	1.82	1.6	1.64	2.78	2.08	2.3	1.54	1.92	1.92	8.69	4	3.54	3.43	0.78	9.83	0.86	9.75	8.36	2.79772727272727	1.4842553329598	0.158428253043478
Oceanospirillum	metal homeostasis	heavy metal resistance	cadmium-translocating p-type atpase	1.05	0.8	0.71	0.77	0.99	0.88	0.93	0.97	0.77	0.42	0.32	0.29	0.24	0.24	0.25	0.28	4	0.25	0.799237611181703	-0.323303618628197	NT	0.91	0.8	0.82	1.39	1.04	1.15	0.77	0.96	0.96	0.36	0.36	0.33	0.37	0.39	0.27	0.43	0.47	0.44	0.388636363636364	-1.36350719863876	NT
Oceanospirillum	inorganic ion metabolism_ transport and storage	ca2+	calcium-binding outer membrane-like protein	1.05	0.8	0.71	0.77	0.99	0.88	0.93	0.97	15.87	0.42	0.32	0.29	2.51	3.02	0.25	5.42	0.26	3.62	0.701349586417066	-0.511794362671355	0.801440512689655	0.91	14	0.82	1.39	1.04	1.15	0.77	0.96	0.96	7.71	1.15	0.33	0.37	0.39	0.27	0.43	0.47	0.44	0.525454545454545	-0.928362125911343	NT
Oceanospirillum	inorganic ion metabolism_ transport and storage	ca2+	calcium_sodium antiporter	1.05	0.8	0.71	0.77	0.99	0.88	0.93	0.97	0.77	0.42	0.32	0.29	0.24	6.76	0.25	0.28	0.26	0.25	1.15247776365947	0.204738915021036	NT	0.91	0.8	0.82	1.39	1.04	1.15	0.77	0.96	0.96	0.36	0.36	0.33	0.37	0.39	0.27	0.43	0.47	0.44	0.388636363636364	-1.36350719863876	NT
Oceanospirillum	amino acid metabolism and transport	arginine biosynthesis	carbamoyl-phosphate synthase	4.2	133.99	2.84	3.08	3.96	3.52	3.72	3.88	3.08	27.56	16.84	55.49	25.59	16.1	13.64	19	15.07	32.28	1.36544031552351	0.449366254139732	0.799297549030471	3.64	3.2	3.28	5.56	4.16	4.6	47.33	3.84	3.84	9.38	17.83	6.36	6.81	26.24	10.8	1.72	9.12	4.24	1.16425424795469	0.219406146055155	0.881598835274542
Oceanospirillum	stress response	starvation_ stationary phase	carbon starvation induced protein csid	1.05	0.8	13.68	0.77	8.47	0.88	0.93	11.27	0.77	25.05	9.91	3.13	0.87	0.68	1.53	2.66	0.86	2.48	1.22138788192646	0.288521436578946	0.86203176627451	0.91	15.96	10.4	1.39	24.2	1.15	0.77	0.96	0.96	0.36	12.95	3.05	0.37	3.9	1.81	0.43	0.47	0.91	0.427689594356261	-1.22536398786774	0.508516719783198
Oceanospirillum	carbon compound and carbohydrate metabolism_ transport and storage	carbon storage: regulation	carbon storage regulator csra	1.05	0.8	0.71	0.77	0.99	0.88	0.93	0.97	0.77	4.22	0.32	0.29	0.54	1.69	0.25	2.82	0.26	2.51	1.63913595933926	0.71293552480313	0.497191499190283	0.91	0.8	0.82	1.39	1.04	1.15	0.77	0.96	0.96	0.36	0.67	0.33	0.37	0.39	0.91	0.43	0.47	1.2	0.582954545454546	-0.778544697917605	0.0747646011111111
Oceanospirillum	nitrogen compound metabolism	cyanate_ carbonate degradation	carbonic anhydrase	3.15	2.4	2.13	19.95	2.97	2.64	2.79	2.91	49.25	1.26	1.45	0.87	0.72	6.35	1.37	0.84	5.9	0.75	0.221226896473523	-2.17640129769612	0.406738428822055	45.65	2.4	2.46	4.17	3.12	3.45	20.85	2.88	2.88	6.27	2.09	0.99	5.92	1.98	0.81	1.29	1.41	6.12	0.305941270202595	-1.708673361314	0.464896925316456
Oceanospirillum	posttranslational modification_ protein turnover_ chaperones	protein processing_ degradation	carboxy terminal-processing peptidase tsp_prc	1.05	0.8	0.71	0.77	0.99	0.88	0.93	0.97	0.77	0.42	0.32	0.29	2.39	1.56	0.25	0.28	0.26	1.08	0.870393900889454	-0.200259647659597	0.797793899445215	0.91	0.8	0.82	1.39	1.04	1.15	0.77	0.96	0.96	0.36	0.36	0.33	0.37	0.39	0.27	0.43	0.47	0.44	0.388636363636364	-1.36350719863876	NT
Oceanospirillum	cofactor_ prosthetic group_ electron carrier and vitamin metabolism and transport	nad_ nadp	carboxylating nicotinate-nucleotide diphosphorylase	2.1	1.6	1.42	1.54	1.98	1.76	1.86	1.94	1.54	1.31	13.09	2.18	10.21	2.07	1.62	3.22	10.03	10.38	3.43773824650572	1.78145970047497	0.132558960773481	1.82	1.6	1.64	2.78	2.08	2.3	1.54	1.92	1.92	0.72	1.5	12.45	0.74	4.29	1.14	20.04	0.94	8.01	2.83125	1.50143914515887	0.436977132489451
Oceanospirillum	posttranslational modification_ protein turnover_ chaperones	protein processing_ degradation	carboxypeptidase family protein	1.05	0.8	0.71	0.77	0.99	0.88	0.93	0.97	0.77	0.42	0.32	0.29	0.24	4.57	0.25	0.28	0.26	0.25	0.87420584498094	-0.193955070805388	NT	0.91	0.8	0.82	1.39	1.04	1.15	0.77	0.96	0.96	0.36	0.36	0.33	0.37	0.39	0.27	0.43	0.47	0.44	0.388636363636364	-1.36350719863876	NT
Oceanospirillum	carbon compound and carbohydrate metabolism_ transport and storage	catabolite repression	catabolite regulation protein crea	1.05	0.8	0.71	0.77	0.99	32.65	0.93	35.1	0.77	4.25	0.32	0.29	6.75	0.24	4.21	0.85	0.26	2.08	0.260946184085672	-1.93817578984761	0.471894204376368	0.91	0.8	0.82	1.39	1.04	1.15	0.77	0.96	0.96	0.36	2.39	1.97	0.37	1.33	5.33	0.43	0.47	0.44	1.4875	0.572889668420581	0.615813807606264
Oceanospirillum	inorganic ion metabolism_ transport and storage	cation transport	cation-transporting p-type atpase	1.05	0.8	0.71	0.77	0.99	0.88	0.93	0.97	0.77	0.42	0.32	0.29	0.24	0.24	0.25	0.28	0.26	0.25	0.324015247776366	-1.62586638864863	NT	0.91	0.8	0.82	1.39	1.04	1.15	0.77	0.96	0.96	4.27	0.36	0.33	0.37	0.39	5.16	0.43	0.47	0.44	1.38863636363636	0.47366885629407	NT
Oceanospirillum	inorganic ion metabolism_ transport and storage	cation transport	cation:proton antiporter	1.05	0.8	0.71	0.77	0.99	0.88	0.93	0.97	0.77	0.42	0.32	0.29	0.24	0.24	0.25	0.28	3.79	0.25	0.772554002541296	-0.372292312063901	NT	0.91	0.8	0.82	1.39	1.04	1.15	0.77	0.96	0.96	0.36	0.36	0.33	0.37	0.39	0.27	0.43	0.47	0.44	0.388636363636364	-1.36350719863876	NT
Oceanospirillum	carbon compound and carbohydrate metabolism_ transport and storage	carboxylic acid transport	cation acetate symporter	2.1	1.6	1.42	1.54	1.98	1.76	1.86	1.94	1.54	0.84	1.75	0.58	5.01	5.83	4.19	1.29	3.41	2.88	1.63786531130877	0.711816722854165	0.311859866876972	1.82	1.6	1.64	2.78	2.08	2.3	1.54	1.92	1.92	8.67	1.93	13.41	0.74	7.41	0.99	0.86	2.42	0.88	2.11988636363636	1.08398693129212	0.457699722535211
Oceanospirillum	cell defense	drug resistance	cation_multidrug efflux pump	2.1	1.6	1.42	1.54	1.98	1.76	1.86	1.94	1.54	3.19	5.86	0.58	4.54	6.11	5.15	1.04	1.78	3.64	2.02604828462516	1.01866855674477	0.13681863595	1.82	1.6	1.64	2.78	2.08	2.3	1.54	1.92	1.92	4.92	4.81	4.13	0.74	0.78	0.54	0.86	0.94	2.49	1.14829545454545	0.199493892855076	0.784938137588652
Oceanospirillum	cofactor_ prosthetic group_ electron carrier and vitamin metabolism and transport	cytochrome c biogenesis	ccoq_fixq family cbb3-type cytochrome c oxidase assembly chaperone	1.05	0.8	0.71	0.77	0.99	0.88	0.93	0.97	0.77	0.42	0.87	0.29	0.6	0.24	0.25	1.64	2.15	2.26	1.10800508259212	0.14796449926944	0.849910241522029	0.91	0.8	0.82	1.39	1.04	1.15	0.77	0.96	0.96	8.24	1	0.33	0.37	1.01	0.27	0.43	0.47	0.44	1.42727272727273	0.513261035366967	0.764766718571429
Oceanospirillum	lipid metabolism and transport	phospholipid biosynthesis	cdp-diacylglycerol--serine o-phosphatidyltransferase	2.1	1.6	1.42	1.54	1.98	1.76	1.86	1.94	1.54	0.84	0.64	2.73	4.77	0.48	5.78	1.22	0.52	3	1.26937738246506	0.344121042284932	0.66760715109375	1.82	1.6	1.64	2.78	2.08	2.3	1.54	1.92	1.92	0.72	3.25	0.66	0.74	0.78	0.54	0.86	20.11	0.88	1.62159090909091	0.697409905951104	NT
Oceanospirillum	cell cycle control_ cell division_ differentiation and chromosome partitioning	septation	cell division protein	1.05	0.8	0.71	0.77	0.99	0.88	0.93	0.97	0.77	12.25	0.32	0.29	0.24	6.25	0.25	2.04	4.36	0.25	3.33545108005083	1.73788188193336	0.393467048302872	0.91	0.8	0.82	1.39	1.04	1.15	0.77	0.96	0.96	0.36	0.36	0.33	0.37	0.39	0.27	0.43	0.47	0.44	0.388636363636364	-1.36350719863876	NT
Oceanospirillum	cell cycle control_ cell division_ differentiation and chromosome partitioning	septation	cell division protein ftsa	4.2	3.2	2.84	3.08	3.96	3.52	3.72	3.88	3.08	6.42	3.67	1.16	11.84	4.01	9.15	10.39	1.04	3.53	1.62674714104193	0.701990018241408	0.35095756875	3.64	17.17	43.9	5.56	4.16	4.6	3.08	3.84	34.88	5.88	2.51	3.27	3.12	1.56	7.31	1.72	55.12	1.76	0.680708433336092	-0.554891111413058	0.726257611070111
Oceanospirillum	cell cycle control_ cell division_ differentiation and chromosome partitioning	cell division	cell division protein ftsw_ lipid ii flippase	1.05	0.8	0.71	0.77	0.99	0.88	0.93	0.97	0.77	0.42	0.32	0.29	0.24	4.32	0.25	0.28	0.26	0.25	0.842439644218552	-0.247354765394899	NT	0.91	0.8	0.82	1.39	1.04	1.15	0.77	0.96	0.96	0.36	0.36	0.33	0.37	0.39	0.27	0.43	0.47	0.44	0.388636363636364	-1.36350719863876	NT
Oceanospirillum	cell cycle control_ cell division_ differentiation and chromosome partitioning	septation	cell division protein ftsx	1.05	0.8	0.71	0.77	0.99	0.88	0.93	0.97	0.77	0.42	0.32	0.29	0.24	0.64	2.44	0.28	0.26	0.25	0.653113087674714	-0.614595276313608	NT	0.91	0.8	0.82	1.39	1.04	1.15	0.77	0.96	0.96	2.65	0.53	0.33	0.37	0.39	0.27	18.3	0.47	0.44	2.69886363636364	1.43235208458101	NT
Oceanospirillum	cell cycle control_ cell division_ differentiation and chromosome partitioning	septation	cell division protein ftsz	4.2	3.2	2.84	3.08	3.96	29.75	3.72	3.88	77.35	5.22	2.49	2.17	9.4	13.33	4.72	9.39	14.45	11.88	0.5534929534778	-0.853363144723074	0.644214157980456	48.91	3.2	3.28	5.56	4.16	42.61	22.64	3.84	3.84	23.23	3.83	5.91	15.43	44.64	10.3	15.12	41.11	40.22	1.44733410605622	0.53339799547822	0.615813807606264
Oceanospirillum	cell cycle control_ cell division_ differentiation and chromosome partitioning	septation	cell division protein zapa	1.05	0.8	0.71	0.77	0.99	0.88	0.93	0.97	0.77	0.42	0.32	0.29	0.68	0.24	0.83	0.28	0.26	0.25	0.453621346886912	-1.14043956147839	NT	0.91	0.8	0.82	1.39	1.04	1.15	0.77	0.96	0.96	8.87	0.36	0.33	30.48	0.39	0.27	0.43	0.47	0.44	4.77727272727273	2.25618724043752	NT
Oceanospirillum	cell cycle control_ cell division_ differentiation and chromosome partitioning	septation	cell division protein zipa	2.1	1.6	1.42	1.54	1.98	1.76	1.86	1.94	1.54	0.84	2	2.36	3.7	2.46	0.5	0.56	4.52	1.83	1.19250317662008	0.253993109323388	0.665201226941363	1.82	1.6	1.64	2.78	2.08	2.3	1.54	1.92	1.92	0.72	0.72	0.66	0.74	0.78	0.54	0.86	0.94	0.88	0.388636363636364	-1.36350719863876	NT
Oceanospirillum	cell cycle control_ cell division_ differentiation and chromosome partitioning	septation control	cell division topological specificity factor mine	1.05	0.8	0.71	0.77	0.99	0.88	0.93	0.97	0.77	0.42	0.32	0.29	0.24	1.36	0.25	0.28	3.28	0.25	0.850063532401525	-0.234357424866025	NT	0.91	0.8	0.82	1.39	1.04	1.15	0.77	0.96	0.96	0.36	0.36	0.33	0.37	0.39	2.25	0.43	0.47	0.44	0.613636363636364	-0.704544116473828	NT
Oceanospirillum	cell cycle control_ cell division_ differentiation and chromosome partitioning	cell division	cell filamentation protein fic	2.1	1.6	1.42	1.54	1.98	1.76	1.86	1.94	1.54	0.84	1.98	0.58	0.48	2.04	0.5	0.56	0.52	0.5	0.508259212198221	-0.976363635732762	NT	1.82	1.6	1.64	2.78	2.08	2.3	1.54	1.92	1.92	1.6	2.02	0.66	0.74	0.78	0.54	0.86	0.94	0.88	0.5125	-0.964376090269278	NT
Oceanospirillum	posttranslational modification_ protein turnover_ chaperones	protein chaperone and cofactors	chaperonin groel	4.2	3.2	2.84	3.08	26.21	3.52	3.72	3.88	3.08	10.48	8.18	2.08	25.76	25.39	17.16	6.4	2.56	9.23	1.99590545319189	0.997043381275444	0.365294418803419	3.64	3.2	3.28	5.56	4.16	4.6	3.08	3.84	3.84	7.49	18.51	39.72	25.1	17.29	32.22	1.72	9.46	59.76	6.00198863636364	2.58544058746713	0.119092218823529
Oceanospirillum	cell motility	chemotaxis	chemoreceptor glutamine deamidase ched	2.1	1.6	1.42	1.54	1.98	1.76	1.86	1.94	1.54	0.84	0.64	0.58	0.48	0.48	8.55	0.56	0.52	2.13	0.939008894536214	-0.0907892713613352	NT	1.82	1.6	1.64	2.78	2.08	2.3	1.54	1.92	1.92	0.72	0.72	0.66	0.74	0.78	0.54	0.86	0.94	0.88	0.388636363636364	-1.36350719863876	NT
Oceanospirillum	cell motility	chemotaxis	chemotaxis protein	4.2	3.2	2.84	3.08	3.96	3.52	3.72	3.88	3.08	1.68	1.28	2.95	2.62	0.96	8.19	2.32	2.19	5.82	0.889771283354511	-0.16849355743298	0.779456146468926	3.64	3.2	3.28	5.56	4.16	4.6	3.08	3.84	3.84	1.44	3.6	2.46	3.71	8.05	7.81	1.72	1.88	5.04	1.01448863636364	0.0207527050614062	0.973312330184049
Oceanospirillum	cell motility	chemotaxis	chemotaxis protein cher	1.05	0.8	0.71	0.77	0.99	0.88	0.93	0.97	0.77	0.42	0.32	0.29	1.52	0.24	0.25	1.51	1.11	1.24	0.876747141041932	-0.189767273841955	0.737027620553936	0.91	0.8	0.82	1.39	1.04	1.15	0.77	0.96	0.96	0.36	0.36	0.33	0.37	0.39	0.27	0.43	0.47	0.44	0.388636363636364	-1.36350719863876	NT
Oceanospirillum	cell motility	chemotaxis	chemotaxis protein chev	6.3	38.35	4.26	33.18	5.94	5.28	5.58	5.82	4.62	9.2	18.18	25.41	15.75	16.39	19.24	11.01	22.76	21.11	1.45476996249886	0.540791043030639	0.494307622453222	5.46	4.8	4.92	8.34	54.85	6.9	34.63	5.76	5.76	10.16	17.07	1.98	2.22	7.34	17.03	2.58	4.66	2.64	0.499771724242885	-1.00065881500843	0.508516719783198
Oceanospirillum	cell motility	chemotaxis	chemotaxis protein chew	1.05	0.8	0.71	0.77	0.99	0.88	0.93	0.97	0.77	0.42	0.32	2.59	4.68	1.89	3.84	0.28	1	0.68	1.99491740787802	0.996329018271503	0.365294418803419	0.91	0.8	0.82	1.39	1.04	1.15	0.77	0.96	0.96	0.36	0.83	8.99	0.37	0.39	1.24	0.43	0.47	0.44	1.53636363636364	0.619519722757525	0.729859875506446
Oceanospirillum	cell motility	chemotaxis	chemotaxis protein chey	2.1	1.6	1.42	1.54	1.98	1.76	1.86	1.94	1.54	33.13	7.57	0.58	5.97	1.09	1.83	3.91	10	2.8	4.24904701397713	2.0871393065734	0.337368987687688	1.82	1.6	1.64	2.78	2.08	2.3	1.54	1.92	1.92	0.72	1	0.66	3.34	11.07	0.54	0.86	0.94	24.59	2.48409090909091	1.31271797214725	0.534895503797468
Oceanospirillum	cell motility	chemotaxis	chemotaxis protein phosphatase chez	2.1	1.6	1.42	1.54	1.98	1.76	1.86	1.94	1.54	0.84	3.71	2.88	3.12	2.13	9.2	2.42	2.77	2.31	1.86658195679797	0.900398855048793	0.276684607695035	1.82	1.6	1.64	2.78	2.08	2.3	1.54	1.92	1.92	15.41	7.04	3.66	2.4	6.09	13.11	0.86	0.94	0.88	2.86306818181818	1.51756202744509	0.331123326459627
Oceanospirillum	cell motility	chemotaxis: signal transduction	chemotaxis response regulator protein-glutamate methylesterase cheb	5.25	17.95	3.55	3.85	16.8	17.07	4.65	4.85	21.5	8.74	8.65	15.07	7.94	7.07	11.9	10.41	7.16	6.51	0.874096574840264	-0.194135409731296	0.762864027982954	4.55	4	4.1	6.95	5.2	5.75	3.85	40.74	4.8	5.53	12.31	27.63	11.84	9.82	16.51	13.88	2.35	2.82	1.284588441331	0.361306220310547	0.736978754661792
Oceanospirillum	cell motility	chemotaxis: signal transduction	chemotaxis sensor histidine kinase chea	8.4	6.4	5.68	6.16	40.44	7.04	7.44	7.76	6.16	44.74	23.71	23.73	19.62	16.97	13.28	25.03	35.31	25.24	2.3840594888982	1.25342023549287	0.0558679202105263	7.28	6.4	6.56	11.12	8.32	9.2	6.16	7.68	7.68	17.06	22.06	26.17	6.07	10.2	10.15	17.66	14.63	14.34	1.96505681818182	0.974571027559739	0.0925800955744681
Oceanospirillum	inorganic ion metabolism_ transport and storage	cl-	chloride channel protein	1.05	0.8	0.71	0.77	0.99	0.88	0.93	0.97	0.77	0.42	0.32	0.29	0.24	3.16	0.25	0.28	0.26	0.25	0.695044472681067	-0.52482280271493	NT	0.91	0.8	0.82	1.39	1.04	1.15	0.77	0.96	0.96	0.36	1.92	0.33	0.37	0.39	0.27	0.43	0.47	0.44	0.565909090909091	-0.821357781456578	NT
Oceanospirillum	stress response	osmotic shock	choline abc transporter permease subunit	1.05	0.8	0.71	0.77	0.99	0.88	0.93	0.97	0.77	0.42	0.32	0.29	0.24	0.24	3.9	0.28	0.26	0.25	0.787801778907243	-0.344095420233249	NT	0.91	0.8	0.82	1.39	1.04	1.15	0.77	0.96	0.96	0.36	1.07	0.33	0.37	13.17	1.76	0.43	0.47	0.44	2.09090909090909	1.06413033741972	0.661313684873949
Oceanospirillum	stress response	osmotic shock	choline abc transporter substrate-binding protein	2.1	1.6	1.42	1.54	1.98	1.76	1.86	1.94	1.54	5.88	2.04	0.58	3.36	1.01	11.66	5.67	2.25	2.5	2.22045743329098	1.15085691475531	0.290729026262626	1.82	1.6	1.64	2.78	2.08	2.3	1.54	1.92	1.92	3.36	3.48	0.66	1.86	2.36	1.01	0.86	0.94	0.88	0.875568181818182	-0.191708567009874	0.703678110344828
Oceanospirillum	stress response	osmotic shock	choline dehydrogenase	2.1	1.6	1.42	1.54	1.98	1.76	1.86	1.94	1.54	10.96	10.05	1.15	8.75	9.54	6.16	3.29	8.22	7.12	4.14485387547649	2.0513212412044	0.012913639533871	1.82	1.6	1.64	2.78	2.08	2.3	1.54	1.92	1.92	7.54	7.52	47.67	6.5	5.91	10.18	2.64	6.37	1.6	5.45056818181818	2.44640662812175	0.379136648044693
Oceanospirillum	amino acid metabolism and transport	aromatic amino acid biosynthesis	chorismate mutase	1.05	0.8	0.71	0.77	0.99	0.88	0.93	0.97	0.77	0.42	0.32	0.29	0.24	0.24	0.25	0.28	0.26	0.25	0.324015247776366	-1.62586638864863	NT	0.91	0.8	0.82	1.39	1.04	1.15	0.77	0.96	0.96	3.92	4.37	0.33	0.37	0.39	0.96	0.43	0.47	0.44	1.32727272727273	0.408464845355358	0.711538232282004
Oceanospirillum	cell cycle control_ cell division_ differentiation and chromosome partitioning	dna replication initiation	chromosomal replication initiator protein dnaa	3.15	2.4	2.13	2.31	2.97	2.64	2.79	2.91	2.31	2.78	2.85	0.87	8.89	1.81	2.17	0.84	5.21	0.75	1.10842863193562	0.148515882819392	0.858122828703704	2.73	2.4	2.46	4.17	3.12	3.45	2.31	2.88	2.88	1.08	2.21	0.99	1.95	1.17	6.47	4.51	1.41	14.13	1.28484848484849	0.361598240317384	0.716551477037037
Oceanospirillum	cell cycle control_ cell division_ differentiation and chromosome partitioning	chromosome partitioning	chromosome partitioning protein para	2.1	1.6	1.42	1.54	1.98	1.76	1.86	1.94	1.54	0.84	0.64	1.84	6.39	0.98	1.85	1.15	1.07	1.76	1.04955527318933	0.0697781459119595	0.924536904247573	57.96	1.6	1.64	2.78	2.08	2.3	1.54	1.92	1.92	2.9	2.74	0.66	0.74	10.99	6.2	0.86	3.1	2.45	0.41551396799566	-1.26703111916886	0.661313684873949
Oceanospirillum	cell cycle control_ cell division_ differentiation and chromosome partitioning	chromosome partitioning	chromosome segregation protein smc	1.05	0.8	0.71	0.77	0.99	0.88	0.93	0.97	0.77	0.42	0.32	0.29	3.69	0.24	1.79	0.28	0.26	0.69	1.01397712833545	0.0200251107148597	0.982981527696827	0.91	0.8	0.82	1.39	1.04	1.15	0.77	0.96	0.96	0.36	0.36	0.33	0.37	0.39	0.27	0.43	0.47	0.44	0.388636363636364	-1.36350719863876	NT
Oceanospirillum	precursor metabolite and energy production and conversion	tca cycle	citrate synthase	2.1	1.6	1.42	1.54	1.98	1.76	1.86	1.94	1.54	8.67	5.79	11.86	4.96	3.66	7.9	1.73	8.75	6.59	3.80622617534943	1.92836129265764	0.0153811463098592	1.82	1.6	1.64	2.78	2.08	2.3	1.54	1.92	1.92	6.5	9.25	22.47	10.14	9.86	17.51	0.86	17.37	0.88	5.38863636363636	2.42992023395735	0.0986505048965517
Oceanospirillum	translation_ ribosomal structure and biogenesis	ribosome biogenesis	class i sam-dependent rrna methyltransferase	1.05	0.8	0.71	0.77	0.99	0.88	0.93	0.97	0.77	0.42	0.32	0.29	0.24	0.24	0.25	0.28	0.26	0.25	0.324015247776366	-1.62586638864863	NT	0.91	0.8	0.82	1.39	1.04	1.15	0.77	0.96	0.96	0.36	0.36	0.33	0.37	0.39	2.87	0.43	0.47	0.44	0.684090909090909	-0.547740036764958	NT
Oceanospirillum	posttranslational modification_ protein turnover_ chaperones	protein chaperone and cofactors	co-chaperone groes	1.05	0.8	0.71	0.77	0.99	0.88	0.93	0.97	0.77	7.21	4.34	0.78	7.62	6.18	2.16	0.74	5.83	6.25	5.22363405336722	2.38505383105645	0.029913585	0.91	0.8	0.82	1.39	1.04	1.15	0.77	0.96	0.96	9.71	2.11	0.33	1.37	0.39	8.38	0.43	0.47	0.44	2.68522727272727	1.42504420044919	0.464896925316456
Oceanospirillum	lipid metabolism and transport	propanoate metabolism_2 methycitrate cycle	coa-acylating methylmalonate-semialdehyde dehydrogenase	6.3	4.8	4.26	4.62	5.94	5.28	5.58	5.82	4.62	15.78	22.5	13.06	15.62	20.24	21.13	9.26	20.77	7.4	3.0868276154172	1.62612491757341	0.00528119685744681	5.46	4.8	4.92	8.34	6.24	6.9	4.62	5.76	5.76	14.03	20.61	14.03	2.22	14.9	15.47	9.12	8.96	2.64	1.93143939393939	0.949676408382744	0.18968027
Oceanospirillum	cofactor_ prosthetic group_ electron carrier and vitamin metabolism and transport	vit b12	cob(i)yrinic acid a,c-diamide adenosyltransferase	1.05	0.8	0.71	0.77	0.99	0.88	0.93	0.97	0.77	0.42	0.32	0.29	4.63	0.24	0.25	0.28	0.26	0.25	0.881829733163914	-0.181427972929225	NT	0.91	0.8	0.82	1.39	1.04	1.15	0.77	0.96	0.96	0.36	0.36	0.33	0.37	0.39	0.27	0.43	0.47	0.44	0.388636363636364	-1.36350719863876	NT
Oceanospirillum	cofactor_ prosthetic group_ electron carrier and vitamin metabolism and transport	vit b12	cobalamin biosynthesis protein cbig	1.05	0.8	0.71	0.77	0.99	0.88	0.93	0.97	0.77	0.42	1.59	0.29	0.24	0.24	2.66	0.28	0.26	0.25	0.791613722998729	-0.337131472483484	NT	0.91	0.8	0.82	1.39	1.04	1.15	0.77	0.96	0.96	0.36	4.66	0.33	0.37	1.66	0.27	0.43	0.47	0.44	1.02159090909091	0.0308175919897879	NT
Oceanospirillum	cofactor_ prosthetic group_ electron carrier and vitamin metabolism and transport	vit b12	cobalamin biosynthesis protein cobd	1.05	0.8	0.71	0.77	0.99	0.88	0.93	0.97	0.77	0.42	0.32	0.29	1.02	3.11	2.33	0.28	0.61	1.85	1.29987293519695	0.378370604237843	0.653236713461538	0.91	0.8	0.82	1.39	1.04	1.15	0.77	0.96	0.96	0.36	0.36	0.33	2.38	0.39	0.27	0.43	0.47	0.44	0.617045454545455	-0.696551325720298	NT
Oceanospirillum	cofactor_ prosthetic group_ electron carrier and vitamin metabolism and transport	vit b12	cobalamin biosynthesis protein cobw	2.1	1.6	1.42	1.54	1.98	1.76	1.86	1.94	1.54	0.84	3.55	0.58	0.48	1.16	2.71	0.56	0.52	0.5	0.692503176620076	-0.530107405843197	0.412624127383863	1.82	1.6	1.64	2.78	2.08	2.3	1.54	1.92	1.92	2.94	5.3	0.66	0.74	0.78	1.74	2.62	0.94	5.99	1.23352272727273	0.302784297090485	0.690207567588933
Oceanospirillum	cofactor_ prosthetic group_ electron carrier and vitamin metabolism and transport	vit b12	cobalt-precorrin-5b (c(1))-methyltransferase cbid	2.1	1.6	1.42	1.54	1.98	1.76	1.86	1.94	1.54	0.84	0.64	0.58	4.11	1.97	0.5	0.56	0.52	0.5	0.649301143583228	-0.623040344569865	NT	1.82	1.6	1.64	2.78	2.08	2.3	1.54	1.92	1.92	0.72	1.67	0.66	0.74	0.78	0.54	3.45	0.94	0.88	0.589772727272727	-0.761768985166779	NT
Oceanospirillum	metal homeostasis	co2+	cobalt abc transporter, permease protein, putative	1.05	0.8	0.71	0.77	0.99	0.88	0.93	0.97	0.77	0.42	0.32	0.29	0.99	0.24	0.25	0.28	0.26	0.25	0.419313850063532	-1.25389761126167	NT	0.91	0.8	0.82	1.39	1.04	1.15	0.77	0.96	0.96	0.36	0.36	0.33	0.37	22.85	0.27	0.43	0.47	0.44	2.94090909090909	1.55626218846785	NT
Oceanospirillum	metal homeostasis	heavy metal resistance	cobalt_zinc_cadmium_h(+)-k(+) antiporter	1.05	0.8	0.71	0.77	0.99	0.88	0.93	0.97	0.77	0.42	0.32	0.29	0.24	1.98	12.14	0.28	0.26	0.25	2.0559085133418	1.03977606692249	NT	0.91	0.8	0.82	1.39	1.04	1.15	0.77	0.96	0.96	0.36	1.14	0.33	0.37	0.39	0.27	4.96	0.47	0.44	0.992045454545455	-0.0115218698952194	NT
Oceanospirillum	cofactor_ prosthetic group_ electron carrier and vitamin metabolism and transport	vit b12	cobaltochelatase subunit cobn	1.05	0.8	0.71	0.77	0.99	0.88	0.93	0.97	0.77	0.42	0.32	0.29	0.24	0.24	3.2	0.28	0.26	0.25	0.698856416772554	-0.516932017095464	NT	0.91	0.8	0.82	1.39	1.04	1.15	0.77	0.96	0.96	0.36	1.13	0.33	2.27	0.39	0.27	0.43	0.47	0.44	0.692045454545455	-0.531061295618327	NT
Oceanospirillum	cofactor_ prosthetic group_ electron carrier and vitamin metabolism and transport	vit b12	cobyric acid synthase cobq	2.1	1.6	1.42	1.54	1.98	1.76	1.86	1.94	1.54	0.84	0.64	0.58	2.25	0.48	2.49	0.8	0.52	0.88	0.602287166454892	-0.731476576609227	0.128814225617978	1.82	1.6	1.64	2.78	2.08	2.3	1.54	1.92	1.92	3.87	1.12	0.66	0.74	0.78	3	0.86	0.94	6.02	1.02215909090909	0.031619757726823	0.972716716743472
Oceanospirillum	cofactor_ prosthetic group_ electron carrier and vitamin metabolism and transport	vit b12	cobyrinate a,c-diamide synthase	2.1	1.6	1.42	1.54	1.98	1.76	1.86	1.94	1.54	9.42	0.64	0.58	3.44	13.04	24.52	1.23	2.15	0.77	3.54447268106734	1.82557101054059	0.354751003225806	1.82	1.6	1.64	2.78	2.08	2.3	1.54	1.92	1.92	2.67	7.51	5.38	19.76	2.01	3.34	1.98	0.94	0.88	2.52670454545455	1.33725697582685	0.445948288803089
Oceanospirillum	stress response	cold shock	cold shock domain-containing protein	1.05	0.8	0.71	0.77	0.99	0.88	0.93	0.97	0.77	0.42	1.59	0.29	2.66	0.24	1.06	6.07	1.84	2.57	2.12706480304956	1.08886398704286	0.36108125494186	0.91	0.8	0.82	1.39	1.04	1.15	0.77	0.96	0.96	0.36	0.36	10.27	0.37	0.39	8.77	0.43	0.47	0.44	2.48409090909091	1.31271797214725	NT
Oceanospirillum	stress response	cold shock	cold shock protein cspc	5.25	4	3.55	3.85	4.95	4.4	4.65	50.34	52.01	38.22	31.18	39.05	63.91	57.88	27.98	38.6	34.97	64.78	2.98172932330827	1.57614929798186	0.0274974477252747	43.21	30.49	4.1	6.95	5.2	5.75	20.37	4.8	4.8	63.77	122.51	38.71	168.1	88.19	87.2	120.01	92.77	82.73	6.87506962680035	2.78137432439461	0.00523179882333333
Oceanospirillum	natural competence	dna uptake	competence-damaged protein cina	1.05	0.8	0.71	0.77	0.99	0.88	0.93	0.97	0.77	0.42	0.32	0.29	5.5	0.24	0.25	0.28	0.26	0.25	0.992376111817027	-0.0110410873655068	NT	0.91	0.8	0.82	1.39	1.04	1.15	0.77	0.96	0.96	0.36	3.37	0.33	0.37	0.39	0.27	0.43	0.47	0.44	0.730681818181818	-0.452684786196712	NT
Oceanospirillum	metal homeostasis	cu2+	copper-translocating p-type atpase	1.05	0.8	0.71	0.77	0.99	0.88	0.93	0.97	0.77	0.42	1.06	0.29	4.64	5.76	0.25	2.98	0.26	0.25	2.02160101651842	1.01549829482356	0.46829681978022	0.91	0.8	0.82	1.39	1.04	1.15	0.77	0.96	0.96	0.36	0.36	0.33	0.37	0.39	0.27	0.43	0.47	0.44	0.388636363636364	-1.36350719863876	NT
Oceanospirillum	posttranslational modification_ protein turnover_ chaperones	cu2+ insertion	copper chaperone pcu(a)c	1.05	0.8	0.71	0.77	0.99	0.88	0.93	0.97	0.77	0.42	0.32	0.29	0.24	0.24	0.25	2.57	0.26	0.25	0.614993646759848	-0.701356588232892	NT	0.91	0.8	0.82	1.39	1.04	1.15	0.77	0.96	0.96	0.36	0.36	0.33	0.37	0.39	0.27	0.43	0.47	0.44	0.388636363636364	-1.36350719863876	NT
Oceanospirillum	cofactor_ prosthetic group_ electron carrier and vitamin metabolism and transport	heme	coproporphyrinogen iii dehydrogenase hemn	1.05	0.8	0.71	0.77	0.99	0.88	0.93	0.97	0.77	0.42	0.32	0.29	0.24	2.38	5.54	0.28	0.26	4.62	1.82337992376112	0.866615196055564	0.541514252354049	0.91	0.8	0.82	1.39	1.04	1.15	0.77	0.96	0.96	3.29	0.36	0.33	0.37	0.39	0.27	0.43	0.47	0.44	0.721590909090909	-0.470746931865131	NT
Oceanospirillum	cell defense	bacteriophage resistance	crispr-associated endonuclease cas1	1.05	0.8	0.71	0.77	0.99	0.88	0.93	0.97	0.77	0.42	0.32	0.29	3.36	0.24	0.25	0.28	0.26	0.25	0.720457433290978	-0.473014900565258	NT	0.91	0.8	0.82	1.39	1.04	1.15	0.77	0.96	0.96	0.36	0.36	0.33	0.37	0.39	0.27	0.43	0.47	0.44	0.388636363636364	-1.36350719863876	NT
Oceanospirillum	cell defense	bacteriophage resistance	crispr-associated helicase_endonuclease cas3	1.05	0.8	0.71	0.77	0.99	0.88	0.93	0.97	0.77	0.42	0.32	0.29	0.24	0.24	0.25	4.79	0.26	0.25	0.89707750952986	-0.156695452236306	NT	0.91	0.8	0.82	1.39	1.04	1.15	0.77	0.96	0.96	0.36	0.36	0.33	0.37	0.39	0.27	0.43	0.47	0.44	0.388636363636364	-1.36350719863876	NT
Oceanospirillum	cell defense	bacteriophage resistance	crispr-associated protein csy2	1.05	0.8	0.71	0.77	0.99	0.88	0.93	0.97	0.77	0.42	0.32	0.29	0.24	0.24	2.09	0.28	2.09	0.25	0.790343074968234	-0.339449055376884	NT	0.91	0.8	0.82	1.39	1.04	1.15	0.77	0.96	0.96	0.36	0.36	0.33	0.37	0.39	0.27	0.43	0.47	0.44	0.388636363636364	-1.36350719863876	NT
Oceanospirillum	dna replication_ modification_ recombination and repair	dna recombination	crossover junction endodeoxyribonuclease ruvc	1.05	0.8	0.71	0.77	0.99	0.88	0.93	0.97	0.77	0.42	0.32	0.29	3.15	0.24	0.25	0.28	0.26	0.25	0.693773824650572	-0.527462684587634	NT	0.91	0.8	0.82	1.39	1.04	1.15	0.77	0.96	0.96	0.36	0.36	0.33	0.37	0.39	0.27	0.43	0.47	0.44	0.388636363636364	-1.36350719863876	NT
Oceanospirillum	nucleoside and nucleotide metabolism and transport	nucleotide biosynthesis	ctp synthase	2.1	1.6	1.42	1.54	1.98	1.76	1.86	1.94	1.54	1.19	2.97	11.23	1.02	6.99	1.79	8.87	3.22	6.93	2.80876747141042	1.48993719344658	0.140088034656863	1.82	1.6	1.64	2.78	2.08	2.3	1.54	1.92	1.92	1.09	3.18	0.66	0.74	2.66	8.98	6.65	13.31	10.08	2.69034090909091	1.42778899683109	0.310104565594406
Oceanospirillum	cofactor_ prosthetic group_ electron carrier and vitamin metabolism and transport	molybdopterin	cyclic pyranopterin monophosphate synthase moac	2.1	1.6	1.42	1.54	1.98	1.76	1.86	1.94	1.54	2.76	4.25	2.97	1.64	2.31	2.68	7.46	1.55	5.45	1.97395171537484	0.981086700614355	0.13681863595	1.82	1.6	1.64	2.78	2.08	2.3	1.54	1.92	1.92	4.48	1.42	0.66	0.74	0.78	0.54	0.86	0.94	0.88	0.642045454545455	-0.639252656222109	NT
Oceanospirillum	sulfur compound metabolism	cysteine metabolism: regulation	cys regulon transcriptional activator cysb	2.1	1.6	1.42	1.54	1.98	1.76	1.86	1.94	1.54	0.84	1.97	0.58	0.9	1.51	0.5	0.56	4.43	5.36	1.05781448538755	0.0810866364511382	0.914492217380661	1.82	1.6	1.64	2.78	2.08	106.57	1.54	1.92	1.92	14.93	0.72	0.66	0.74	0.78	7.33	0.86	0.94	8.48	0.290801673914827	-1.78189252115369	0.638275461706783
Oceanospirillum	translation_ ribosomal structure and biogenesis	trna-ligase	cysteine--trna ligase	1.05	0.8	0.71	0.77	0.99	0.88	0.93	0.97	0.77	0.42	0.32	3.41	0.24	0.24	0.25	0.28	1.6	1.8	1.08767471410419	0.121247160893661	0.902595295994994	0.91	0.8	0.82	1.39	1.04	1.15	0.77	0.96	0.96	0.36	0.62	0.33	0.37	0.39	0.27	0.43	0.47	0.44	0.418181818181818	-1.25779775746765	NT
Oceanospirillum	posttranslational modification_ protein turnover_ chaperones	fe-s cluster assembly	cysteine desulfurase iscs	1.05	0.8	0.71	0.77	0.99	0.88	0.93	0.97	0.77	0.42	0.32	0.29	0.24	0.24	0.25	0.28	0.26	0.25	0.324015247776366	-1.62586638864863	NT	0.91	0.8	0.82	1.39	1.04	1.15	0.77	0.96	0.96	1.02	1.49	5.61	2.84	0.39	5.49	1.19	0.47	0.44	2.15227272727273	1.10586090194373	0.433370492444444
Oceanospirillum	amino acid metabolism and transport	cysteine biosynthesis	cysteine synthase	5.25	4	3.55	3.85	4.95	4.4	4.65	4.85	3.85	3.35	1.81	7.72	6.13	3.81	8.02	5.67	10.35	10.3	1.45260482846252	0.538642280700968	0.268515640755396	4.55	4	4.1	6.95	5.2	5.75	3.85	4.8	4.8	7.55	12.67	8.73	25.43	25.34	37.08	4.01	2.35	3.7	2.88318181818182	1.52766181842085	0.273506867164179
Oceanospirillum	amino acid metabolism and transport	cysteine biosynthesis	cysteine synthase cysm	2.1	1.6	1.42	1.54	1.98	1.76	1.86	1.94	1.54	6.16	2.65	4.51	3.37	2.04	5.33	1.17	4.12	2.45	2.02033036848793	1.01459122466423	0.0669863413475177	1.82	1.6	21.95	2.78	2.08	2.3	1.54	1.92	1.92	0.72	0.88	7.45	0.74	0.78	0.54	4.74	6.55	0.88	0.614085993141651	-0.70348739826236	0.686258533333333
Oceanospirillum	precursor metabolite and energy production and conversion	respiratory electron transfer	cytochrome-c oxidase, cbb3-type	5.25	38.59	3.55	3.85	4.95	4.4	40.99	4.85	3.85	14.68	30.16	8.5	21.47	20.62	15.86	10.1	14.31	11.14	1.33151976786362	0.413073847089356	0.665201226941363	4.55	4	41.74	6.95	43.11	5.75	3.85	4.8	4.8	10.52	28.29	6.87	4.89	12.59	29.88	2.15	2.35	2.2	0.834295273943957	-0.261370021933876	0.851279182876712
Oceanospirillum	precursor metabolite and energy production and conversion	electron transfer	cytochrome b-type hydrogenase	1.05	0.8	0.71	0.77	0.99	0.88	0.93	0.97	0.77	0.42	0.32	3.56	0.24	2.83	0.25	0.28	7.73	0.66	2.06988564167726	1.04955106301803	0.516810947808765	0.91	0.8	0.82	1.39	1.04	1.15	0.77	0.96	0.96	0.36	1.18	0.33	0.37	0.39	0.27	0.43	0.47	0.44	0.481818181818182	-1.05343925896146	NT
Oceanospirillum	precursor metabolite and energy production and conversion	electron transfer	cytochrome b561	1.05	0.8	0.71	0.77	0.99	0.88	0.93	0.97	0.77	0.42	0.32	0.29	0.24	0.24	0.25	0.28	0.26	0.25	0.324015247776366	-1.62586638864863	NT	0.91	0.8	0.82	1.39	1.04	1.15	0.77	0.96	0.96	1.86	1.77	0.33	35.22	3.22	0.27	0.43	0.47	0.44	5.00113636363636	2.32225594286989	0.553825539454094
Oceanospirillum	precursor metabolite and energy production and conversion	respiratory electron transfer	cytochrome bc complex	2.1	1.6	1.42	1.54	1.98	1.76	1.86	1.94	1.54	6.24	5.35	10.57	4.74	5.71	3.06	3.62	3.76	10.33	3.39135959339263	1.76186376463448	0.0205777895769231	1.82	1.6	1.64	2.78	2.08	2.3	1.54	1.92	1.92	6.02	9.8	0.66	1.64	13	10.94	0.86	2	0.88	2.60227272727273	1.37977216945965	0.364730034712644
Oceanospirillum	precursor metabolite and energy production and conversion	electron transfer	cytochrome c	5.25	4	32.12	3.85	4.95	65.49	27.78	4.85	3.85	17.53	11.1	13.69	20.15	11.91	20.18	30.28	22.2	18.51	1.08814250032864	0.121867500573054	0.903955135802469	4.55	29.66	4.1	37.58	5.2	5.75	3.85	4.8	24.15	22.65	16.32	5.3	17.17	27.2	9.82	10.1	23.4	18.75	1.25969575392845	0.333075331105486	0.682954951417004
Oceanospirillum	cofactor_ prosthetic group_ electron carrier and vitamin metabolism and transport	cytochrome c biogenesis	cytochrome c-type biogenesis protein ccmf	41.91	0.8	0.71	0.77	0.99	0.88	0.93	0.97	0.77	0.42	0.32	0.29	0.24	9.35	3.66	0.28	0.26	0.87	0.321978247486148	-1.63496487022422	0.635222706710311	0.91	0.8	0.82	1.39	1.04	1.15	0.77	0.96	0.96	7.49	12.72	11.48	1.93	0.39	0.27	0.43	0.47	0.44	4.04772727272727	2.01711208757696	0.406330579310345
Oceanospirillum	cofactor_ prosthetic group_ electron carrier and vitamin metabolism and transport	cytochrome c biogenesis	cytochrome c-type biogenesis protein ccmh	15.61	12.75	8.53	8.46	0.99	0.88	0.93	7.17	3.49	1.64	2.45	2.19	1.88	1.97	0.91	3.53	2.12	2.32	0.323244346199626	-1.62930295851338	0.156343694792627	0.91	5.56	52.95	1.39	34.27	1.15	5.08	0.96	5.6	0.36	2.12	0.85	0.93	1.3	1.93	0.43	0.47	1.21	0.0889960137202188	-3.49011547296387	0.402986856565657
Oceanospirillum	nitrogen compound metabolism	dissimilatory nitrate reduction	cytochrome c-type protein napc	1.05	0.8	0.71	0.77	0.99	0.88	0.93	0.97	0.77	0.42	0.32	0.29	0.24	0.24	0.25	0.28	0.26	0.25	0.324015247776366	-1.62586638864863	NT	0.91	0.8	0.82	1.39	1.04	1.15	0.77	0.96	0.96	0.36	0.36	2.75	0.37	0.39	0.27	25.76	0.47	0.44	3.54204545454546	1.82458272610071	NT
Oceanospirillum	precursor metabolite and energy production and conversion	electron transfer	cytochrome c4	3.15	2.4	2.13	2.31	2.97	2.64	2.79	2.91	2.31	7.51	2.2	0.87	3.11	2.83	5.5	9.14	0.78	11.58	1.84328674290555	0.882280515021697	0.324291709567901	2.73	2.4	2.46	4.17	3.12	3.45	2.31	2.88	2.88	22.13	6.35	25.05	10.01	17.41	14.86	3.19	4.27	5.2	4.10871212121212	2.03868625096088	0.106546657225806
Oceanospirillum	precursor metabolite and energy production and conversion	electron transfer	cytochrome c5	2.1	1.6	1.42	1.54	1.98	1.76	1.86	1.94	1.54	0.84	3.59	0.58	0.48	0.48	0.5	1.57	0.52	4.52	0.831003811944092	-0.267073000009404	0.731980915395894	1.82	1.6	1.64	2.78	2.08	2.3	1.54	1.92	1.92	5.58	4.94	6.76	0.74	0.78	2.26	0.86	0.94	9.02	1.81136363636364	0.857076200465813	0.445948288803089
Oceanospirillum	cofactor_ prosthetic group_ electron carrier and vitamin metabolism and transport	cytochrome c biogenesis	cytochrome c biogenesis protein ccmg	1.05	0.8	0.71	0.77	0.99	0.88	0.93	0.97	0.77	0.42	0.32	0.29	0.24	0.24	0.25	0.28	0.26	0.25	0.324015247776366	-1.62586638864863	NT	0.91	0.8	0.82	1.39	1.04	1.15	0.77	0.96	0.96	0.36	0.36	31.47	0.37	0.39	0.27	0.43	0.47	0.44	3.92727272727273	1.97352778863881	NT
Oceanospirillum	precursor metabolite and energy production and conversion	respiratory electron transfer	cytochrome c oxidase	3.15	2.4	2.13	2.31	2.97	2.64	2.79	2.91	2.31	1.26	0.96	0.87	0.98	4.56	1.44	5.13	4.05	4.15	0.991105463786531	-0.0128895117578758	0.979724893274441	2.73	2.4	2.46	4.17	3.12	3.45	2.31	2.88	2.88	1.08	1.35	0.99	1.11	1.17	6.45	1.29	17.67	8.02	1.48219696969697	0.567737180654979	0.665942699166667
Oceanospirillum	precursor metabolite and energy production and conversion	respiratory electron transfer	cytochrome c oxidase accessory protein ccog	2.1	1.6	1.42	1.54	1.98	1.76	1.86	1.94	1.54	0.84	0.64	0.58	0.48	1.64	2.4	3.76	1.15	0.5	0.761753494282084	-0.392603882093263	0.513795105988024	1.82	1.6	1.64	2.78	2.08	2.3	1.54	1.92	1.92	0.72	2.54	0.66	0.74	0.78	0.54	14.51	0.94	0.88	1.26761363636364	0.342115084719481	NT
Oceanospirillum	precursor metabolite and energy production and conversion	respiratory electron transfer	cytochrome o ubiquinol oxidase	1.05	0.8	0.71	0.77	0.99	0.88	0.93	0.97	0.77	0.42	0.32	0.29	0.24	0.24	0.25	0.28	0.26	2.22	0.57433290978399	-0.800040863092299	NT	0.91	0.8	0.82	1.39	1.04	1.15	0.77	0.96	0.96	0.36	0.36	0.33	0.37	0.39	0.27	0.43	0.47	0.44	0.388636363636364	-1.36350719863876	NT
Oceanospirillum	carbon compound and carbohydrate metabolism_ transport and storage	carboxylic acid metabolism	d-2-hydroxyacid dehydrogenase	2.1	1.6	1.42	1.54	1.98	1.76	1.86	1.94	1.54	0.84	0.64	0.58	2.42	0.48	1.15	8.63	0.52	0.5	1.0012706480305	0.00183199394889025	0.999228385776869	1.82	1.6	1.64	2.78	2.08	2.3	1.54	1.92	1.92	0.72	0.72	0.66	0.74	0.78	0.54	0.86	0.94	0.88	0.388636363636364	-1.36350719863876	NT
Oceanospirillum	amino acid metabolism and transport	serine biosynthesis	d-3-phosphoglycerate dehydrogenase	25.67	22.19	26.71	54.58	19.47	20.45	23.5	42.12	19.18	1.29	1.38	1.3	2.58	0.48	3.23	2.52	4.55	1.85	0.0755504785914051	-3.72641529528125	0.00363265354772727	34.08	47.85	24.05	2.78	24.65	2.3	71.22	19.6	1.92	1.2	1.78	0.66	0.74	1.39	1.62	0.86	2.18	4.49	0.0653096957758809	-3.93655900184057	0.138725875733333
Oceanospirillum	cell wall_ membrane and envelope biogenesis	peptidoglycan-murein biosynthesis	d-alanine--d-alanine ligase	1.05	0.8	0.71	0.77	0.99	0.88	0.93	0.97	0.77	0.42	0.32	0.29	0.24	0.24	0.25	8.76	7.56	0.25	2.32909783989835	1.2197712450324	NT	0.91	0.8	0.82	1.39	1.04	1.15	0.77	0.96	0.96	0.36	0.36	0.33	0.37	0.39	0.27	0.43	0.47	0.44	0.388636363636364	-1.36350719863876	NT
Oceanospirillum	cell wall_ membrane and envelope biogenesis	peptidoglycan-murein biosynthesis	d-alanine aminotransferase	3.15	2.4	2.13	2.31	19.84	2.64	2.79	2.91	2.31	7.95	8.62	12.09	18.14	10.52	20.94	2.3	10.63	14.05	2.5998023715415	1.37840195847158	0.0868352793630573	2.73	8.75	2.46	4.17	3.12	3.45	2.31	17.45	19.39	17.41	10.49	16.24	75.18	38.59	28.8	21.73	43.5	79.6	5.19410935296882	2.37687638777934	0.0973678564528302
Oceanospirillum	cell wall_ membrane and envelope biogenesis	peptidoglycan-murein biosynthesis	d-alanyl-d-alanine carboxypeptidase	2.1	1.6	1.42	1.54	1.98	1.76	1.86	1.94	1.54	0.84	3.7	7.68	8.46	0.48	2.3	5.89	4.22	10.74	2.8151207115629	1.49319678597846	0.131539110670391	1.82	1.6	1.64	2.78	2.08	2.3	1.54	1.92	1.92	0.72	0.72	0.66	0.74	0.78	0.54	0.86	0.94	0.88	0.388636363636364	-1.36350719863876	NT
Oceanospirillum	amino acid metabolism and transport	alanine degradation	d-amino acid dehydrogenase	2.1	1.6	1.42	1.54	1.98	1.76	1.86	1.94	1.54	0.84	0.64	0.58	0.48	0.48	1.97	0.56	1.99	4.23	0.747776365946633	-0.419321220469042	0.538411235057471	1.82	1.6	1.64	2.78	2.08	2.3	1.54	1.92	1.92	0.72	0.72	0.66	0.74	0.78	0.54	0.86	0.94	0.88	0.388636363636364	-1.36350719863876	NT
Oceanospirillum	amino acid metabolism and transport	d-amino acid metabolism	d-amino acid oxidase	1.05	0.8	0.71	0.77	0.99	0.88	0.93	0.97	0.77	4.07	1.02	0.29	2.5	3.02	0.25	7.72	8.28	0.25	3.48157560355781	1.7997403523404	0.232482576115385	0.91	0.8	0.82	1.39	1.04	1.15	0.77	0.96	0.96	0.36	5.39	0.33	10.6	0.39	0.27	0.43	0.47	0.44	2.12272727272727	1.085919026185	NT
Oceanospirillum	cell wall_ membrane and envelope biogenesis	lps: core	d-glycero-beta-d-manno-heptose 1,7-bisphosphate 7-phosphatase	1.05	0.8	0.71	0.77	0.99	0.88	0.93	0.97	0.77	0.42	0.32	0.29	0.24	0.24	0.25	0.28	0.26	0.25	0.324015247776366	-1.62586638864863	NT	0.91	0.8	0.82	1.39	1.04	1.15	0.77	0.96	0.96	0.36	1.56	0.33	0.37	0.39	0.27	0.43	0.47	0.44	0.525	-0.929610672108602	NT
Oceanospirillum	precursor metabolite and energy production and conversion	pyruvate metabolism	d-lactate dehydrogenase	1.05	0.8	0.71	0.77	0.99	0.88	0.93	0.97	0.77	0.8	0.32	0.29	0.24	1.12	0.25	0.28	0.26	0.25	0.484116899618806	-1.04657263801416	NT	0.91	0.8	0.82	1.39	1.04	1.15	0.77	0.96	0.96	0.36	2.2	0.33	1.13	6.54	0.27	0.43	0.47	0.44	1.38295454545455	0.467753739189069	0.733657291009174
Oceanospirillum	cell wall_ membrane and envelope biogenesis	lps: core	d-sedoheptulose 7-phosphate isomerase	2.1	1.6	1.42	1.54	1.98	1.76	1.86	1.94	1.54	0.84	0.64	0.58	1.18	3.41	1.43	5.13	0.52	0.5	0.904066073697586	-0.145499878981004	0.861610030183727	1.82	1.6	1.64	2.78	2.08	2.3	1.54	1.92	1.92	0.72	1.08	0.66	0.74	2.61	0.54	0.86	0.94	0.88	0.513068181818182	-0.962777536043801	NT
Oceanospirillum	amino acid metabolism and transport	d-amino acid metabolism	d-serine ammonia-lyase	1.05	0.8	0.71	0.77	0.99	0.88	0.93	0.97	0.77	1.28	0.32	0.29	0.24	0.24	0.25	0.92	0.26	1.28	0.645489199491741	-0.63153513873532	0.254420092189781	0.91	0.8	0.82	1.39	1.04	1.15	0.77	0.96	0.96	7.78	5.99	19.08	4.03	0.39	4.16	0.43	2.1	0.44	5.04545454545454	2.33498424771281	0.331123326459627
Oceanospirillum	carbon compound and carbohydrate metabolism_ transport and storage	sugar and sugar derivative utilisation	d-threo-aldose 1-dehydrogenase	1.05	0.8	0.71	0.77	0.99	0.88	0.93	0.97	0.77	0.42	3.1	0.29	1.55	0.24	0.25	0.28	3.74	2.29	1.54510800508259	0.627707687936099	0.541243889543726	0.91	0.8	0.82	1.39	1.04	1.15	0.77	0.96	0.96	0.36	0.36	0.33	0.37	0.39	0.27	0.43	0.47	0.44	0.388636363636364	-1.36350719863876	NT
Oceanospirillum	translation_ ribosomal structure and biogenesis	trna-aa metabolism	d-tyrosyl-trna(tyr) deacylase	1.05	0.8	0.71	0.77	0.99	0.88	0.93	0.97	0.77	0.42	0.32	0.29	3.62	1.28	0.25	0.28	0.26	0.25	0.8856416772554	-0.175204979639063	NT	0.91	0.8	0.82	1.39	1.04	1.15	0.77	0.96	0.96	0.36	0.36	0.33	0.37	0.39	0.27	4.5	0.47	0.44	0.851136363636364	-0.232537805065908	NT
Oceanospirillum	nucleoside and nucleotide metabolism and transport	pyrimidine metabolism	dcmp deaminase	1.05	0.8	0.71	0.77	0.99	0.88	0.93	0.97	0.77	0.42	0.32	0.29	0.24	0.24	0.25	2.59	0.26	0.25	0.617534942820839	-0.695407321901706	NT	0.91	0.8	0.82	1.39	1.04	1.15	0.77	0.96	0.96	0.36	0.36	0.33	0.37	0.39	0.27	0.43	0.47	0.44	0.388636363636364	-1.36350719863876	NT
Oceanospirillum	carbon compound and carbohydrate metabolism_ transport and storage	glyoxylate and dicarboxylate metabolism	dctp family trap transporter	3.15	2.4	2.13	2.31	2.97	2.64	2.79	2.91	2.31	1.26	3.63	2.97	3.77	12.26	3.4	1.33	0.78	3.52	1.39432443879712	0.479566294192983	0.596630215384615	2.73	2.4	2.46	4.17	3.12	3.45	2.31	2.88	2.88	5.5	2.93	0.99	1.11	2.28	1.76	1.29	1.41	20.06	1.41401515151515	0.499797579057254	0.708878992565056
Oceanospirillum	transcription and rna metabolism	rna unwinding	dead-box atp-dependent rna helicase	4.2	3.2	2.84	3.08	3.96	3.52	3.72	3.88	3.08	2.53	6.39	2.63	10.43	8.44	1	3.26	6.11	1.9	1.35609911054638	0.439462621740152	0.497191499190283	3.64	3.2	3.28	5.56	4.16	4.6	3.08	3.84	3.84	1.44	5.69	1.32	1.48	7.36	4.36	1.72	25.09	7.26	1.58295454545455	0.662619829076593	0.607593116473318
Oceanospirillum	posttranslational modification_ protein turnover_ chaperones	protein processing_ degradation	degq family serine endoprotease	2.1	1.6	1.42	1.54	1.98	1.76	1.86	1.94	1.54	0.84	0.64	0.58	3.21	3.73	1.36	5.52	2.25	2.53	1.31257941550191	0.392404713357573	0.561366091896869	1.82	1.6	1.64	2.78	2.08	2.3	1.54	1.92	1.92	0.72	0.72	0.66	0.74	0.78	0.54	0.86	0.94	0.88	0.388636363636364	-1.36350719863876	NT
Oceanospirillum	nucleoside and nucleotide metabolism and transport	purine metabolism	deoxyguanosinetriphosphate triphosphohydrolase	1.05	0.8	0.71	0.77	0.99	0.88	0.93	0.97	0.77	8.13	1.78	0.29	2.99	0.24	0.25	0.28	2.7	1.66	2.32782719186785	1.21898396258946	0.41894445	0.91	0.8	0.82	1.39	1.04	1.15	0.77	0.96	0.96	0.36	4.21	0.33	0.37	0.39	0.27	0.43	0.47	0.44	0.826136363636364	-0.275548159605065	NT
Oceanospirillum	dna replication_ modification_ recombination and repair	uv induced damage repair	deoxyribodipyrimidine photolyase	1.05	0.8	0.71	0.77	0.99	0.88	0.93	0.97	0.77	0.42	0.32	0.29	0.24	5.64	0.25	0.28	0.26	3.63	1.43964421855146	0.525712320313029	NT	0.91	0.8	0.82	1.39	1.04	1.15	0.77	0.96	0.96	0.36	0.36	0.33	0.37	0.39	0.27	0.43	0.47	0.44	0.388636363636364	-1.36350719863876	NT
Oceanospirillum	dna replication_ modification_ recombination and repair	dna repair	deoxyribonuclease iv	1.05	0.8	0.71	0.77	0.99	0.88	0.93	0.97	0.77	6.23	0.32	13.93	0.24	0.24	0.25	0.28	2.45	1.52	3.23506988564168	1.69379687839387	0.456414479464286	0.91	0.8	0.82	1.39	1.04	1.15	0.77	0.96	0.96	0.36	0.36	0.33	0.37	9.59	0.27	0.43	0.47	0.44	1.43409090909091	0.520136481457889	NT
Oceanospirillum	cofactor_ prosthetic group_ electron carrier and vitamin metabolism and transport	coenzyme a	dephospho-coa kinase	1.05	0.8	0.71	0.77	0.99	0.88	0.93	0.97	0.77	0.42	0.32	0.29	4.27	0.24	0.25	0.28	0.26	0.25	0.836086404066074	-0.258276051772245	NT	0.91	0.8	0.82	1.39	1.04	1.15	0.77	0.96	0.96	0.36	0.36	0.33	0.37	0.39	0.27	0.43	0.47	0.44	0.388636363636364	-1.36350719863876	NT
Oceanospirillum	cell wall_ membrane and envelope biogenesis	lps_ peptidoglycan-murein biosynthesis	di-trans,poly-cis-decaprenylcistransferase	3.15	2.4	2.13	2.31	2.97	2.64	2.79	2.91	2.31	11.43	2.39	6.57	3.64	3.8	8.02	2.36	7.79	5.18	2.16772554002541	1.1161821058108	0.0884360538607595	2.73	2.4	2.46	4.17	3.12	3.45	2.31	2.88	2.88	5.05	4.77	2.23	1.11	2.15	1.81	1.29	17.34	27.99	2.41439393939394	1.27166108953204	0.464896925316456
Oceanospirillum	stress response	osmotic shock	diaminobutyrate--2-oxoglutarate transaminase	1.05	0.8	0.71	0.77	0.99	0.88	0.93	0.97	0.77	0.42	0.32	0.29	2.1	0.24	0.25	0.28	8.49	0.25	1.60609911054638	0.683560922669617	NT	0.91	0.8	0.82	1.39	1.04	1.15	0.77	0.96	0.96	4.4	0.36	0.33	0.37	7.44	0.27	0.43	0.47	0.44	1.64886363636364	0.721472090542085	NT
Oceanospirillum	stress response	osmotic shock	diaminobutyrate acetyltransferase	1.05	0.8	0.71	0.77	0.99	0.88	0.93	0.97	0.77	0.42	0.32	0.29	0.24	0.24	0.25	0.28	0.26	0.25	0.324015247776366	-1.62586638864863	NT	0.91	0.8	0.82	1.39	1.04	1.15	0.77	0.96	0.96	8.72	0.36	0.33	0.37	0.39	0.27	0.43	0.47	0.44	1.33863636363636	0.420764110305801	NT
Oceanospirillum	cell wall_ membrane and envelope biogenesis	peptidoglycan-murein biosynthesis	diaminopimelate decarboxylase	4.2	3.2	2.84	3.08	3.96	3.52	39.24	3.88	3.08	1.68	2.34	1.16	0.96	0.96	1.67	2.08	1.04	1	0.192388059701493	-2.37790883187085	0.387939446933333	3.64	3.2	3.28	5.56	4.16	4.6	3.08	3.84	3.84	8.15	4.68	1.32	1.48	15.27	1.08	9.07	1.88	1.76	1.26960227272727	0.344376615870351	0.699342353667954
Oceanospirillum	cell wall_ membrane and envelope biogenesis	peptidoglycan-murein biosynthesis	diaminopimelate epimerase	1.05	0.8	0.71	0.77	0.99	0.88	0.93	0.97	0.77	0.42	0.32	0.29	0.24	0.24	0.25	0.28	0.26	0.25	0.324015247776366	-1.62586638864863	NT	0.91	0.8	0.82	1.39	1.04	1.15	0.77	0.96	0.96	0.36	4.15	0.33	0.37	8.01	0.27	0.43	0.47	0.44	1.68522727272727	0.752943168929971	NT
Oceanospirillum	carbon compound and carbohydrate metabolism_ transport and storage	glyoxylate and dicarboxylate metabolism	dicarboxylate_amino acid:cation symporter	1.05	0.8	0.71	0.77	0.99	0.88	0.93	0.97	0.77	0.42	1.49	0.29	0.24	3.35	1.7	1.34	0.26	0.25	1.18678526048285	0.247058914202176	0.790717619127989	0.91	0.8	0.82	1.39	1.04	1.15	0.77	0.96	0.96	2.46	6.01	6.09	0.37	9.35	6.6	0.43	0.47	0.44	3.66136363636364	1.87238106518191	0.273506867164179
Oceanospirillum	cofactor_ prosthetic group_ electron carrier and vitamin metabolism and transport	folate_ dhf_ thf metabolism	dihydrofolate reductase	2.1	1.6	1.42	1.54	1.98	1.76	1.86	1.94	1.54	0.84	0.64	0.58	2.28	2.7	0.5	0.56	0.52	0.5	0.579415501905972	-0.787329811342745	NT	1.82	1.6	1.64	2.78	2.08	2.3	1.54	1.92	1.92	4.3	0.72	0.66	0.74	0.78	0.54	0.86	0.94	0.88	0.592045454545455	-0.756220151246151	NT
Oceanospirillum	precursor metabolite and energy production and conversion	tca cycle	dihydrolipoamide acetyltransferase	1.05	0.8	0.71	0.77	0.99	0.88	0.93	0.97	20.29	5.61	0.32	5.49	2.09	6.22	4.88	3.57	0.74	2.85	1.15991237677985	0.214015824008115	0.901000874654956	0.91	26.48	0.82	31.71	26.02	1.15	0.77	0.96	19.91	6.24	1.34	2.39	17.46	5.74	4.29	13.76	3.23	0.44	0.504828474202152	-0.986134808909817	0.48963871085044
Oceanospirillum	precursor metabolite and energy production and conversion	pyruvate metabolism	dihydrolipoyl dehydrogenase	2.1	1.6	1.42	1.54	1.98	1.76	1.86	1.94	1.54	6.2	7.37	7.89	7.89	6.92	5.67	6.14	7.28	8.85	4.07941550190597	2.02836245785625	0.0000424136156	1.82	1.6	1.64	2.78	2.08	2.3	1.54	1.92	1.92	23	30	16.06	9.32	25.23	13.13	0.86	35.42	11.71	9.35965909090909	3.22645598314076	0.0550175488
Oceanospirillum	cofactor_ prosthetic group_ electron carrier and vitamin metabolism and transport	folate_ dhf_ thf metabolism	dihydroneopterin aldolase	2.1	1.6	1.42	1.54	1.98	1.76	1.86	1.94	1.54	0.84	1.03	0.58	1.95	10.45	0.5	0.56	3.45	1.07	1.29796696315121	0.376253663225741	0.776735273654391	1.82	1.6	1.64	2.78	2.08	2.3	1.54	1.92	1.92	0.72	1.87	6.75	35	6.59	0.94	6.75	31.19	4.73	5.37159090909091	2.42534943583399	0.34162884
Oceanospirillum	cofactor_ prosthetic group_ electron carrier and vitamin metabolism and transport	folate_ dhf_ thf metabolism	dihydroneopterin triphosphate 2-epimerase	1.05	0.8	0.71	0.77	0.99	0.88	0.93	0.97	0.77	0.42	0.32	0.29	4.35	0.24	0.25	0.28	3.31	0.25	1.23379923761118	0.303107659911706	NT	0.91	0.8	0.82	1.39	1.04	1.15	0.77	0.96	0.96	0.36	2.55	0.33	21.01	0.39	6.07	0.43	0.47	0.44	3.64204545454545	1.86474892798144	0.51813707311828
Oceanospirillum	nucleoside and nucleotide metabolism and transport	pyrimidine metabolism	dihydroorotase	5.25	4	3.55	3.85	4.95	4.4	4.65	4.85	14.5	2.1	3.13	21.82	7.22	4.3	4.77	11.55	3.22	8.2	1.3262	0.407298360103788	0.635222706710311	4.55	4	4.1	6.95	5.2	5.75	37.53	26.17	4.8	3.56	6.57	25.43	21.54	10.98	5.25	2.15	2.35	7.33	0.859767794043412	-0.217981025324555	0.862282233333333
Oceanospirillum	cofactor_ prosthetic group_ electron carrier and vitamin metabolism and transport	folate_ dhf_ thf metabolism	dihydropteroate synthase	2.1	1.6	1.42	1.54	1.98	1.76	1.86	1.94	1.54	2.14	0.64	0.58	7.89	0.48	0.5	1.79	0.52	3.04	1.11689961880559	0.159499529635918	0.885845411410256	1.82	1.6	1.64	2.78	2.08	2.3	1.54	1.92	1.92	0.72	0.72	0.66	0.74	0.78	0.54	0.86	0.94	0.88	0.388636363636364	-1.36350719863876	NT
Oceanospirillum	nucleoside and nucleotide metabolism and transport	pyrimidine metabolism	dihydropyrimidinase	2.1	1.6	1.42	1.54	1.98	1.76	1.86	1.94	1.54	0.84	0.64	0.58	1.55	2.46	1.93	3.22	0.52	0.5	0.777636594663278	-0.362831982814834	0.497191499190283	1.82	1.6	1.64	2.78	2.08	2.3	1.54	1.92	1.92	5.95	3.07	2.57	0.74	0.78	0.54	0.86	0.94	0.88	0.927840909090909	-0.108050637962965	0.89368309398374
Oceanospirillum	amino acid metabolism and transport	bcaa biosynthesis	dihydroxy-acid dehydratase	3.15	2.4	2.13	2.31	2.97	2.64	2.79	2.91	2.31	11.86	8.98	1.86	7.35	3.67	3.19	6.15	4.62	3.08	2.14993646759847	1.10429402761246	0.117545238514286	2.73	2.4	26.71	4.17	3.12	3.45	2.31	2.88	2.88	5.34	11.29	0.99	17.37	2.01	16.49	16.67	10.55	4.42	1.68075024679171	0.749105361406527	0.508516719783198
Oceanospirillum	stress response	osmotic shock	dimethylglycine demethylation protein dgca	1.05	0.8	0.71	0.77	0.99	0.88	0.93	0.97	0.77	13.25	12.89	13.83	18.02	10.2	11.2	21.63	20.31	19.11	17.8449809402795	4.15744645537327	0.000406739451538461	0.91	0.8	0.82	1.39	1.04	1.15	0.77	0.96	0.96	3.82	6.33	13.95	4.24	2.99	2.72	12.53	11.9	2.18	6.89318181818182	2.78517006909951	0.0923220291304348
Oceanospirillum	posttranslational modification_ protein turnover_ chaperones	disulfide bond formation	disulfide bond formation protein dsba	3.15	2.4	2.13	2.31	2.97	2.64	2.79	2.91	2.31	1.26	0.96	0.87	0.72	2.23	0.75	0.84	3.54	3.05	0.602287166454892	-0.731476576609227	0.10744330704142	2.73	2.4	2.46	4.17	3.12	3.45	2.31	2.88	2.88	1.08	2.32	0.99	1.11	1.17	0.81	1.29	1.41	1.32	0.435606060606061	-1.19890406841408	NT
Oceanospirillum	posttranslational modification_ protein turnover_ chaperones	disulfide bond formation	disulfide bond formation protein dsbb	2.1	1.6	1.42	1.54	1.98	1.76	1.86	1.94	1.54	0.84	1.35	1.96	1.81	0.48	1.39	0.56	2.3	0.5	0.710927573062262	-0.492225504531092	0.218449924534413	1.82	1.6	1.64	2.78	2.08	2.3	1.54	1.92	1.92	0.72	0.72	0.66	0.74	7.68	0.54	0.86	0.94	0.88	0.780681818181818	-0.35719342470656	NT
Oceanospirillum	stress response	carbonyl stress	dj-1_pfpi family protein	1.05	0.8	0.71	0.77	0.99	0.88	0.93	0.97	0.77	0.42	0.32	0.29	0.24	0.24	0.25	0.28	4.72	0.25	0.890724269377382	-0.166949191496863	NT	0.91	0.8	0.82	1.39	1.04	1.15	0.77	0.96	0.96	0.36	0.36	0.33	0.37	0.39	0.27	0.43	0.47	0.44	0.388636363636364	-1.36350719863876	NT
Oceanospirillum	amino acid metabolism and transport	lysine degradation: regulation	dna-binding transcriptional regulator csir	1.05	0.8	0.71	29.47	0.99	0.88	47.76	0.97	0.77	3.53	0.32	1.28	2.16	1.17	0.25	1.2	0.26	0.99	0.133812949640288	-2.90171035650284	0.415504707451923	140.56	0.8	0.82	1.39	1.04	1.15	61.09	0.96	112.13	6.69	1.55	0.33	0.37	0.39	0.27	0.43	0.47	10.19	0.0646683753203726	-3.95079582411887	0.393189774468085
Oceanospirillum	transcription and rna metabolism	transcription	dna-directed rna polymerase alpha	3.15	2.4	2.13	2.31	2.97	2.64	2.79	2.91	33.76	34.32	51.17	56.25	17.23	49.97	23.5	14.69	39.99	32.32	5.80167090446785	2.53646846203749	0.00368401446666667	2.73	2.4	2.46	44.29	43.36	3.45	2.31	2.88	2.88	24.04	28.76	33.36	25.76	33.86	18.97	12.66	11.49	28.38	2.03521918321469	1.02518417410277	0.355863679064327
Oceanospirillum	transcription and rna metabolism	transcription	dna-directed rna polymerase beta	113.58	4	46.68	3.85	4.95	37.33	4.65	4.85	58.29	78.74	47.77	91.4	46.17	47.75	40.95	70.75	60.98	51.79	1.92788841757136	0.947021553603688	0.21501252097561	39.08	4	4.1	78.76	5.2	5.75	72.3	43.64	4.8	45.73	48.13	27.63	37.53	65.6	66.14	41.51	50.01	76.03	1.77894655125568	0.831023165244331	0.314511847105263
Oceanospirillum	transcription and rna metabolism	transcription	dna-directed rna polymerase omega	1.05	0.8	0.71	0.77	0.99	0.88	0.93	0.97	0.77	0.42	0.8	0.29	2.04	0.24	0.25	0.28	1.08	2.15	0.959339263024143	-0.0598869912950448	0.928695373454546	0.91	0.8	0.82	1.39	1.04	1.15	0.77	0.96	0.96	1.22	3.66	0.33	0.37	0.39	15.18	0.43	0.47	7.42	3.34886363636364	1.74367163159934	0.464896925316456
Oceanospirillum	dna replication_ modification_ recombination and repair	dna recombination	dna-protecting protein dpra	1.05	0.8	0.71	0.77	0.99	0.88	0.93	0.97	0.77	0.42	0.32	0.29	0.24	1.77	0.25	0.88	0.26	0.25	0.594663278271919	-0.749855105924082	NT	0.91	0.8	0.82	1.39	1.04	1.15	0.77	0.96	0.96	0.36	0.36	0.33	0.37	0.39	0.27	0.43	0.47	0.44	0.388636363636364	-1.36350719863876	NT
Oceanospirillum	dna replication_ modification_ recombination and repair	dna restriction_modification system	dna cytosine methyltransferase	1.05	0.8	0.71	0.77	0.99	0.88	0.93	0.97	0.77	0.42	0.32	0.29	0.24	3.45	0.25	0.28	0.26	0.25	0.731893265565439	-0.450294824065174	NT	0.91	0.8	0.82	1.39	1.04	1.15	0.77	0.96	0.96	0.36	0.36	0.33	0.37	0.39	0.27	0.43	0.47	0.44	0.388636363636364	-1.36350719863876	NT
Oceanospirillum	dna replication_ modification_ recombination and repair	dna topology	dna gyrase a	3.15	2.4	2.13	2.31	2.97	2.64	2.79	2.91	2.31	14.43	10.91	0.87	6.95	5.33	6.58	2.39	4.81	7.16	2.51715374841169	1.331793339382	0.101702638571429	2.73	2.4	2.46	4.17	3.12	3.45	2.31	2.88	2.88	1.08	10.81	0.99	6.3	1.17	5.45	1.29	1.41	1.32	1.12954545454545	0.175742328037627	0.857943580919932
Oceanospirillum	dna replication_ modification_ recombination and repair	dna topology	dna gyrase b	383.36	1.6	1.42	1.54	1.98	1.76	1.86	1.94	15.8	0.84	1.23	0.58	3.89	3.26	6.26	5.86	5.85	3.59	0.0762534649613383	-3.71305329458609	0.551598112615955	1.82	1.6	1.64	2.78	2.08	2.3	23.67	1.92	1.92	5.45	2.18	0.66	7.21	0.78	0.54	0.86	0.94	0.88	0.490812987666751	-1.02675466945113	0.608569859038902
Oceanospirillum	dna replication_ modification_ recombination and repair	dna lesion excision repair	dna helicase ii uvrd	2.1	1.6	1.42	1.54	1.98	1.76	1.86	1.94	1.54	0.84	0.64	0.58	3.81	0.48	0.5	0.56	0.52	6.74	0.932020330368488	-0.101566669834096	NT	1.82	1.6	1.64	2.78	2.08	2.3	1.54	1.92	1.92	0.72	0.72	11.37	0.74	0.78	0.54	0.86	0.94	0.88	0.997159090909091	-0.00410439833273667	NT
Oceanospirillum	dna replication_ modification_ recombination and repair	dna replication and repair	dna helicase rep	1.05	0.8	0.71	0.77	0.99	0.88	0.93	0.97	0.77	0.42	0.32	0.29	5.45	1.8	0.25	0.28	0.26	0.25	1.18424396442186	0.243966319146794	NT	0.91	0.8	0.82	1.39	1.04	1.15	0.77	0.96	0.96	1.27	0.36	0.33	0.37	0.39	0.27	0.43	0.47	0.44	0.492045454545455	-1.02313649879793	NT
Oceanospirillum	natural competence	dna uptake	dna internalization-related competence protein comec_rec2	2.1	1.6	1.42	1.54	1.98	1.76	1.86	1.94	1.54	3.86	0.64	0.58	6.32	0.48	5.7	4.67	0.52	0.5	1.47839898348158	0.564035669897862	0.552952111666667	1.82	1.6	1.64	2.78	2.08	2.3	1.54	1.92	1.92	0.72	0.72	0.66	0.74	0.78	1.81	0.86	0.94	0.88	0.460795454545455	-1.11780160930739	NT
Oceanospirillum	dna replication_ modification_ recombination and repair	dna mismatch repair	dna mismatch repair endonuclease mutl	1.05	0.8	0.71	0.77	0.99	0.88	0.93	0.97	0.77	0.42	0.32	0.29	0.24	0.24	0.25	5.44	0.26	0.25	0.979669631512071	-0.029632775592452	NT	0.91	0.8	0.82	1.39	1.04	1.15	0.77	0.96	0.96	0.36	0.36	0.33	0.37	0.39	0.27	0.43	0.47	0.44	0.388636363636364	-1.36350719863876	NT
Oceanospirillum	dna replication_ modification_ recombination and repair	dna mismatch repair	dna mismatch repair protein muts	1.05	0.8	0.71	0.77	0.99	0.88	0.93	0.97	0.77	0.42	0.32	0.29	3.15	0.24	0.25	6.41	0.26	0.25	1.47268106734435	0.558445025498986	NT	0.91	0.8	0.82	1.39	1.04	1.15	0.77	0.96	0.96	0.36	0.36	0.33	0.37	0.39	0.27	0.43	0.47	0.44	0.388636363636364	-1.36350719863876	NT
Oceanospirillum	dna replication_ modification_ recombination and repair	dna replication and repair	dna polymerase i	1.05	0.8	0.71	0.77	0.99	0.88	0.93	0.97	0.77	0.42	3.65	0.29	1.5	1.79	0.25	0.28	0.26	0.25	1.10419313850064	0.142992541306914	0.89472956111817	0.91	0.8	0.82	1.39	1.04	1.15	0.77	0.96	0.96	0.36	1.56	22.57	0.37	0.39	0.27	0.43	0.47	0.44	3.05227272727273	1.60988387590278	NT
Oceanospirillum	dna replication_ modification_ recombination and repair	dna replication	dna polymerase iii subunit alpha	2.1	1.6	1.42	1.54	1.98	1.76	1.86	1.94	1.54	8.36	3.17	1.57	2.4	1.66	3.73	2.63	0.52	2.46	1.68360864040661	0.751556818830438	0.365294418803419	1.82	1.6	1.64	2.78	2.08	2.3	1.54	1.92	1.92	6.24	12.26	9.66	0.74	11.42	10.38	2.74	0.94	8.48	3.57159090909091	1.83656684327409	0.107047
Oceanospirillum	dna replication_ modification_ recombination and repair	dna replication	dna polymerase iii subunit beta	2.1	1.6	1.42	1.54	31.02	29.05	1.86	1.94	30.83	4.93	0.64	8.27	2.86	3.51	7.56	5.6	2.99	3.66	0.394830307813733	-1.34069535723507	0.411523551237624	1.82	1.6	1.64	2.78	2.08	2.3	91.29	1.92	1.92	0.72	3.58	16.66	2.06	2.52	0.54	8.43	0.94	0.88	0.338425710293433	-1.56308892033065	0.656234006021505
Oceanospirillum	dna replication_ modification_ recombination and repair	dna replication	dna polymerase iii subunit chi	1.05	0.8	0.71	0.77	0.99	0.88	0.93	0.97	0.77	0.42	5.39	0.29	0.24	0.24	5.06	2.01	5.23	1.18	2.54891994917408	1.34988606510469	0.315992986604361	0.91	14.05	0.82	1.39	1.04	47.72	0.77	0.96	0.96	0.36	0.36	0.33	0.37	0.39	0.92	0.43	0.47	0.44	0.0593121538909939	-4.07552842629141	NT
Oceanospirillum	dna replication_ modification_ recombination and repair	dna replication	dna polymerase iii subunit delta	2.1	1.6	1.42	8.19	1.98	1.76	1.86	1.94	10.39	2.88	1.01	0.58	0.83	0.91	3.31	2.07	1.22	1.58	0.460627400768246	-1.11832786140168	0.354751003225806	18.01	9.33	12.88	2.78	2.08	2.3	22.52	10.79	36.28	7.29	6.63	49.09	38.58	0.78	4.68	1.98	0.94	1.79	0.955458664614859	-0.0657346347093286	0.962154406338461
Oceanospirillum	dna replication_ modification_ recombination and repair	dna replication: proofreading	dna polymerase iii subunit epsilon	2.1	1.6	1.42	1.54	1.98	1.76	1.86	1.94	1.54	0.84	1.43	0.58	1.68	0.48	3.5	0.56	3.7	2.23	0.952986022871665	-0.069473040124243	0.903955135802469	1.82	1.6	1.64	2.78	2.08	2.3	1.54	1.92	1.92	0.72	0.72	0.66	0.74	0.78	0.54	0.86	0.94	0.88	0.388636363636364	-1.36350719863876	NT
Oceanospirillum	dna replication_ modification_ recombination and repair	dna replication	dna polymerase iii subunit gamma_tau	1.05	0.8	0.71	0.77	0.99	0.88	0.93	0.97	0.77	0.42	0.32	0.29	0.24	0.24	4.95	0.28	0.26	2.96	1.26556543837357	0.339782106560595	NT	0.91	0.8	0.82	1.39	1.04	1.15	0.77	0.96	0.96	3.65	0.72	0.33	0.37	0.39	7.84	0.43	0.47	0.44	1.66363636363636	0.734340124759383	0.661313684873949
Oceanospirillum	dna replication_ modification_ recombination and repair	translesion dna replication	dna polymerase iv	1.05	0.8	0.71	0.77	0.99	0.88	0.93	0.97	0.77	4.07	0.32	0.29	0.24	0.24	0.25	0.28	0.26	0.25	0.787801778907243	-0.344095420233248	NT	0.91	0.8	0.82	1.39	1.04	1.15	0.77	0.96	0.96	4.3	1.47	0.33	0.37	0.39	0.27	0.43	0.47	0.44	0.9625	-0.055141554192461	NT
Oceanospirillum	dna replication_ modification_ recombination and repair	dna replication	dna primase	2.1	1.6	1.42	1.54	1.98	1.76	1.86	1.94	1.54	5.5	18.86	27.57	8.36	2.85	3.72	8.92	8.45	14.94	6.3005082592122	2.65546821487734	0.0558679202105263	1.82	1.6	1.64	2.78	2.08	2.3	1.54	1.92	1.92	4.17	5.79	0.66	0.74	0.78	8.83	13.08	2.65	4.62	2.34772727272727	1.2312648253404	0.3652085425
Oceanospirillum	dna replication_ modification_ recombination and repair	dna repair	dna repair protein rada	2.1	1.6	1.42	1.54	1.98	1.76	1.86	1.94	1.54	0.84	6.89	13.97	0.48	4.45	3.37	1.85	1.24	2.15	2.23888182973316	1.16277838341293	0.387155871428571	1.82	1.6	1.64	2.78	2.08	2.3	1.54	1.92	1.92	0.72	1.01	0.66	0.74	0.78	7.11	15.06	0.94	6.42	1.9	0.925999418556223	0.540050573299748
Oceanospirillum	dna replication_ modification_ recombination and repair	dna replication and repair	dna repair recombination protein reco	1.05	0.8	0.71	0.77	0.99	0.88	0.93	0.97	0.77	0.42	1.49	10.59	0.24	1.85	0.25	2.09	1	3.62	2.73824650571792	1.45325232846897	0.414266744794189	0.91	0.8	0.82	1.39	1.04	1.15	0.77	0.96	0.96	0.36	0.36	0.33	0.37	0.39	6.9	0.43	11.09	0.44	2.34886363636364	1.23196295990079	NT
Oceanospirillum	dna replication_ modification_ recombination and repair	dna replication and repair	dna replication and repair protein recn	3.15	2.4	2.13	2.31	2.97	2.64	2.79	2.91	2.31	1.26	0.96	0.87	0.72	0.72	6.29	3.02	3.8	0.75	0.778907242693774	-0.360476561816705	0.597005048109966	2.73	2.4	2.46	4.17	3.12	3.45	2.31	2.88	2.88	1.87	2.27	0.99	1.11	28.73	5.78	1.29	1.41	1.32	1.69583333333333	0.761994388657729	0.68732844055666
Oceanospirillum	dna replication_ modification_ recombination and repair	dna replication and repair	dna replication_repair protein recf	3.15	2.4	2.13	2.31	2.97	2.64	2.79	2.91	2.31	4.77	6.73	0.87	3.29	4.76	2.89	1.7	0.78	1.17	1.141889030072	0.191422454953216	0.756423197258297	2.73	2.4	2.46	4.17	3.12	3.45	2.31	2.88	2.88	1.08	1.51	2.41	1.11	1.17	7.56	1.29	1.41	1.32	0.714393939393939	-0.485208253570719	0.508516719783198
Oceanospirillum	dna replication_ modification_ recombination and repair	dna topology	dna topoisomerase iii	2.1	1.6	1.42	29.14	1.98	1.76	1.86	1.94	1.54	1.78	2.18	3.59	1.21	0.48	6.33	0.56	0.52	5.54	0.511998154130134	-0.965789485896662	0.65139672979066	1.82	1.6	1.64	2.78	2.08	2.3	30.55	1.92	1.92	4.31	0.72	0.66	0.74	0.78	0.54	0.86	0.94	0.88	0.223771722806265	-2.15990035501918	NT
Oceanospirillum	dna replication_ modification_ recombination and repair	dna decatenation	dna topoisomerase iv subunit a	1.05	0.8	0.71	10.5	0.99	0.88	0.93	0.97	0.77	4.23	4.11	0.29	1.48	6.49	0.25	3.95	1.28	3.01	1.42556818181818	0.511537041884513	0.68530240152439	0.91	0.8	0.82	1.39	1.04	1.15	0.77	0.96	0.96	0.71	3.56	0.33	0.37	0.84	5.4	0.43	0.47	10.98	2.62386363636364	1.39169274424946	0.472122715987461
Oceanospirillum	dna replication_ modification_ recombination and repair	dna decatenation	dna topoisomerase iv subunit b	2.1	1.6	1.42	1.54	1.98	1.76	1.86	1.94	1.54	2.77	2.88	0.58	2.04	1.13	1.92	1.07	8.43	0.5	1.35451080050826	0.43777189725169	0.649899155016181	1.82	1.6	1.64	2.78	2.08	2.3	1.54	1.92	1.92	6.63	0.72	0.66	0.74	2.64	0.54	17.82	0.94	0.88	1.79375	0.842978831788326	0.640743271459695
Oceanospirillum	cell cycle control_ cell division_ differentiation and chromosome partitioning	chromosome partitioning	dna translocase ftsk	2.1	1.6	1.42	1.54	1.98	1.76	1.86	1.94	1.54	0.84	0.64	0.58	6.56	0.88	0.5	0.56	0.52	0.5	0.735705209656925	-0.44280028751825	NT	1.82	1.6	1.64	2.78	2.08	2.3	1.54	1.92	1.92	2.56	2.27	0.66	0.74	0.78	10.23	0.86	0.94	0.88	1.13181818181818	0.178642218543422	0.886012459574468
Oceanospirillum	cell cycle control_ cell division_ differentiation and chromosome partitioning	dna replication initiation control	dnaa regulatory inactivator hda	2.1	1.6	1.42	1.54	1.98	1.76	1.86	1.94	1.54	0.84	1.91	0.58	1.65	1.95	0.5	0.56	0.52	1.4	0.629606099110546	-0.667478578320998	0.0824175794193548	1.82	1.6	1.64	2.78	2.08	2.3	1.54	1.92	1.92	2.39	1.35	0.66	2.29	0.78	1.85	30.57	0.94	5.52	2.63352272727273	1.39699390998823	0.57086307184466
Oceanospirillum	cell defense	drug resistance	drug transport transmembrane protein	1.05	0.8	0.71	0.77	0.99	0.88	0.93	0.97	0.77	2.31	0.32	7.66	0.24	1.27	2.49	2.09	2.21	1.54	2.55781448538755	1.35491163141385	0.290509346101695	0.91	0.8	0.82	1.39	1.04	1.15	0.77	0.96	0.96	0.36	0.36	0.33	0.37	0.39	0.49	1.1	0.47	0.44	0.489772727272727	-1.02981565443556	NT
Oceanospirillum	posttranslational modification_ protein turnover_ chaperones	disulfide bond formation	dsbe family thiol:disulfide interchange protein	1.05	0.8	0.71	0.77	0.99	0.88	0.93	0.97	0.77	0.42	0.32	0.29	0.24	3.2	0.25	0.28	0.26	0.25	0.70012706480305	-0.514311316936328	NT	0.91	0.8	0.82	1.39	1.04	1.15	0.77	0.96	0.96	0.36	0.36	17.25	0.37	0.39	0.27	0.43	0.47	0.44	2.31136363636364	1.20874425033284	NT
Oceanospirillum	cell wall_ membrane and envelope biogenesis	lps: o antigen	dtdp-4-dehydrorhamnose reductase	1.05	0.8	0.71	0.77	0.99	0.88	0.93	0.97	0.77	0.42	0.32	0.29	0.24	0.24	0.25	0.28	0.26	0.25	0.324015247776366	-1.62586638864863	NT	0.91	0.8	0.82	1.39	1.04	1.15	0.77	0.96	0.96	0.36	1.99	0.33	0.37	17.89	0.27	0.43	0.47	0.44	2.5625	1.35755200461808	NT
Oceanospirillum	redox homeostasis and oxidative stress	oxidative stress	dyp-type peroxidase	2.1	1.6	1.42	1.54	1.98	1.76	1.86	1.94	1.54	0.84	0.64	1.47	1.94	2.27	5.05	0.56	1.97	2.32	1.08386277001271	0.116182105810804	0.858862305151915	1.82	1.6	24.96	2.78	2.08	2.3	1.54	1.92	1.92	5.54	6.35	20.91	0.74	0.78	3.16	0.86	14.71	0.88	1.31793743890518	0.398281888765232	0.803262265263158
Oceanospirillum	precursor metabolite and energy production and conversion	respiratory electron transfer	electron transfer flavoprotein-ubiquinone oxidoreductase	3.15	2.4	2.13	22.69	2.97	2.64	2.79	2.91	2.31	5.14	13.63	27.57	18.96	23.41	11.77	17.05	12.35	8.88	3.15435326210502	1.65734423937626	0.0402321766363636	2.73	2.4	2.46	4.17	3.12	3.45	2.31	2.88	2.88	23.4	23.94	0.99	2.98	43.93	12.27	1.29	1.41	19.84	4.92613636363637	2.30045656458454	0.258874787768595
Oceanospirillum	nitrogen compound metabolism	l-carnitine respiration	electron transfer flavoprotein fixa_b	9.45	37.57	6.39	6.93	16.87	7.92	8.37	8.73	18.31	60.65	50.36	37.98	35.27	33.64	51.71	45.09	48.44	53.6	3.45727559316409	1.78963561113393	0.000208603417444444	8.19	7.2	69.35	12.51	9.36	45.31	45.47	31.46	8.64	42.59	36.08	17.91	11.15	60.94	31.45	51.03	39.96	89.52	1.60272011453114	0.680522507443134	0.441564631836735
Oceanospirillum	precursor metabolite and energy production and conversion	electron transfer	electron transport complex	1.05	0.8	0.71	0.77	0.99	0.88	0.93	0.97	0.77	0.42	0.32	0.29	0.24	0.24	0.25	0.28	0.26	0.25	0.324015247776366	-1.62586638864863	NT	0.91	0.8	0.82	1.39	1.04	1.15	0.77	0.96	0.96	6.51	0.36	0.33	0.37	0.39	0.27	0.43	0.47	0.44	1.0875	0.121015400961366	NT
Oceanospirillum	redox homeostasis and oxidative stress	cell redox homeostasis	electron transport complex subunit rsx	1.05	0.8	0.71	0.77	0.99	0.88	0.93	0.97	0.77	0.42	0.32	0.29	0.65	1.23	0.25	0.28	0.26	2.74	0.818297331639136	-0.289302947392869	0.731980915395894	0.91	0.8	0.82	1.39	1.04	1.15	0.77	0.96	0.96	0.36	0.36	0.33	0.37	0.39	0.27	0.43	0.47	0.44	0.388636363636364	-1.36350719863876	NT
Oceanospirillum	translation_ ribosomal structure and biogenesis	translation factors	elongation factor 2	1.05	0.8	0.71	0.77	23.91	0.88	0.93	0.97	23.88	4.03	5.77	8.12	0.24	4.85	2.01	2.38	2.39	1.97	0.589239332096475	-0.76307436049691	0.66760715109375	0.91	0.8	0.82	1.39	1.04	1.15	19.03	0.96	0.96	15.02	31.95	89.27	1.93	40.5	18.22	41.56	9.88	24.49	10.0820399113082	3.33371566548916	0.126324525714286
Oceanospirillum	translation_ ribosomal structure and biogenesis	translation factors	elongation factor 4	3.15	57.53	2.13	37.81	2.97	2.64	89.68	2.91	14.11	7.86	3.87	1.84	4.92	1.29	4.84	1.9	0.78	1.6	0.135725355750716	-2.88123782955675	0.271521712724014	2.73	2.4	32.45	4.17	3.12	3.45	20.97	2.88	2.88	2.61	2.52	4.04	3.74	7.81	4.23	1.29	1.41	2.53	0.402131912058628	-1.31425926598137	0.464896925316456
Oceanospirillum	translation_ ribosomal structure and biogenesis	translation factors	elongation factor g	6.3	4.8	4.26	42.7	31.05	5.28	5.58	5.82	4.62	223.1	243.98	162.55	106.24	126.94	171.43	115.73	174.74	166.29	13.5042115750385	3.75533750741208	0.000300497233454545	5.46	4.8	4.92	62.44	47.84	6.9	30.31	5.76	5.76	68.14	61.86	28.25	58.26	18.01	61.43	43.93	26.06	36.14	2.30828405763821	1.20682077308626	0.14792703308642
Oceanospirillum	translation_ ribosomal structure and biogenesis	translation factors	elongation factor lepa	79.54	23.65	0.71	0.77	20.4	0.88	0.93	0.97	20.34	5.6	4.29	13.11	4.78	11.24	12.65	13.08	11.8	7.53	0.567379715230447	-0.817613522103015	0.621001690301003	0.91	9.35	0.82	61.57	1.04	1.15	0.77	0.96	0.96	14.93	18.52	23.38	50.3	11.98	3.66	0.43	26.12	38.89	2.42757642203018	1.27951671354292	0.445948288803089
Oceanospirillum	translation_ ribosomal structure and biogenesis	translation factors	elongation factor p	1.05	25.96	0.71	0.77	22.36	0.88	0.93	0.97	11.54	0.97	0.32	1.17	1.52	3.39	0.25	4.78	4.79	0.25	0.267607794997698	-1.90180795483947	0.382411713972603	40.33	10.22	28.2	1.39	1.04	34.25	0.77	22.57	0.96	0.95	1.7	0.33	0.37	1.14	0.27	0.43	0.47	0.44	0.0436556215558577	-4.51768874740778	0.168271687234043
Oceanospirillum	translation_ ribosomal structure and biogenesis	translation factors	elongation factor p-like protein yeip	1.05	0.8	0.71	0.77	0.99	0.88	0.93	0.97	0.77	0.42	0.32	0.29	0.24	0.24	0.25	0.28	0.26	0.25	0.324015247776366	-1.62586638864863	NT	0.91	0.8	0.82	1.39	1.04	1.15	0.77	0.96	0.96	0.36	0.36	0.33	0.37	0.39	0.27	11.84	0.47	0.44	1.68522727272727	0.752943168929971	NT
Oceanospirillum	translation_ ribosomal structure and biogenesis	translation factors	elongation factor p beta-lysylation protein epmb	1.05	0.8	0.71	0.77	0.99	0.88	0.93	0.97	0.77	0.42	0.32	6.2	0.24	0.24	0.25	3.02	0.26	0.25	1.42312579415502	0.50906319143748	NT	0.91	0.8	0.82	1.39	1.04	1.15	0.77	0.96	0.96	0.36	0.36	0.33	0.37	0.39	0.27	0.43	0.47	0.44	0.388636363636364	-1.36350719863876	NT
Oceanospirillum	translation_ ribosomal structure and biogenesis	translation factors	elongation factor ts	3.15	2.4	2.13	2.31	2.97	2.64	2.79	2.91	2.31	9.39	2.93	9.22	4.28	4.11	4.11	8.81	2.74	2.69	2.04489623041084	1.03202763452638	0.110872610588235	2.73	2.4	2.46	4.17	3.12	3.45	2.31	2.88	2.88	5.43	7.04	18	4.73	1.17	12.76	10.01	2.74	10.68	2.74848484848485	1.45863652628271	0.15658922
Oceanospirillum	translation_ ribosomal structure and biogenesis	translation factors	elongation factor tu	4.2	3.2	2.84	3.08	3.96	3.52	26.24	3.88	3.08	131.53	70.39	71.25	52.37	55.42	37.24	75.13	50.47	77.19	11.4998148148148	3.52353872406576	0.00205094420193548	3.64	15.44	3.28	5.56	4.16	4.6	3.08	3.84	3.84	50.28	45.03	40.5	47.04	59.19	32.69	58.7	16.9	98.5	9.46100337268128	3.24199319456142	0.0140945283466667
Oceanospirillum	amino acid metabolism and transport	isoleucine biosynthesis	enamine deaminase rida	1.05	0.8	0.71	0.77	0.99	0.88	0.93	0.97	0.77	0.42	1.83	0.29	1.19	0.24	0.25	0.28	0.26	0.25	0.636594663278272	-0.651553032312278	NT	0.91	0.8	0.82	1.39	1.04	1.15	0.77	0.96	0.96	3.01	1.35	0.33	0.37	0.39	0.27	0.43	0.47	0.44	0.802272727272727	-0.317835340253479	NT
Oceanospirillum	dna replication_ modification_ recombination and repair	dna lesion excision repair	endonuclease iii	1.05	0.8	0.71	0.77	0.99	0.88	0.93	0.97	0.77	2.06	0.32	0.29	0.24	1.8	0.25	0.89	0.26	0.25	0.808132147395172	-0.307336870223131	0.675324438153846	0.91	0.8	0.82	1.39	1.04	1.15	0.77	0.96	0.96	0.36	0.36	30.15	0.37	0.39	0.27	0.43	0.47	0.44	3.77727272727273	1.91734495324568	NT
Oceanospirillum	translation_ ribosomal structure and biogenesis	translation factors	energy-dependent translational throttle protein etta	1.05	32.57	0.71	41.68	0.99	0.88	0.93	0.97	27.98	0.42	6.31	0.29	0.24	3.11	0.97	0.28	0.98	3.89	0.153025241276912	-2.70815845202484	0.306781553525641	0.91	77.89	0.82	1.39	1.04	1.15	86.75	0.96	0.96	3.4	2.16	0.33	0.37	0.39	1.49	0.43	2.38	15.73	0.155233606795834	-2.68748717196877	0.464896925316456
Oceanospirillum	lipid metabolism and transport	fatty acid biosynthesis	enoyl-acp reductase	1.05	0.8	0.71	0.77	0.99	0.88	0.93	0.97	0.77	0.42	0.32	0.29	0.78	0.24	5.54	5.86	1.58	5.1	2.55781448538755	1.35491163141385	0.354474018397626	0.91	0.8	0.82	1.39	1.04	1.15	0.77	0.96	0.96	0.36	1.39	0.33	0.37	0.39	0.27	0.43	0.47	0.44	0.505681818181818	-0.983698187670899	NT
Oceanospirillum	lipid metabolism and transport	fatty acid biosynthesis	enoyl-coa hydratase	5.25	19.06	40.52	3.85	4.95	4.4	4.65	4.85	10.29	9.67	11.34	1.45	4.06	9.29	3.89	7.7	5.49	9.92	0.642097730525455	-0.63913519533765	0.583768943783784	4.55	4	4.1	6.95	5.2	5.75	26.27	4.8	17.32	3.82	15.09	11.72	8.45	4	4.09	2.15	2.35	3.65	0.700785406637953	-0.512955362742609	0.608234577471264
Oceanospirillum	lipid metabolism and transport	fatty acids: ß-oxidation	enoyl-coa hydratase_isomerase	43.95	142.1	2.84	78.35	180.92	166.91	76.69	37.75	62.57	8.85	24.74	17.92	22.87	10.64	6.73	9.47	11.08	6.97	0.150578224421776	-2.73141494234203	0.0470581724705882	3.64	122.55	86.22	51.27	118.34	241.32	106.23	128.54	101.03	7.92	20.66	42.99	7.57	17.45	11.07	3.01	2.29	4.8	0.122776654085952	-3.0258918357789	0.0584187838461539
Oceanospirillum	stress response	extracytoplasmic stress	envelope stress response membrane protein pspb	1.05	0.8	0.71	0.77	0.99	0.88	0.93	0.97	0.77	0.42	3.29	0.29	0.81	1.16	1.88	0.64	1.01	0.54	1.27573062261753	0.351323728443286	0.649899155016181	0.91	0.8	0.82	1.39	1.04	1.15	0.77	0.96	0.96	2.06	0.95	12.78	33.26	10.26	1.29	5.83	13.75	10.11	10.2602272727273	3.35899078310378	0.182309264897959
Oceanospirillum	stress response	extracytoplasmic stress	envelope stress response membrane protein pspc	1.05	0.8	0.71	0.77	0.99	0.88	0.93	0.97	0.77	7.46	21.03	0.29	7.95	0.24	0.25	2.54	0.26	0.25	5.11689961880559	2.35526993143827	0.38169008547486	0.91	0.8	0.82	1.39	1.04	1.15	0.77	0.96	0.96	5.89	3.31	0.33	0.37	0.39	4.67	0.43	12.75	0.44	3.24772727272727	1.69943048757116	0.436977132489451
Oceanospirillum	cell wall_ membrane and envelope biogenesis	peptidoglycan-murein biosynthesis	erfk_ybis_ycfs_ynhg protein	1.05	0.8	0.71	0.77	0.99	0.88	0.93	0.97	0.77	0.42	0.32	0.29	0.24	0.24	0.25	0.28	0.26	0.25	0.324015247776366	-1.62586638864863	NT	0.91	0.8	0.82	1.39	1.04	1.15	0.77	0.96	0.96	0.36	3.88	0.33	0.37	0.39	0.27	0.43	0.47	0.44	0.788636363636364	-0.342567860946399	NT
Oceanospirillum	cofactor_ prosthetic group_ electron carrier and vitamin metabolism and transport	vit b6	erythrose-4-phosphate dehydrogenase	1.05	0.8	0.71	0.77	0.99	0.88	0.93	0.97	0.77	0.42	0.32	0.29	0.24	0.24	0.25	1.46	0.26	1.19	0.593392630241423	-0.752941085797824	NT	0.91	0.8	0.82	1.39	1.04	1.15	0.77	0.96	0.96	0.36	0.36	0.33	0.37	0.39	0.27	0.43	0.47	0.44	0.388636363636364	-1.36350719863876	NT
Oceanospirillum	dna replication_ modification_ recombination and repair	dna lesion excision repair	excinuclease abc subunit uvra	1.05	0.8	0.71	0.77	0.99	0.88	0.93	0.97	0.77	1.94	3.99	0.29	0.24	4.57	4.17	3.14	5.11	4.32	3.52858958068615	1.81909163631136	0.0479785109593496	0.91	0.8	0.82	1.39	1.04	1.15	0.77	0.96	0.96	0.36	1.14	0.33	3.4	0.39	0.27	0.43	0.47	0.44	0.821590909090909	-0.283507876573541	NT
Oceanospirillum	dna replication_ modification_ recombination and repair	dna lesion excision repair	excinuclease abc subunit uvrb	1.05	0.8	0.71	0.77	0.99	0.88	0.93	0.97	0.77	0.42	0.32	0.29	0.96	0.24	0.73	8.68	0.74	1.21	1.72681067344346	0.788109915259905	0.668837853032659	0.91	0.8	0.82	1.39	1.04	1.15	0.77	0.96	0.96	0.36	0.73	0.33	0.37	0.39	0.27	0.43	0.47	1.83	0.588636363636364	-0.764551425838105	NT
Oceanospirillum	dna replication_ modification_ recombination and repair	dna lesion excision repair	excinuclease abc subunit uvrc	1.05	0.8	0.71	0.77	0.99	0.88	0.93	0.97	0.77	0.42	0.32	0.29	0.24	2.71	3.83	0.28	0.26	8.23	2.10673443456163	1.07500846598826	0.528535558494208	0.91	0.8	0.82	1.39	1.04	1.15	0.77	0.96	0.96	0.36	0.36	0.33	0.37	0.39	0.27	0.43	0.47	0.44	0.388636363636364	-1.36350719863876	NT
Oceanospirillum	dna replication_ modification_ recombination and repair	homologous recombination and repair	exodeoxyribonuclease iii	2.1	1.6	1.42	1.54	1.98	1.76	1.86	1.94	1.54	0.84	3.89	14.4	2.23	3.22	0.5	5.08	5.88	1.64	2.39390088945362	1.2593634241053	0.324688820426829	1.82	1.6	1.64	2.78	2.08	2.3	1.54	1.92	1.92	0.72	0.98	0.66	0.74	9.42	3.84	0.86	0.94	0.88	1.08181818181818	0.113458049783284	0.928563648330684
Oceanospirillum	dna replication_ modification_ recombination and repair	dna recombination and repair	exodeoxyribonuclease v recc	2.1	1.6	1.42	1.54	1.98	1.76	1.86	1.94	1.54	0.84	0.64	0.58	1.09	0.48	0.5	0.56	7.78	1.44	0.883735705209657	-0.178313120965247	0.883789335943517	1.82	1.6	1.64	2.78	2.08	2.3	1.54	1.92	1.92	0.72	0.72	0.66	0.74	0.78	5.56	0.86	0.94	0.88	0.673863636363636	-0.569471418978656	NT
Oceanospirillum	dna replication_ modification_ recombination and repair	dna degradation	exodeoxyribonuclease vii xseb	1.05	0.8	0.71	0.77	0.99	0.88	0.93	0.97	0.77	0.88	0.32	14.49	6.75	7.65	4.02	3.34	0.26	2.43	5.10038119440915	2.35060507585513	0.178549823201754	0.91	0.8	0.82	1.39	1.04	1.15	0.77	0.96	0.96	0.36	0.36	0.33	0.37	7.19	2.26	0.43	0.47	11.26	2.61704545454546	1.38793898226819	0.504689751136364
Oceanospirillum	inorganic ion metabolism_ transport and storage	pi	exopolyphosphatase	2.1	1.6	1.42	1.54	1.98	1.76	1.86	1.94	1.54	1.65	0.64	10.64	1.82	2.23	0.5	3.61	8.21	3.5	2.08386277001271	1.05926027399796	0.358193768804665	1.82	1.6	1.64	2.78	2.08	2.3	1.54	1.92	1.92	0.72	1.91	0.66	0.74	0.78	2.58	0.86	7.4	0.88	0.939204545454546	-0.0904887042323455	0.929173685714286
Oceanospirillum	cofactor_ prosthetic group_ electron carrier and vitamin metabolism and transport	thiamine	fad:protein fmn transferase	2.1	1.6	1.42	1.54	1.98	1.76	1.86	1.94	1.54	0.84	4.48	0.58	1.68	0.94	0.5	3	5.29	3.18	1.30177890724269	0.38048444350376	0.597005048109966	1.82	1.6	1.64	2.78	2.08	2.3	1.54	1.92	1.92	2.24	3.08	7.92	5.45	0.78	1.72	21.27	0.94	0.88	2.51590909090909	1.33107979325689	0.464896925316456
Oceanospirillum	lipid metabolism and transport	fatty acids: regulation	fadr family transcriptional regulator	1.05	0.8	0.71	0.77	0.99	0.88	0.93	0.97	0.77	0.42	0.32	0.29	0.24	0.24	0.25	0.28	0.26	0.25	0.324015247776366	-1.62586638864863	NT	0.91	0.8	0.82	1.39	1.04	1.15	0.77	0.96	0.96	0.36	0.36	0.33	0.37	0.39	0.27	9.32	0.47	0.44	1.39886363636364	0.484255332959798	NT
Oceanospirillum	lipid metabolism and transport	fatty acids: ß-oxidation (anaerobic)	fatty acid oxidation complex subunit alpha fadj	1.05	0.8	0.71	0.77	0.99	0.88	0.93	0.97	0.77	2.69	0.32	6.12	2.35	5.87	1.66	0.28	2.13	0.79	2.82210927573062	1.49677385203949	0.211986951037344	0.91	0.8	0.82	1.39	1.04	1.15	0.77	0.96	0.96	1.83	2.02	0.33	0.37	0.39	0.27	0.43	1.72	0.44	0.886363636363636	-0.174029399775049	0.795612344366197
Oceanospirillum	lipid metabolism and transport	fatty acids: ß-oxidation (aerobic)	fatty acid oxidation complex subunit fadb	1.05	0.8	0.71	26.87	0.99	0.88	0.93	0.97	18.13	4.44	4.46	0.29	13.21	11.44	8.04	5.71	5.24	6.67	1.15916617962205	0.213087407872099	0.883122176190476	0.91	0.8	0.82	108.13	1.04	54.47	28.2	0.96	34.66	4.18	7.99	0.33	9.49	19.75	12.56	0.43	21.66	0.44	0.334058002521849	-1.58182947516549	0.464896925316456
Oceanospirillum	metal homeostasis	iron import	fe(3+) abc transporter substrate-binding protein	2.1	1.6	1.42	1.54	1.98	1.76	1.86	1.94	1.54	6.29	7.81	0.58	3.1	6.69	1.39	4.81	4.07	2.05	2.33735705209657	1.22487813546549	0.116811907413793	1.82	1.6	1.64	2.78	2.08	2.3	1.54	1.92	1.92	2.11	1.76	0.66	0.74	0.78	0.54	0.86	19.2	5.17	1.80795454545455	0.854358406806388	0.656234006021505
Oceanospirillum	metal homeostasis	iron import	fe(3+) dicitrate abc transporter atp-binding protein fece	1.05	0.8	0.71	0.77	0.99	0.88	0.93	0.97	0.77	6.28	1.48	0.29	0.81	6.98	1.74	2.38	4.27	4.91	3.70266836086404	1.88856533655703	0.101702638571429	0.91	0.8	0.82	1.39	1.04	1.15	0.77	0.96	0.96	0.36	1.79	0.33	0.37	0.39	0.27	0.43	0.47	0.44	0.551136363636364	-0.859518776450169	NT
Oceanospirillum	posttranslational modification_ protein turnover_ chaperones	fe-s cluster assembly	fe-s biogenesis protein nfua	1.05	0.8	0.71	0.77	0.99	0.88	0.93	0.97	0.77	0.42	0.32	0.29	4.02	0.24	0.25	0.28	0.98	0.67	0.949174078780178	-0.0752553927182489	0.945708358413461	0.91	0.8	0.82	1.39	1.04	1.15	0.77	0.96	0.96	5.64	7.4	0.33	0.37	1.34	0.86	0.43	10.06	0.44	3.05340909090909	1.61042089248851	0.430480969642857
Oceanospirillum	redox homeostasis and oxidative stress	oxidative stress: fe-s cluster assembly	fe-s cluster assembly protein suf system	1.05	0.8	0.71	0.77	0.99	0.88	0.93	0.97	0.77	0.42	1.48	0.29	0.24	0.24	0.25	5	0.26	0.25	1.07115628970775	0.0991689954345961	NT	0.91	0.8	0.82	1.39	1.04	1.15	0.77	0.96	0.96	0.36	0.36	0.33	0.37	0.39	0.27	0.43	0.47	0.44	0.388636363636364	-1.36350719863876	NT
Oceanospirillum	redox homeostasis and oxidative stress	oxidative stress: fe-s cluster assembly	fe-s cluster assembly protein sufd	1.05	0.8	0.71	0.77	0.99	0.88	0.93	0.97	0.77	0.42	0.32	0.29	0.24	0.24	3.34	0.28	0.26	0.7	0.773824650571792	-0.369921407601154	NT	0.91	0.8	0.82	1.39	1.04	1.15	0.77	0.96	0.96	0.36	0.96	0.33	0.37	0.39	6.57	0.43	0.47	0.44	1.17272727272727	0.229867541898595	NT
Oceanospirillum	posttranslational modification_ protein turnover_ chaperones	fe-s cluster assembly	fe-s cluster assembly scaffold iscu	1.05	0.8	0.71	0.77	0.99	0.88	0.93	0.97	0.77	0.42	2.69	4.97	0.24	1.99	2.8	1.37	1.74	0.25	2.09275730622618	1.06540501421887	0.287978671938775	0.91	0.8	0.82	1.39	1.04	1.15	0.77	0.96	0.96	9.94	5.44	13.86	7.2	1.63	4.03	0.43	0.47	5.69	5.53295454545455	2.46805007174447	0.14792703308642
Oceanospirillum	posttranslational modification_ protein turnover_ chaperones	fe-s cluster assembly: regulation	fe-s cluster assembly transcriptional regulator iscr	1.05	0.8	0.71	0.77	25.94	27.54	0.93	29.62	13.35	0.42	0.32	1.32	11.18	1.46	0.92	0.28	0.26	0.25	0.162943103961871	-2.61755979890499	0.225152955647059	0.91	0.8	0.82	1.39	65.43	39.78	0.77	0.96	0.96	2.44	0.62	0.33	4.23	0.39	0.27	0.43	0.47	1.73	0.0975675192273297	-3.35745524330565	0.457699722535211
Oceanospirillum	posttranslational modification_ protein turnover_ chaperones	fe-s cluster assembly	fe-s protein assembly chaperone hsca	1.05	0.8	0.71	0.77	0.99	0.88	0.93	0.97	0.77	6.2	3.33	6.8	4.56	1.53	4.45	14.48	7.52	7.78	7.19822109275731	2.84764041520039	0.0230501372619048	0.91	0.8	0.82	1.39	1.04	1.15	0.77	0.96	0.96	0.36	1.64	11.61	0.37	0.39	0.71	0.43	0.47	0.44	1.86590909090909	0.899878698253145	0.6832211816
Oceanospirillum	posttranslational modification_ protein turnover_ chaperones	fe-s cluster assembly	fe-s protein assembly co-chaperone hscb	1.05	0.8	0.71	0.77	0.99	0.88	0.93	0.97	0.77	1.09	0.96	0.29	0.24	0.24	1.63	3.49	0.26	11.22	2.46759847522236	1.30310765991171	0.521186646379648	0.91	0.8	0.82	1.39	1.04	1.15	0.77	0.96	0.96	4.92	0.36	0.33	0.37	2.5	0.27	11.71	0.47	0.44	2.42840909090909	1.28001147913515	0.529579807672634
Oceanospirillum	lipid metabolism and transport	propanoate metabolism_2 methycitrate cycle	fe_s-dependent 2-methylisocitrate dehydratase acnd	3.15	2.4	2.13	2.31	2.97	2.64	2.79	2.91	17.53	8.8	8.3	9.25	7.1	10.88	11.33	10.86	2.4	11.59	2.07339685809941	1.05199628162558	0.132558960773481	2.73	2.4	2.46	4.17	3.12	3.45	2.31	26.92	2.88	3.43	3.8	4.77	1.11	23.41	1.46	1.29	4.77	4.98	0.971847739888977	-0.0411977914613804	0.97806646215478
Oceanospirillum	metal homeostasis	iron import: regulation	fecr family protein	2.1	1.6	1.42	1.54	1.98	1.76	1.86	1.94	1.54	16.17	0.64	16.61	1.38	1.14	2.11	10.09	1.32	6.13	3.53176620076239	1.82038984124094	0.246717700820896	1.82	1.6	1.64	2.78	2.08	2.3	1.54	1.92	1.92	0.72	1.64	0.66	0.74	0.78	0.54	0.86	0.94	0.88	0.440909090909091	-1.18144687133753	NT
Oceanospirillum	metal homeostasis	iron import: regulation	ferric iron uptake transcriptional regulator fur	2.1	1.6	1.42	1.54	1.98	1.76	1.86	1.94	1.54	2.94	0.64	6.63	1.13	0.48	2.24	0.56	7.42	1.75	1.51143583227446	0.595919730917648	0.543222288951311	1.82	1.6	1.64	2.78	2.08	2.3	1.54	1.92	1.92	0.72	7.75	0.66	0.74	0.78	1.17	0.86	0.94	0.88	0.823863636363636	-0.279522528622363	NT
Oceanospirillum	metal homeostasis	iron storage	ferritin	1.05	0.8	0.71	0.77	0.99	0.88	0.93	0.97	0.77	0.42	0.32	0.29	0.24	0.24	0.25	0.28	0.26	0.25	0.324015247776366	-1.62586638864863	NT	0.91	0.8	0.82	1.39	1.04	1.15	0.77	0.96	0.96	3.27	0.36	0.33	0.37	8.64	0.27	0.43	0.47	0.44	1.65681818181818	0.728415290802278	NT
Oceanospirillum	cofactor_ prosthetic group_ electron carrier and vitamin metabolism and transport	heme	ferrochelatase	1.05	0.8	0.71	0.77	0.99	0.88	0.93	0.97	0.77	0.42	0.32	0.29	6.32	5.11	2.69	2.32	4.3	0.25	2.79796696315121	1.48437892805688	0.248761548118081	0.91	0.8	0.82	1.39	1.04	1.15	0.77	0.96	0.96	4.18	0.68	0.33	0.37	11.62	0.27	0.43	0.47	0.44	2.13522727272727	1.0943896378954	NT
Oceanospirillum	adhesion	type iv flp pilus	fimbrial protein	1.05	0.8	0.71	0.77	0.99	0.88	0.93	0.97	0.77	0.42	0.32	0.29	0.24	0.24	0.25	2.29	1.65	0.25	0.756035578144854	-0.403473967312181	NT	0.91	0.8	0.82	1.39	1.04	1.15	0.77	0.96	0.96	0.36	1.46	0.33	0.37	0.39	0.27	0.43	0.47	11.27	1.74431818181818	0.802663226732882	NT
Oceanospirillum	nitrogen compound metabolism	nitrogen fixation	fixh family protein	1.05	0.8	0.71	0.77	0.99	0.88	0.93	0.97	0.77	0.42	0.32	0.29	0.24	0.24	0.25	1.01	0.26	0.25	0.416772554002541	-1.2626678208894	NT	0.91	0.8	0.82	1.39	1.04	1.15	0.77	0.96	0.96	0.36	0.36	0.33	0.37	16.32	0.27	0.43	0.47	0.44	2.19886363636364	1.13675813750711	NT
Oceanospirillum	posttranslational modification_ protein turnover_ chaperones	peptidyl-prolyl isomerase	fkbp-type peptidyl-prolyl cis-trans isomerase	28.28	46.32	29.09	30.59	21.62	42.51	141.23	88.58	68.14	8.62	3.37	19.85	8	4.21	3.56	9.16	5.29	5.47	0.136050447256024	-2.87778639553618	0.0448978344615385	71.53	15.55	50.25	4.17	51.25	3.45	17.17	40.58	2.88	5.64	6.36	0.99	3.03	4.47	4.3	3.67	3.53	3.82	0.139430751859207	-2.84237930798562	0.156179657411765
Oceanospirillum	posttranslational modification_ protein turnover_ chaperones	peptidyl-prolyl isomerase	fkbp-type peptidyl-prolyl cis-trans isomerase fklb	1.05	0.8	0.71	23.04	0.99	0.88	0.93	0.97	15.58	2.38	1.15	6.57	5.18	2.94	8.89	3.58	13.63	9.02	1.18665183537264	0.246896709149117	0.861610030183727	0.91	26.69	0.82	1.39	1.04	1.15	0.77	30.66	58.48	2.32	7.09	16.52	3.4	25.37	9.02	12.75	25.97	16.91	0.979000902304979	-0.0306179053849306	0.981628035233786
Oceanospirillum	cell motility	flagella	flagellar assembly peptidoglycan hydrolase flgj	1.05	0.8	0.71	0.77	0.99	0.88	0.93	0.97	0.77	0.42	0.32	0.29	0.24	0.24	0.25	0.28	0.26	0.25	0.324015247776366	-1.62586638864863	NT	0.91	0.8	0.82	1.39	1.04	1.15	0.77	0.96	0.96	2.51	2.46	0.33	1.96	0.39	0.94	0.43	0.47	0.44	1.12840909090909	0.174290194003714	0.813103815224913
Oceanospirillum	cell motility	flagella	flagellar assembly protein flih	1.05	0.8	0.71	0.77	0.99	0.88	0.93	0.97	0.77	0.42	0.32	0.29	3.64	0.24	0.25	5.48	0.26	1.64	1.59339263024142	0.672101807294553	0.624973738103161	0.91	0.8	0.82	1.39	1.04	1.15	0.77	0.96	0.96	0.36	5.87	6.13	0.37	0.39	0.84	0.43	0.47	0.44	1.73863636363636	0.797956224055355	0.613323742465753
Oceanospirillum	cell motility	flagella	flagellar basal-body m-ring protein flif	4.2	3.2	2.84	3.08	3.96	3.52	3.72	3.88	3.08	5.83	17.29	1.16	9.64	1.45	11.65	2.65	6.33	4	1.90597204574333	0.930526959875757	0.309471133968254	3.64	3.2	3.28	5.56	4.16	4.6	3.08	3.84	3.84	4.77	7.28	33.24	31.93	6.5	1.76	13.72	79.18	5.53	5.22471590909091	2.3853525936168	0.33657163607362
Oceanospirillum	cell motility	flagella	flagellar basal-body p-ring protein flgi	3.15	2.4	2.13	2.31	2.97	2.64	2.79	2.91	2.31	1.26	0.96	0.87	3.22	3.5	9.28	1.21	1.9	0.75	0.972045743329098	-0.0409038879274722	0.959207824439141	2.73	2.4	2.46	4.17	3.12	3.45	2.31	2.88	2.88	9.48	1.08	0.99	5	1.17	0.81	6.11	1.41	1.32	1.03674242424242	0.0520575051191408	0.955048520496894
Oceanospirillum	cell motility	flagella	flagellar basal-body rod modification protein flgd	2.1	1.6	1.42	1.54	1.98	1.76	1.86	1.94	1.54	0.84	0.64	0.58	1.45	4.11	4.74	1.82	2.4	1.59	1.15438373570521	0.207122878726629	0.751465348914617	1.82	1.6	1.64	2.78	2.08	2.3	1.54	1.92	1.92	3.72	3.7	0.66	0.74	1.69	0.54	0.86	3.72	15.03	1.74204545454545	0.800782268134118	0.592171820952381
Oceanospirillum	cell motility	flagella	flagellar basal-body rod protein flgb	2.1	1.6	1.42	1.54	1.98	1.76	1.86	1.94	1.54	0.84	0.64	0.58	4.73	0.48	0.5	1.13	4.01	1.86	0.938373570520966	-0.091765714742697	0.903955135802469	1.82	1.6	1.64	2.78	2.08	2.3	1.54	1.92	1.92	0.72	2.98	0.66	0.74	0.78	0.54	0.86	28.08	0.88	2.05909090909091	1.04200752652158	NT
Oceanospirillum	cell motility	flagella	flagellar basal-body rod protein flgc	2.1	1.6	1.42	1.54	1.98	1.76	1.86	1.94	1.54	0.84	1.22	0.58	2.17	0.48	0.5	1.61	3.44	0.93	0.747776365946633	-0.419321220469042	0.433825979816514	1.82	1.6	1.64	2.78	2.08	2.3	1.54	1.92	1.92	3.88	2.17	0.66	5.06	1.75	3.69	0.86	0.94	5.13	1.37159090909091	0.455850247230362	0.504689751136364
Oceanospirillum	cell motility	flagella	flagellar basal-body rod protein flgf	82.85	36.87	88.02	46.96	1.98	105.86	38.92	36.34	65.76	4.71	3.33	4.61	6.33	5.14	1.36	10.86	2.91	3.96	0.085809039637779	-3.54272655191425	0.0168284511506849	57.08	67.61	88.04	2.78	50.45	95.08	61.26	62.48	31.24	2.6	2.44	7.23	15.33	2.88	16.08	7.19	29.74	2.43	0.166505174218054	-2.58636108454134	0.027196952
Oceanospirillum	cell motility	flagella	flagellar basal-body rod protein flgg	2.1	1.6	1.42	1.54	1.98	1.76	1.86	1.94	1.54	0.84	0.64	0.58	0.48	0.48	0.5	0.56	0.52	5.05	0.613087674714104	-0.705834693352044	NT	1.82	1.6	1.64	2.78	2.08	2.3	1.54	1.92	1.92	5.84	1.1	0.66	0.74	5.96	1.74	3.21	11.35	2.78	1.89659090909091	0.923408525837939	0.445948288803089
Oceanospirillum	cell motility	flagella	flagellar basal body l-ring protein flgh	2.1	1.6	1.42	1.54	1.98	1.76	1.86	1.94	1.54	0.84	0.64	0.58	0.48	0.93	1.46	0.56	0.52	1.07	0.449809402795426	-1.15261427542449	0.000208603417444444	1.82	1.6	1.64	2.78	2.08	2.3	1.54	1.92	1.92	2.21	1.5	0.66	6.66	2.12	8.44	0.86	0.94	0.88	1.37897727272727	0.463598679626475	0.656316836673774
Oceanospirillum	cell motility	flagella: regulation	flagellar biosynthesis anti-sigma factor flgm	1.05	75.27	0.71	22.14	0.99	0.88	0.93	21.1	0.77	1.78	7.56	0.29	6.87	5.68	4.86	2.26	0.26	3.94	0.270510335917313	-1.88624437591191	0.48072808111588	0.91	13.22	0.82	28.56	1.04	28.3	0.77	0.96	0.96	2.05	4.99	12.04	0.37	11.44	1.79	0.43	0.47	0.44	0.450357426528991	-1.15085764277679	0.529579807672634
Oceanospirillum	cell motility	flagella	flagellar biosynthesis protein flha	3.15	2.4	2.13	2.31	2.97	2.64	2.79	2.91	2.31	4.32	5.17	0.87	6.02	7.05	10.23	5.03	0.78	5.21	1.89241846675138	0.920231144254672	0.164571699464286	2.73	2.4	2.46	4.17	3.12	3.45	2.31	2.88	2.88	3.03	4.81	8.64	1.11	7.34	1.35	1.29	7.45	3.75	1.46856060606061	0.554402805505365	0.461097674226804
Oceanospirillum	cell motility	flagella	flagellar biosynthesis protein flhb	2.1	1.6	1.42	1.54	1.98	1.76	1.86	1.94	1.54	0.84	5.73	0.58	1.09	0.48	0.5	2.67	0.52	0.96	0.849428208386277	-0.235436075414133	0.794855171648045	1.82	1.6	1.64	2.78	2.08	2.3	1.54	1.92	1.92	0.72	1.35	6.51	0.74	0.78	13.71	0.86	0.94	0.88	1.50511363636364	0.589872414844963	0.690330623182711
Oceanospirillum	cell motility	flagella	flagellar biosynthesis protein flhf	3.15	2.4	2.13	2.31	2.97	2.64	2.79	2.91	2.31	21.05	3.39	3.59	12.94	7.1	3.32	9.47	19.6	8.93	3.78610758153325	1.92071540553169	0.0681673757931034	2.73	2.4	2.46	4.17	3.12	3.45	2.31	2.88	2.88	17.12	12.63	6.18	1.11	1.5	7.69	1.29	1.41	1.32	1.90340909090909	0.928585666707838	0.464896925316456
Oceanospirillum	cell motility	flagella	flagellar biosynthesis protein flic	1.05	0.8	0.71	0.77	0.99	0.88	0.93	0.97	0.77	82.66	75.91	39.92	58.76	95.3	65.21	70.92	75.9	68.88	80.4904701397713	6.33074607692252	0.000208603417444444	0.91	0.8	0.82	1.39	1.04	1.15	0.77	0.96	0.96	53.08	39.27	35.21	0.37	74.29	17.04	6.61	37.81	30.84	33.4681818181818	5.06471827264794	0.0730047064827586
Oceanospirillum	cell motility	flagella: regulation	flagellar biosynthesis sigma factor flia	3.15	2.4	2.13	2.31	2.97	2.64	2.79	2.91	2.31	12.06	13.89	12.84	10.76	19.51	2.49	7.98	6.4	8.92	4.01736552308344	2.0062497320702	0.0152519296376812	2.73	2.4	2.46	4.17	3.12	3.45	2.31	2.88	2.88	17.53	15.41	2.06	9.6	17.64	16.35	13.08	45.4	32.09	6.40757575757576	2.67977863078299	0.0878868450666667
Oceanospirillum	cell motility	flagella	flagellar biosynthetic protein flio	1.05	0.8	0.71	0.77	0.99	0.88	0.93	0.97	0.77	0.42	0.32	0.29	2.22	2.68	8.18	0.28	0.26	0.25	1.89326556543837	0.920876789842038	0.596630215384615	0.91	0.8	0.82	1.39	1.04	1.15	0.77	0.96	0.96	0.36	0.36	4.43	0.37	0.39	0.27	8.36	0.47	0.44	1.75568181818182	0.812031409267078	NT
Oceanospirillum	cell motility	flagella	flagellar brake protein	1.05	0.8	0.71	0.77	0.99	0.88	0.93	0.97	0.77	0.42	0.32	0.29	0.24	0.24	0.25	0.28	2.53	0.25	0.612452350698857	-0.707330489277525	NT	0.91	0.8	0.82	1.39	1.04	1.15	0.77	0.96	0.96	0.36	0.36	0.33	0.37	0.39	0.27	0.43	0.47	0.44	0.388636363636364	-1.36350719863876	NT
Oceanospirillum	cell motility	flagella	flagellar export chaperone flis	2.1	1.6	1.42	1.54	1.98	1.76	1.86	1.94	18.01	0.84	0.64	0.58	5.51	10.61	2.24	2.47	0.52	0.5	0.742316050915865	-0.429894530671187	0.797793899445215	1.82	1.6	1.64	2.78	2.08	2.3	1.54	34.93	33.89	8.55	0.72	0.66	0.74	1.92	0.54	71.28	14.64	7.61	1.29159602809397	0.369154909506817	0.864589817815126
Oceanospirillum	cell motility	flagella	flagellar export protein flij	1.05	0.8	0.71	0.77	0.99	0.88	0.93	0.97	0.77	0.42	0.32	0.29	0.24	0.24	0.25	0.28	0.26	0.25	0.324015247776366	-1.62586638864863	NT	0.91	0.8	0.82	1.39	1.04	1.15	0.77	0.96	0.96	3.95	0.36	0.33	0.37	0.39	0.27	0.43	0.47	0.44	0.796590909090909	-0.328089079514036	NT
Oceanospirillum	cell motility	flagella	flagellar filament capping protein flid	1.05	42.71	25.54	44.73	0.99	64.19	51.41	22.13	9.43	0.9	0.68	0.29	1.92	1.24	3.73	4	0.26	0.8	0.0527118773361813	-4.24572811513532	0.0475036083442623	32.59	21.63	22.82	1.39	1.04	1.15	14.46	0.96	0.96	1.01	0.72	2.58	1.25	2.46	0.67	2.79	0.47	2.88	0.152886597938144	-2.70946614950722	0.279241813333333
Oceanospirillum	cell motility	flagella	flagellar hook-associated protein flgk	3.15	2.4	2.13	73.23	34.16	2.64	2.79	2.91	2.31	1.26	9.74	4.38	7.11	5.37	20.36	6.6	0.78	3.43	0.469535475660197	-1.09069393035118	0.597005048109966	2.73	2.4	2.46	4.17	3.12	3.45	2.31	2.88	2.88	4.24	2.84	14.93	2.72	1.17	0.81	1.29	5.96	1.32	1.33636363636364	0.418312631311705	0.691924485490196
Oceanospirillum	cell motility	flagella	flagellar hook-basal body complex protein flge	2.1	1.6	35.79	1.54	1.98	1.76	31.27	1.94	1.54	10.93	17.26	0.58	12.66	6.42	11.5	3.77	18.86	2.45	1.06174547283702	0.0864379572094481	0.945708358413461	1.82	15.01	1.64	39.64	2.08	2.3	1.54	1.92	1.92	6.44	5.61	0.66	9.71	0.78	2.03	17.79	33.4	4.21	1.18800648298217	0.248542708984394	0.884724263801653
Oceanospirillum	cell motility	flagella	flagellar hook-basal body complex protein flie	1.05	0.8	0.71	0.77	0.99	0.88	0.93	0.97	0.77	0.42	2.53	7.51	0.94	0.24	0.25	1.28	1.65	1.32	2.05082592121982	1.03620503777029	0.48072808111588	0.91	0.8	0.82	1.39	1.04	1.15	0.77	0.96	0.96	0.36	0.9	0.33	0.37	0.39	0.27	0.43	0.47	5.84	1.06363636363636	0.089005006058745	NT
Oceanospirillum	cell motility	flagella	flagellar hook-length control protein flik	2.1	1.6	1.42	1.54	1.98	1.76	1.86	1.94	1.54	0.84	0.64	0.58	2.27	0.48	3.76	2.27	0.52	0.5	0.753494282083863	-0.408331530961483	0.520201016470588	1.82	1.6	1.64	2.78	2.08	2.3	1.54	1.92	1.92	0.72	0.72	0.66	0.74	0.78	0.54	0.86	0.94	0.88	0.388636363636364	-1.36350719863876	NT
Oceanospirillum	cell motility	flagella	flagellar motor protein motb	143.75	150.09	183.71	192.75	108.18	91.63	261.91	195.06	139.35	8.09	7.21	4.86	13.27	9.3	7.66	20.79	7.13	7.89	0.0587822125843034	-4.08847652618654	0.000862038257894737	118.13	131.28	109.36	133.11	56.33	67.4	135.5	44.41	43.07	16.18	9.18	19.4	4.35	23.49	13.03	5.23	14.8	4.13	0.130922143121192	-2.93321897109959	0.0128104569538462
Oceanospirillum	cell motility	flagella	flagellar motor protein poma	2.1	1.6	50.96	1.54	1.98	1.76	1.86	1.94	1.54	8.14	0.64	0.58	3.6	3.85	4.79	0.56	0.52	1.97	0.377604166666667	-1.40505341070622	0.6242400855	1.82	1.6	1.64	2.78	2.08	2.3	1.54	1.92	35.47	0.72	2.09	0.66	0.74	2.28	8.55	0.86	0.94	0.88	0.346432062561095	-1.52935563607767	0.577184510411622
Oceanospirillum	cell motility	flagella	flagellar motor stator protein mota	102.72	2.4	2.13	20.98	2.97	2.64	2.79	2.91	39.56	12.17	2.75	10.34	1.35	12.44	3.86	8.24	3.22	7.55	0.34572864321608	-1.53228796072891	0.497191499190283	2.73	67.51	2.46	42.34	34.89	3.45	2.31	27.77	2.88	5.7	17.88	3.7	2.75	9.71	29.4	1.29	6.64	21.68	0.52994526135022	-0.916084745130306	0.508516719783198
Oceanospirillum	cell motility	flagella	flagellar motor switch protein flig	2.1	1.6	1.42	1.54	1.98	1.76	1.86	1.94	1.54	3.92	2.06	0.58	7.24	7.73	2.72	0.56	7.16	7.21	2.48919949174079	1.3156818567601	0.13681863595	1.82	11.95	1.64	2.78	2.08	2.3	1.54	1.92	1.92	2.48	4.89	11.01	0.74	4.86	4.9	2.36	2.61	2.09	1.28586762075134	0.362742125779389	0.708282290566038
Oceanospirillum	cell motility	flagella	flagellar motor switch protein flim	1.05	31.91	0.71	0.77	0.99	0.88	0.93	0.97	0.77	0.42	7.56	0.29	9.8	3.91	4.48	5.87	0.26	3.7	0.93099025141098	-0.103162033778556	0.959207824439141	0.91	0.8	0.82	1.39	1.04	1.15	0.77	0.96	26.82	8.45	0.36	0.33	1.73	0.39	0.84	1.8	0.47	1.81	0.466820542412002	-1.09906004673019	0.6832211816
Oceanospirillum	cell motility	flagella	flagellar protein export atpase flii	2.1	1.6	1.42	1.54	1.98	1.76	1.86	39.12	1.54	0.84	9.34	6.19	0.48	0.48	0.5	3.11	7.65	12.7	0.780234315948602	-0.358020643102499	0.866167896623377	1.82	1.6	1.64	2.78	2.08	2.3	1.54	1.92	1.92	1.62	0.72	0.66	0.74	0.78	4.28	0.86	0.94	5.89	0.936931818181818	-0.0939840300871924	0.918769458937198
Oceanospirillum	cell motility	flagella: regulation	flagellar regulatory protein fleq	1.05	0.8	0.71	0.77	0.99	0.88	0.93	0.97	0.77	0.42	4.54	0.29	0.24	4.46	0.25	0.28	1.78	0.25	1.58958068614994	0.668646248658333	0.609838463361345	0.91	0.8	0.82	1.39	1.04	1.15	0.77	0.96	0.96	0.36	0.36	0.33	0.37	0.39	0.27	2.26	0.47	0.44	0.596590909090909	-0.745186100971174	NT
Oceanospirillum	cell motility	flagella: regulation	flagellar synthesis regulator flen	1.05	0.8	0.71	0.77	0.99	0.88	0.93	0.97	0.77	0.42	0.32	0.29	0.24	0.24	0.25	0.28	0.26	0.25	0.324015247776366	-1.62586638864863	NT	0.91	0.8	0.82	1.39	1.04	1.15	0.77	0.96	0.96	14.12	5.72	20.38	0.37	12.78	8.03	29.78	0.47	0.44	10.4647727272727	3.38746907453669	0.178505350736842
Oceanospirillum	cell motility	flagella	flagellar type iii secretion system pore protein flip	1.05	0.8	0.71	0.77	0.99	0.88	0.93	0.97	0.77	3.26	1.48	2.95	2.07	0.46	1.23	1.69	1.97	1.8	2.14866581956798	1.1034411189025	0.0494689281574803	0.91	0.8	0.82	1.39	1.04	1.15	0.77	0.96	0.96	0.61	1.03	5.39	0.37	0.39	0.27	0.43	0.47	0.44	1.06818181818182	0.09515723304034	0.947916671048513
Oceanospirillum	cell motility	flagella	flagellar type iii secretion system protein flir	1.05	0.8	0.71	0.77	0.99	0.88	0.93	0.97	0.77	0.42	0.32	0.29	0.24	0.24	0.25	0.28	0.26	0.25	0.324015247776366	-1.62586638864863	NT	0.91	0.8	0.82	1.39	1.04	1.15	0.77	0.96	0.96	0.36	1.13	0.33	0.37	0.39	1.07	0.43	0.47	0.44	0.567045454545455	-0.818463708187399	NT
Oceanospirillum	cell motility	flagella	flagellin flgl	2.1	1.6	1.42	1.54	1.98	1.76	1.86	1.94	1.54	0.84	0.64	7.24	0.48	0.48	4.43	0.56	6.5	1.72	1.45425667090216	0.5402819220482	0.604712193696763	1.82	1.6	1.64	2.78	2.08	2.3	1.54	1.92	1.92	0.72	3.36	0.66	0.74	0.78	7.43	0.86	0.94	6.54	1.25170454545455	0.323894066176224	0.737190050364964
Oceanospirillum	redox homeostasis and oxidative stress	redox homeostasis	flavodoxin	1.05	0.8	0.71	0.77	0.99	0.88	0.93	0.97	0.77	0.85	1.03	0.29	1.58	0.24	0.7	3.17	2.04	5.66	1.97712833545108	0.983406519478706	0.397034626546392	0.91	0.8	0.82	1.39	1.04	1.15	0.77	0.96	0.96	0.36	0.36	0.33	27.61	0.39	0.27	0.43	0.47	0.44	3.48409090909091	1.80078226813412	NT
Oceanospirillum	secondary metabolite biosynthesis_ transport and degradation	isoprenoid_ terpenoid metabolism	flavodoxin-dependent (e)-4-hydroxy-3-methylbut-2-enyl-diphosphate synthase	2.1	1.6	1.42	1.54	1.98	1.76	1.86	1.94	1.54	0.84	3.06	0.58	0.48	0.48	0.5	0.56	0.52	0.79	0.496188055908513	-1.01104108736551	NT	1.82	1.6	1.64	2.78	2.08	2.3	1.54	1.92	1.92	1.78	1.51	0.66	2.22	0.78	0.54	4.51	17.2	0.88	1.70909090909091	0.773229138152978	0.656316836673774
Oceanospirillum	redox homeostasis and oxidative stress	redox cofactor	flavodoxin fldb	1.05	0.8	0.71	0.77	0.99	0.88	0.93	0.97	0.77	0.42	0.32	0.29	0.24	0.24	0.25	0.28	0.26	0.25	0.324015247776366	-1.62586638864863	NT	0.91	0.8	0.82	1.39	1.04	1.15	0.77	0.96	0.96	0.36	1.68	0.33	0.37	2.6	1.64	0.43	0.47	0.44	0.945454545454545	-0.0809199953835675	0.919249298392283
Oceanospirillum	cell defense	fluoride detoxification	fluoride efflux transporter crcb	2.1	1.6	1.42	1.54	1.98	1.76	1.86	1.94	1.54	11.29	0.64	0.58	0.48	0.48	1.97	0.56	4.8	0.5	1.35324015247776	0.436417889605714	0.762864027982954	1.82	1.6	1.64	2.78	2.08	2.3	1.54	1.92	1.92	0.72	0.72	0.66	0.74	0.78	1.73	0.86	0.94	0.88	0.45625	-1.13210353600734	NT
Oceanospirillum	nucleoside and nucleotide metabolism and transport	pyrimidine metabolism	fmn reductase (nadh)	1.05	0.8	0.71	0.77	0.99	0.88	0.93	0.97	0.77	3.65	2.63	6.77	3.05	0.24	2.56	2.54	0.95	0.73	2.93773824650572	1.55470585699319	0.13681863595	0.91	0.8	0.82	1.39	1.04	1.15	0.77	0.96	0.96	0.36	0.63	0.33	17.8	0.39	0.27	17.04	0.47	0.44	4.2875	2.10013667128545	0.48011325382263
Oceanospirillum	translation_ ribosomal structure and biogenesis	ribosome biogenesis	fmu, rrna sam-dependent methyltransferase	1.05	0.8	0.71	0.77	0.99	0.88	0.93	0.97	0.77	0.42	0.32	0.29	0.24	0.24	0.25	0.28	0.26	0.25	0.324015247776366	-1.62586638864863	NT	0.91	0.8	0.82	1.39	1.04	1.15	0.77	0.96	0.96	0.36	1.36	0.33	0.37	0.39	1.1	0.43	0.47	0.44	0.596590909090909	-0.745186100971174	NT
Oceanospirillum	cell defense	formaldehyde detoxification	formaldehyde dehydrogenase, glutathione-independent	19.63	35.12	0.71	42.83	43.93	32.04	0.93	50.15	27.65	157.47	129.75	162.6	111.8	182.03	216.21	137.58	156.13	156.84	5.57496343729001	2.47896234332651	0.000006445964922	0.91	6.87	67.09	1.39	1.04	38.56	47.22	30.43	0.96	131.8	109.03	65.92	51.55	86.48	103.77	101.6	98.7	110.15	4.41713374813596	2.14311051697194	0.0012706834944
Oceanospirillum	precursor metabolite and energy production and conversion	nitrate respiration	formate dehydrogenase	35.53	6.4	5.68	21.42	7.92	50.07	15.57	15.31	6.16	46.8	45.62	58.59	44.77	37.73	61.68	42.51	47.59	35.84	2.56692673412166	1.36004211873071	0.0034659651	44.41	6.4	6.56	11.12	8.32	9.2	6.16	28.03	14.12	24.58	38.43	24.06	19.36	50.16	38.07	29.44	25.46	10.47	1.93589934484812	0.953003943075559	0.194077183529412
Oceanospirillum	precursor metabolite and energy production and conversion	nitrate respiration	formate dehydrogenase n	1.05	0.8	0.71	0.77	0.99	0.88	0.93	0.97	0.77	0.42	0.32	0.29	0.24	6.75	0.25	3.55	13.41	1.27	3.36721728081322	1.75155681883044	0.41848167	0.91	0.8	0.82	1.39	1.04	1.15	0.77	0.96	0.96	0.36	0.36	0.33	0.37	0.39	0.27	0.43	0.47	0.44	0.388636363636364	-1.36350719863876	NT
Oceanospirillum	cofactor_ prosthetic group_ electron carrier and vitamin metabolism and transport	folate_ dhf_ thf metabolism	formyltetrahydrofolate deformylase	3.15	2.4	2.13	19.84	26.1	2.64	31.31	37.76	25.63	11.81	8.47	12.77	20.2	17.05	14.73	23.33	14.52	17.21	0.927994170641229	-0.107812352048959	0.891803722222222	2.73	2.4	32.09	40.02	3.12	3.45	2.31	2.88	2.88	24.95	2.79	4.03	2.69	17.45	7.96	1.29	10.88	10.8	0.901610796691336	-0.149423303157412	0.920142701923077
Oceanospirillum	precursor metabolite and energy production and conversion	glycolysis_ gluconeogenesis	fructose-bisphosphate aldolase	1.05	0.8	0.71	0.77	0.99	0.88	0.93	0.97	0.77	0.42	0.32	0.29	0.24	3.22	1.87	0.28	0.26	0.72	0.968233799237611	-0.0465726380141641	0.959207824439141	0.91	0.8	0.82	1.39	1.04	1.15	0.77	0.96	0.96	0.36	0.36	0.33	0.37	0.39	0.27	0.43	0.47	0.44	0.388636363636364	-1.36350719863876	NT
Oceanospirillum	posttranslational modification_ protein turnover_ chaperones	envelope protein quality control	ftsh protease activity modulator hflk	1.05	42.08	102.08	27.35	0.99	0.88	0.93	0.97	18.45	1.47	3.93	11.81	7.98	7.58	1.47	3.85	5.21	7.67	0.261679843926481	-1.93412529081933	0.411523551237624	0.91	0.8	0.82	1.39	1.04	1.15	0.77	36.4	0.96	1.33	1.04	5.87	0.37	8.18	7.34	2.67	0.47	0.44	0.626356238698011	-0.67494467475329	0.784938137588652
Oceanospirillum	cell cycle control_ cell division_ differentiation and chromosome partitioning	cell division	ftsq-type potra domain-containing protein	1.05	0.8	0.71	0.77	0.99	0.88	0.93	0.97	0.77	2.31	0.32	0.29	0.24	0.24	1.03	0.28	0.65	1.82	0.912325285895807	-0.132379791684435	0.866167896623377	0.91	0.8	0.82	1.39	1.04	1.15	0.77	0.96	0.96	0.36	0.36	0.33	0.37	0.39	0.58	0.43	0.47	0.44	0.423863636363636	-1.23832789326942	NT
Oceanospirillum	precursor metabolite and energy production and conversion	tca cycle	fumarate hydratase	4.2	3.2	2.84	3.08	3.96	3.52	3.72	3.88	14.7	4.75	18.45	8.23	24.12	17.16	4.14	6.65	11.3	11.27	2.46102088167053	1.2992568990617	0.0868352793630573	3.64	13.36	3.28	5.56	4.16	4.6	21.45	3.84	116.7	22.18	9.68	1.32	4.35	53.18	8.6	23.47	1.88	1.76	0.715895577326009	-0.482178927873423	0.805124957618214
Oceanospirillum	precursor metabolite and energy production and conversion	anaerobiosis: regulation	fumarate_nitrate reduction transcriptional regulator fnr	1.05	0.8	0.71	0.77	0.99	0.88	0.93	0.97	0.77	0.42	0.32	2.57	1.75	5.99	0.99	0.28	0.26	1.95	1.84625158831004	0.884599162125355	0.483671956871036	0.91	0.8	0.82	1.39	1.04	1.15	0.77	0.96	0.96	0.36	1.9	0.33	0.37	0.39	3.28	0.43	0.47	3.77	1.28409090909091	0.360747343777891	0.708878992565056
Oceanospirillum	amino acid metabolism and transport	aromatic amino acid degradation	fumarylacetoacetase	2.1	1.6	1.42	1.54	1.98	1.76	1.86	1.94	1.54	0.84	7.81	0.58	7.61	3.08	2.44	2.42	4.83	1.62	1.98411689961881	0.988497028513087	0.281299013111888	1.82	1.6	1.64	2.78	2.08	2.3	1.54	1.92	1.92	6.02	0.97	5.9	17.06	0.78	0.54	23.17	0.94	0.88	3.19659090909091	1.67653412379004	0.441564631836735
Oceanospirillum	redox homeostasis and oxidative stress	glutathione metabolism	gamma-glutamyltransferase	1.05	0.8	0.71	14.44	0.99	0.88	0.93	0.97	9.86	0.42	3.15	1.03	2.2	12.61	1.21	0.28	1.39	1.01	0.760692131896833	-0.394615412057315	0.827998042896175	0.91	104.1	23.92	29.34	1.04	1.15	15.14	0.96	36.26	6.49	5.18	5.65	1.3	0.39	3.28	0.43	0.47	0.44	0.111032797669392	-3.1709422016825	0.364730034712644
Oceanospirillum	redox homeostasis and oxidative stress	glutathione metabolism	gamma-glutamyltranspeptidase	1.05	0.8	0.71	0.77	0.99	0.88	0.93	0.97	0.77	4.14	0.32	0.29	0.24	0.24	0.25	0.28	1.13	6.13	1.65438373570521	0.726293907658149	0.635222706710311	0.91	0.8	0.82	1.39	1.04	1.15	0.77	0.96	0.96	0.36	0.36	0.33	0.37	0.39	0.27	0.43	0.47	0.44	0.388636363636364	-1.36350719863876	NT
Oceanospirillum	cell wall_ membrane and envelope biogenesis	lps: o antigen	gdp-mannose 4,6-dehydratase	1.05	0.8	0.71	0.77	0.99	0.88	0.93	0.97	0.77	0.42	0.32	0.29	1.3	0.24	2.37	0.28	0.26	0.25	0.728081321473952	-0.457828496750581	NT	0.91	0.8	0.82	1.39	1.04	1.15	0.77	0.96	0.96	6.84	6.44	6.73	9.52	7.42	6.1	7.51	7.13	14.13	8.16136363636364	3.02881022414	0.00282243455428571
Oceanospirillum	protein export and secretion system	type ii secretion system	general secretion pathway protein gspe	3.15	2.4	2.13	2.31	2.97	2.64	2.79	2.91	2.31	1.26	0.96	0.87	0.72	0.72	0.75	9.99	1.58	2.14	0.804320203303685	-0.314158136079145	0.762864027982954	2.73	2.4	2.46	4.17	3.12	3.45	2.31	2.88	2.88	4.74	3.14	0.99	16.71	1.17	3.44	1.29	1.41	1.32	1.29583333333333	0.373880174522084	0.74580189981982
Oceanospirillum	protein export and secretion system	type ii secretion system	general secretion pathway protein gspg	1.05	0.8	0.71	0.77	0.99	0.88	0.93	0.97	0.77	0.42	0.32	0.29	0.24	0.24	0.25	1.46	0.26	0.25	0.473951715374841	-1.07718800525225	NT	0.91	0.8	0.82	1.39	1.04	1.15	0.77	0.96	0.96	0.36	0.36	0.33	0.37	0.39	0.27	4.37	0.47	0.44	0.836363636363637	-0.257797757467646	NT
Oceanospirillum	protein export and secretion system	type ii secretion system	general secretion pathway protein gsph	2.1	1.6	1.42	1.54	1.98	1.76	1.86	1.94	1.54	0.84	0.64	0.58	3.29	3.3	0.5	0.56	0.52	0.5	0.681702668360864	-0.552785464750965	NT	1.82	1.6	1.64	2.78	2.08	2.3	1.54	1.92	1.92	0.72	1.52	3.82	0.74	0.78	0.54	0.86	0.94	0.88	0.613636363636364	-0.704544116473828	NT
Oceanospirillum	protein export and secretion system	type ii secretion system	general secretion pathway protein gspi	1.05	0.8	0.71	0.77	0.99	0.88	0.93	0.97	0.77	17.25	2.61	4.24	3.18	7.8	4.97	12.22	14.35	4.33	9.01524777636595	3.17236714344043	0.037134699647619	0.91	0.8	0.82	1.39	1.04	1.15	0.77	0.96	0.96	0.36	0.36	0.33	0.37	0.39	0.27	0.43	0.47	0.44	0.388636363636364	-1.36350719863876	NT
Oceanospirillum	protein export and secretion system	type ii secretion system	general secretion pathway protein gspj	1.05	0.8	0.71	0.77	0.99	0.88	0.93	0.97	0.77	0.42	0.32	0.29	0.24	3.6	0.25	0.28	0.26	0.25	0.750952986022872	-0.413205505329954	NT	0.91	0.8	0.82	1.39	1.04	1.15	0.77	0.96	0.96	0.36	0.36	0.33	0.37	0.39	0.27	0.43	0.47	14.52	1.98863636363636	0.991779493195032	NT
Oceanospirillum	protein export and secretion system	type ii secretion system	general secretion pathway protein gspk	1.05	0.8	0.71	0.77	0.99	0.88	0.93	0.97	0.77	0.42	0.32	0.29	0.24	0.24	0.25	3.72	0.26	5	1.36467598475222	0.448558452477926	NT	0.91	0.8	0.82	1.39	1.04	1.15	0.77	0.96	0.96	0.36	0.36	0.33	0.37	0.39	0.27	0.43	0.47	0.44	0.388636363636364	-1.36350719863876	NT
Oceanospirillum	protein export and secretion system	type ii secretion system	general secretion pathway secretin gspd	1.05	0.8	0.71	0.77	0.99	0.88	0.93	0.97	0.77	0.42	0.32	0.29	0.24	0.24	0.25	0.28	0.26	4.72	0.891994917407878	-0.164892605202926	NT	0.91	0.8	0.82	1.39	1.04	1.15	0.77	0.96	0.96	0.36	0.36	0.33	0.37	0.39	0.27	0.43	0.47	0.44	0.388636363636364	-1.36350719863876	NT
Oceanospirillum	amino acid metabolism and transport	amino acid degradation	glu_leu_phe_val dehydrogenase	1.05	0.8	0.71	0.77	0.99	0.88	0.93	0.97	0.77	0.42	0.32	0.29	0.24	1.15	0.25	0.28	0.26	0.82	0.512071156289708	-0.965583796979519	NT	0.91	0.8	0.82	1.39	1.04	1.15	0.77	0.96	0.96	0.36	0.36	2.38	0.37	0.39	0.27	0.43	0.47	0.44	0.621590909090909	-0.685962690732103	NT
Oceanospirillum	precursor metabolite and energy production and conversion	glycolysis_ gluconeogenesis	glucose-6-phosphate isomerase	1.05	0.8	0.71	0.77	0.99	0.88	0.93	0.97	0.77	8.07	3.1	0.29	0.24	0.24	4.64	0.28	2.88	0.25	2.54002541296061	1.34484293123714	0.397035983033419	0.91	0.8	0.82	1.39	1.04	1.15	0.77	0.96	0.96	1.27	0.36	0.33	0.37	0.39	0.27	0.43	0.47	0.44	0.492045454545455	-1.02313649879793	NT
Oceanospirillum	carbon compound and carbohydrate metabolism_ transport and storage	sugar and sugar derivative utilisation	glucose 1-dehydrogenase (pqq, quinone)	2.1	1.6	1.42	1.54	1.98	1.76	1.86	1.94	1.54	0.84	0.64	0.58	3.16	0.48	0.5	0.56	0.52	0.5	0.49428208386277	-1.01659348052129	NT	1.82	1.6	1.64	2.78	2.08	2.3	1.54	1.92	1.92	8.72	4.92	0.66	0.74	0.78	4.92	0.86	0.94	0.88	1.33068181818182	0.412165646976556	0.690330623182711
Oceanospirillum	redox homeostasis and oxidative stress	glutathione metabolism	glutamate--cysteine ligase	2.1	1.6	1.42	1.54	1.98	1.76	1.86	1.94	1.54	14.34	4.01	2.33	4.53	1.42	4.2	11.71	5.25	6.76	3.46569250317662	1.79314365570348	0.0894213618125	1.82	1.6	1.64	2.78	2.08	2.3	1.54	1.92	1.92	1.2	1.86	0.66	0.74	0.78	1.29	0.86	10.15	0.88	1.04659090909091	0.065697632566676	0.961884476419753
Oceanospirillum	translation_ ribosomal structure and biogenesis	trna-ligase	glutamate--trna ligase	1.05	0.8	0.71	0.77	0.99	0.88	0.93	0.97	0.77	0.42	0.32	0.29	1.43	0.24	0.25	0.28	1.85	0.25	0.67725540025413	-0.56222810274831	NT	0.91	0.8	0.82	1.39	1.04	1.15	0.77	0.96	0.96	0.36	0.36	0.33	0.37	0.39	0.27	0.43	0.47	0.44	0.388636363636364	-1.36350719863876	NT
Oceanospirillum	cofactor_ prosthetic group_ electron carrier and vitamin metabolism and transport	tetrapyrrole	glutamate-1-semialdehyde 2,1-aminomutase	2.1	1.6	1.42	1.54	1.98	1.76	1.86	1.94	1.54	21.72	12.75	42.52	10.36	11.85	11.75	11.31	14.16	12.2	9.44218551461245	3.23912082846003	0.0252956785888889	1.82	11.18	29.49	2.78	2.08	2.3	1.54	1.92	1.92	20.72	10.74	62.23	2.12	3.07	12.82	25.15	0.94	4.75	2.59022351444667	1.37307659569965	0.457699722535211
Oceanospirillum	amino acid metabolism and transport	proline biosynthesis	glutamate-5-semialdehyde dehydrogenase	2.1	1.6	1.42	1.54	1.98	1.76	1.86	1.94	1.54	0.84	2.84	0.58	1.33	2.1	4.08	1.59	1.28	3.51	1.15311308767471	0.205534007375627	0.689394066968326	1.82	1.6	1.64	2.78	2.08	2.3	1.54	1.92	1.92	1.51	3.1	0.66	2.04	0.78	8.71	3.59	0.94	0.88	1.26193181818182	0.335633964022321	0.708878992565056
Oceanospirillum	amino acid metabolism and transport	proline biosynthesis	glutamate 5-kinase	2.1	1.6	1.42	1.54	1.98	1.76	1.86	1.94	1.54	11.38	5.04	5.59	3.17	0.83	11.35	7.84	3.84	10.94	3.81067344345616	1.93004598136125	0.0405308978596491	1.82	1.6	1.64	2.78	2.08	2.3	1.54	1.92	1.92	0.72	2.3	0.66	16.67	0.78	5.62	0.86	0.94	7.95	2.07386363636364	1.05232103513008	0.508516719783198
Oceanospirillum	cell wall_ membrane and envelope biogenesis	peptidoglycan-murein biosynthesis	glutamate racemase	1.05	0.8	0.71	0.77	0.99	0.88	0.93	0.97	0.77	0.42	0.32	0.29	0.24	0.24	0.25	0.28	0.26	0.25	0.324015247776366	-1.62586638864863	NT	0.91	0.8	0.82	1.39	1.04	1.15	0.77	0.96	0.96	0.36	1.85	0.33	0.37	0.39	0.27	0.43	0.47	0.44	0.557954545454546	-0.841780499209966	NT
Oceanospirillum	amino acid metabolism and transport	glutamate biosynthesis	glutamate synthase	8.4	62.74	5.68	18.25	7.92	32.86	7.44	7.76	6.16	18.16	18.73	7.45	22.44	17.18	45.99	21.56	30.01	24.83	1.31257553590739	0.392400449173646	0.647333626178862	7.28	6.4	6.56	11.12	8.32	9.2	6.16	7.68	7.68	18.66	15.53	15	7.13	12.2	13.48	17.35	15.92	4.35	1.69914772727273	0.764811288742691	0.0986505048965517
Oceanospirillum	cell wall_ membrane and envelope biogenesis	lps: lipid a	glutamine--fructose-6-phosphate transaminase (isomerizing)	1.05	0.8	0.71	0.77	0.99	0.88	0.93	0.97	0.77	7.19	0.32	0.29	0.24	0.24	0.25	0.28	0.26	0.25	1.18424396442186	0.243966319146794	NT	0.91	0.8	0.82	1.39	1.04	1.15	0.77	0.96	0.96	0.36	0.36	19.76	0.37	0.39	0.27	0.43	0.47	0.44	2.59659090909091	1.37661873642077	NT
Oceanospirillum	translation_ ribosomal structure and biogenesis	trna-ligase	glutamine--trna ligase	2.1	1.6	1.42	1.54	1.98	1.76	1.86	1.94	1.54	0.84	4.95	2.07	2.52	6.49	6.83	5.09	3.18	4.47	2.3151207115629	1.21108741829456	0.0592361109632353	1.82	1.6	1.64	2.78	2.08	2.3	1.54	1.92	1.92	3.51	5.29	6.19	0.74	4.44	12.28	15.69	0.94	2.42	2.92613636363636	1.54899700343328	0.279241813333333
Oceanospirillum	translation_ ribosomal structure and biogenesis	trna-ligase	glutamine--trna ligase_yqey domain fusion protein	2.1	1.6	1.42	1.54	1.98	1.76	1.86	1.94	1.54	0.84	3.32	0.58	3.02	0.48	0.5	0.56	0.52	0.5	0.655654383735705	-0.608992570084232	NT	1.82	1.6	1.64	2.78	2.08	2.3	1.54	1.92	1.92	3.88	2.05	0.66	16.07	0.78	0.54	0.86	0.94	0.88	1.51477272727273	0.599101351564314	0.708878992565056
Oceanospirillum	amino acid metabolism and transport	arginine biosynthesis	glutamine-hydrolyzing carbamoyl-phosphate synthase	1.05	0.8	0.71	0.77	0.99	0.88	0.93	0.97	0.77	0.42	9.44	0.29	4.96	3.61	0.97	8.75	0.26	2.29	3.93773824650572	1.97736721407873	0.219258669920319	0.91	0.8	0.82	1.39	1.04	1.15	0.77	0.96	0.96	13.5	2.34	24.94	0.37	0.39	0.27	0.43	17.2	0.44	6.80454545454545	2.76649879253376	0.393189774468085
Oceanospirillum	nucleoside and nucleotide metabolism and transport	purine metabolism	glutamine-hydrolyzing gmp synthase	3.15	113	2.13	2.31	2.97	2.64	22.16	2.91	2.31	2.47	3.53	8.08	5.2	10.97	3.25	7	3.11	4.63	0.314103398880063	-1.67068854056071	0.56806586557971	2.73	2.4	2.46	4.17	3.12	3.45	2.31	2.88	2.88	4.16	1.6	7.03	2.73	2.59	3.37	3.09	15.82	2.29	1.61666666666667	0.693022246578609	0.50249523255814
Oceanospirillum	amino acid metabolism and transport	glutamine degradation	glutamine amidotransferase	3.15	2.4	2.13	2.31	2.97	2.64	2.79	2.91	2.31	1.26	0.96	0.87	0.72	0.72	1.78	2.66	1.81	6.52	0.732740364252435	-0.448626003704556	0.502409022289157	2.73	2.4	2.46	4.17	3.12	3.45	2.31	2.88	2.88	1.08	4.92	13.14	1.11	1.84	0.81	1.29	1.41	3.31	1.09507575757576	0.131030679231234	0.908588049270664
Oceanospirillum	amino acid metabolism and transport	glutamine biosynthesis	glutamine synthetase	5.25	4	3.55	3.85	4.95	4.4	4.65	4.85	3.85	12.08	15.8	32.01	9.64	8.19	22.64	10	15.52	15.98	3.60508259212198	1.85003231185996	0.0205777895769231	4.55	4	4.1	6.95	5.2	5.75	3.85	4.8	4.8	21.79	17.46	17.68	1.85	6.53	22.17	2.15	26.07	28.49	3.27704545454546	1.71239568404714	0.110052383384615
Oceanospirillum	translation_ ribosomal structure and biogenesis	trna-aa metabolism	glutaminyl-trna synthase	1.05	0.8	0.71	0.77	0.99	0.88	0.93	0.97	0.77	0.42	0.78	0.29	2.4	0.24	0.25	7.94	4.86	0.58	2.2566709021601	1.17419604084262	0.48072808111588	0.91	0.8	0.82	1.39	1.04	1.15	0.77	0.96	0.96	1.16	3.59	8.69	0.37	0.39	5.46	0.43	0.47	0.44	2.38636363636364	1.25481389902883	0.464896925316456
Oceanospirillum	cofactor_ prosthetic group_ electron carrier and vitamin metabolism and transport	tetrapyrrole	glutamyl-trna reductase	1.05	0.8	0.71	0.77	0.99	0.88	0.93	29.53	13.31	0.42	0.85	1.32	0.24	0.85	0.25	2.18	3.56	0.25	0.202573003879926	-2.30348617032189	0.438936334157303	0.91	0.8	0.82	1.39	1.04	1.15	0.77	0.96	25.3	0.36	0.36	0.33	0.37	0.39	0.27	0.43	0.47	0.44	0.103198551599276	-3.27650537233555	NT
Oceanospirillum	redox homeostasis and oxidative stress	cell redox homeostasis	glutaredoxin	2.1	1.6	1.42	1.54	1.98	1.76	1.86	1.94	1.54	0.84	0.64	0.58	0.48	3.7	0.5	0.56	0.52	6.52	0.911054637865311	-0.134390516805582	NT	1.82	1.6	1.64	2.78	2.08	2.3	1.54	1.92	1.92	0.72	0.72	0.66	0.74	0.78	0.54	0.86	0.94	0.88	0.388636363636364	-1.36350719863876	NT
Oceanospirillum	redox homeostasis and oxidative stress	cell redox homeostasis	glutaredoxin grxd	2.1	1.6	1.42	1.54	112.58	158.17	1.86	1.94	16.29	5.64	18.91	11.51	11.51	10.72	16.03	19.6	23.12	21.08	0.464268907563025	-1.10696742911664	0.596630215384615	1.82	1.6	1.64	2.78	2.08	2.3	1.54	31.96	1.92	7.14	7.63	2.03	33.19	17.73	4.71	68.74	37.78	65.45	5.13014273719563	2.35899896684198	0.231565659285714
Oceanospirillum	redox homeostasis and oxidative stress	cell redox homeostasis	glutathione-disulfide reductase	1.05	0.8	0.71	0.77	0.99	0.88	0.93	0.97	0.77	6.64	0.32	0.29	0.24	1.22	1.32	1.05	0.26	3.34	1.86531130876747	0.899416427335727	0.525797456504854	0.91	0.8	0.82	1.39	1.04	1.15	0.77	0.96	0.96	0.36	0.36	0.33	0.37	0.39	0.27	0.43	0.47	0.44	0.388636363636364	-1.36350719863876	NT
Oceanospirillum	inorganic ion metabolism_ transport and storage	k+	glutathione-regulated potassium-efflux system ancillary protein kefg	1.05	0.8	0.71	0.77	0.99	0.88	0.93	0.97	0.77	0.42	0.32	0.29	0.24	0.24	0.25	0.28	0.26	0.25	0.324015247776366	-1.62586638864863	NT	0.91	0.8	0.82	1.39	1.04	1.15	0.77	0.96	0.96	3.48	0.36	0.33	0.37	0.39	0.27	0.43	0.47	0.44	0.743181818181818	-0.428212888026577	NT
Oceanospirillum	redox homeostasis and oxidative stress	oxidative stress	glutathione peroxidase	1.05	0.8	0.71	0.77	0.99	0.88	0.93	0.97	0.77	0.42	0.32	0.29	10.68	0.24	3.7	1.57	1.98	0.25	2.47141041931385	1.30533461436607	0.500326621370968	0.91	0.8	0.82	1.39	1.04	1.15	0.77	0.96	0.96	1.61	3.6	0.33	0.37	0.39	0.27	14.83	0.47	0.44	2.53522727272727	1.34211508471948	0.592171820952381
Oceanospirillum	cell defense	glutathione-mediated detoxification	glutathione s-transferase	3.15	2.4	2.13	2.31	2.97	2.64	2.79	2.91	2.31	2.33	0.96	0.87	1.59	0.72	3.09	2.16	4.57	1.41	0.749682337992376	-0.415648681258283	0.382411713972603	2.73	2.4	2.46	4.17	3.12	3.45	2.31	2.88	2.88	2.87	4.36	4.8	1.11	1.68	3.82	1.29	1.41	39.64	2.30984848484849	1.20779822076393	0.596342887323944
Oceanospirillum	redox homeostasis and oxidative stress	glutathione metabolism	glutathione synthase	1.05	0.8	0.71	0.77	0.99	0.88	0.93	0.97	0.77	0.42	0.32	0.29	1.48	0.24	0.25	0.28	0.26	0.25	0.481575603557815	-1.05416578733639	NT	0.91	0.8	0.82	54.76	1.04	1.15	28.2	0.96	0.96	7.08	3.96	0.33	0.37	4.72	0.27	0.43	0.47	0.44	0.201674107142857	-2.30990222608037	0.48963871085044
Oceanospirillum	nitrogen compound metabolism	amine and polyamine metabolism: regulation	glxa family transcriptional regulator	45.7	2.4	2.13	2.31	2.97	2.64	2.79	2.91	18.23	14.21	9.85	3.66	24.7	10.01	13.61	7.81	9.67	15.53	1.32858187134503	0.409887133921059	0.731980915395894	2.73	16.31	42.91	4.17	3.12	3.45	2.31	66.71	2.88	2.48	14.94	5.44	7.54	10.23	8.44	13.69	1.41	48.76	0.781036032920672	-0.356538986575425	0.813103815224913
Oceanospirillum	precursor metabolite and energy production and conversion	glycolysis_ gluconeogenesis	glyceraldehyde 3-phosphate dehydrogenase	4.2	3.2	2.84	3.08	3.96	3.52	3.72	3.88	3.08	2.32	3.97	7.42	14.85	11.13	15.26	5.02	4.34	8.66	2.31797966963151	1.21286791291452	0.101479383433735	3.64	3.2	3.28	5.56	4.16	4.6	3.08	3.84	3.84	5.17	7.31	1.32	1.48	1.56	8.88	5.41	1.88	1.76	0.987784090909091	-0.0177323617970316	0.97806646215478
Oceanospirillum	lipid metabolism and transport	phospholipid biosynthesis	glycerol-3-phosphate 1-o-acyltransferase plsb	1.05	0.8	0.71	0.77	0.99	0.88	0.93	0.97	0.77	0.42	0.32	0.29	0.24	0.24	0.25	0.28	0.26	0.25	0.324015247776366	-1.62586638864863	NT	0.91	0.8	0.82	1.39	1.04	1.15	0.77	0.96	0.96	0.36	1.57	0.33	0.37	0.39	0.27	0.43	0.47	0.44	0.526136363636364	-0.926491330264423	NT
Oceanospirillum	translation_ ribosomal structure and biogenesis	trna-ligase	glycine--trna ligase	3.15	2.4	2.13	17.06	2.97	2.64	2.79	2.91	2.31	1.87	8.01	0.87	2.09	3.28	2.49	11.34	9.4	2.86	1.10036496350365	0.137982108939558	0.901000874654956	2.73	2.4	2.46	4.17	3.12	3.45	2.31	2.88	2.88	8.14	5.38	0.99	1.11	21.31	6.24	13.74	1.41	1.32	2.25909090909091	1.17574232803763	0.436977132489451
Oceanospirillum	stress response	osmotic shock	glycine betaine_l-proline abc transporter atp-binding protein prov	3.15	2.4	2.13	2.31	2.97	2.64	2.79	2.91	2.31	1.26	0.96	0.87	7.59	5.07	3.29	0.84	0.78	1.2	0.925878864887759	-0.111104640556738	0.892812010318471	2.73	2.4	2.46	4.17	3.12	3.45	2.31	2.88	2.88	1.08	2.54	0.99	4.71	1.17	8.52	1.29	1.41	1.32	0.872348484848485	-0.19702351845297	0.795612344366197
Oceanospirillum	stress response	osmotic shock	glycine betaine_l-proline abc transporter permease prow	1.05	0.8	0.71	0.77	0.99	0.88	0.93	0.97	0.77	0.42	0.32	0.29	2.63	0.24	0.25	0.28	1.06	0.71	0.787801778907243	-0.344095420233249	0.66760715109375	0.91	0.8	0.82	1.39	1.04	1.15	0.77	0.96	0.96	2.03	2.66	0.33	0.37	0.39	0.27	0.43	0.47	0.44	0.839772727272727	-0.251929159378509	NT
Oceanospirillum	stress response	osmotic shock	glycine betaine_l-proline abc transporter substrate-binding protein prox	1.05	0.8	0.71	0.77	0.99	0.88	0.93	0.97	0.77	0.42	0.32	0.29	1.74	0.24	0.25	0.69	0.55	0.91	0.687420584498094	-0.540735041680671	0.341685132537313	0.91	0.8	0.82	1.39	1.04	1.15	0.77	0.96	0.96	0.36	0.36	0.33	0.37	0.39	0.27	0.43	0.47	0.44	0.388636363636364	-1.36350719863876	NT
Oceanospirillum	amino acid metabolism and transport	threonine degradation	glycine c-acetyltransferase	1.05	0.8	0.71	0.77	0.99	0.88	0.93	0.97	0.77	0.42	0.32	0.29	3.49	0.24	0.25	0.28	0.26	0.56	0.776365946632783	-0.365191255688756	NT	0.91	0.8	0.82	1.39	1.04	1.15	0.77	0.96	0.96	0.36	0.36	0.33	0.37	0.39	0.27	0.43	0.47	0.44	0.388636363636364	-1.36350719863876	NT
Oceanospirillum	amino acid metabolism and transport	glycine cleavage system	glycine cleavage system aminomethyltransferase gcvt	3.15	2.4	2.13	2.31	2.97	2.64	2.79	2.91	2.31	8.01	5.23	6.53	16.8	14.01	12.86	8.27	16.23	13.4	4.29224904701398	2.1017337872939	0.00549628558541667	2.73	2.4	2.46	4.17	3.12	3.45	2.31	2.88	2.88	4.63	4.7	18.21	1.11	3.57	12.65	10.71	9.25	8.38	2.77310606060606	1.47150279495088	0.14916649253012
Oceanospirillum	amino acid metabolism and transport	glycine cleavage system	glycine cleavage system protein gcvh	1.05	0.8	0.71	0.77	0.99	0.88	0.93	0.97	0.77	0.42	2.24	8.83	5.38	6.58	11.72	8.7	6.26	1.47	6.55654383735705	2.71293552480313	0.0386988521869159	0.91	0.8	0.82	1.39	1.04	1.15	0.77	0.96	0.96	2.86	5.43	1.16	0.37	10.85	2.29	24.11	0.47	1.77	5.60340909090909	2.48630482397646	0.402986856565657
Oceanospirillum	amino acid metabolism and transport	glycine cleavage system: regulation	glycine cleavage system protein r	1.05	43.06	0.71	27.98	36.88	0.88	0.93	0.97	18.87	2.27	10.38	16.64	16.61	5.03	7.5	13.35	14.55	8.06	0.718723825477804	-0.476490583130421	0.676252794180704	0.91	0.8	0.82	1.39	1.04	1.15	0.77	0.96	0.96	3.07	2.45	2.31	2.22	8.1	1.71	14.11	0.47	2.29	4.17386363636364	2.061383467207	0.296631374366197
Oceanospirillum	amino acid metabolism and transport	glycine cleavage system	glycine decarboxylase gcvp	2.1	1.6	1.42	1.54	1.98	1.76	1.86	1.94	1.54	1.73	5.88	6.75	1.86	4.31	3.57	5.58	13.18	12.65	3.52668360864041	1.8183121522541	0.0762836699337748	1.82	93.05	1.64	2.78	2.08	2.3	1.54	1.92	1.92	4.15	0.72	8.88	0.74	0.78	8.83	9.34	0.94	0.88	0.323337918386061	-1.62888539020793	0.64498072
Oceanospirillum	carbon compound and carbohydrate metabolism_ transport and storage	sugar and sugar derivative utilisation	glycoside hydrolase family 19 protein	1.05	0.8	0.71	0.77	0.99	0.88	0.93	0.97	0.77	0.42	0.32	0.29	0.24	0.24	0.25	0.28	0.26	0.25	0.324015247776366	-1.62586638864863	NT	0.91	0.8	0.82	1.39	1.04	1.15	0.77	0.96	0.96	0.36	1.8	0.33	0.37	0.39	0.27	0.43	0.47	0.44	0.552272727272727	-0.856547209918878	NT
Oceanospirillum	cell wall_ membrane and envelope biogenesis	exopolysaccharide biosynthesis and export	glycosyltransferase epse	1.05	0.8	0.71	0.77	0.99	0.88	0.93	0.97	0.77	0.42	0.32	0.29	0.24	0.24	0.25	0.28	0.26	0.25	0.324015247776366	-1.62586638864863	NT	0.91	0.8	0.82	1.39	1.04	1.15	0.77	0.96	0.96	0.36	0.36	0.33	0.37	0.39	2.94	0.43	0.47	0.44	0.692045454545455	-0.531061295618327	NT
Oceanospirillum	carbon compound and carbohydrate metabolism_ transport and storage	glyoxylate and dicarboxylate metabolism	glyoxylate_hydroxypyruvate reductase a	1.05	0.8	0.71	0.77	0.99	0.88	0.93	0.97	0.77	0.42	0.32	0.29	0.24	0.24	0.25	0.28	0.26	2.27	0.580686149936468	-0.784169470449416	NT	0.91	0.8	0.82	1.39	1.04	1.15	0.77	0.96	0.96	0.36	0.36	0.33	0.37	0.39	0.27	0.43	0.47	0.44	0.388636363636364	-1.36350719863876	NT
Oceanospirillum	nucleoside and nucleotide metabolism and transport	nucleotide degradation and scavenging	gmp_imp nucleotidase	1.05	0.8	0.71	0.77	0.99	0.88	0.93	0.97	0.77	0.42	0.32	0.29	2.86	0.24	0.25	0.28	0.26	0.25	0.656925031766201	-0.606199355192552	NT	0.91	0.8	0.82	1.39	1.04	1.15	0.77	0.96	0.96	0.36	0.36	0.33	0.37	0.39	0.27	0.43	0.47	0.44	0.388636363636364	-1.36350719863876	NT
Oceanospirillum	translation_ ribosomal structure and biogenesis	ribosome biogenesis	gtp-binding protein enga	1.05	0.8	0.71	0.77	0.99	0.88	0.93	0.97	0.77	0.42	0.32	0.29	0.24	0.24	0.25	0.28	0.26	0.25	0.324015247776366	-1.62586638864863	NT	0.91	0.8	0.82	1.39	1.04	1.15	0.77	0.96	0.96	2.64	1.56	11.2	0.37	0.39	1.34	0.43	0.47	6.34	2.81136363636364	1.49127007145171	0.457699722535211
Oceanospirillum	translation_ ribosomal structure and biogenesis	release factor	gtp-binding protein hflx	2.1	1.6	1.42	1.54	1.98	1.76	1.86	1.94	1.54	2.04	1.95	0.9	8.33	8.78	3.69	1.01	3.84	1.81	2.05527318932656	1.03933017137238	0.29195983645485	1.82	1.6	1.64	2.78	2.08	2.3	1.54	1.92	1.92	6.14	7.15	6.88	9.6	9.08	6.71	5.6	13.99	19.21	4.79318181818182	2.26098366626903	0.0343997530909091
Oceanospirillum	carbon compound and carbohydrate metabolism_ transport and storage	aromatic compound degradation	gtp-binding protein in thiophene and furan oxidation	1.05	0.8	0.71	0.77	0.99	0.88	0.93	0.97	0.77	0.42	0.32	0.29	1.29	0.24	1.66	2.84	0.26	1.06	1.06480304955527	0.0905866081918655	0.903955135802469	0.91	0.8	0.82	1.39	1.04	1.15	0.77	0.96	0.96	1.42	0.36	0.33	0.37	0.39	0.27	0.43	0.47	1.8	0.663636363636364	-0.591535154644642	NT
Oceanospirillum	cofactor_ prosthetic group_ electron carrier and vitamin metabolism and transport	molybdopterin	gtp 3,8-cyclase moaa	1.05	0.8	0.71	0.77	0.99	0.88	0.93	0.97	0.77	0.42	0.32	0.29	4.66	0.24	0.25	0.28	0.26	1.1	0.993646759847522	-0.00919502820013391	NT	0.91	0.8	0.82	1.39	1.04	1.15	0.77	0.96	0.96	0.36	0.36	0.33	0.37	0.39	0.27	0.43	0.47	0.44	0.388636363636364	-1.36350719863876	NT
Oceanospirillum	cofactor_ prosthetic group_ electron carrier and vitamin metabolism and transport	folate_ dhf_ thf metabolism	gtp cyclohydrolase i fole	2.1	33.26	1.42	103.45	1.98	1.76	35.12	1.94	1.54	0.84	0.64	0.58	6.29	6.89	4.95	2.19	4.93	2.22	0.161746179547571	-2.6281964587924	0.392761305235602	1.82	1.6	1.64	2.78	36.77	2.3	1.54	1.92	1.92	0.72	1.92	2.14	0.74	0.78	12.27	0.86	22.23	2.27	0.840122394339262	-0.25132857075408	0.910798435598706
Oceanospirillum	stress response	stringent response	gtp diphosphokinase	3.15	2.4	2.13	2.31	2.97	2.64	2.79	2.91	2.31	5.59	2.04	0.87	1.52	0.72	1.06	1.55	4.78	0.75	0.799661160525201	-0.322539276866801	0.606303637860781	2.73	2.4	2.46	4.17	3.12	3.45	2.31	2.88	2.88	9.89	4.38	3.33	35.63	1.17	3.35	1.29	9.49	1.32	2.64583333333333	1.40372218605101	0.47077963785489
Oceanospirillum	cell cycle control_ cell division_ differentiation and chromosome partitioning	cell cycle control	gtpase era	1.05	0.8	0.71	0.77	0.99	0.88	0.93	0.97	0.77	2.37	0.32	24.71	2.35	3.08	1.59	4.42	0.93	3.19	5.4587039390089	2.44855845247793	0.382411713972603	0.91	0.8	0.82	1.39	1.04	1.15	0.77	0.96	0.96	0.36	1.09	0.33	0.37	0.39	2.79	0.43	0.47	5.62	1.34659090909091	0.429311630260962	0.726257611070111
Oceanospirillum	nucleoside and nucleotide metabolism and transport	purine metabolism	guanine-nucleotide binding protein	1.05	0.8	0.71	0.77	0.99	0.88	0.93	0.97	0.77	0.42	0.32	4.58	0.24	0.24	3.02	1.6	0.72	0.25	1.44726810673443	0.533332206200626	0.65139672979066	0.91	0.8	0.82	1.39	1.04	1.15	0.77	0.96	0.96	2.28	3.61	0.33	3.05	0.39	0.27	0.43	0.47	0.44	1.28068181818182	0.356912086647562	0.706607243100189
Oceanospirillum	stress response	heat shock	heat shock protein 15	1.05	0.8	0.71	0.77	0.99	0.88	0.93	0.97	0.77	0.42	0.32	0.29	1.64	0.24	1.19	0.28	2.6	0.7	0.975857687420585	-0.03525732478633	0.960614333718713	0.91	0.8	0.82	1.39	1.04	1.15	0.77	0.96	0.96	0.36	7.5	0.33	0.37	0.39	5.62	0.43	0.47	0.44	1.80795454545455	0.854358406806388	NT
Oceanospirillum	metal homeostasis	heavy metal resistance	heavy metal-binding domain-containing protein	2.1	1.6	1.42	1.54	1.98	1.76	1.86	1.94	1.54	0.84	0.64	0.58	1.91	3.99	2.66	2.3	4.13	9.95	1.715374841169	0.778523866430707	0.453012308948546	1.82	1.6	1.64	2.78	2.08	2.3	1.54	1.92	1.92	0.72	0.72	0.66	0.74	0.78	0.54	0.86	0.94	0.88	0.388636363636364	-1.36350719863876	NT
Oceanospirillum	metal homeostasis	iron import	heme abc transporter permease	1.05	0.8	0.71	0.77	0.99	0.88	0.93	0.97	0.77	0.42	2.7	0.29	0.24	0.24	0.25	0.28	0.26	0.25	0.626429479034308	-0.674775989129574	NT	0.91	0.8	0.82	1.39	1.04	1.15	0.77	0.96	0.96	0.36	0.36	8.09	0.37	0.39	3.34	0.43	24.41	0.44	4.33977272727273	2.11761949109785	0.497336711370262
Oceanospirillum	cofactor_ prosthetic group_ electron carrier and vitamin metabolism and transport	heme	heme biosynthesis protein hemy	1.05	0.8	0.71	0.77	0.99	0.88	0.93	0.97	2.38	12.19	10.21	6.18	4.11	6.31	6.33	7.78	5.51	9.52	7.18776371308017	2.84554298319809	0.00159886776333333	0.91	0.8	0.82	1.39	1.04	1.15	0.77	0.96	0.96	15.09	14.2	21.47	0.82	4.97	6.06	0.63	0.47	2.57	7.53181818181818	2.91299817369679	0.228098466788991
Oceanospirillum	precursor metabolite and energy production and conversion	cytochrome c biogenesis	heme exporter protein ccmb	2.1	1.6	49.03	1.54	1.98	1.76	1.86	1.94	1.54	2.12	5.49	0.58	0.48	7.23	5.17	1.91	8.26	3.53	0.548855564325178	-0.865501552300544	0.719961129333333	1.82	1.6	1.64	2.78	2.08	2.3	1.54	1.92	1.92	5.59	5.45	0.66	2.44	0.78	0.54	0.86	43.18	0.88	3.43068181818182	1.77849532798897	0.552765181094527
Oceanospirillum	precursor metabolite and energy production and conversion	cytochrome c biogenesis	heme exporter protein ccmc	1.05	0.8	0.71	7.6	0.99	0.88	0.93	0.97	9.85	2.44	6.02	4.01	2.61	4.33	2.37	3.64	3.3	4.24	1.38603868797309	0.470967527437563	0.61229132998325	0.91	0.8	0.82	1.39	1.04	1.15	0.77	0.96	0.96	0.72	1.13	0.33	0.37	0.39	0.94	0.43	4.3	0.91	1.08181818181818	0.113458049783284	0.918769458937198
Oceanospirillum	cofactor_ prosthetic group_ electron carrier and vitamin metabolism and transport	heme	hemin-degrading factor	1.05	0.8	0.71	0.77	0.99	0.88	0.93	0.97	0.77	0.42	0.32	0.29	0.24	0.24	0.25	0.28	0.26	0.25	0.324015247776366	-1.62586638864863	NT	0.91	0.8	0.82	1.39	1.04	1.15	0.77	0.96	0.96	0.36	0.36	0.33	0.37	5.4	0.27	0.43	0.47	0.44	0.957954545454546	-0.0619708925825773	NT
Oceanospirillum	metal homeostasis	iron import	hemin receptor	1.05	0.8	0.71	0.77	0.99	0.88	0.93	0.97	0.77	0.42	0.32	0.29	0.24	0.24	0.25	0.28	0.26	0.25	0.324015247776366	-1.62586638864863	NT	0.91	0.8	0.82	1.39	1.04	1.15	0.77	0.96	0.96	0.36	0.36	0.33	0.37	0.39	1.62	0.43	0.47	0.44	0.542045454545455	-0.883514257519148	NT
Oceanospirillum	virulence_ fitness	toxin production	hemolysin	32	1.6	1.42	18.36	1.98	1.76	1.86	1.94	1.54	0.84	0.64	2.41	1.75	3.21	2.19	0.96	2.75	4.26	0.304354787063721	-1.71617403737202	0.434198071689498	1.82	11.38	1.64	2.78	2.08	2.3	1.54	1.92	23.64	6.28	3.05	0.66	0.74	3.1	4.58	10.74	0.94	2.59	0.665580448065173	-0.587315041056372	0.68732844055666
Oceanospirillum	amino acid metabolism and transport	bcaa transport	high-affinity bcaa abc transporter	1.05	0.8	0.71	0.77	0.99	0.88	0.93	0.97	0.77	0.42	0.92	0.29	0.24	8.65	0.25	2.01	2.5	1.18	2.09148665819568	1.06452879491414	0.526300110638298	0.91	0.8	0.82	1.39	1.04	1.15	0.77	0.96	0.96	1.9	4.87	1.85	0.37	7.74	2.15	0.43	0.47	0.44	2.29772727272727	1.20020756837835	0.445948288803089
Oceanospirillum	amino acid metabolism and transport	bcaa transport	high-affinity branched-chain amino acid abc transporter atp-binding protein livg	3.15	2.4	2.13	2.31	2.97	2.64	2.79	2.91	2.31	4.7	6.84	0.87	9.6	1.54	10.76	6.32	4.4	4.19	2.0847098686997	1.05984661622952	0.138449320985222	2.73	2.4	2.46	4.17	3.12	3.45	2.31	2.88	2.88	2.85	2.84	0.99	1.11	8.48	0.81	9.17	18.39	3.89	1.83825757575758	0.878338930518383	0.480339484337349
Oceanospirillum	amino acid metabolism and transport	bcaa transport	high-affinity branched-chain amino acid transport system permease protein livh	1.05	0.8	0.71	0.77	0.99	0.88	0.93	0.97	0.77	0.42	2.22	0.29	0.84	0.24	1.05	0.85	2.65	0.25	1.11944091486658	0.162778383412927	0.844144769932886	0.91	0.8	0.82	1.39	1.04	1.15	0.77	0.96	0.96	0.36	0.36	0.33	0.37	6.69	0.92	0.43	0.47	9.7	2.23068181818182	1.15748474394151	0.552765181094527
Oceanospirillum	translation_ ribosomal structure and biogenesis	trna-ligase	histidine--trna ligase	2.1	1.6	1.42	1.54	1.98	1.76	1.86	1.94	1.54	0.84	3.76	2.05	6.36	4.14	8.23	6.88	22.73	6.55	3.90978398983482	1.96708890282606	0.171020444222222	1.82	1.6	1.64	2.78	2.08	2.3	1.54	1.92	1.92	3.7	2.97	10.6	0.74	0.78	3.18	0.86	0.94	0.88	1.40056818181818	0.486012217740614	0.670721308041237
Oceanospirillum	amino acid metabolism and transport	histidine degradation	histidine ammonia-lyase	2.1	1.6	1.42	1.54	1.98	1.76	1.86	1.94	1.54	0.84	0.64	0.58	1.76	1.47	0.5	2.11	2.66	1.12	0.742058449809403	-0.430395266627469	0.318619599071207	1.82	1.6	1.64	2.78	2.08	2.3	1.54	1.92	1.92	0.72	0.72	0.66	0.74	0.78	1.93	0.86	3.21	10.76	1.15795454545455	0.211578622641155	0.878647610684474
Oceanospirillum	amino acid metabolism and transport	histidine metabolism: regulation	histidine utilization repressor	1.05	0.8	0.71	0.77	0.99	0.88	28.06	0.97	0.77	0.42	2.07	0.29	2.6	2.82	5.96	0.28	4.21	1.86	0.586	-0.771027430239839	0.757749932424677	0.91	0.8	0.82	1.39	1.04	1.15	0.77	0.96	0.96	0.97	0.82	0.33	0.37	1.92	0.27	1.83	0.47	0.44	0.843181818181818	-0.246084336903856	0.6832211816
Oceanospirillum	amino acid metabolism and transport	histidine biosynthesis	histidinol-phosphate transaminase	4.2	3.2	2.84	3.08	3.96	3.52	3.72	3.88	3.08	15.25	8.99	13.18	1.55	9.25	6.45	7.4	18.36	9.79	2.86594663278272	1.51901174521187	0.0365839404951456	3.64	3.2	3.28	5.56	4.16	4.6	3.08	3.84	3.84	6.27	4.69	1.32	1.48	2.58	8.57	1.72	1.88	1.76	0.859943181818182	-0.217686753697146	0.705191121821632
Oceanospirillum	amino acid metabolism and transport	histidine biosynthesis	histidinol dehydrogenase	1.05	0.8	0.71	0.77	0.99	0.88	0.93	0.97	0.77	0.42	0.32	0.29	0.24	10.64	15.13	1.65	0.26	0.25	3.71029224904701	1.89153282825989	0.456638166666667	0.91	0.8	0.82	1.39	1.04	1.15	0.77	0.96	0.96	0.36	0.36	0.33	0.37	2.07	0.27	0.43	0.47	0.44	0.579545454545455	-0.787006276665801	NT
Oceanospirillum	posttranslational modification_ protein turnover_ chaperones	protein modification	histone deacetylase	1.05	0.8	0.71	0.77	0.99	0.88	0.93	0.97	0.77	0.42	0.32	0.29	0.24	0.24	0.25	4.06	0.26	1.88	1.01143583227446	0.0164047950361623	NT	0.91	0.8	0.82	1.39	1.04	1.15	0.77	0.96	0.96	0.36	2.42	0.33	0.37	0.39	2.03	0.43	0.47	13.96	2.35909090909091	1.23823101483322	0.608234577471264
Oceanospirillum	protein export and secretion system	type i secretion system	hlyd family efflux transporter periplasmic adaptor subunit	3.15	2.4	2.13	2.31	2.97	2.64	2.79	39.17	2.31	1.26	0.96	7.51	8.51	2.31	8.19	1.45	0.78	4.33	0.58961082345081	-0.76216508674426	0.689394066968326	2.73	2.4	42.91	4.17	3.12	3.45	27.47	2.88	2.88	1.08	5.95	13.28	11.5	3.38	4.25	1.29	1.41	1.32	0.472339963047495	-1.08210249280689	0.537738987878788
Oceanospirillum	dna replication_ modification_ recombination and repair	dna recombination	holliday junction branch migration dna helicase ruvb	2.1	1.6	1.42	1.54	1.98	1.76	1.86	1.94	1.54	0.84	0.64	0.58	0.48	0.48	2.39	0.56	0.52	4.34	0.688055908513342	-0.539402297899159	NT	1.82	1.6	1.64	2.78	2.08	2.3	1.54	1.92	1.92	0.72	0.72	0.66	0.74	0.78	0.54	0.86	0.94	0.88	0.388636363636364	-1.36350719863876	NT
Oceanospirillum	dna replication_ modification_ recombination and repair	dna recombination	holliday junction resolvase ruvc	1.05	0.8	0.71	0.77	0.99	0.88	0.93	0.97	0.77	0.42	0.32	0.29	4.69	0.24	0.25	0.28	0.26	1.11	0.998729351969505	-0.0018343232488795	NT	0.91	0.8	0.82	1.39	1.04	1.15	0.77	0.96	0.96	0.36	0.36	0.33	0.37	0.39	0.27	0.43	0.47	0.44	0.388636363636364	-1.36350719863876	NT
Oceanospirillum	carbon compound and carbohydrate metabolism_ transport and storage	aromatic compound degradation: regulation	homoprotocatechuate degradation operon regulator hpar	1.05	0.8	0.71	0.77	0.99	0.88	0.93	0.97	0.77	0.42	0.32	0.29	0.65	0.24	1.34	0.28	0.26	0.25	0.514612452350699	-0.958441727735499	NT	0.91	0.8	0.82	1.39	1.04	1.15	0.77	0.96	0.96	0.36	0.36	0.33	0.37	1.1	0.27	0.43	0.47	0.44	0.469318181818182	-1.09136174210521	NT
Oceanospirillum	amino acid metabolism and transport	threonine_methionine synthesis	homoserine dehydrogenase	2.1	1.6	1.42	1.54	1.98	1.76	1.86	1.94	20.16	1.44	3.27	2.11	0.71	2.7	3.33	9.08	6.65	5.92	1.02473806752037	0.0352551907246677	0.978521618547816	1.82	1.6	1.64	2.78	2.08	49.24	25.69	32.56	1.92	40.31	39.6	49.03	65.47	29.21	19.32	68.34	76.61	30.65	3.50741640827956	1.81040872072397	0.0504551255
Oceanospirillum	amino acid metabolism and transport	threonine biosynthesis	homoserine kinase	2.1	1.6	1.42	1.54	1.98	1.76	1.86	1.94	1.54	2.06	7.39	0.58	4.83	6.94	8.49	3.58	11.79	11.67	3.6423125794155	1.86485473819113	0.0532278942384615	1.82	16.31	1.64	2.78	45.14	2.3	1.54	1.92	1.92	4.09	9.23	15.37	4.07	6.28	4.9	6.92	3.95	6.72	0.816372562027332	-0.292700400135918	0.864589817815126
Oceanospirillum	amino acid metabolism and transport	homocysteine biosynthesis	homoserine o-acetyltransferase	2.1	1.6	1.42	1.54	1.98	1.76	1.86	1.94	1.54	0.84	4.24	0.58	3.28	3.45	0.5	4.9	1.73	3.25	1.44663278271919	0.532698750629136	0.412624127383863	1.82	1.6	1.64	2.78	2.08	2.3	1.54	1.92	1.92	2.58	1.42	2.44	0.74	0.78	2.04	0.86	0.94	0.88	0.720454545454546	-0.473020683385252	0.314511847105263
Oceanospirillum	virulence_ fitness	host colonization: t3ss	hopj type iii effector protein	1.05	0.8	0.71	0.77	0.99	0.88	0.93	21.82	0.77	0.42	5.14	0.29	6.55	6.89	3.25	0.62	6.61	5.98	1.24477715877437	0.315887492730063	0.860965316447368	0.91	8.8	0.82	1.39	1.04	1.15	0.77	0.96	36.51	6.97	10.88	0.33	0.37	6.75	9.87	0.43	0.47	5.12	0.786819484240688	-0.345895410949914	0.866446212080537
Oceanospirillum	posttranslational modification_ protein turnover_ chaperones	protein chaperone and cofactors	hslu--hslv peptidase atpase subunit	1.05	0.8	0.71	0.77	0.99	0.88	0.93	0.97	0.77	0.42	0.32	0.29	0.24	2.79	0.25	0.28	0.26	0.25	0.648030495552732	-0.625866388648628	NT	0.91	0.8	0.82	1.39	1.04	1.15	0.77	0.96	0.96	0.36	9.13	0.33	3.15	0.39	0.27	0.43	0.47	0.44	1.70113636363636	0.766498792533757	NT
Oceanospirillum	posttranslational modification_ protein turnover_ chaperones	protein chaperone and cofactors	hsp33 family molecular chaperone hslo	1.05	0.8	0.71	0.77	0.99	0.88	0.93	0.97	0.77	0.42	0.32	2.57	2.45	3.25	1.38	2.78	1.24	0.86	1.94027954256671	0.956264521289365	0.193547894025424	0.91	0.8	0.82	1.39	1.04	1.15	0.77	0.96	0.96	3.39	1.76	0.33	0.37	1.68	1.46	0.43	0.47	0.44	1.17386363636364	0.2312648253404	0.764462904472272
Oceanospirillum	metal homeostasis	ni2+ transport and hydrogenase formation	hupe_urej family protein	1.05	0.8	0.71	0.77	0.99	0.88	0.93	0.97	0.77	0.42	0.32	0.29	0.24	0.24	1.52	0.28	0.26	0.25	0.485387547649301	-1.04279099747174	NT	0.91	0.8	0.82	1.39	1.04	1.15	0.77	0.96	0.96	0.36	0.85	0.33	0.37	0.39	0.27	0.43	0.47	0.44	0.444318181818182	-1.17033491621731	NT
Oceanospirillum	metal homeostasis	ni2+ transport and hydrogenase formation	huph hydrogenase expression_formation protein	1.05	0.8	0.71	0.77	0.99	0.88	0.93	0.97	0.77	0.42	0.32	0.29	0.24	0.24	0.25	0.28	0.26	0.25	0.324015247776366	-1.62586638864863	NT	0.91	0.8	0.82	1.39	1.04	1.15	0.77	0.96	0.96	0.36	0.36	2.26	0.37	0.39	0.27	0.43	0.47	0.44	0.607954545454546	-0.71796463223615	NT
Oceanospirillum	precursor metabolite and energy production and conversion	hydrogen oxidation	hyad_hybd family hydrogenase maturation endopeptidase	1.05	0.8	0.71	0.77	0.99	0.88	0.93	0.97	0.77	0.42	0.32	0.29	1.52	0.24	2.82	0.28	0.26	0.25	0.813214739517154	-0.298291730620124	NT	0.91	0.8	0.82	1.39	1.04	1.15	0.77	0.96	0.96	0.36	0.36	0.33	0.37	0.39	0.27	0.43	0.47	0.44	0.388636363636364	-1.36350719863876	NT
Oceanospirillum	precursor metabolite and energy production and conversion	electron transfer	hybrid-cluster nad(p)-dependent oxidoreductase	1.05	0.8	0.71	0.77	0.99	0.88	0.93	0.97	0.77	8.06	5.34	4.95	0.89	2.34	5.42	4.74	1.51	3.97	4.72935196950445	2.24164251455167	0.0235251523793103	0.91	0.8	0.82	1.39	1.04	1.15	0.77	0.96	0.96	3.92	1.87	0.33	0.37	0.39	5.96	0.43	0.47	0.44	1.61136363636364	0.688282103714857	0.615813807606264
Oceanospirillum	precursor metabolite and energy production and conversion	hydrogen oxidation	hydrogenase expression_formation protein	3.15	2.4	2.13	2.31	2.97	2.64	2.79	2.91	2.31	4.93	1.86	0.87	2.98	2.77	2.54	1.79	1.35	3.5	0.956797966963151	-0.0637137708355582	0.882035347483871	2.73	2.4	2.46	4.17	3.12	3.45	2.31	2.88	2.88	1.67	1.96	0.99	1.11	1.17	0.81	1.29	18.15	1.32	1.07840909090909	0.10890456349645	0.947916671048513
Oceanospirillum	precursor metabolite and energy production and conversion	hydrogen oxidation	hydrogenase protein	2.1	1.6	1.42	1.54	1.98	1.76	1.86	1.94	1.54	4.32	0.64	0.58	1.02	2.47	0.5	1.78	1.95	1.89	0.962515883100381	-0.055117747147173	0.917840520243903	1.82	1.6	1.64	2.78	2.08	2.3	1.54	1.92	1.92	1.73	1.29	0.66	0.74	0.78	0.54	0.86	0.94	0.88	0.478409090909091	-1.06368329045826	NT
Oceanospirillum	nitrogen compound metabolism	hydroxylamine utilisation	hydroxylamine reductase	1.05	0.8	0.71	0.77	0.99	0.88	0.93	0.97	0.77	1.06	3.24	13.19	6.6	0.24	4.8	7.25	16.19	6.82	7.54637865311309	2.91578449178106	0.0681673757931034	0.91	0.8	0.82	1.39	1.04	1.15	0.77	0.96	0.96	3.84	2.36	0.33	0.37	0.39	4.63	0.43	3.45	0.44	1.84545454545455	0.883976203660517	0.461097674226804
Oceanospirillum	cofactor_ prosthetic group_ electron carrier and vitamin metabolism and transport	tetrapyrrole	hydroxymethylbilane synthase	2.1	1.6	1.42	1.54	1.98	1.76	1.86	1.94	1.54	3.96	5.22	0.58	0.48	0.48	5.65	2.41	0.52	0.5	1.2579415501906	0.331064889459486	0.714219046026987	1.82	1.6	1.64	2.78	2.08	2.3	1.54	1.92	1.92	0.72	0.72	0.66	0.74	0.78	0.54	0.86	0.94	20.13	1.48238636363636	0.567921515292793	NT
Oceanospirillum	secondary metabolite biosynthesis_ transport and degradation	isoprenoid_ terpenoid metabolism	hydroxymethylglutaryl-coa synthase	1.05	0.8	0.71	0.77	0.99	0.88	0.93	0.97	0.77	26.45	3.31	0.29	6.85	3.15	9.46	2.2	7.83	5.49	8.26302414231258	3.04666988293277	0.156738381100917	0.91	0.8	0.82	1.39	1.04	1.15	0.77	0.96	0.96	0.36	4.97	1.8	0.37	5.73	7.21	0.43	0.47	2.51	2.71022727272727	1.43841383736821	0.3652085425
Oceanospirillum	metal homeostasis	iron	imelysin	1.05	0.8	0.71	0.77	0.99	0.88	0.93	0.97	0.77	0.42	0.32	0.29	2.72	1.2	1.11	4.5	2.39	3.58	2.10038119440915	1.07065118378483	0.285989440750853	0.91	0.8	0.82	1.39	1.04	1.15	0.77	0.96	0.96	0.36	0.36	0.33	0.37	0.39	0.27	0.43	0.47	0.44	0.388636363636364	-1.36350719863876	NT
Oceanospirillum	amino acid metabolism and transport	histidine metabolism	imidazole glycerol phosphate synthase	4.2	3.2	2.84	3.08	3.96	3.52	3.72	3.88	3.08	1.68	1.28	1.16	3.88	0.96	15.63	1.12	1.04	4.74	1.00031766200762	0.000458216627923509	0.9994598889	3.64	3.2	3.28	5.56	4.16	4.6	3.08	3.84	3.84	1.44	1.74	1.32	1.48	1.56	8.87	1.72	22.59	1.76	1.20681818181818	0.271208337279494	0.851279182876712
Oceanospirillum	amino acid metabolism and transport	histidine metabolism	imidazoleglycerol-phosphate dehydratase	2.1	1.6	1.42	1.54	1.98	1.76	1.86	1.94	1.54	3.03	2.65	2.88	0.93	0.48	0.5	3.87	2.16	2.84	1.2287166454892	0.297152253969355	0.565128549454545	1.82	1.6	1.64	2.78	2.08	2.3	1.54	1.92	1.92	7.79	8.91	0.66	2.61	6.34	2.51	3.39	0.94	0.88	1.93352272727273	0.951231722440349	0.402986856565657
Oceanospirillum	amino acid metabolism and transport	aromatic amino acid biosynthesis	indole-3-glycerol phosphate synthase trpc	1.05	0.8	0.71	0.77	0.99	0.88	0.93	0.97	0.77	1.47	0.32	0.29	1.05	0.74	0.25	0.28	0.26	0.25	0.623888182973316	-0.680640611192793	0.213064600409836	0.91	0.8	0.82	1.39	1.04	1.15	0.77	0.96	0.96	0.36	1.21	0.33	0.37	0.39	0.27	0.43	0.47	0.44	0.485227272727273	-1.04326745390417	NT
Oceanospirillum	amino acid metabolism and transport	aromatic amino acid degradation	indolepyruvate ferredoxin oxidoreductase	4.2	3.2	2.84	3.08	3.96	3.52	3.72	3.88	3.08	1.68	3.2	1.16	8.08	0.96	1	7.82	2.99	5.11	1.01651842439644	0.0236363642672384	0.972509683952381	3.64	3.2	3.28	5.56	4.16	4.6	3.08	3.84	3.84	8.61	11.08	1.32	17.48	1.56	1.08	1.72	1.88	1.76	1.32073863636364	0.401344996994305	0.699393168400771
Oceanospirillum	inorganic ion metabolism_ transport and storage	pi	inorganic diphosphatase	3.15	2.4	2.13	2.31	2.97	2.64	2.79	2.91	2.31	1.26	6.85	1.83	2.67	12.85	2	4.34	1.32	5.53	1.63701821262177	0.711070372583567	0.433825979816514	2.73	2.4	2.46	4.17	3.12	3.45	2.31	2.88	2.88	7.2	3.43	7.54	1.11	8.15	9.34	1.29	10.39	1.32	1.88522727272727	0.914738457431204	0.314511847105263
Oceanospirillum	inorganic ion metabolism_ transport and storage	pi	inorganic phosphate transporter	1.05	0.8	0.71	0.77	0.99	0.88	0.93	0.97	0.77	0.42	0.32	0.29	0.79	0.24	4.42	0.28	1.65	0.25	1.10038119440915	0.138003389219239	0.903955135802469	0.91	0.8	0.82	1.39	1.04	1.15	0.77	0.96	0.96	0.36	0.36	0.33	0.37	0.39	0.27	0.43	8.28	0.44	1.27613636363636	0.351782498875942	NT
Oceanospirillum	nucleoside and nucleotide metabolism and transport	purine metabolism	inosine 5-monophosphate dehydrogenase	48.13	41.69	2.13	27.61	2.97	2.64	2.79	2.91	19.14	11.37	8.08	8.69	15.98	7.01	12.77	6.01	7.89	4.47	0.548430104659689	-0.866620328563841	0.48072808111588	2.73	2.4	2.46	4.17	3.12	55.13	2.31	2.88	2.88	8.68	7.42	7.37	2.83	2.34	2.96	3.57	1.41	3.04	0.507428278688525	-0.9787241726734	0.670721308041237
Oceanospirillum	lipid metabolism and transport	inositol metabolism	inositol-1-monophosphatase	1.05	0.8	0.71	19.08	21.01	26.7	0.93	0.97	16.96	7.3	3.84	12.12	17.18	9.76	7.19	12.54	18.88	11.53	1.13751275365605	0.185882720725124	0.849145428647925	0.91	9.62	0.82	1.39	1.04	1.15	16.73	13.17	0.96	4.73	2.6	0.33	14.05	25.03	9.44	0.43	28.05	5.42	1.96724175584189	0.976174262406682	0.48103896358209
Oceanospirillum	dna replication_ modification_ recombination and repair	dna recombination	integration host factor subunit alpha	2.1	1.6	1.42	1.54	1.98	1.76	1.86	1.94	1.54	0.84	0.64	0.58	0.48	2.71	0.5	0.56	0.52	1.2	0.510165184243964	-0.970963647990172	NT	1.82	1.6	1.64	2.78	2.08	2.3	1.54	1.92	1.92	0.72	0.72	0.66	19.51	0.78	2.06	12.08	0.94	0.88	2.17897727272727	1.12365114886564	0.561057818271605
Oceanospirillum	dna replication_ modification_ recombination and repair	dna recombination	integration host factor subunit beta	1.05	0.8	0.71	0.77	0.99	0.88	0.93	0.97	0.77	0.42	1.56	0.29	0.24	0.24	0.25	3.42	0.26	0.25	0.880559085133418	-0.183508283370273	NT	0.91	0.8	0.82	1.39	1.04	1.15	0.77	0.96	0.96	0.36	0.36	6.36	0.37	0.39	6.67	0.43	10.16	0.44	2.90227272727273	1.53718309617806	0.457699722535211
Oceanospirillum	cell wall_ membrane and envelope biogenesis	envelope integrity	intermembrane transport protein pqia	1.05	0.8	0.71	0.77	0.99	0.88	0.93	0.97	0.77	0.42	0.32	0.29	0.24	0.24	0.25	4.73	0.26	0.25	0.889453621346887	-0.169008713675157	NT	0.91	0.8	0.82	1.39	1.04	1.15	0.77	0.96	0.96	0.36	0.36	0.33	0.37	0.39	0.27	0.43	0.47	0.44	0.388636363636364	-1.36350719863876	NT
Oceanospirillum	cell wall_ membrane and envelope biogenesis	envelope integrity	intermembrane transport protein pqic	1.05	0.8	0.71	0.77	0.99	0.88	0.93	0.97	0.77	0.42	0.32	0.29	1.59	0.24	0.25	0.28	0.26	0.25	0.495552731893266	-1.01288951175788	NT	0.91	0.8	0.82	1.39	1.04	1.15	0.77	0.96	0.96	0.36	0.36	0.33	0.37	0.39	0.27	0.43	0.47	0.44	0.388636363636364	-1.36350719863876	NT
Oceanospirillum	cell cycle control_ cell division_ differentiation and chromosome partitioning	septation control	intracellular septation protein a	4.2	3.2	2.84	3.08	3.96	3.52	3.72	3.88	3.08	5.64	1.28	1.16	10.25	0.96	2.52	1.12	2.67	3.87	0.936149936467599	-0.0951884803834859	0.901000874654956	3.64	3.2	3.28	5.56	4.16	4.6	3.08	3.84	3.84	2.23	1.44	1.32	1.48	1.56	1.08	1.72	1.88	1.76	0.411079545454546	-1.28251050699293	NT
Oceanospirillum	carbon compound and carbohydrate metabolism_ transport and storage	alcohol catabolism	iron-containing alcohol dehydrogenase	4.2	3.2	2.84	3.08	3.96	3.52	3.72	3.88	3.08	11.84	4.43	1.16	2.85	0.96	1	1.12	3.65	5.79	1.04193138500635	0.0592602739979599	0.937467740386941	3.64	3.2	3.28	5.56	4.16	4.6	3.08	3.84	3.84	1.44	1.44	1.32	1.48	10.8	1.08	4.75	1.88	1.76	0.737215909090909	-0.439840890279416	NT
Oceanospirillum	metal homeostasis	iron import	iron-siderophore abc transporter substrate-binding protein	1.05	0.8	0.71	0.77	0.99	0.88	0.93	0.97	0.77	0.42	0.32	0.29	0.24	0.24	0.25	0.28	3.93	0.25	0.790343074968234	-0.339449055376884	NT	0.91	0.8	0.82	1.39	1.04	1.15	0.77	0.96	0.96	0.36	0.36	0.33	0.37	0.39	0.27	0.43	0.47	0.44	0.388636363636364	-1.36350719863876	NT
Oceanospirillum	posttranslational modification_ protein turnover_ chaperones	fe-s cluster assembly	iron-sulfur cluster assembly accessory protein hesb	1.05	0.8	0.71	0.77	0.99	0.88	0.93	0.97	0.77	0.42	0.32	0.29	1.12	0.24	0.64	0.28	0.26	0.25	0.485387547649301	-1.04279099747174	NT	0.91	0.8	0.82	1.39	1.04	1.15	0.77	0.96	0.96	0.36	0.82	0.33	0.37	2.96	1.55	0.43	0.47	0.44	0.878409090909091	-0.187035109599812	0.813103815224913
Oceanospirillum	posttranslational modification_ protein turnover_ chaperones	fe-s cluster assembly	iron-sulfur cluster insertion protein erpa	1.05	0.8	0.71	0.77	0.99	0.88	0.93	0.97	0.77	0.42	2.07	0.29	0.24	0.24	0.99	1.34	0.26	2.8	1.09911054637865	0.1363364970166	0.876908709455958	0.91	0.8	0.82	1.39	1.04	1.15	0.77	0.96	0.96	0.36	0.36	0.33	0.37	0.39	0.27	0.43	0.47	0.44	0.388636363636364	-1.36350719863876	NT
Oceanospirillum	metal homeostasis	iron import	iron abc transporter permease	1.05	0.8	0.71	0.77	0.99	0.88	0.93	0.97	0.77	0.42	0.32	0.29	0.24	0.24	0.25	4.29	0.26	3.47	1.24269377382465	0.313470829444747	NT	0.91	0.8	0.82	1.39	1.04	1.15	0.77	0.96	0.96	0.36	0.36	0.33	0.37	0.39	0.27	0.43	0.47	0.44	0.388636363636364	-1.36350719863876	NT
Oceanospirillum	metal homeostasis	iron import	iron chelate uptake abc transporter family permease subunit	2.1	1.6	1.42	1.54	1.98	1.76	1.86	1.94	1.54	0.84	0.64	0.58	0.48	0.48	0.5	1.7	1.58	1.73	0.541931385006353	-0.883817894189196	0.022675414626506	1.82	1.6	1.64	2.78	2.08	2.3	1.54	1.92	1.92	0.72	2.38	0.66	17.68	8.02	0.54	0.86	0.94	0.88	1.85681818181818	0.892832554621024	0.615813807606264
Oceanospirillum	redox homeostasis and oxidative stress	oxidative stress	iron superoxide dismutase	1.05	0.8	0.71	0.77	0.99	0.88	0.93	0.97	0.77	0.42	0.32	0.29	0.24	0.24	0.25	0.28	0.26	0.25	0.324015247776366	-1.62586638864863	NT	0.91	0.8	0.82	1.39	1.04	1.15	0.77	0.96	0.96	2.4	4.18	0.33	30.61	5.52	3.46	0.43	0.47	2.33	5.65113636363636	2.4985410022781	0.457699722535211
Oceanospirillum	mobile genetic elements	transposons	is110 family transposase	1.05	0.8	0.71	0.77	0.99	0.88	0.93	0.97	0.77	5.08	3.26	3	2.04	1.45	1.13	1.69	2	0.38	2.54510800508259	1.34772688030522	0.100464707636364	0.91	0.8	0.82	1.39	1.04	1.15	0.77	0.96	0.96	0.58	0.36	0.33	0.37	0.96	0.27	0.43	0.47	0.44	0.478409090909091	-1.06368329045826	NT
Oceanospirillum	mobile genetic elements	transposons	is1595 family transposase	1.05	0.8	0.71	0.77	0.99	0.88	0.93	0.97	0.77	2.08	7.02	3.8	2.36	1.79	1.09	2.11	3.61	2.84	3.39263024142313	1.76240420106743	0.0482577805806452	0.91	0.8	0.82	1.39	1.04	1.15	0.77	0.96	0.96	0.36	0.36	0.33	0.37	3.01	1.9	0.43	0.47	0.44	0.871590909090909	-0.198276946021726	NT
Oceanospirillum	mobile genetic elements	transposons	is200_is605 family transposase	1.05	0.8	0.71	0.77	0.99	0.88	0.93	0.97	0.77	0.42	3.39	0.29	0.83	0.24	0.25	0.28	3.35	2.94	1.52350698856417	0.607396117906737	0.571151756781193	0.91	0.8	0.82	1.39	1.04	1.15	0.77	0.96	0.96	0.36	0.36	0.33	0.37	0.39	0.27	0.43	0.47	0.44	0.388636363636364	-1.36350719863876	NT
Oceanospirillum	mobile genetic elements	transposons	is256 family transposase	1.05	0.8	0.71	0.77	0.99	0.88	0.93	0.97	0.77	0.42	0.32	1.06	0.24	2.53	0.25	0.64	0.76	0.54	0.858958068614994	-0.219340389225302	0.762864027982954	0.91	0.8	0.82	1.39	1.04	1.15	0.77	0.96	0.96	0.36	0.75	0.33	0.37	0.39	0.27	0.43	0.47	0.44	0.432954545454546	-1.20771252603134	NT
Oceanospirillum	mobile genetic elements	transposons	is66 family transposase	1.05	0.8	0.71	0.77	0.99	0.88	0.93	0.97	0.77	0.42	0.32	0.29	0.24	5.82	0.25	0.28	0.26	1.56	1.1994917407878	0.262423223854355	NT	0.91	0.8	0.82	1.39	1.04	1.15	0.77	0.96	0.96	0.36	0.36	0.33	0.37	0.39	0.27	0.43	0.47	0.44	0.388636363636364	-1.36350719863876	NT
Oceanospirillum	mobile genetic elements	transposons	isl3 family transposase	1.05	0.8	0.71	0.77	0.99	0.88	0.93	0.97	0.77	0.42	0.32	0.29	0.24	0.24	0.25	1.89	1.38	0.25	0.670902160101652	-0.575825706149033	NT	0.91	0.8	0.82	1.39	1.04	1.15	0.77	0.96	0.96	0.36	0.36	0.33	0.37	1.86	3.93	0.43	0.47	0.44	0.971590909090909	-0.0415791037513991	NT
Oceanospirillum	metal homeostasis	iron: siderophore production	isochorismatase	1.05	0.8	0.71	0.77	0.99	0.88	0.93	0.97	0.77	2.75	0.32	8.41	3.33	1.8	3.45	3.78	0.26	4.22	3.59847522236341	1.84738572457551	0.116335223583815	0.91	0.8	0.82	1.39	1.04	1.15	0.77	0.96	0.96	3.15	0.36	17.09	0.37	11.23	0.27	0.43	9.49	6.46	5.55113636363637	2.47278313333109	0.282793171714286
Oceanospirillum	precursor metabolite and energy production and conversion	glyoxylate shunt	isocitrate lyase	3.15	2.4	2.13	2.31	2.97	2.64	2.79	2.91	2.31	31.36	32.54	74.11	25.44	28.71	37.18	53.38	30.56	53.87	15.5506141465481	3.95889965329359	0.00262839379411765	2.73	67.38	2.46	4.17	3.12	49.12	166.77	2.88	31.75	8.47	9.45	3.59	5.68	15.6	28.99	29.27	63.27	45.42	0.634844724256916	-0.655524326527128	0.682954951417004
Oceanospirillum	translation_ ribosomal structure and biogenesis	trna-ligase	isoleucine--trna ligase	3.15	2.4	2.13	2.31	2.97	2.64	2.79	2.91	2.31	1.26	2.82	2.35	5.76	2	0.75	8.68	0.78	8.72	1.40279542566709	0.488304631270682	0.561366091896869	2.73	2.4	2.46	4.17	3.12	3.45	2.31	2.88	2.88	3.58	9.8	19.81	1.11	6.12	5.01	1.29	1.41	1.32	1.87310606060606	0.905432591400657	0.486627097922849
Oceanospirillum	secondary metabolite biosynthesis_ transport and degradation	antibiotic biosynthesis	isopenicillin n synthase	1.05	0.8	0.71	0.77	0.99	0.88	0.93	0.97	0.77	0.42	0.32	0.29	1.28	0.24	4.85	0.28	1.64	0.25	1.21601016518424	0.282155288978539	0.834755791723202	0.91	0.8	0.82	1.39	1.04	1.15	0.77	0.96	0.96	0.36	5.75	30.06	0.37	2.81	0.27	13.68	0.47	0.44	6.16022727272727	2.6229835780611	0.445948288803089
Oceanospirillum	secondary metabolite biosynthesis_ transport and degradation	isoprenoid biosynthesis	isoprenoid biosynthesis glyoxalase elbb	1.05	0.8	0.71	0.77	0.99	0.88	0.93	0.97	0.77	0.42	0.32	0.29	0.24	2.05	3.95	0.28	5.88	0.25	1.73824650571792	0.797632689378411	0.582500115523466	0.91	0.8	0.82	1.39	1.04	1.15	0.77	0.96	0.96	0.36	0.36	0.33	0.37	0.39	0.27	0.43	0.47	0.44	0.388636363636364	-1.36350719863876	NT
Oceanospirillum	amino acid metabolism and transport	bcaa degradation	isovaleryl-coa dehydrogenase	1.05	0.8	0.71	0.77	0.99	0.88	24.94	0.97	0.77	5.81	2.26	0.84	1.81	0.24	1.68	2.05	1.23	4.97	0.655269761606023	-0.609839136923364	0.79747340153417	0.91	0.8	0.82	1.39	1.04	1.15	0.77	0.96	0.96	23.87	7.28	0.33	9.34	0.86	1	2.91	0.47	0.44	5.28409090909091	2.4016552873581	0.430239628699552
Oceanospirillum	inorganic ion metabolism_ transport and storage	k+	kef-type k+ transport system, nad-binding component	1.05	0.8	0.71	0.77	0.99	0.88	0.93	0.97	0.77	0.42	1.8	0.29	4.13	0.24	1.91	0.95	6.87	0.25	2.1423125794155	1.0991689954346	0.434198071689498	0.91	0.8	0.82	1.39	1.04	1.15	0.77	0.96	0.96	4.7	0.36	0.33	0.37	0.39	0.27	0.43	0.47	2.25	1.0875	0.121015400961366	NT
Oceanospirillum	carbon compound and carbohydrate metabolism_ transport and storage	sugar and sugar derivative utilisation	ketohexokinase	1.05	0.8	0.71	0.77	0.99	0.88	0.93	0.97	0.77	0.42	0.32	0.29	0.24	0.24	0.25	0.28	0.26	0.52	0.358322744599746	-1.48066847310869	NT	0.91	0.8	0.82	1.39	1.04	1.15	0.77	0.96	0.96	10.75	5.55	9.82	0.37	0.39	0.27	0.43	0.47	0.44	3.2375	1.69488019279919	0.445948288803089
Oceanospirillum	amino acid metabolism and transport	bcaa biosynthesis	ketol-acid reductoisomerase	2.1	1.6	23.38	23.31	1.98	1.76	1.86	1.94	1.54	6.41	15.87	0.58	4.2	16.24	6.3	2.08	7.32	8.04	1.1272910711283	0.172860073323148	0.89469142697201	1.82	1.6	1.64	2.78	21.68	2.3	1.54	1.92	1.92	24.98	26.21	21.17	63.03	22.7	41.26	4.54	31.59	30.03	7.13736559139785	2.83539167235645	0.0343997530909091
Oceanospirillum	cell wall_ membrane and envelope biogenesis	peptidoglycan-murein biosynthesis	l,d transpeptidase ldt	2.1	1.6	1.42	1.54	1.98	1.76	1.86	1.94	1.54	5.19	2.22	0.58	0.86	3.56	2.01	2	4.77	3.38	1.56099110546379	0.642462316854678	0.297769535179153	1.82	1.6	1.64	2.78	2.08	2.3	1.54	1.92	1.92	0.72	0.72	0.66	0.74	0.78	0.54	10.37	0.94	0.88	0.928977272727273	-0.106284793139215	NT
Oceanospirillum	amino acid metabolism and transport	lysine degradation	l-2-hydroxyglutarate oxidase	1.05	0.8	0.71	0.77	0.99	0.88	0.93	0.97	0.77	0.42	0.32	0.29	0.24	0.24	0.25	0.28	0.26	0.25	0.324015247776366	-1.62586638864863	NT	0.91	0.8	0.82	1.39	1.04	1.15	0.77	0.96	0.96	0.36	5.12	0.33	0.37	6.74	0.27	0.43	0.47	0.44	1.65113636363636	0.723459274108182	NT
Oceanospirillum	cofactor_ prosthetic group_ electron carrier and vitamin metabolism and transport	coenzyme a	l-aspartate 1-decarboxylase	1.05	0.8	0.71	0.77	0.99	0.88	0.93	0.97	0.77	0.42	6.82	0.29	4.51	0.72	1.44	1.4	5.4	1.75	2.89072426937738	1.53143100446593	0.238527089507576	0.91	0.8	0.82	1.39	1.04	1.15	0.77	0.96	0.96	1.44	0.55	0.33	0.37	0.39	10.44	0.43	0.47	0.44	1.68863636363636	0.755858687013937	0.706607243100189
Oceanospirillum	cofactor_ prosthetic group_ electron carrier and vitamin metabolism and transport	nad_ nadp	l-aspartate oxidase	1.05	0.8	0.71	0.77	0.99	0.88	0.93	0.97	0.77	6.21	1.19	8.11	4.92	2.41	5.1	7.22	1.36	1.7	4.856416772554	2.27989223746997	0.0402321766363636	0.91	0.8	0.82	1.39	1.04	1.15	0.77	0.96	0.96	2.57	6.81	0.33	0.37	1.93	0.46	2.68	4.84	0.44	2.32159090909091	1.21511377520857	0.408026373584906
Oceanospirillum	nitrogen compound metabolism	l-carnitine respiration	l-carnitine coa transferase caib	1.05	0.8	0.71	0.77	0.99	0.88	0.93	0.97	0.77	0.42	3.86	0.29	0.24	0.24	0.25	0.28	0.26	0.25	0.773824650571792	-0.369921407601154	NT	0.91	0.8	0.82	1.39	1.04	1.15	0.77	0.96	0.96	0.36	0.36	0.33	0.37	0.39	10.02	0.43	0.47	0.44	1.49659090909091	0.581679916731855	NT
Oceanospirillum	precursor metabolite and energy production and conversion	pyruvate metabolism	l-lactate dehydrogenase	1.05	0.8	0.71	18.04	23.77	0.88	0.93	0.97	23.74	0.42	0.8	26.43	1.28	3.36	1.55	5.08	2.07	0.25	0.581746367611793	-0.781537797326895	0.653236713461538	42.93	10.84	0.82	1.39	1.04	1.15	37.07	0.96	0.96	5.62	6.69	1.58	1.54	8.03	1.26	7.89	5.84	3.12	0.427850967476328	-1.22481974201149	0.529579807672634
Oceanospirillum	amino acid metabolism and transport	met_bcaa transport	l-methionine_branched-chain amino acid transporter	1.05	0.8	0.71	0.77	0.99	0.88	0.93	0.97	0.77	0.42	0.32	0.29	0.24	0.24	0.25	0.28	0.26	0.25	0.324015247776366	-1.62586638864863	NT	0.91	0.8	0.82	1.39	1.04	1.15	0.77	0.96	0.96	0.36	0.36	0.33	0.37	0.39	7.78	0.43	0.47	0.44	1.24204545454545	0.312717972147245	NT
Oceanospirillum	amino acid metabolism and transport	serine degradation	l-serine ammonia-lyase	4.2	3.2	2.84	3.08	3.96	3.52	3.72	3.88	3.08	19.52	8.41	5.5	13.74	11.65	7.15	10.56	6.94	13.12	3.06829733163914	1.6174382931722	0.013981609641791	3.64	3.2	3.28	5.56	4.16	4.6	3.08	3.84	3.84	7.95	10.75	11.44	1.48	1.56	4.32	1.72	43.79	6.76	2.55028409090909	1.35065796618873	0.464896925316456
Oceanospirillum	cell wall_ membrane and envelope biogenesis	lps assembly	lapa family protein	1.05	25.68	0.71	0.77	0.99	0.88	0.93	0.97	0.77	0.42	2.55	0.29	0.24	0.24	3.63	0.28	0.26	0.25	0.249160305343511	-2.00485384934068	NT	0.91	0.8	27.9	1.39	1.04	1.15	17.61	0.96	0.96	4.79	3.79	0.33	0.37	2.61	5.8	0.43	0.47	0.44	0.360963581183611	-1.47007480873403	0.527013048021108
Oceanospirillum	cell wall_ membrane and envelope biogenesis	lps: lipid a-kdo	lauroyl acyltransferase lpxl	1.05	0.8	0.71	0.77	0.99	0.88	0.93	0.97	0.77	0.42	6.84	0.29	0.24	0.24	0.25	3.33	2.15	0.25	1.78017789072427	0.832021414923332	0.596630215384615	0.91	0.8	0.82	1.39	1.04	1.15	0.77	0.96	0.96	0.36	0.36	0.33	0.37	0.39	8.79	0.43	0.47	0.44	1.35681818181818	0.440227407740146	NT
Oceanospirillum	metal homeostasis	iron import	lbtu family siderophore porin	1.05	28.54	0.71	117.73	0.99	46.7	0.93	0.97	11.57	16.97	19.83	17.39	3.22	3.67	10.51	13.22	13.52	14.33	0.538553468139012	-0.892838510768406	0.6242400855	0.91	11.18	0.82	1.39	1.04	1.15	0.77	24.77	0.96	25.07	21.86	24.74	3.77	9.94	1.39	6.47	1.32	6.13	2.34217259827867	1.22784739415921	0.436977132489451
Oceanospirillum	translation_ ribosomal structure and biogenesis	trna-ligase	leucine--trna ligase	2.1	1.6	1.42	1.54	1.98	90.6	1.86	1.94	1.54	21.68	9.23	17.66	3.8	9.59	13.58	12.43	33.39	14.06	1.29489386115892	0.372833849066151	0.852654095866667	47.84	1.6	1.64	2.78	2.08	40.93	1.54	1.92	1.92	10.59	14.52	4.56	21.99	18.14	27.91	5.66	15.89	23.84	1.39951100244499	0.484922828897556	0.688221844444444
Oceanospirillum	posttranslational modification_ protein turnover_ chaperones	protein processing_ degradation	leucyl aminopeptidase	1.05	0.8	0.71	0.77	0.99	0.88	0.93	0.97	0.77	0.42	3.68	0.29	3.27	3.97	0.25	0.28	1.95	2.21	2.07369758576874	1.05220551646401	0.302936187378641	0.91	0.8	0.82	1.39	1.04	1.15	0.77	0.96	0.96	0.36	1.15	0.33	0.37	7.09	0.27	0.43	0.47	0.44	1.23977272727273	0.310075672798948	NT
Oceanospirillum	translation_ ribosomal structure and biogenesis	trna-aa metabolism	leucyl_phenylalanyl-trna--protein transferase	1.05	0.8	0.71	0.77	0.99	0.88	0.93	0.97	0.77	0.42	0.32	0.29	0.24	0.24	0.25	0.28	0.26	2.09	0.557814485387548	-0.842142695972128	NT	0.91	0.8	0.82	1.39	1.04	1.15	0.77	0.96	0.96	0.36	0.36	0.33	0.37	0.39	0.27	0.43	0.47	0.44	0.388636363636364	-1.36350719863876	NT
Oceanospirillum	virulence_ fitness	toxin production	leukotoxin	1.05	0.8	0.71	0.77	0.99	0.88	0.93	0.97	0.77	0.42	0.32	0.29	0.24	0.24	0.25	0.28	0.26	0.25	0.324015247776366	-1.62586638864863	NT	0.91	0.8	0.82	1.39	1.04	1.15	0.77	0.96	0.96	0.36	2.7	0.33	0.37	0.39	0.27	0.43	0.47	0.44	0.654545454545455	-0.611434712082347	NT
Oceanospirillum	cell wall_ membrane and envelope biogenesis	lps: lipid a	lipid a abc transporter atp-binding protein_permease msba	1.05	0.8	0.71	0.77	0.99	0.88	0.93	0.97	0.77	0.42	0.32	0.29	0.24	0.24	0.25	0.28	0.26	0.25	0.324015247776366	-1.62586638864863	NT	0.91	0.8	0.82	1.39	1.04	1.15	0.77	0.96	0.96	7.61	0.36	0.33	0.37	0.39	0.27	0.43	0.47	0.44	1.2125	0.277984747299765	NT
Oceanospirillum	cell wall_ membrane and envelope biogenesis	outer membrane biogenesis	lipid asymmetry maintenance abc transporter permease subunit mlae	1.05	0.8	0.71	0.77	0.99	0.88	0.93	0.97	0.77	0.42	0.32	0.29	1.2	0.24	0.25	0.28	2.8	0.25	0.768742058449809	-0.379428493345529	NT	0.91	0.8	0.82	1.39	1.04	1.15	0.77	0.96	0.96	0.36	0.36	0.33	0.37	0.39	0.27	0.43	0.47	0.44	0.388636363636364	-1.36350719863876	NT
Oceanospirillum	lipid metabolism and transport	lipid metabolism	lipid kinase yegs	1.05	0.8	0.71	0.77	0.99	0.88	0.93	0.97	0.77	0.42	0.32	0.29	0.24	0.24	8.06	0.28	0.26	0.25	1.31639135959339	0.396588462179068	NT	0.91	0.8	0.82	1.39	1.04	1.15	0.77	0.96	0.96	0.36	0.36	0.33	0.37	0.39	0.27	0.43	0.47	0.44	0.388636363636364	-1.36350719863876	NT
Oceanospirillum	posttranslational modification_ protein turnover_ chaperones	protein modification	lipoate--protein ligase b	1.05	0.8	0.71	0.77	0.99	0.88	0.93	0.97	0.77	0.42	0.32	0.29	0.24	0.24	0.25	0.28	3.01	1.05	0.775095298602287	-0.367554393057238	NT	0.91	0.8	0.82	1.39	1.04	1.15	0.77	0.96	0.96	0.36	0.36	0.33	0.37	0.39	0.27	0.43	0.47	0.44	0.388636363636364	-1.36350719863876	NT
Oceanospirillum	cell wall_ membrane and envelope biogenesis	lps: core	lipopolysaccharide heptosyltransferase ii rfaf	2.1	1.6	1.42	1.54	1.98	1.76	1.86	1.94	1.54	0.84	0.64	0.58	0.48	0.48	0.5	4.1	0.52	0.5	0.548919949174079	-0.865332323344018	NT	1.82	1.6	1.64	2.78	2.08	2.3	1.54	1.92	1.92	0.72	2.26	0.66	0.74	0.78	3.99	0.86	0.94	0.88	0.672159090909091	-0.573125355184871	NT
Oceanospirillum	cell wall_ membrane and envelope biogenesis	lps assembly	lipopolysaccharide transport periplasmic protein lpta	1.05	0.8	0.71	0.77	0.99	0.88	0.93	0.97	0.77	0.42	0.32	0.29	0.97	0.24	0.25	0.28	0.26	0.25	0.416772554002541	-1.2626678208894	NT	0.91	0.8	0.82	1.39	1.04	1.15	0.77	0.96	0.96	1.37	0.36	0.33	19.09	0.39	0.27	14.34	0.47	0.44	4.21136363636364	2.07428745250261	0.47520282962963
Oceanospirillum	cell wall_ membrane and envelope biogenesis	lps	lipopolysaccharide transport system permease protein	1.05	0.8	0.71	0.77	0.99	0.88	0.93	0.97	0.77	0.42	0.32	0.29	0.24	0.24	0.25	10.51	1.1	2.69	2.04066073697586	1.02903635200983	0.627286053233831	0.91	0.8	0.82	1.39	1.04	1.15	0.77	0.96	0.96	0.36	0.36	0.33	0.37	0.39	0.27	0.43	0.47	0.44	0.388636363636364	-1.36350719863876	NT
Oceanospirillum	cell wall_ membrane and envelope biogenesis	outer membrane protein	lipoprotein	2.1	1.6	1.42	1.54	1.98	1.76	1.86	1.94	1.54	0.84	0.64	0.58	1.67	2.68	0.98	1.24	0.52	1.32	0.665184243964422	-0.588174098576678	0.148526876009615	1.82	1.6	1.64	2.78	2.08	2.3	1.54	1.92	1.92	0.72	0.72	0.66	0.74	0.78	0.54	0.86	0.94	0.88	0.388636363636364	-1.36350719863876	NT
Oceanospirillum	protein export and secretion system	lipoprotein export and localisation	lipoprotein-releasing abc transporter atp-binding protein lold	2.1	1.6	1.42	1.54	1.98	1.76	1.86	1.94	1.54	0.84	0.64	0.58	2.98	2.26	0.5	2.64	0.52	0.5	0.728081321473952	-0.457828496750581	0.425835309324009	1.82	1.6	1.64	2.78	2.08	2.3	1.54	1.92	1.92	0.72	0.72	0.66	0.74	0.78	0.54	0.86	0.94	0.88	0.388636363636364	-1.36350719863876	NT
Oceanospirillum	protein export and secretion system	lipoprotein export and localisation	lipoprotein-releasing abc transporter permease subunit lolc	1.05	0.8	0.71	0.77	0.99	0.88	0.93	0.97	0.77	0.42	0.32	1.22	0.24	0.24	0.25	2.44	0.86	0.25	0.792884371029225	-0.334817606645238	0.664566576788553	0.91	0.8	0.82	1.39	1.04	1.15	0.77	0.96	0.96	0.36	0.36	0.33	0.37	0.39	0.27	0.43	0.47	0.44	0.388636363636364	-1.36350719863876	NT
Oceanospirillum	protein export and secretion system	lipoprotein export and localisation	lipoprotein localization protein lolb	2.1	1.6	1.42	1.54	1.98	1.76	1.86	1.94	1.54	0.84	0.64	5.82	3.01	2.5	0.5	0.56	0.52	3.3	1.12388818297332	0.168498507182972	0.845011994504021	1.82	1.6	1.64	2.78	2.08	2.3	1.54	1.92	1.92	0.72	1.01	0.66	0.74	0.78	1.74	0.86	0.94	0.88	0.473295454545455	-1.07918702815911	NT
Oceanospirillum	protein export and secretion system	lipoprotein export and localisation	lipoprotein receptor-related protein	1.05	0.8	0.71	0.77	0.99	0.88	0.93	0.97	0.77	0.42	0.32	0.29	0.24	0.24	0.25	0.28	5.06	0.25	0.933926302414231	-0.0986193857837595	NT	0.91	0.8	0.82	1.39	1.04	1.15	0.77	0.96	0.96	0.36	0.36	0.33	0.37	0.39	0.27	0.43	0.47	0.44	0.388636363636364	-1.36350719863876	NT
Oceanospirillum	protein export and secretion system	lipoprotein export and localisation	lipoprotein signal peptidase	1.05	0.8	0.71	0.77	0.99	0.88	0.93	0.97	0.77	0.42	0.32	0.29	3.64	0.24	0.25	0.28	0.26	0.25	0.756035578144854	-0.40347396731218	NT	0.91	0.8	0.82	1.39	1.04	1.15	0.77	0.96	0.96	0.36	0.36	0.33	0.37	0.39	0.27	0.43	0.47	0.44	0.388636363636364	-1.36350719863876	NT
Oceanospirillum	cofactor_ prosthetic group_ electron carrier and vitamin metabolism and transport	lipoic acid synthesis and incorporation	lipoyl(octanoyl) transferase lipb	2.1	1.6	1.42	1.54	1.98	1.76	1.86	1.94	1.54	0.84	4.84	0.58	0.48	0.48	3.43	2.18	0.52	1.15	0.921219822109276	-0.11838264060519	0.883122176190476	1.82	1.6	1.64	2.78	2.08	2.3	1.54	1.92	1.92	1.77	0.85	0.66	0.74	3.43	2.74	13.78	0.94	0.88	1.46534090909091	0.551236344264555	0.696799101359223
Oceanospirillum	cofactor_ prosthetic group_ electron carrier and vitamin metabolism and transport	lipoic acid synthesis and incorporation	lipoyl synthase	47.84	3.2	47.23	3.08	43.9	24.86	3.72	3.88	55.03	8.65	9.81	34.84	12.88	15.91	27.43	8.94	20.96	15.89	0.667311162670791	-0.583568457670483	0.52414253385214	40.48	34.33	28.86	30.65	4.16	52.16	28.88	3.84	3.84	10.26	9.11	18.28	20.57	34.58	18.92	19.12	36.22	23.03	0.836663732394366	-0.257280196227403	0.699342353667954
Oceanospirillum	lipid metabolism and transport	fatty acids: ß-oxidation	long-chain fatty acid--coa ligase	26.4	94.51	59.52	48.73	21.49	37.39	70.61	159.84	63.51	21.39	21.52	23.77	30.99	23.37	50.66	24.25	16.39	17.17	0.394347079037801	-1.34246213833498	0.11943152	31.39	15.3	141.23	12.51	49.3	38.81	36.22	134.79	26.63	21.36	41.27	16.96	9.04	15.12	5.93	14.98	65.92	19.95	0.433028919330289	-1.20746471801575	0.393189774468085
Oceanospirillum	cell wall_ membrane and envelope biogenesis	lps assembly	lps assembly lipoprotein lpte	31.12	0.8	32.97	0.77	0.99	0.88	0.93	0.97	0.77	0.42	0.32	0.29	0.24	0.24	2.04	1.14	0.26	0.59	0.0789173789173789	-3.66351314914273	0.377496912394366	0.91	0.8	0.82	1.39	1.04	1.15	0.77	0.96	0.96	0.36	1.29	0.33	0.37	0.39	0.75	0.43	3.63	0.44	0.907954545454546	-0.139308020596682	0.886012459574468
Oceanospirillum	cell wall_ membrane and envelope biogenesis	lps assembly	lps assembly protein lptd	2.1	1.6	1.42	1.54	1.98	1.76	1.86	1.94	1.54	7.36	4.04	10.88	11.2	3.71	4.66	11.73	3.41	11.97	4.38119440914867	2.13132423358161	0.0176555202432432	1.82	1.6	1.64	2.78	2.08	2.3	1.54	1.92	1.92	24.51	21.43	11.39	0.74	5.55	15.35	54.37	5.18	25.46	9.31704545454546	3.2198725317197	0.14477760974359
Oceanospirillum	cell wall_ membrane and envelope biogenesis	lps assembly	lps export abc transporter atp-binding protein lptb	1.05	0.8	0.71	0.77	0.99	0.88	0.93	0.97	0.77	0.42	0.32	0.29	0.24	0.24	0.25	0.28	0.26	0.25	0.324015247776366	-1.62586638864863	NT	0.91	0.8	0.82	1.39	1.04	1.15	0.77	0.96	0.96	0.36	0.96	0.33	0.37	4.4	7.75	13.24	0.47	0.44	3.21818181818182	1.68624583655834	0.457699722535211
Oceanospirillum	cell wall_ membrane and envelope biogenesis	lps assembly	lps export abc transporter periplasmic protein lptc	1.05	0.8	0.71	0.77	0.99	0.88	0.93	0.97	0.77	0.42	0.32	0.29	0.24	0.82	0.25	0.28	0.26	0.25	0.397712833545108	-1.33020097857487	NT	0.91	0.8	0.82	1.39	1.04	1.15	0.77	0.96	0.96	5.68	2.1	0.33	0.37	22.97	0.27	0.43	0.47	0.44	3.75681818181818	1.90951129576765	0.529579807672634
Oceanospirillum	cell wall_ membrane and envelope biogenesis	lps assembly	lps export abc transporter permease lptg	1.05	0.8	0.71	0.77	0.99	0.88	0.93	0.97	0.77	0.42	0.32	0.29	0.24	0.24	2.74	0.28	0.26	0.25	0.640406607369759	-0.64293990200757	NT	0.91	0.8	0.82	1.39	1.04	1.15	0.77	0.96	0.96	1.66	0.36	0.33	0.37	0.39	0.27	0.43	0.47	0.44	0.536363636363636	-0.898716664162818	NT
Oceanospirillum	translation_ ribosomal structure and biogenesis	trna-ligase	lysine--trna ligase	1.05	0.8	0.71	0.77	0.99	0.88	0.93	0.97	0.77	5.48	1.79	0.29	0.24	0.24	0.25	0.28	1.99	0.25	1.37357052096569	0.457930982227164	0.738908768122271	0.91	0.8	0.82	1.39	1.04	1.15	0.77	0.96	0.96	0.36	0.36	2.25	0.37	0.39	0.27	18.29	0.47	0.44	2.63636363636364	1.39854937649027	NT
Oceanospirillum	translation_ ribosomal structure and biogenesis	elongation factors	lysine 2,3-aminomutase	1.05	0.8	0.71	0.77	0.99	0.88	0.93	0.97	0.77	0.42	0.32	0.29	3.73	0.24	0.25	0.28	0.26	1.15	0.881829733163914	-0.181427972929225	NT	0.91	0.8	0.82	1.39	1.04	1.15	0.77	0.96	0.96	0.36	0.36	0.33	0.37	0.39	0.27	0.43	0.47	0.44	0.388636363636364	-1.36350719863876	NT
Oceanospirillum	amino acid metabolism and transport	lysine transport	lysine transporter lyse	1.05	0.8	0.71	0.77	0.99	0.88	0.93	0.97	0.77	0.42	0.32	0.29	0.82	0.24	0.25	0.28	0.26	0.25	0.397712833545108	-1.33020097857487	NT	0.91	0.8	0.82	1.39	1.04	1.15	0.77	0.96	0.96	0.36	0.36	9.93	0.37	0.39	0.27	0.43	0.47	0.44	1.47954545454545	0.565154019640976	NT
Oceanospirillum	amino acid metabolism and transport	lysine metabolism: regulation	lysr family transcriptional regulator argp	1.05	0.8	0.71	0.77	0.99	0.88	0.93	0.97	0.77	0.42	0.32	0.29	0.24	5.77	0.25	0.28	0.26	0.25	1.02668360864041	0.0379916572443082	NT	0.91	0.8	0.82	1.39	1.04	1.15	0.77	0.96	0.96	0.36	0.36	0.33	0.37	0.39	0.27	0.43	0.47	0.44	0.388636363636364	-1.36350719863876	NT
Oceanospirillum	cell wall_ membrane and envelope biogenesis	peptidoglycan-murein biosynthesis	lytic murein transglycosylase	1.05	0.8	0.71	0.77	0.99	0.88	0.93	0.97	0.77	0.42	0.32	0.29	0.24	0.24	0.25	0.28	1.27	1.41	0.599745870393901	-0.737576776145645	NT	0.91	0.8	0.82	1.39	1.04	1.15	0.77	0.96	0.96	0.36	3.68	0.33	0.37	0.39	0.92	0.43	6.9	0.44	1.57045454545455	0.651182186863599	0.670721308041237
Oceanospirillum	cell wall_ membrane and envelope biogenesis	peptidoglycan-murein biosynthesis	lytic murein transglycosylase mltb	1.05	0.8	0.71	0.77	0.99	0.88	35.92	0.97	0.77	0.42	1.59	0.29	7.6	3.11	1.01	4.62	1.76	5.47	0.603593093793747	-0.728351795991807	0.782438703385049	0.91	0.8	0.82	1.39	1.04	1.15	23.31	0.96	0.96	2.17	1.88	8.32	0.37	2.49	1.24	6.58	2.48	2.78	0.903318442884493	-0.146693430566833	0.944326432025118
Oceanospirillum	cell wall_ membrane and envelope biogenesis	peptidoglycan-murein biosynthesis	lytic transglycosylase domain-containing protein	1.05	0.8	0.71	0.77	0.99	0.88	0.93	0.97	0.77	0.42	0.32	0.29	0.24	1.51	4.38	0.28	0.26	0.25	1.01016518424396	0.0145912246642314	NT	0.91	0.8	0.82	1.39	1.04	1.15	0.77	0.96	0.96	0.36	0.36	0.33	0.37	0.39	0.27	0.43	0.47	0.44	0.388636363636364	-1.36350719863876	NT
Oceanospirillum	posttranslational modification_ protein turnover_ chaperones	protein processing_ degradation	m16 peptidase	3.15	2.4	2.13	2.31	2.97	2.64	2.79	2.91	15.54	5.79	12.42	1.69	20.98	9.9	10.83	23.2	6.47	13.5	2.84419109663409	1.50801840057772	0.0778961128947368	2.73	2.4	2.46	42.71	3.12	3.45	2.31	2.88	2.88	6.33	10.57	4.28	26.68	2.73	3.77	4.47	4.23	27.34	1.39205420388051	0.477215388016462	0.743801813381555
Oceanospirillum	posttranslational modification_ protein turnover_ chaperones	protein processing_ degradation	m18 family aminopeptidase	1.05	0.8	0.71	0.77	0.99	0.88	0.93	0.97	0.77	0.42	0.32	0.29	0.24	0.24	0.25	0.28	0.26	0.25	0.324015247776366	-1.62586638864863	NT	0.91	0.8	0.82	1.39	1.04	1.15	0.77	0.96	0.96	0.36	1.96	0.33	0.37	0.39	0.27	2.39	0.47	0.44	0.793181818181818	-0.334276487315007	NT
Oceanospirillum	posttranslational modification_ protein turnover_ chaperones	protein processing_ degradation	m23 family metallopeptidase	4.2	3.2	2.84	3.08	3.96	3.52	3.72	3.88	3.08	1.68	1.28	9.63	5.15	0.96	2.52	3.87	1.04	1.45	0.876111817026684	-0.190813083993506	0.794855171648045	3.64	3.2	3.28	5.56	4.16	4.6	3.08	3.84	3.84	1.44	6.65	13.67	1.48	10.94	1.08	1.72	6.64	1.76	1.28920454545455	0.366481180147678	0.678290751738241
Oceanospirillum	posttranslational modification_ protein turnover_ chaperones	protein processing_ degradation	m23b peptidase	2.1	1.6	1.42	1.54	1.98	1.76	1.86	1.94	1.54	205.64	258.32	355.26	151.97	183.21	191.9	186.01	125.35	174.33	116.390724269377	6.86283227736976	0.000862038257894737	1.82	1.6	1.64	2.78	2.08	2.3	1.54	1.92	1.92	196.36	188.11	84.04	13.71	49.5	51.75	48.2	80.15	44.81	42.9903409090909	5.42594064568089	0.0842646481951219
Oceanospirillum	posttranslational modification_ protein turnover_ chaperones	protein processing_ degradation	m32 carboxypeptidase	1.05	0.8	0.71	0.77	0.99	0.88	0.93	0.97	0.77	0.42	0.32	0.29	1.5	0.24	1.09	0.28	0.26	0.25	0.590851334180432	-0.759132919512092	NT	0.91	0.8	0.82	1.39	1.04	1.15	0.77	0.96	0.96	0.36	0.36	0.33	0.37	0.39	7.81	0.43	0.47	0.44	1.24545454545455	0.316672369435867	NT
Oceanospirillum	posttranslational modification_ protein turnover_ chaperones	protein processing_ degradation	m48 family metallopeptidase	3.15	2.4	2.13	2.31	2.97	2.64	2.79	2.91	2.31	1.26	0.96	0.87	2.07	0.72	0.75	0.84	0.78	2.82	0.468869123252859	-1.09274281944709	NT	2.73	2.4	2.46	4.17	3.12	3.45	2.31	2.88	2.88	15.76	1.08	0.99	1.11	9.62	2.73	1.29	1.41	3.6	1.42386363636364	0.509810985797201	0.673428082956879
Oceanospirillum	posttranslational modification_ protein turnover_ chaperones	protein processing_ degradation	m48 peptidase	1.05	0.8	0.71	0.77	0.99	0.88	0.93	0.97	0.77	3.28	0.32	0.29	0.56	1.79	0.25	0.28	4.87	2.93	1.85133418043202	0.888565336557026	0.438936334157303	0.91	0.8	0.82	1.39	1.04	1.15	0.77	0.96	0.96	0.36	0.85	0.33	0.37	0.39	0.27	0.43	0.47	1.26	0.5375	-0.895663340185264	NT
Oceanospirillum	inorganic ion metabolism_ transport and storage	mg2+	magnesium transporter	1.05	0.8	0.71	0.77	0.99	0.88	0.93	0.97	0.77	0.42	0.32	0.29	0.24	0.24	0.25	0.28	0.26	5.86	1.03684879288437	0.0522055164640092	NT	0.91	0.8	0.82	1.39	1.04	1.15	0.77	0.96	0.96	0.36	0.36	0.33	0.37	0.39	0.27	0.43	0.47	0.44	0.388636363636364	-1.36350719863876	NT
Oceanospirillum	precursor metabolite and energy production and conversion	pyruvate metabolism	malate dehydrogenase	5.25	4	3.55	3.85	4.95	4.4	4.65	39.25	18.95	15.2	22.64	48.85	23.36	36.59	14.06	15.41	27.99	21.64	2.54068655036578	1.345218398167	0.0787762747402597	4.55	4	4.1	6.95	5.2	5.75	3.85	35.08	4.8	34.13	12.3	19.27	15.61	3.25	22.49	3.69	6.43	72.83	2.55788906838988	1.35495369817025	0.417954363133641
Oceanospirillum	precursor metabolite and energy production and conversion	glyoxylate shunt	malate synthase	6.3	4.8	4.26	27.33	5.94	25.92	5.58	5.82	4.62	16.82	22.31	19.88	19.85	38.18	27.36	16.54	32.62	26.71	2.43204151485039	1.28216785573775	0.0235251523793103	5.46	18	4.92	8.34	6.24	6.9	52.35	5.76	5.76	10.27	34.31	54.94	55.77	42.33	40.67	13.49	24.18	26.79	2.66200650663853	1.41251409757725	0.125240802898551
Oceanospirillum	amino acid metabolism and transport	aromatic amino acid degradation	maleylacetoacetate isomerase	1.05	0.8	0.71	0.77	0.99	0.88	0.93	0.97	0.77	0.42	0.32	0.29	0.24	0.24	0.25	0.28	0.26	0.25	0.324015247776366	-1.62586638864863	NT	0.91	0.8	0.82	1.39	1.04	1.15	0.77	0.96	0.96	0.36	2.14	0.33	0.37	0.39	0.27	0.43	0.47	0.44	0.590909090909091	-0.758991900496205	NT
Oceanospirillum	lipid metabolism and transport	propanoate metabolism_2 methycitrate cycle	malonyl-coa decarboxylase	2.1	1.6	1.42	1.54	1.98	1.76	1.86	1.94	1.54	2.69	6.38	13.98	2.96	0.48	6.38	2.35	4.42	1.17	2.59275730622618	1.37448716975061	0.244023078726592	1.82	1.6	1.64	2.78	2.08	2.3	1.54	1.92	1.92	1.52	13.24	12.67	0.74	1.88	1.79	0.86	0.94	6.82	2.29886363636364	1.20092089103362	0.452481018320611
Oceanospirillum	cell wall_ membrane and envelope biogenesis	exopolysaccharide biosynthesis and export	mannose-1-phosphate guanylyltransferase_mannose-6-phosphate isomerase	1.05	0.8	0.71	0.77	0.99	0.88	0.93	0.97	0.77	0.42	0.32	4.52	2.87	0.24	0.25	2.89	3.4	0.25	1.92630241423126	0.945834212663605	0.411625733169533	0.91	0.8	0.82	1.39	1.04	1.15	0.77	0.96	0.96	0.36	0.36	0.33	0.37	0.39	0.27	0.43	0.47	0.44	0.388636363636364	-1.36350719863876	NT
Oceanospirillum	posttranslational modification_ protein turnover_ chaperones	protein processing_ degradation	matrixin family metalloprotease	1.05	28.03	67.57	0.77	24.12	0.88	0.93	54.09	12.43	0.42	2.48	0.73	12.29	7.34	6.24	10.81	8.03	4.94	0.280613051034919	-1.83334598605251	0.302033233441558	0.91	31.38	30.45	1.39	30.88	1.15	56.05	0.96	0.96	6.47	8.06	2.88	3.33	1.2	0.77	1.91	2.11	0.44	0.176279763835723	-2.50406122595526	0.323323089673203
Oceanospirillum	stress response	toxin_ antitoxin system	mazg	1.05	0.8	0.71	0.77	0.99	0.88	23.23	0.97	9.86	0.42	3.08	5.36	1.81	0.24	2.34	1.68	0.96	2.54	0.469434538970963	-1.09100410183546	0.597005048109966	0.91	0.8	47.02	1.39	47.57	29.07	15.14	0.96	0.96	1.36	5.02	22.19	0.37	1.02	0.66	1.58	5.65	4.21	0.292448894451398	-1.77374355963851	0.430239628699552
Oceanospirillum	cell wall_ membrane and envelope biogenesis	peptidoglycan-murein biosynthesis	membrane-bound lytic murein transglycosylase mltc	1.05	0.8	0.71	0.77	0.99	0.88	0.93	0.97	0.77	0.42	6.08	0.29	1.15	0.24	0.25	0.28	1.47	0.95	1.41423125794155	0.500018051834473	0.730930243952802	0.91	0.8	0.82	1.39	1.04	1.15	0.77	0.96	0.96	0.36	0.36	0.33	0.37	0.39	0.27	0.43	0.47	0.44	0.388636363636364	-1.36350719863876	NT
Oceanospirillum	cell wall_ membrane and envelope biogenesis	peptidoglycan-murein biosynthesis	membrane-bound lytic murein transglycosylase mltf	2.1	1.6	1.42	1.54	1.98	1.76	1.86	1.94	1.54	0.84	0.64	0.58	4.68	2.27	0.5	4.91	0.52	0.5	0.980940279542567	-0.0277627882394058	0.972904152677725	1.82	1.6	1.64	2.78	2.08	2.3	1.54	1.92	1.92	15.87	0.72	6.46	0.74	0.78	0.54	0.86	0.94	0.88	1.57897727272727	0.658990405675902	NT
Oceanospirillum	posttranslational modification_ protein turnover_ chaperones	protein processing_ degradation	membrane dipeptidase	3.15	2.4	2.13	2.31	2.97	2.64	2.79	2.91	2.31	15.31	8.81	44.48	23.06	20.08	28.69	47.42	48.82	46.83	12.007623888183	3.58587878848831	0.00807473526724138	2.73	2.4	2.46	4.17	3.12	3.45	2.31	2.88	2.88	26.09	8.91	25.85	32.16	24.89	39.09	30.63	25.29	18.19	8.75378787878788	3.12990742510918	0.00311803028
Oceanospirillum	mobile genetic elements	bacteriophage_ f factor	membrane protein fxsa	2.1	1.6	1.42	1.54	1.98	1.76	1.86	1.94	1.54	0.84	0.64	0.58	1.67	0.48	2.09	0.56	0.52	1.21	0.54574332909784	-0.873705504369023	0.0283514563404255	1.82	1.6	1.64	2.78	2.08	2.3	1.54	1.92	1.92	0.72	1.44	4.2	0.74	9.12	1.94	0.86	0.94	0.88	1.18409090909091	0.243779848753849	0.819365338860104
Oceanospirillum	protein export and secretion system	sec system	membrane protein insertase yidc	2.1	1.6	1.42	1.54	1.98	1.76	1.86	1.94	1.54	0.84	0.64	0.58	1.83	0.48	1.3	4.85	2.11	0.96	0.863405336721728	-0.211890084740095	0.761537443982808	1.82	1.6	1.64	2.78	2.08	2.3	1.54	1.92	1.92	0.72	0.72	15.17	0.74	0.78	2.66	0.86	0.94	16.37	2.21363636363636	1.14641824855768	0.529579807672634
Oceanospirillum	stress response	toxin_ antitoxin system	metalloprotease pmba	1.05	0.8	0.71	0.77	0.99	0.88	0.93	0.97	0.77	0.42	4.76	0.29	0.77	1.43	0.25	1.67	4.45	0.25	1.81575603557815	0.86057037558833	0.483671956871036	0.91	0.8	0.82	1.39	1.04	1.15	0.77	0.96	0.96	0.36	0.36	0.33	0.37	0.39	0.27	15.59	0.47	0.44	2.11136363636364	1.07817507285799	NT
Oceanospirillum	stress response	toxin_ antitoxin system	metalloprotease tldd	1.05	0.8	0.71	0.77	0.99	0.88	0.93	0.97	0.77	0.42	0.32	0.29	0.24	0.24	0.25	0.28	0.26	0.25	0.324015247776366	-1.62586638864863	NT	0.91	0.8	0.82	1.39	1.04	1.15	0.77	0.96	0.96	0.36	0.36	0.33	0.37	0.39	5.89	0.43	0.47	0.44	1.02727272727273	0.0388192488905282	NT
Oceanospirillum	translation_ ribosomal structure and biogenesis	trna-ligase	methionine--trna ligase	1.05	0.8	0.71	0.77	0.99	0.88	0.93	0.97	0.77	0.42	0.32	0.29	0.24	0.24	0.25	0.28	6.08	1.94	1.27827191867853	0.354194764298041	NT	0.91	0.8	0.82	1.39	1.04	1.15	0.77	0.96	0.96	1.3	3.2	0.33	0.37	0.39	0.27	1.51	0.47	0.44	0.940909090909091	-0.0878727560253344	0.922578001277955
Oceanospirillum	amino acid metabolism and transport	methionine degradation	methionine gamma-lyase	1.05	0.8	0.71	0.77	0.99	0.88	0.93	0.97	0.77	0.42	0.32	0.29	0.24	0.24	0.25	0.28	0.26	3.49	0.735705209656925	-0.44280028751825	NT	0.91	0.8	0.82	1.39	1.04	1.15	0.77	0.96	0.96	8.56	9.94	23.17	0.37	0.39	11.99	0.43	0.47	0.44	6.33636363636364	2.66365513234376	0.34162884
Oceanospirillum	amino acid metabolism and transport	methionine biosynthesis	methionine synthase	1.05	0.8	0.71	0.77	0.99	0.88	0.93	0.97	0.77	0.42	0.32	0.29	0.24	0.24	0.25	0.28	0.26	0.25	0.324015247776366	-1.62586638864863	NT	0.91	0.8	0.82	1.39	1.04	1.15	0.77	0.96	0.96	0.36	0.36	0.33	3.22	10.05	0.27	0.43	0.47	0.44	1.81022727272727	0.85617083800065	NT
Oceanospirillum	translation_ ribosomal structure and biogenesis	trna-aa metabolism	methionyl-trna formyltransferase	2.1	35.28	1.42	1.54	1.98	1.76	1.86	1.94	1.54	0.84	7.13	0.58	5.55	11.44	10.11	1.66	3.06	5.86	0.93545123431809	-0.0962656480928429	0.954796980934132	1.82	1.6	1.64	2.78	38.99	2.3	1.54	1.92	1.92	2.05	10.65	0.66	0.74	0.78	4.28	0.86	0.94	0.88	0.400660429279031	-1.31954806403542	0.619244182628062
Oceanospirillum	cell motility	chemotaxis	methyl-accepting chemotaxis protein	85.58	163.36	66.75	38.5	133.12	256.49	110.15	135.57	38.5	56.81	57.83	89.78	55.95	67.35	67.43	56.63	56.53	65.58	0.558247894009844	-0.841022191396326	0.212857216296296	144.75	40	102.22	69.5	115.76	78.1	38.5	66.14	75.38	82.71	60.22	42.32	67.22	81.82	60.13	66.95	86.46	31.72	0.793523653043061	-0.333654867895787	0.464896925316456
Oceanospirillum	cell motility	chemotaxis: signal transduction	methyl-accepting chemotaxis sensory transducer	1.05	0.8	0.71	0.77	0.99	0.88	0.93	0.97	0.77	19.91	19.14	25.37	18.19	17.14	18.68	13.1	16.68	11.92	20.3468869123253	4.34673617293103	0.000208603417444444	0.91	0.8	39.97	1.39	1.04	1.15	0.77	0.96	0.96	40.1	31.57	29.33	24.7	6.63	24.21	20.84	7.65	2.02	3.90093847758081	1.9638212455327	0.158428253043478
Oceanospirillum	amino acid metabolism and transport	bcaa degradation	methylcrotonoyl-coa carboxylase	48.93	2.4	2.13	2.31	2.97	2.64	2.79	2.91	2.31	15.74	10	1.59	10.68	4.92	11.35	20.07	18.7	11.76	1.51044819138204	0.594976700240596	0.667418039873418	65.39	2.4	2.46	4.17	3.12	3.45	2.31	2.88	2.88	23.28	20.72	23.9	11.47	31.1	16.18	27.37	11.93	2.37	1.88996182348978	0.918357092849399	0.507881343502825
Oceanospirillum	lipid metabolism and transport	propanoate metabolism_2 methycitrate cycle	methylisocitrate lyase	3.15	2.4	2.13	2.31	2.97	2.64	2.79	2.91	2.31	2.95	0.96	0.87	3.19	5.19	3.27	0.84	1.39	1.21	0.841592545531554	-0.248806168978972	0.627375730098684	2.73	2.4	2.46	4.17	3.12	3.45	2.31	2.88	2.88	1.08	2.6	2.4	1.11	8.66	9.23	1.29	10.75	1.32	1.45606060606061	0.542070406527935	0.57086307184466
Oceanospirillum	cell wall_ membrane and envelope biogenesis	peptidoglycan-murein biosynthesis	mipa_ompv family protein	2.1	1.6	1.42	1.54	1.98	1.76	1.86	1.94	1.54	0.84	0.64	0.58	0.48	1.75	0.5	0.56	1.9	0.5	0.492376111817027	-1.02216732534589	NT	1.82	1.6	1.64	2.78	2.08	2.3	1.54	1.92	1.92	3.86	0.72	0.66	7.92	0.78	0.54	0.86	0.94	0.88	0.975	-0.0365258760251139	NT
Oceanospirillum	posttranslational modification_ protein turnover_ chaperones	protein chaperone and cofactors	molecular chaperone dnaj	66.45	109.05	45.78	25.2	2.97	67.19	2.79	2.91	17.53	3.44	3.89	11.83	4.3	6.32	24.13	11	1.41	4.25	0.207638214611469	-2.26785610708377	0.164571699464286	58.42	2.4	2.46	50.97	3.12	39.82	26.37	2.88	2.88	1.83	2.66	2.65	2.32	9.46	6.77	3.22	1.41	3.74	0.17990703570674	-2.47467648705982	0.279241813333333
Oceanospirillum	posttranslational modification_ protein turnover_ chaperones	protein chaperone and cofactors	molecular chaperone dnak	3.15	2.4	2.13	2.31	2.97	2.64	2.79	28.54	2.31	6.05	26.12	8.7	19.04	16.07	17.05	11.99	9.05	7.32	2.46527213647441	1.30174691162208	0.162287928198198	2.73	2.4	2.46	4.17	3.12	3.45	2.31	2.88	2.88	21.8	13.82	30.04	26.25	8.9	38.75	1.29	10.19	44.37	7.40189393939394	2.88789446362967	0.0784137281025641
Oceanospirillum	cell motility	flagella	molecular chaperone flgn	1.05	0.8	0.71	0.77	0.99	0.88	0.93	0.97	0.77	0.42	0.32	0.29	1.12	0.24	0.25	0.28	0.26	0.25	0.435832274459975	-1.19815505933467	NT	0.91	0.8	0.82	1.39	1.04	1.15	0.77	0.96	0.96	0.36	0.36	5.18	0.37	0.39	0.27	0.43	0.47	0.44	0.939772727272727	-0.0896161943533848	NT
Oceanospirillum	posttranslational modification_ protein turnover_ chaperones	protein chaperone and cofactors	molecular chaperone htpg	3.15	2.4	34.58	2.31	2.97	2.64	2.79	2.91	13.63	14.22	3.58	9.24	7.22	7.65	7.84	6.77	6.16	10.55	1.08682101513802	0.120114367380553	0.910543887852761	44.13	22.18	2.46	4.17	3.12	3.45	38.08	2.88	24.85	6.23	13.87	3.29	7.89	4.31	4.83	1.29	50.71	17.54	0.756674924304982	-0.402254458902532	0.741776158834244
Oceanospirillum	inorganic ion metabolism_ transport and storage	molybdate	molybdate abc transporter	2.1	1.6	1.42	1.54	1.98	1.76	1.86	1.94	1.54	0.84	0.64	0.58	1.43	3.98	1.77	0.56	3.25	2.61	0.994917407878018	-0.00735132821644563	0.989736239038687	1.82	1.6	1.64	2.78	2.08	2.3	1.54	1.92	1.92	1.38	0.72	0.66	0.74	0.78	0.54	0.86	0.94	22.26	1.64090909090909	0.714495313362512	NT
Oceanospirillum	cofactor_ prosthetic group_ electron carrier and vitamin metabolism and transport	molybdopterin	molybdenum cofactor biosynthesis protein mobb	2.1	1.6	1.42	1.54	1.98	1.76	1.86	1.94	1.54	0.84	0.64	0.58	0.48	0.48	0.5	0.56	0.52	2.6	0.457433290978399	-1.12836672917781	NT	1.82	1.6	1.64	2.78	2.08	2.3	1.54	1.92	1.92	0.72	4.1	0.66	0.74	0.78	0.54	0.86	0.94	0.88	0.580681818181818	-0.784180232587038	NT
Oceanospirillum	cofactor_ prosthetic group_ electron carrier and vitamin metabolism and transport	molybdopterin	molybdenum cofactor guanylyltransferase moba	52.22	2.4	2.13	2.31	2.97	2.64	2.79	2.91	20.67	7.1	1.5	0.87	10.28	4.1	16.17	15.26	6.22	10.29	0.788554481546573	-0.342717660046927	0.836958772409152	2.73	34.49	2.46	4.17	3.12	3.45	2.31	2.88	2.88	3.38	8.08	0.99	63.94	5.25	8.04	1.29	1.41	1.32	1.60198324499914	0.679859058805892	0.74340885
Oceanospirillum	cofactor_ prosthetic group_ electron carrier and vitamin metabolism and transport	molybdopterin	molybdopterin molybdotransferase moea	1.05	0.8	0.71	0.77	0.99	0.88	0.93	0.97	0.77	0.42	0.32	0.29	4.49	0.24	7.73	0.28	0.26	0.25	1.81448538754765	0.859560438521614	NT	0.91	0.8	0.82	1.39	1.04	1.15	0.77	0.96	0.96	0.36	0.36	0.33	0.37	0.39	0.27	0.43	0.47	0.44	0.388636363636364	-1.36350719863876	NT
Oceanospirillum	cofactor_ prosthetic group_ electron carrier and vitamin metabolism and transport	molybdopterin	molybdopterin synthase catalytic subunit moae	2.1	1.6	1.42	1.54	1.98	1.76	1.86	1.94	1.54	0.84	0.64	0.58	1.14	4.2	0.5	1.5	5.11	0.75	0.969504447268107	-0.0446805786729557	0.954796980934132	1.82	1.6	1.64	2.78	2.08	2.3	1.54	1.92	1.92	0.72	4.7	0.66	0.74	0.78	0.54	0.86	0.94	0.88	0.614772727272727	-0.701874929697844	NT
Oceanospirillum	cell wall_ membrane and envelope biogenesis	peptidoglycan-murein biosynthesis	monofunctional biosynthetic peptidoglycan transglycosylase	1.05	0.8	0.71	0.77	0.99	0.88	0.93	0.97	0.77	0.42	0.67	0.29	0.57	0.24	0.25	0.28	0.26	0.25	0.410419313850064	-1.28482947081356	NT	0.91	0.8	0.82	1.39	1.04	1.15	0.77	0.96	0.96	1.74	0.36	0.33	0.37	11.96	0.27	23.66	0.47	2.14	4.69318181818182	2.23056635278215	0.464896925316456
Oceanospirillum	inorganic ion metabolism_ transport and storage	k+ efflux_ph adaptation	monovalent cation_h+ antiporter subunit a	1.05	0.8	0.71	0.77	0.99	0.88	0.93	0.97	0.77	0.42	2.63	0.29	0.24	0.24	0.25	2.39	3.16	2.36	1.52223634053367	0.606192367281299	0.520201016470588	0.91	0.8	0.82	1.39	1.04	1.15	0.77	0.96	0.96	0.36	0.36	0.33	0.37	0.39	0.27	24.66	0.47	0.44	3.14204545454546	1.65170405159741	NT
Oceanospirillum	inorganic ion metabolism_ transport and storage	k+ efflux_ph adaptation	monovalent cation_proton antiporter, mnhc_phac family subunit	1.05	0.8	0.71	0.77	0.99	0.88	0.93	0.97	0.77	0.42	0.32	0.29	0.24	0.24	0.25	0.28	0.26	2.41	0.598475222363405	-0.740636575894703	NT	0.91	0.8	0.82	1.39	1.04	1.15	0.77	0.96	0.96	0.36	0.36	0.33	0.37	0.39	0.27	0.43	0.47	0.44	0.388636363636364	-1.36350719863876	NT
Oceanospirillum	carbon compound and carbohydrate metabolism_ transport and storage	alcohol metabolism: regulation	moxr-like atpase	1.05	0.8	0.71	0.77	0.99	0.88	0.93	0.97	36.97	0.42	0.32	6.23	0.24	0.24	0.25	0.28	0.26	3.99	0.277513047424552	-1.84937249275005	NT	0.91	0.8	0.82	1.39	1.04	1.15	0.77	0.96	0.96	4.95	2.53	3.81	0.37	0.39	2.06	0.43	0.47	0.44	1.75568181818182	0.812031409267078	0.480339484337349
Oceanospirillum	adhesion	msha pilus	msha biogenesis protein mshj	1.05	0.8	0.71	0.77	0.99	0.88	0.93	0.97	0.77	0.42	0.32	0.29	0.24	0.24	0.25	0.28	0.26	0.76	0.388818297331639	-1.36283198281483	NT	0.91	0.8	0.82	1.39	1.04	1.15	0.77	0.96	0.96	0.36	0.36	0.33	0.37	0.39	5.29	0.43	0.47	0.44	0.959090909090909	-0.0602605248174745	NT
Oceanospirillum	adhesion	msha pilus	msha biogenesis protein mshl	1.05	0.8	0.71	0.77	0.99	0.88	0.93	0.97	0.77	2.86	0.32	0.29	4.95	1.4	1.73	2.44	2.57	2.67	2.44345616264295	1.28892322183241	0.13681863595	0.91	0.8	0.82	1.39	1.04	1.15	0.77	0.96	0.96	0.36	1.85	0.33	0.37	2.88	0.27	0.43	0.47	0.44	0.840909090909091	-0.249978253008347	NT
Oceanospirillum	cell wall_ membrane and envelope biogenesis	peptidoglycan-murein biosynthesis	murein tripeptide amidase mpaa	1.05	0.8	0.71	0.77	0.99	0.88	0.93	0.97	0.77	0.88	1.03	0.29	0.24	1.06	1.14	0.96	0.26	5.16	1.4002541296061	0.485688683063671	0.675324438153846	0.91	0.8	0.82	1.39	1.04	1.15	0.77	0.96	0.96	0.36	5.34	0.33	0.37	0.39	0.65	0.43	0.47	0.44	0.997727272727273	-0.00328258398930132	NT
Oceanospirillum	amino acid metabolism and transport	ornithine biosynthesis	n-acetyl-gamma-glutamyl-phosphate reductase	3.15	2.4	2.13	2.31	2.97	2.64	2.79	40.41	18.78	3.91	3.03	0.87	3	4.22	3.79	0.84	0.78	3.12	0.303686517143594	-1.71934523670095	0.419499473995272	2.73	2.4	2.46	4.17	3.12	3.45	2.31	35.89	2.88	3.4	8.35	19.64	1.11	5.59	7.25	1.29	1.41	4.36	0.882006396229591	-0.181138976774349	0.918769458937198
Oceanospirillum	cell wall_ membrane and envelope biogenesis	lps: o antigen	n-acetyl sugar amidotransferase	2.1	1.6	1.42	1.54	1.98	1.76	1.86	1.94	1.54	0.84	0.64	0.58	0.48	0.48	0.5	0.56	0.52	0.5	0.324015247776366	-1.62586638864863	NT	1.82	1.6	1.64	2.78	2.08	2.3	1.54	1.92	1.92	0.72	0.72	31.25	0.74	0.78	1.12	0.86	0.94	11.99	2.79090909090909	1.48073513184552	0.561057818271605
Oceanospirillum	amino acid metabolism and transport	ornithine biosynthesis	n-acetylglutamate synthase	1.05	0.8	0.71	0.77	0.99	0.88	0.93	0.97	0.77	0.42	0.32	0.29	0.24	0.24	0.25	1.35	1.74	1.97	0.866581956797967	-0.206591896483314	0.778110786280056	0.91	0.8	0.82	1.39	1.04	1.15	0.77	0.96	0.96	0.36	0.36	0.33	0.37	0.39	0.27	0.43	0.47	0.44	0.388636363636364	-1.36350719863876	NT
Oceanospirillum	amino acid metabolism and transport	arginine degradation	n-succinylarginine dihydrolase	2.1	1.6	1.42	1.54	1.98	1.76	1.86	1.94	1.54	0.84	2.68	1.86	1.47	2.28	4.3	5.81	5.81	2.23	1.73316391359593	0.793408103516686	0.232482576115385	1.82	1.6	1.64	2.78	2.08	35.4	1.54	1.92	1.92	9.12	10.98	4.32	0.74	5.27	5.61	0.86	3.97	0.88	0.823471400394477	-0.280209549641926	0.885695587479407
Oceanospirillum	precursor metabolite and energy production and conversion	respiratory electron transfer	na(+)-translocating nadh-quinone reductase	10.5	34.19	39.26	80.51	9.9	8.8	9.3	9.7	31.71	18.25	17.32	23.94	26.22	16.52	20.04	18.4	21.1	16.06	0.760465215718134	-0.395045835443362	0.644214157980456	44.19	12.73	40.69	87.7	34.95	45.95	7.7	15.03	44.21	30.14	31	90.86	104.27	42.91	28.23	52.43	13.32	51.88	1.33585472009605	0.417763117098114	0.57086307184466
Oceanospirillum	precursor metabolite and energy production and conversion	respiratory electron transfer	na+-translocating ferredoxin:nad+ oxidoreductase complex	2.1	1.6	1.42	1.54	1.98	1.76	1.86	1.94	1.54	2.21	0.64	0.58	0.48	0.48	1.92	0.56	0.52	0.91	0.527318932655654	-0.923252299273199	0.0412894473275862	1.82	1.6	1.64	2.78	2.08	2.3	1.54	1.92	1.92	0.72	4.3	0.66	0.74	0.78	0.54	0.86	3.55	1.57	0.779545454545455	-0.359294947351847	0.608569859038902
Oceanospirillum	amino acid metabolism and transport	alanine transport	na+_alanine symporter	24	41.05	77.19	111.86	42.28	98.44	118.51	90.95	61.15	103	49.26	53.45	42.54	41.46	38.78	41.7	53.09	52.44	0.714906150909938	-0.484174229924231	0.324688820426829	89.21	106.92	33.55	5.56	216.6	141.21	119.93	217.18	39.81	45.77	62.88	79.44	35.77	35.32	94.46	31.78	47.34	25.75	0.472705341402311	-1.08098692815761	0.281537971223022
Oceanospirillum	inorganic ion metabolism_ transport and storage	na+	na+_h+ antiporter	2.1	1.6	1.42	1.54	1.98	1.76	1.86	1.94	1.54	0.84	0.64	0.58	0.48	4.89	0.5	0.56	0.52	0.5	0.604193138500635	-0.726918294646923	NT	1.82	1.6	1.64	2.78	2.08	2.3	1.54	1.92	1.92	0.72	0.72	0.66	0.74	0.78	3.58	0.86	0.94	0.88	0.561363636363637	-0.832992481939982	NT
Oceanospirillum	inorganic ion metabolism_ transport and storage	na+	na+_h+ antiporter nhac	2.1	1.6	1.42	1.54	1.98	1.76	1.86	1.94	1.54	0.84	0.64	0.58	1.61	1.52	0.5	0.83	0.52	0.5	0.479034307496823	-1.06179911223882	0.0015420700312	1.82	1.6	1.64	2.78	2.08	2.3	1.54	1.92	1.92	0.72	5.4	0.66	23.97	0.78	0.54	0.86	0.94	0.88	1.97443181818182	0.981437548973573	NT
Oceanospirillum	inorganic ion metabolism_ transport and storage	na+	na+_h+ antiporter nhap	1.05	0.8	0.71	0.77	0.99	0.88	0.93	0.97	0.77	0.42	2.25	0.29	0.5	6.18	2.28	0.77	0.62	1.18	1.84116899618806	0.880622054049443	0.487962023590814	0.91	0.8	0.82	1.39	1.04	1.15	0.77	0.96	0.96	2.72	1.13	0.33	0.37	0.39	0.27	2.16	0.47	1.84	1.1	0.137503523749935	0.864589817815126
Oceanospirillum	amino acid metabolism and transport	proline transport	na+_proline symporter putp	3.15	2.4	2.13	2.31	2.97	2.64	2.79	2.91	2.31	9.56	1.25	7.14	14.48	2.8	10.13	6.73	0.78	6.4	2.51037695891571	1.32790401593897	0.135916706793478	2.73	2.4	2.46	4.17	3.12	3.45	2.31	2.88	2.88	1.08	3.19	0.99	2.74	1.17	0.81	6.14	1.41	12.34	1.13143939393939	0.178159308064975	0.864589817815126
Oceanospirillum	inorganic ion metabolism_ transport and storage	pi	na_pi cotransporter family protein	1.05	0.8	0.71	0.77	0.99	0.88	0.93	0.97	0.77	3.27	0.32	0.29	0.24	2.05	3.68	0.63	2.7	0.53	1.7420584498094	0.80079303027174	0.417973251674641	0.91	0.8	0.82	1.39	1.04	1.15	0.77	0.96	0.96	0.36	0.74	0.33	0.37	0.39	0.27	0.43	0.47	0.44	0.431818181818182	-1.21150410519371	NT
Oceanospirillum	cofactor_ prosthetic group_ electron carrier and vitamin metabolism and transport	nad_ nadp	nad(+) kinase	1.05	0.8	0.71	0.77	0.99	0.88	0.93	0.97	0.77	0.42	0.32	0.29	0.24	0.24	0.25	0.28	0.26	0.25	0.324015247776366	-1.62586638864863	NT	0.91	0.8	0.82	1.39	1.04	1.15	0.77	0.96	0.96	0.36	3.73	0.33	0.37	0.39	0.27	0.43	0.47	0.44	0.771590909090909	-0.374091949279928	NT
Oceanospirillum	lipid metabolism and transport	phospholipid biosynthesis	nad(p)h-dependent glycerol-3-phosphate dehydrogenase	4.2	40.07	2.84	26.82	3.96	36.99	3.72	3.88	18.87	1.68	1.28	1.16	5.94	1.73	3.51	1.12	1.04	3.84	0.150689777148921	-2.73034654760534	0.13681863595	3.64	58.4	43.4	5.56	4.16	4.6	52.97	3.84	3.84	1.44	1.76	3.04	1.48	1.56	1.76	21.62	1.88	1.76	0.201208358738429	-2.31323785505211	0.34162884
Oceanospirillum	cofactor_ prosthetic group_ electron carrier and vitamin metabolism and transport	riboflavin metabolism	nad(p)h-flavin reductase	1.05	0.8	0.71	0.77	0.99	0.88	0.93	0.97	0.77	14.14	8.8	21.14	5.22	21.25	14.09	1.23	1.58	10.27	12.4167725540025	3.63421832275977	0.0337435516078431	0.91	0.8	0.82	1.39	1.04	1.15	0.77	0.96	0.96	8.13	6.83	4.87	0.37	12.86	7.99	10.95	0.47	6.91	6.74772727272727	2.754401664462	0.0747646011111111
Oceanospirillum	redox homeostasis and oxidative stress	quinone detoxification	nad(p)h-quinone oxidoreductase	2.1	1.6	1.42	25.48	1.98	35.5	40.92	1.94	17.46	0.84	16.9	10.92	6.17	4.77	3.95	14.42	0.95	2.24	0.476323987538941	-1.06998489064886	0.433825979816514	1.82	1.6	1.64	2.78	2.08	2.3	1.54	33.83	1.92	3.8	12.25	0.66	8.43	5.81	2.41	0.86	0.94	0.88	0.727933750757423	-0.458120938148622	0.813103815224913
Oceanospirillum	amino acid metabolism and transport	bcaa degradation	nad-dependent aldehyde dehydrogenase	1.05	0.8	0.71	0.77	0.99	0.88	0.93	0.97	0.77	0.42	0.32	0.29	0.24	0.24	0.25	0.28	0.26	0.25	0.324015247776366	-1.62586638864863	NT	0.91	0.8	0.82	1.39	1.04	1.15	0.77	0.96	0.96	1.52	0.36	0.33	0.37	3.31	0.27	0.43	0.47	0.44	0.852272727272727	-0.230612928141416	NT
Oceanospirillum	dna replication_ modification_ recombination and repair	replication	nad-dependent dna ligase liga	1.05	0.8	0.71	0.77	0.99	0.88	0.93	0.97	0.77	0.42	0.32	0.29	1.39	0.24	0.25	3.57	1.67	0.25	1.06734434561626	0.0940256921586363	0.918529990377588	0.91	0.8	0.82	1.39	1.04	1.15	0.77	0.96	0.96	0.36	0.36	0.33	0.37	0.39	0.27	0.43	0.47	0.44	0.388636363636364	-1.36350719863876	NT
Oceanospirillum	posttranslational modification_ protein turnover_ chaperones	protein modification	nad-dependent protein deacetylase	1.05	0.8	0.71	0.77	0.99	0.88	0.93	0.97	0.77	0.42	4.05	0.29	1.42	0.24	1.82	0.28	0.26	0.25	1.14739517153748	0.198362351973372	0.863552134203655	0.91	0.8	0.82	1.39	1.04	1.15	0.77	0.96	0.96	0.36	0.36	0.33	0.37	0.39	0.27	0.43	0.47	0.44	0.388636363636364	-1.36350719863876	NT
Oceanospirillum	amino acid metabolism and transport	glutamate degradation	nad-dependent succinate-semialdehyde dehydrogenase	53.74	3.2	55.97	86.68	40.72	3.52	3.72	3.88	58.69	2.63	2.06	13.07	3.16	0.96	13.49	4.05	4.18	3.31	0.151264026828325	-2.72485916408781	0.118297455795455	3.64	19.4	3.28	5.56	51.59	4.6	32.37	3.84	3.84	1.44	5.02	19.05	1.48	4.13	5.08	1.72	1.88	3.23	0.335857009054012	-1.57408095782637	0.436977132489451
Oceanospirillum	amino acid metabolism and transport	glutamate degradation	nad-glutamate dehydrogenase	24.99	1.6	1.42	1.54	1.98	19.91	1.86	1.94	1.54	4.12	1.05	1.49	10.06	8.2	14.48	19.98	9.59	10.89	1.40648115533639	0.492090222908657	0.66760715109375	1.82	1.6	1.64	2.78	2.08	2.3	1.54	1.92	1.92	0.72	6.22	3.49	0.74	5.33	7.29	0.86	0.94	0.88	1.50397727272727	0.588782765970739	0.529579807672634
Oceanospirillum	precursor metabolite and energy production and conversion	respiratory electron transfer	nadh-quinone oxidoreductase	1.05	0.8	0.71	0.77	0.99	0.88	0.93	0.97	0.77	4.81	12.93	0.29	4.4	0.24	10.32	5.82	3.88	5.84	6.16645489199492	2.62444131925671	0.0681673757931034	0.91	0.8	0.82	1.39	1.04	1.15	0.77	0.96	0.96	8.85	5.48	1.27	3.47	5.22	2.06	4.04	17.91	2.13	5.73068181818182	2.51870679643266	0.184992073939394
Oceanospirillum	precursor metabolite and energy production and conversion	tca cycle	nadp-dependent isocitrate dehydrogenase	51.68	26.65	42.41	52.5	3.96	62.03	115.02	14.83	25.91	10.05	16.88	21.88	31.48	21.17	22.54	24.27	12.46	22.76	0.464543406162181	-1.10611468895932	0.221021485573123	3.64	51.45	48.41	5.56	39.48	4.6	18.95	86.84	117.13	15.95	11.64	6.94	7.13	34.09	36.72	42.4	26.52	18.97	0.532787321172153	-0.908368344121772	0.457699722535211
Oceanospirillum	lipid metabolism and transport	fatty acids: ß-oxidation	nadph-dependent 2,4-dienoyl-coa reductase	2.1	1.6	1.42	1.54	1.98	1.76	1.86	1.94	1.54	7.83	3.18	0.58	4.76	4.92	0.5	2.91	2.12	2.81	1.88119440914867	0.911648949670068	0.251435040955882	1.82	1.6	1.64	2.78	2.08	2.3	1.54	1.92	1.92	5.75	0.72	0.66	0.74	0.78	0.54	9.51	0.94	0.88	1.16590909090909	0.221455302082395	NT
Oceanospirillum	nucleoside and nucleotide metabolism and transport	queuosine biosynthetic process and transport	nadph-dependent 7-cyano-7-deazaguanine reductase quef	1.05	0.8	0.71	0.77	0.99	0.88	0.93	0.97	0.77	0.42	0.32	0.29	0.24	0.24	0.25	0.28	0.26	0.25	0.324015247776366	-1.62586638864863	NT	0.91	0.8	0.82	1.39	1.04	1.15	0.77	0.96	0.96	1.81	0.36	0.33	15.18	0.39	0.27	0.43	0.47	0.44	2.23636363636364	1.16115479181458	NT
Oceanospirillum	nucleoside and nucleotide metabolism and transport	nucleoside transport	ncs1 family nucleobase:cation symporter-1	1.05	0.8	0.71	0.77	0.99	0.88	0.93	0.97	0.77	0.42	0.32	0.29	0.24	0.24	0.25	0.28	0.26	0.25	0.324015247776366	-1.62586638864863	NT	0.91	0.8	0.82	1.39	1.04	1.15	0.77	0.96	0.96	0.36	5.19	0.33	0.37	0.39	0.27	0.43	0.47	0.44	0.9375	-0.0931094043914813	NT
Oceanospirillum	precursor metabolite and energy production and conversion	hydrogen oxidation	ni_fe hydrogenase	1.05	0.8	0.71	0.77	0.99	0.88	0.93	0.97	0.77	0.42	0.32	0.29	1.42	0.24	0.25	0.28	0.26	0.25	0.473951715374841	-1.07718800525225	NT	0.91	0.8	0.82	1.39	1.04	1.15	0.77	0.96	0.96	0.36	0.36	0.33	0.37	17.97	0.27	0.43	0.47	0.44	2.38636363636364	1.25481389902883	NT
Oceanospirillum	cofactor_ prosthetic group_ electron carrier and vitamin metabolism and transport	nad_ nadp	nicotinate-nucleotide--dimethylbenzimidazole phosphoribosyltransferase	1.05	0.8	0.71	0.77	0.99	0.88	0.93	0.97	0.77	0.42	5.93	0.29	2.25	0.24	0.25	3.99	1.2	0.25	1.88310038119441	0.913109906798348	0.502409022289157	0.91	0.8	0.82	1.39	1.04	1.15	0.77	0.96	0.96	0.36	0.36	0.33	0.37	0.39	4.54	0.43	0.47	0.44	0.873863636363636	-0.194519925562833	NT
Oceanospirillum	cofactor_ prosthetic group_ electron carrier and vitamin metabolism and transport	nad_ nadp	nicotinate-nucleotide adenylyltransferase	1.05	0.8	0.71	0.77	0.99	0.88	0.93	0.97	0.77	1.84	3.79	0.29	0.79	3.95	2.08	2.9	1.72	2.15	2.47903430749682	1.30977823710154	0.0762836699337748	0.91	0.8	0.82	1.39	1.04	1.15	0.77	0.96	0.96	0.36	2.94	5.62	0.37	0.39	3.25	0.43	0.47	0.44	1.62159090909091	0.697409905951104	0.592171820952381
Oceanospirillum	carbon compound and carbohydrate metabolism_ transport and storage	xenobiotic degradation	nitrilotriacetate monooxygenase	1.05	0.8	0.71	0.77	0.99	0.88	0.93	0.97	0.77	0.42	1.24	0.29	1.71	2.05	0.25	0.28	0.26	2.38	1.12833545108005	0.174196040842619	0.828742669523809	0.91	0.8	0.82	1.39	1.04	1.15	0.77	0.96	0.96	0.36	0.55	0.33	0.37	0.39	0.27	0.43	0.47	0.44	0.410227272727273	-1.28550468663749	NT
Oceanospirillum	sulfur compound metabolism	assimilatory sulfite reduction	nitrite_sulfite reductase	1.05	0.8	0.71	0.77	0.99	0.88	0.93	0.97	0.77	0.42	0.32	0.29	0.66	2.27	1.35	0.28	0.81	0.89	0.926302414231258	-0.110444821180549	0.866167896623377	0.91	0.8	0.82	1.39	1.04	1.15	0.77	0.96	0.96	0.36	1.66	0.33	0.37	0.39	0.27	0.43	0.47	0.44	0.536363636363636	-0.898716664162818	NT
Oceanospirillum	nitrogen compound metabolism	signal transduction	nitrogen fixation positive protein	1.05	0.8	0.71	0.77	0.99	0.88	0.93	0.97	0.77	4.28	0.32	0.29	2.18	3.04	0.79	6.69	4.19	1.47	2.95425667090216	1.56279517537527	0.172687888982301	0.91	0.8	0.82	1.39	37.81	1.15	23.48	0.96	0.96	2.08	3.85	0.33	1.84	0.39	2.26	2.25	0.47	0.44	0.203719976567077	-2.2953406384855	0.464896925316456
Oceanospirillum	nitrogen compound metabolism	nitrogen metabolism: regulation	nitrogen regulation protein nr(ii)	1.05	0.8	0.71	0.77	0.99	0.88	0.93	0.97	0.77	0.42	0.32	0.29	0.24	0.24	0.25	0.28	0.26	2.25	0.578144853875477	-0.790497090421428	NT	0.91	0.8	0.82	1.39	1.04	1.15	0.77	0.96	0.96	0.36	0.36	0.33	0.37	0.39	0.27	0.43	0.47	0.44	0.388636363636364	-1.36350719863876	NT
Oceanospirillum	cell defense	nitrocompound detoxification	nitroreductase	2.1	1.6	1.42	1.54	1.98	1.76	1.86	1.94	1.54	0.84	1.13	0.58	2.34	0.48	2.98	0.56	0.52	0.5	0.630876747141042	-0.664569917979112	0.234508893460076	1.82	1.6	1.64	2.78	2.08	2.3	1.54	1.92	1.92	6.08	4.01	9.74	0.74	2.7	6.53	0.86	2.89	0.88	1.95625	0.968090752045256	0.393189774468085
Oceanospirillum	stress response	nitrosative stress	nnrs family protein	1.05	0.8	0.71	0.77	0.99	0.88	0.93	0.97	0.77	0.42	0.32	0.29	0.24	0.24	0.25	1.43	0.26	0.25	0.470139771283355	-1.08883836499117	NT	0.91	0.8	0.82	1.39	1.04	1.15	0.77	0.96	0.96	0.36	0.36	0.33	0.37	0.39	0.27	0.43	0.47	0.44	0.388636363636364	-1.36350719863876	NT
Oceanospirillum	stress response	nitrosative stress	no-inducible flavohemoprotein	1.05	0.8	0.71	0.77	0.99	0.88	0.93	0.97	0.77	0.42	3.63	5.49	0.24	0.24	0.25	0.28	5.26	0.25	2.04066073697586	1.02903635200983	0.487962023590814	0.91	0.8	0.82	1.39	1.04	1.15	0.77	0.96	0.96	0.36	0.36	0.33	0.37	0.39	0.27	0.43	0.47	0.44	0.388636363636364	-1.36350719863876	NT
Oceanospirillum	metal homeostasis	iron storage	non-heme ferritin	3.15	2.4	2.13	2.31	2.97	2.64	2.79	2.91	2.31	20.35	18.16	4.67	10.81	16.84	16.29	10.01	11.21	12.71	5.12706480304956	2.35813313265766	0.00343085227179487	2.73	2.4	2.46	4.17	3.12	3.45	2.31	2.88	2.88	34.23	24.06	28.82	17.23	21.58	22.61	27.91	19.8	37.37	8.84886363636364	3.14549219740522	0.0012706834944
Oceanospirillum	secondary metabolite biosynthesis_ transport and degradation	antibiotic biosynthesis	non-ribosomal peptide synthetase	2.1	1.6	1.42	1.54	1.98	1.76	1.86	1.94	1.54	0.84	1.77	0.58	0.48	2.24	1.46	6.74	4.46	4.82	1.48602287166455	0.571456320844941	0.497191499190283	1.82	1.6	1.64	2.78	2.08	2.3	1.54	1.92	1.92	0.72	2.72	0.66	0.74	0.78	0.54	0.86	0.94	0.88	0.502272727272727	-0.993457154133228	NT
Oceanospirillum	nitrogen compound metabolism	nitrate reduction: regulation	nreb protein	1.05	0.8	0.71	0.77	0.99	0.88	0.93	0.97	0.77	0.42	0.32	0.29	0.24	0.24	6.37	0.28	0.26	0.25	1.10165184243964	0.139668357714349	NT	0.91	0.8	0.82	1.39	1.04	1.15	0.77	0.96	0.96	0.36	0.36	0.33	0.37	0.39	8.13	0.43	0.47	0.44	1.28181818181818	0.358191638874134	NT
Oceanospirillum	dna replication_ modification_ recombination and repair	chromosome organisation	nucleoid-associated protein ndpa	1.05	0.8	0.71	0.77	0.99	0.88	0.93	0.97	0.77	3.38	4.67	0.29	0.24	0.24	0.25	0.72	0.26	1.31	1.44345616264295	0.529527293997196	0.66760715109375	0.91	0.8	0.82	1.39	1.04	1.15	0.77	0.96	0.96	0.36	6.48	7.53	0.37	0.39	5.26	0.43	0.47	0.44	2.46931818181818	1.30411274565662	0.460537885314685
Oceanospirillum	dna replication_ modification_ recombination and repair	nucleoid organisation	nucleoid dna-binding protein hu	2.1	1.6	1.42	1.54	1.98	1.76	37.51	35.04	1.54	5.11	23.58	4.88	10.25	15.24	8.88	2.03	17.81	6.29	1.11338619955024	0.154954106186136	0.903955135802469	1.82	1.6	1.64	2.78	2.08	2.3	129.2	1.92	1.92	4.94	6.83	21.57	6.34	8.38	16.9	37.26	26.78	8.35	0.945545917664877	-0.0807805747568739	0.973773782568807
Oceanospirillum	cell cycle control_ cell division_ differentiation and chromosome partitioning	chromosome partitioning	nucleoid occlusion factor slma	2.1	1.6	1.42	1.54	1.98	1.76	1.86	1.94	1.54	1.82	0.64	0.58	0.48	0.48	5.68	0.93	2.04	2.55	0.96569250317662	-0.0503642171765384	0.945708358413461	1.82	1.6	1.64	2.78	2.08	2.3	1.54	1.92	1.92	0.72	2.71	0.66	0.74	0.78	0.54	0.86	0.94	0.88	0.501704545454546	-0.995090085876193	NT
Oceanospirillum	nucleoside and nucleotide metabolism and transport	nucleotide biosynthesis	nucleoside-diphosphate kinase	2.1	1.6	1.42	1.54	1.98	1.76	1.86	1.94	1.54	7.09	2.49	0.58	5.36	7.88	9	2.24	2.46	2.08	2.48919949174079	1.3156818567601	0.138449320985222	1.82	1.6	1.64	2.78	2.08	2.3	1.54	1.92	1.92	5.2	1.82	0.66	3.07	2.36	3.14	5.54	1.98	0.88	1.40056818181818	0.486012217740614	0.464896925316456
Oceanospirillum	nucleoside and nucleotide metabolism and transport	nucleotide degradation and scavenging	nucleoside triphosphate pyrophosphohydrolase	1.05	0.8	0.71	0.77	0.99	0.88	0.93	0.97	0.77	0.42	0.32	0.29	0.24	0.24	0.25	0.28	0.26	0.25	0.324015247776366	-1.62586638864863	NT	0.91	0.8	0.82	1.39	1.04	1.15	0.77	0.96	0.96	14.64	0.36	0.33	0.37	0.39	0.27	0.43	0.47	0.44	2.01136363636364	1.0081739314457	NT
Oceanospirillum	posttranslational modification_ protein turnover_ chaperones	protein chaperone and cofactors	nucleotide exchange factor grpe	2.1	1.6	1.42	1.54	1.98	1.76	1.86	1.94	1.54	6.28	2.49	4.21	14.14	9.65	7.26	9.21	1.46	8.07	3.98792884371029	1.99563966807559	0.0337435516078431	1.82	1.6	1.64	2.78	2.08	2.3	1.54	1.92	1.92	1.49	1.86	0.66	0.74	3.86	1.54	0.86	0.94	8.13	1.14090909090909	0.190183840426112	0.851279182876712
Oceanospirillum	amino acid metabolism and transport	homocysteine biosynthesis	o-acetylhomoserine aminocarboxypropyltransferase	1.05	0.8	0.71	0.77	0.99	0.88	0.93	0.97	0.77	9.58	12.78	14.19	22.9	16.39	23.5	32.25	18.41	20.79	21.7013977128335	4.43971605960482	0.0015420700312	0.91	0.8	0.82	1.39	1.04	1.15	0.77	0.96	0.96	14.7	24.56	44.95	12.36	7.03	11.38	34.8	0.47	22.34	19.6125	4.29370154208074	0.0784137281025641
Oceanospirillum	amino acid metabolism and transport	methionine biosynthesis	o-succinylhomoserine (thiol)-lyase	1.05	0.8	0.71	0.77	0.99	0.88	0.93	0.97	0.77	0.42	0.32	0.29	0.24	0.24	0.25	0.28	0.26	0.25	0.324015247776366	-1.62586638864863	NT	0.91	0.8	0.82	1.39	1.04	1.15	0.77	0.96	0.96	4.05	0.36	0.33	0.37	0.39	0.27	0.43	0.47	0.44	0.807954545454545	-0.307653963905244	NT
Oceanospirillum	stress response	stringent response	obg family gtpase cgta	2.1	1.6	1.42	1.54	1.98	1.76	1.86	1.94	1.54	0.84	1.03	0.58	0.48	3.49	0.5	0.56	0.52	1.63	0.611817026683609	-0.708827837664027	0.241086052894737	1.82	1.6	1.64	2.78	2.08	2.3	1.54	1.92	1.92	5.84	0.93	1.78	0.74	0.78	1.43	0.86	21.15	0.88	1.95397727272727	0.966413687002132	0.62859445978022
Oceanospirillum	cofactor_ prosthetic group_ electron carrier and vitamin metabolism and transport	ubiquinone and menaquinone	octaprenyl-diphosphate synthase	96.81	43.31	2.13	28.65	2.97	39.78	2.79	2.91	2.31	2.16	0.96	2.3	0.72	4.64	4.97	1.51	0.78	1.13	0.0864838040241812	-3.53142620779695	0.229167114728682	2.73	63.65	2.46	58.03	3.12	3.45	85.35	2.88	36.89	4.83	1.08	8.65	1.11	1.17	1.56	3.51	1.41	3.11	0.102219987623762	-3.29025077311022	0.258874787768595
Oceanospirillum	posttranslational modification_ protein turnover_ chaperones	protein processing_ degradation	oligopeptidase a	1.05	0.8	0.71	0.77	0.99	0.88	0.93	0.97	0.77	3.76	7.28	0.29	1.96	5.89	4.96	4.95	2.93	2.24	4.35324015247777	2.12208961057651	0.0328230387857143	0.91	0.8	0.82	1.39	1.04	1.15	0.77	0.96	0.96	3.56	1.26	0.33	0.37	0.39	3.4	12.68	0.47	0.44	2.60227272727273	1.37977216945965	0.508516719783198
Oceanospirillum	transcription and rna metabolism	rna degradation	oligoribonuclease	1.05	0.8	0.71	0.77	0.99	0.88	0.93	0.97	0.77	0.42	0.32	0.29	5.1	0.24	0.25	0.28	4.01	0.25	1.41804320203304	0.503901486321701	NT	0.91	0.8	0.82	1.39	1.04	1.15	0.77	0.96	0.96	0.36	0.72	0.33	0.37	0.39	0.27	0.43	0.47	0.44	0.429545454545455	-1.21911728930359	NT
Oceanospirillum	cell wall_ membrane and envelope biogenesis	outer membrane protein	ompa family protein	2.1	1.6	1.42	1.54	1.98	1.76	1.86	1.94	1.54	0.84	4.01	0.58	7.14	7.17	4.22	1.03	5.73	0.5	1.98348157560356	0.988034996470423	0.295284016831683	1.82	1.6	1.64	2.78	2.08	2.3	1.54	1.92	1.92	2.14	1.79	3.47	0.74	0.78	2.02	0.86	0.94	0.88	0.773863636363636	-0.369848725512588	0.464896925316456
Oceanospirillum	amino acid metabolism and transport	arginine biosynthesis	ornithine carbamoyltransferase	3.15	2.4	2.13	2.31	2.97	83.16	2.79	2.91	2.31	8.55	5.08	3.98	2.74	2.06	8.65	6.97	4.98	8.32	0.492941515413426	-1.02051160533923	0.689394066968326	2.73	2.4	2.46	4.17	3.12	42.34	2.31	28.26	2.88	1.08	2.06	0.99	4.18	6.56	0.81	27.52	2.64	38.1	0.925774787691629	-0.111266821701874	0.952534495625
Oceanospirillum	amino acid metabolism and transport	proline biosynthesis	ornithine cyclodeaminase	1.05	0.8	0.71	0.77	0.99	0.88	0.93	0.97	0.77	0.42	0.32	0.29	0.24	0.24	0.25	0.28	0.26	0.25	0.324015247776366	-1.62586638864863	NT	0.91	0.8	0.82	1.39	1.04	1.15	0.77	0.96	0.96	0.36	0.36	0.33	0.37	0.39	0.27	12.91	0.47	0.44	1.80681818181818	0.853451336647058	NT
Oceanospirillum	nucleoside and nucleotide metabolism and transport	pyrimidine metabolism	orotate phosphoribosyltransferase	1.05	105.58	0.71	0.77	0.99	0.88	0.93	0.97	0.77	0.42	0.79	0.29	3.91	2.4	0.25	3.4	0.26	0.25	0.106258322237017	-3.23435225617929	0.567252188384755	0.91	0.8	0.82	1.39	1.04	1.15	0.77	0.96	0.96	3.62	3.11	6.78	0.37	22.97	1.54	0.43	0.47	0.44	4.51477272727273	2.17465336456344	0.457699722535211
Oceanospirillum	nucleoside and nucleotide metabolism and transport	pyrimidine metabolism	orotidine-5-phosphate decarboxylase	1.05	0.8	0.71	0.77	0.99	0.88	0.93	0.97	0.77	0.42	5.43	11.95	0.24	3.22	0.25	3.58	3.52	0.25	3.66709021601016	1.87463575898371	0.293593109966777	0.91	0.8	0.82	1.39	1.04	1.15	0.77	0.96	0.96	0.93	1.64	0.33	0.37	0.39	1.6	0.43	0.47	0.44	0.75	-0.415037499278844	0.472122715987461
Oceanospirillum	cell defense	drug resistance	outer membrane channel protein tolc	4.2	32.57	2.84	3.08	3.96	30.18	3.72	32.53	3.08	8.37	11.04	1.16	8.52	2.74	4.03	2.94	10.18	2.17	0.440340909090909	-1.18330721336306	0.392440478042328	3.64	3.2	3.28	5.56	4.16	4.6	22.96	3.84	3.84	1.44	1.87	2.69	7.92	13.08	4.55	17.66	3.65	1.76	0.991648511256354	-0.0120992453696779	0.989435220449775
Oceanospirillum	protein export and secretion system	lipoprotein export and localisation	outer membrane lipoprotein carrier protein lola	1.05	0.8	0.71	0.77	0.99	0.88	0.93	0.97	0.77	0.42	0.32	0.29	0.24	0.24	6.16	4.08	0.26	3.02	1.90978398983482	0.933409468408878	0.523256247070312	0.91	0.8	0.82	1.39	1.04	1.15	0.77	0.96	0.96	0.36	1.13	0.33	0.37	0.39	0.27	0.43	0.47	0.44	0.476136363636364	-1.07055327982531	NT
Oceanospirillum	cell wall_ membrane and envelope biogenesis	outer membrane protein	outer membrane protein	3.15	2.4	51.67	2.31	2.97	2.64	2.79	2.91	2.31	3.34	14.88	4.59	2.49	3.51	4.65	4.94	12	4.3	0.747778537252221	-0.419317031345931	0.836958772409152	2.73	2.4	2.46	4.17	3.12	3.45	2.31	2.88	2.88	4.25	16.94	18.17	25.48	4.84	14.14	2.91	1.41	3.85	3.4844696969697	1.80093910838441	0.219229155471698
Oceanospirillum	cell wall_ membrane and envelope biogenesis	outer membrane biogenesis	outer membrane protein assembly system bama	3.15	2.4	2.13	2.31	2.97	2.64	2.79	2.91	2.31	10.61	0.96	0.87	7.56	0.72	9.4	0.84	0.78	0.75	1.37611181702668	0.460597702100841	0.673325663931889	2.73	2.4	2.46	4.17	3.12	3.45	2.31	2.88	2.88	4.27	7.44	0.99	43.13	6.09	7.95	1.29	1.41	1.32	2.79886363636364	1.4848411989743	0.508516719783198
Oceanospirillum	cell wall_ membrane and envelope biogenesis	outer membrane biogenesis	outer membrane protein assembly system bamb	1.05	0.8	0.71	0.77	0.99	0.88	0.93	0.97	0.77	0.42	0.32	0.29	0.24	0.24	0.25	0.28	0.26	0.25	0.324015247776366	-1.62586638864863	NT	0.91	0.8	0.82	1.39	1.04	1.15	0.77	0.96	0.96	0.36	4.84	0.33	0.37	0.39	0.27	0.43	0.47	0.44	0.897727272727273	-0.155650870460194	NT
Oceanospirillum	cell wall_ membrane and envelope biogenesis	outer membrane biogenesis	outer membrane protein assembly system bamd	1.05	0.8	0.71	0.77	0.99	0.88	0.93	0.97	0.77	6.73	0.32	0.29	0.24	0.24	0.25	0.28	0.26	0.25	1.12579415501906	0.170943063047532	NT	0.91	0.8	0.82	1.39	1.04	1.15	0.77	0.96	0.96	0.36	0.36	0.33	0.37	11.03	0.27	0.43	0.47	0.44	1.59772727272727	0.676021165547876	NT
Oceanospirillum	cell wall_ membrane and envelope biogenesis	outer membrane biogenesis	outer membrane protein assembly system bame	2.1	1.6	1.42	1.54	1.98	1.76	1.86	1.94	1.54	10.05	0.64	0.58	8.35	7.61	4.06	0.56	1.35	0.5	2.14104193138501	1.09831305056173	0.383697347683924	1.82	1.6	1.64	2.78	2.08	2.3	1.54	1.92	1.92	5.6	2.83	13.62	0.74	0.78	1.55	0.86	15.26	0.88	2.39318181818182	1.25893000750106	0.457699722535211
Oceanospirillum	carbon compound and carbohydrate metabolism_ transport and storage	aromatic compound degradation	oxaloacetate decarboxylase	32.87	350.95	51.06	61.55	100.33	5.28	85.16	85.61	128.21	54.51	59.51	34.05	34.05	36.88	40.02	54.4	72.12	55.45	0.489434196799183	-1.030813188752	0.387939446933333	160.39	50.76	132.97	8.34	54.39	162.41	102.99	71.26	35.67	60.82	76.62	75.26	29.09	35.16	83.64	109.38	108.87	74.43	0.838407043301933	-0.254277258147867	0.6832211816
Oceanospirillum	redox homeostasis and oxidative stress	oxidative stress	oxidative damage protection protein	1.05	0.8	0.71	0.77	0.99	0.88	0.93	0.97	0.77	0.42	0.32	0.29	0.24	0.24	0.87	0.28	2.73	0.25	0.716645489199492	-0.480668473108693	NT	0.91	0.8	0.82	1.39	1.04	1.15	0.77	0.96	0.96	0.36	1.3	0.33	0.37	0.39	2.21	0.43	0.47	0.44	0.715909090909091	-0.48215169513738	NT
Oceanospirillum	redox homeostasis and oxidative stress	oxidative stress: regulation	oxidative stress regulatory protein oxyr	1.05	0.8	0.71	0.77	0.99	0.88	0.93	0.97	0.77	0.42	0.32	0.29	0.24	0.24	0.25	0.28	0.26	2.79	0.646759847522236	-0.628697979431791	NT	0.91	0.8	0.82	1.39	1.04	1.15	0.77	0.96	0.96	0.36	0.36	0.33	0.37	0.39	2.33	0.43	0.47	0.44	0.622727272727273	-0.683327630564133	NT
Oceanospirillum	cofactor_ prosthetic group_ electron carrier and vitamin metabolism and transport	heme	oxygen-dependent coproporphyrinogen oxidase	2.1	1.6	1.42	1.54	1.98	1.76	1.86	1.94	1.54	0.84	0.64	0.58	3.41	0.48	6.33	0.56	0.52	0.5	0.880559085133418	-0.183508283370272	NT	1.82	1.6	1.64	2.78	2.08	2.3	1.54	1.92	1.92	6.81	0.72	0.66	0.74	0.78	0.54	0.86	0.94	0.88	0.734659090909091	-0.444853153714405	NT
Oceanospirillum	nitrogen compound metabolism	nitrogen metabolism: regulation	p-ii family nitrogen regulator	2.1	1.6	1.42	1.54	1.98	1.76	1.86	1.94	1.54	0.84	3.91	9.41	7.54	5.07	4.63	0.56	3.61	4.08	2.51905972045743	1.33288532508385	0.112519864825581	1.82	1.6	155.18	2.78	2.08	2.3	31.93	53.19	1.92	10.11	6.76	0.66	0.74	16.53	12.4	22.64	25.03	23.28	0.467365506329114	-1.09737683420326	0.615813807606264
Oceanospirillum	metal homeostasis	cu2+	p-type atpase, copper transporting, phophatase-like domain	1.05	0.8	0.71	0.77	0.99	0.88	0.93	0.97	0.77	0.42	0.32	0.29	0.24	0.24	0.25	0.28	0.26	0.25	0.324015247776366	-1.62586638864863	NT	0.91	0.8	0.82	1.39	1.04	1.15	0.77	0.96	0.96	6.69	0.36	0.33	0.37	0.39	0.27	0.43	0.47	0.44	1.10795454545455	0.147898695112314	NT
Oceanospirillum	carbon compound and carbohydrate metabolism_ transport and storage	aromatic compound degradation	paai family thioesterase	3.15	2.4	2.13	2.31	2.97	2.64	2.79	2.91	2.31	1.26	0.96	0.87	2.13	2.21	0.75	0.84	7.37	1.84	0.772130453197798	-0.373083480189508	0.607250367398649	2.73	2.4	2.46	4.17	3.12	3.45	2.31	2.88	2.88	1.08	3.01	0.99	1.11	1.17	0.81	1.29	14.17	1.32	0.945075757575758	-0.0814981140211924	NT
Oceanospirillum	cofactor_ prosthetic group_ electron carrier and vitamin metabolism and transport	coenzyme a	pantetheine-phosphate adenylyltransferase	2.1	1.6	1.42	1.54	1.98	1.76	1.86	1.94	1.54	0.84	1.54	0.58	2.19	2.58	0.5	3.86	10.67	2.71	1.61817026683609	0.694363418766708	0.541357810606061	1.82	1.6	1.64	2.78	2.08	2.3	1.54	1.92	1.92	0.72	0.94	0.66	0.74	0.78	4.73	0.86	0.94	0.88	0.639204545454546	-0.64565042742026	NT
Oceanospirillum	cofactor_ prosthetic group_ electron carrier and vitamin metabolism and transport	coenzyme a	pantoate--beta-alanine ligase	1.05	0.8	0.71	0.77	0.99	0.88	0.93	0.97	0.77	0.42	6.02	0.29	1.33	4.05	2.05	3.85	0.26	1.8	2.55019059720457	1.35060507585513	0.247142775055762	0.91	0.8	0.82	1.39	1.04	1.15	0.77	0.96	0.96	0.36	0.36	0.33	0.37	8.55	1.17	0.43	0.47	0.44	1.41818181818182	0.504042505337589	NT
Oceanospirillum	cell cycle control_ cell division_ differentiation and chromosome partitioning	chromosome partitioning	parb_repb_spo0j family partition protein	2.1	1.6	1.42	1.54	1.98	1.76	1.86	1.94	1.54	0.84	0.64	0.58	0.48	0.48	1.61	1.1	3.84	2.1	0.741423125794155	-0.431630979800138	0.48072808111588	1.82	1.6	1.64	2.78	2.08	2.3	1.54	1.92	1.92	0.72	0.72	0.66	8.37	3.07	4.85	0.86	0.94	0.88	1.19715909090909	0.259614885292647	0.798766693848858
Oceanospirillum	cell wall_ membrane and envelope biogenesis	peptidoglycan-murein biosynthesis	penicillin-binding protein	1.05	0.8	0.71	0.77	0.99	0.88	0.93	0.97	0.77	6.44	4.34	9.09	4.23	5.65	6.79	3.49	5.49	2.17	6.05972045743329	2.59925124188687	0.00361596999534884	0.91	0.8	0.82	1.39	1.04	1.15	0.77	0.96	0.96	1.67	1.96	1.38	19.75	0.39	11.69	0.43	0.47	0.44	4.33863636363636	2.11724167387928	0.457699722535211
Oceanospirillum	cell wall_ membrane and envelope biogenesis	peptidoglycan-murein biosynthesis	penicillin-binding protein 1a	1.05	0.8	0.71	0.77	0.99	0.88	0.93	0.97	0.77	0.42	0.32	0.29	0.24	0.24	0.25	0.28	0.26	0.25	0.324015247776366	-1.62586638864863	NT	0.91	0.8	0.82	1.39	1.04	1.15	0.77	0.96	0.96	0.36	1.74	0.33	0.37	0.39	3.14	0.43	0.47	0.44	0.871590909090909	-0.198276946021726	NT
Oceanospirillum	cell wall_ membrane and envelope biogenesis	peptidoglycan-murein biosynthesis	penicillin-binding protein 1b	1.05	0.8	0.71	0.77	0.99	0.88	0.93	0.97	0.77	0.42	3.06	0.29	0.24	0.24	0.25	0.28	4.14	0.75	1.2287166454892	0.297152253969355	0.816169534019204	0.91	0.8	0.82	1.39	1.04	1.15	0.77	0.96	0.96	0.36	0.36	0.33	0.37	0.39	0.27	0.43	0.47	0.44	0.388636363636364	-1.36350719863876	NT
Oceanospirillum	cell wall_ membrane and envelope biogenesis	peptidoglycan-murein biosynthesis	penicillin-binding protein 2	2.1	1.6	1.42	1.54	1.98	1.76	1.86	1.94	1.54	0.84	3.31	0.58	0.48	0.48	1.84	3.91	1.64	4.4	1.11054637865311	0.151269643993112	0.835764722868742	1.82	1.6	1.64	2.78	2.08	2.3	1.54	1.92	1.92	1.39	0.97	0.66	0.74	5.26	0.54	0.86	8.19	0.88	1.10738636363636	0.14715866173323	0.89368309398374
Oceanospirillum	cell wall_ membrane and envelope biogenesis	peptidoglycan-murein biosynthesis: regulation	penicillin-binding protein activator	1.05	0.8	0.71	0.77	0.99	0.88	0.93	0.97	0.77	0.42	0.32	0.29	0.24	0.24	2.11	0.28	9.51	0.25	1.73570520965693	0.795521942782604	NT	0.91	0.8	0.82	1.39	1.04	1.15	0.77	0.96	0.96	1.2	0.36	0.33	0.37	0.39	2.9	0.43	0.47	0.44	0.782954545454546	-0.352999540820368	NT
Oceanospirillum	cell defense	drug resistance	penicillin acylase	1.05	0.8	0.71	0.77	0.99	0.88	0.93	0.97	0.77	0.42	0.32	0.29	0.24	0.24	0.25	0.28	0.26	0.25	0.324015247776366	-1.62586638864863	NT	0.91	0.8	0.82	1.39	1.04	1.15	0.77	0.96	0.96	0.36	0.36	0.33	0.37	0.39	0.27	0.43	12.18	0.44	1.71931818181818	0.781836558692078	NT
Oceanospirillum	cell defense	drug resistance	pepsy domain-containing protein	3.15	2.4	2.13	2.31	2.97	2.64	2.79	2.91	2.31	1.26	0.96	0.87	6.9	1.35	0.75	0.84	0.78	0.75	0.612452350698856	-0.707330489277525	NT	2.73	2.4	2.46	4.17	3.12	3.45	2.31	2.88	2.88	8.86	6.98	0.99	23.94	10.29	2.61	1.29	1.41	19.84	2.88674242424242	1.52944238577058	0.34162884
Oceanospirillum	redox homeostasis and oxidative stress	oxidative stress: protein repair	peptide-methionine (r)-s-oxide reductase msrb	2.1	1.6	1.42	1.54	1.98	1.76	1.86	1.94	1.54	3.71	0.64	0.58	1.28	0.8	0.5	0.82	2.36	0.5	0.710927573062262	-0.492225504531092	0.423865747294118	1.82	1.6	1.64	2.78	2.08	2.3	1.54	1.92	1.92	0.72	0.72	0.66	0.74	0.78	0.54	22.18	0.94	0.88	1.6	0.678071905112638	NT
Oceanospirillum	redox homeostasis and oxidative stress	oxidative stress: protein repair	peptide-methionine (s)-s-oxide reductase msra	2.1	1.6	1.42	1.54	1.98	1.76	1.86	1.94	1.54	0.84	2.06	0.58	8.49	3.6	0.5	0.56	0.52	8.21	1.61118170266836	0.688119204631921	0.564845885036496	1.82	1.6	1.64	2.78	2.08	2.3	1.54	1.92	1.92	0.72	1.98	0.66	0.74	0.78	0.54	14.38	36.62	0.88	3.25568181818182	1.70295971011961	0.529579807672634
Oceanospirillum	translation_ ribosomal structure and biogenesis	release factors	peptide chain release factor 1	1.05	0.8	0.71	0.77	0.99	0.88	0.93	0.97	0.77	0.42	1.31	0.29	0.24	0.24	0.25	0.28	0.26	0.25	0.449809402795426	-1.15261427542449	NT	0.91	0.8	0.82	1.39	1.04	1.15	0.77	0.96	0.96	4.95	7.26	0.33	0.37	0.39	0.27	1.93	0.47	0.44	1.86477272727273	0.898999809989053	0.57086307184466
Oceanospirillum	translation_ ribosomal structure and biogenesis	release factors	peptide chain release factor 2	2.1	1.6	1.42	1.54	1.98	1.76	1.86	1.94	1.54	0.84	0.64	0.58	0.99	1.34	1.18	0.56	0.52	1.43	0.513341804320203	-0.962008342755692	0.000862038257894737	1.82	1.6	1.64	2.78	2.08	2.3	1.54	1.92	1.92	0.72	4.62	0.66	0.74	6.1	0.54	8.95	0.94	0.88	1.37215909090909	0.456447760198476	0.682954951417004
Oceanospirillum	translation_ ribosomal structure and biogenesis	release factors	peptide chain release factor 3	3.15	2.4	2.13	2.31	2.97	2.64	2.79	2.91	2.31	1.26	5.74	0.87	2.5	12.8	8.7	3.06	6.09	5.81	1.98348157560356	0.988034996470422	0.248761548118081	2.73	2.4	2.46	4.17	3.12	3.45	2.31	2.88	2.88	7.98	2.42	0.99	2.61	5.26	2.33	1.29	1.41	1.32	0.970075757575758	-0.0438306766483473	0.952935712149533
Oceanospirillum	translation_ ribosomal structure and biogenesis	translation factors	peptide deformylase	2.1	1.6	1.42	9.09	1.98	12.4	14.18	1.94	1.54	9.47	3.79	23.66	9.03	3.86	4.4	6.28	11.15	3.7	1.62897297297297	0.703962667656356	0.480515045533769	1.82	10.38	1.64	2.78	2.08	2.3	17.41	1.92	1.92	8.09	1.34	0.66	2.28	0.78	17.54	12.33	12.93	4.48	1.43029585798817	0.516313600642762	0.665942699166667
Oceanospirillum	cell wall_ membrane and envelope biogenesis	envelope integrity	peptidoglycan-associated lipoprotein pal	3.15	2.4	2.13	2.31	2.97	2.64	2.79	2.91	2.31	3.58	3.24	0.87	1.08	5.22	2.19	3.45	2.69	4.9	1.15290131300296	0.205269025275352	0.639095847222222	2.73	2.4	2.46	4.17	3.12	3.45	2.31	2.88	2.88	4.67	4.82	0.99	3.24	1.17	3.51	3.32	1.41	4.6	1.05037878787879	0.0709096867936631	0.881598835274542
Oceanospirillum	cell wall_ membrane and envelope biogenesis	peptidoglycan-murein biosynthesis	peptidoglycan-binding protein	1.05	0.8	0.71	0.77	0.99	0.88	0.93	0.97	0.77	0.42	0.32	0.29	1.96	0.24	0.25	0.28	1.78	0.25	0.735705209656925	-0.442800287518249	NT	0.91	0.8	0.82	1.39	1.04	1.15	0.77	0.96	0.96	0.36	0.36	0.33	0.37	0.39	0.27	0.43	0.47	0.44	0.388636363636364	-1.36350719863876	NT
Oceanospirillum	cell wall_ membrane and envelope biogenesis	peptidoglycan-murein biosynthesis	peptidoglycan dd-metalloendopeptidase mepm	1.05	0.8	0.71	0.77	0.99	0.88	0.93	0.97	0.77	0.42	0.32	0.29	5.92	0.24	2.77	0.28	0.26	0.25	1.36594663278272	0.449901118969336	NT	0.91	0.8	0.82	1.39	1.04	1.15	0.77	0.96	0.96	0.36	0.36	0.33	0.37	0.39	4.65	0.43	0.47	0.44	0.886363636363637	-0.174029399775049	NT
Oceanospirillum	posttranslational modification_ protein turnover_ chaperones	peptidyl-prolyl isomerase	peptidyl-prolyl cis-trans isomerase	1.05	0.8	0.71	0.77	0.99	0.88	0.93	0.97	0.77	6.34	7.06	0.29	0.95	0.24	0.94	0.28	0.26	0.25	2.11054637865311	1.07761653245489	0.534728940576923	0.91	0.8	0.82	1.39	1.04	1.15	0.77	0.96	0.96	1.35	6.78	7.44	0.37	7.04	0.83	0.43	0.47	0.44	2.85795454545455	1.51498297116823	0.411245261971831
Oceanospirillum	posttranslational modification_ protein turnover_ chaperones	peptidyl-prolyl isomerase	peptidyl-prolyl cis-trans isomerase d	1.05	0.8	0.71	0.77	0.99	0.88	0.93	0.97	0.77	0.42	0.32	0.29	0.85	0.61	0.65	2.01	4.26	2.8	1.55146124523507	0.633627659479917	0.538411235057471	0.91	0.8	0.82	1.39	1.04	1.15	0.77	0.96	0.96	0.36	3.69	0.33	4.48	0.39	0.27	0.43	0.47	0.44	1.23409090909091	0.303448674279702	NT
Oceanospirillum	posttranslational modification_ protein turnover_ chaperones	peptidyl-prolyl isomerase	peptidyl-prolyl isomerase	7.35	24.66	66.93	37.89	28.36	6.16	6.51	31.4	5.39	3.94	14.8	2.91	18.3	6.28	5.67	10.68	16.9	13	0.430840903796879	-1.21477286983451	0.268515640755396	6.37	15.04	5.74	9.73	7.28	8.05	22.47	28.39	27.7	4.64	12.53	2.31	3.69	12.82	3.86	3.01	3.29	3.08	0.376462491397109	-1.40942196484028	0.158428253043478
Oceanospirillum	cell wall_ membrane and envelope biogenesis	envelope protein folding	peptidylprolyl isomerase_ chaperone sura	1.05	0.8	0.71	0.77	0.99	0.88	0.93	0.97	0.77	11.63	11.77	11.45	5.54	3.67	6.38	13.13	12.11	8.52	10.6988564167726	3.41938469244627	0.00205094420193548	0.91	0.8	0.82	1.39	1.04	1.15	0.77	0.96	0.96	8.36	5.95	20.31	0.37	1.1	0.88	0.43	0.47	15.3	6.04204545454546	2.59503703755818	0.335453930864198
Oceanospirillum	stress response	extracytoplasmic stress: signal transduction	periplasmic protein cpxp	1.05	0.8	0.71	0.77	0.99	0.88	0.93	0.97	0.77	0.42	0.32	0.29	1.06	0.24	0.25	0.28	0.26	4.04	0.909783989834816	-0.13640404824323	NT	0.91	0.8	0.82	1.39	1.04	1.15	0.77	0.96	0.96	0.36	0.36	0.33	0.37	0.39	0.27	0.43	0.47	0.44	0.388636363636364	-1.36350719863876	NT
Oceanospirillum	cell wall_ membrane and envelope biogenesis	exopolysaccharide biosynthesis and export	periplasmic protein involved in polysaccharide export	1.05	0.8	0.71	0.77	0.99	0.88	0.93	0.97	0.77	0.42	0.32	0.29	0.24	0.24	0.25	0.28	0.26	3.71	0.763659466327827	-0.388998644796301	NT	0.91	0.8	0.82	1.39	1.04	1.15	0.77	0.96	0.96	0.36	0.36	0.33	0.37	0.39	0.27	0.43	0.47	0.44	0.388636363636364	-1.36350719863876	NT
Oceanospirillum	redox homeostasis and oxidative stress	oxidative stress	peroxidase	1.05	0.8	0.71	0.77	0.99	0.88	0.93	0.97	0.77	0.42	0.32	0.29	1.64	1.95	0.25	0.28	0.26	0.25	0.719186785260483	-0.475561582675604	NT	0.91	0.8	0.82	1.39	1.04	1.15	0.77	0.96	0.96	0.36	0.36	0.33	5.3	0.39	1.97	0.43	0.47	0.44	1.14204545454545	0.191620072541631	NT
Oceanospirillum	mobile genetic elements	bacteriophage	phage portal protein	1.05	0.8	0.71	0.77	0.99	0.88	0.93	0.97	0.77	0.42	0.32	0.29	0.24	0.24	0.25	0.28	0.26	0.25	0.324015247776366	-1.62586638864863	NT	0.91	0.8	0.82	1.39	1.04	1.15	0.77	0.96	0.96	5.76	2.39	22.21	10.25	0.39	0.27	0.43	0.47	12.93	6.26136363636364	2.64647688993386	0.331123326459627
Oceanospirillum	stress response	extracytoplasmic stress: regulation	phage shock protein operon transcriptional activator	1.05	0.8	0.71	0.77	0.99	0.88	0.93	0.97	0.77	0.42	0.32	0.29	0.24	0.24	0.25	0.28	1.04	0.7	0.480304955527319	-1.05797740128641	NT	0.91	0.8	0.82	1.39	1.04	1.15	0.77	0.96	0.96	0.36	4.34	0.33	0.37	0.39	0.27	0.43	0.47	0.44	0.840909090909091	-0.249978253008347	NT
Oceanospirillum	stress response	extracytoplasmic stress	phage shock protein pspa	1.05	0.8	0.71	0.77	0.99	0.88	0.93	0.97	0.77	0.42	0.32	0.29	0.89	1.66	5.48	4.66	0.26	2.76	2.12706480304956	1.08886398704286	0.39688378630491	0.91	0.8	0.82	1.39	1.04	1.15	0.77	0.96	0.96	0.36	1.72	0.33	18.48	0.39	8.6	0.43	0.47	0.44	3.54772727272727	1.82689510845325	0.504689751136364
Oceanospirillum	mobile genetic elements	bacteriophage	phage tail protein	1.05	0.8	0.71	0.77	0.99	0.88	0.93	0.97	0.77	1.4	4.05	0.29	2.51	3.66	0.25	1.25	0.26	0.64	1.81829733163914	0.862588131219182	0.404276840759494	0.91	0.8	0.82	1.39	1.04	1.15	0.77	0.96	0.96	0.36	0.36	0.33	0.37	0.39	2.47	0.43	9.42	0.44	1.65568181818182	0.727425448539853	NT
Oceanospirillum	carbon compound and carbohydrate metabolism_ transport and storage	carbon storage	phasin family protein	1.05	0.8	0.71	0.77	0.99	0.88	0.93	0.97	0.77	4.22	6.99	2.82	8.8	5.13	5.59	2.67	4.18	2.79	5.48792884371029	2.45626177569954	0.00755320758888889	0.91	0.8	0.82	1.39	1.04	1.15	0.77	0.96	0.96	1.58	0.56	1.35	1.24	0.39	2.89	2.6	0.47	0.44	1.30909090909091	0.388565287917653	0.592171820952381
Oceanospirillum	carbon compound and carbohydrate metabolism_ transport and storage	aromatic compound degradation	phenol 2-monooxygenase	1.05	0.8	0.71	0.77	0.99	0.88	0.93	0.97	0.77	0.42	1.05	0.29	0.59	1.08	0.25	0.28	0.26	0.25	0.567979669631512	-0.816088804324169	0.0652128292805755	0.91	0.8	0.82	1.39	1.04	1.15	0.77	0.96	0.96	0.36	1.8	0.33	0.37	0.39	0.27	0.43	0.47	0.44	0.552272727272727	-0.856547209918878	NT
Oceanospirillum	carbon compound and carbohydrate metabolism_ transport and storage	aromatic compound degradation	phenylacetate--coa ligase	3.15	2.4	2.13	2.31	2.97	2.64	2.79	2.91	2.31	2.48	15.33	37.16	5.04	3.24	5.33	8.92	9.27	9.82	4.09106310885218	2.03247579245105	0.191324920384615	2.73	2.4	2.46	4.17	3.12	3.45	2.31	2.88	2.88	14.12	10.23	0.99	39.96	4.08	7.44	35.63	1.41	4.58	4.48636363636364	2.16554656093174	0.314511847105263
Oceanospirillum	carbon compound and carbohydrate metabolism_ transport and storage	aromatic compound degradation: regulation	phenylacetic acid degradation operon negative regulatory protein paax	1.05	0.8	0.71	0.77	0.99	0.88	0.93	0.97	0.77	0.42	0.32	0.29	0.24	0.24	0.25	0.28	0.26	3.25	0.705209656925032	-0.503875864270018	NT	0.91	0.8	0.82	1.39	1.04	1.15	0.77	0.96	0.96	0.36	0.68	0.33	0.37	0.39	0.27	0.43	0.47	0.44	0.425	-1.23446525363702	NT
Oceanospirillum	carbon compound and carbohydrate metabolism_ transport and storage	aromatic compound degradation	phenylacetic acid degradation protein paan	2.1	1.6	1.42	1.54	1.98	1.76	1.86	1.94	1.54	0.84	7.76	0.58	1.99	3.34	0.5	8.72	8.28	1.57	2.13341804320203	1.09316668942954	0.333491064048338	1.82	1.6	1.64	2.78	2.08	2.3	1.54	1.92	1.92	3.38	0.72	0.66	0.74	2.13	1.23	0.86	0.94	2.88	0.769318181818182	-0.378347689949663	0.48963871085044
Oceanospirillum	carbon compound and carbohydrate metabolism_ transport and storage	aromatic compound degradation	phenylacetic acid degradation protein paay	3.15	2.4	2.13	2.31	2.97	2.64	2.79	2.91	2.31	4.68	4.93	0.87	9.73	8.4	9.42	9.32	1.85	6.61	2.36382888606523	1.2411256048217	0.0715640197945205	2.73	2.4	2.46	4.17	3.12	3.45	2.31	2.88	2.88	1.08	3.64	0.99	1.11	1.17	4.5	1.29	1.41	1.32	0.625378787878788	-0.677197809332557	NT
Oceanospirillum	translation_ ribosomal structure and biogenesis	trna-ligase	phenylalanine--trna ligase	49.52	232.06	19.38	233.69	48.74	98.02	31.74	130.83	86.77	14.42	12.15	10.78	25.29	13.08	18.57	31.63	22.65	12.9	0.173483749664249	-2.5271275639385	0.0762836699337748	125.71	71.55	74.23	23.92	61.71	22.7	56.18	26.93	54.88	24.57	14.52	9.39	2.41	23.77	13.05	32.44	41.15	7.58	0.326142793688805	-1.61642434318443	0.0960469772
Oceanospirillum	inorganic ion metabolism_ transport and storage	pi	phosphate abc transporter atp-binding protein	2.1	1.6	1.42	1.54	1.98	1.76	1.86	1.94	1.54	2.79	0.64	5.24	1.61	3.16	3.51	1.11	4.01	7.07	1.85133418043202	0.888565336557026	0.213712398653061	1.82	1.6	1.64	2.78	2.08	2.3	1.54	1.92	1.92	0.72	0.91	0.66	0.74	4.96	0.54	0.86	0.94	2.11	0.706818181818182	-0.500588943394057	0.508516719783198
Oceanospirillum	inorganic ion metabolism_ transport and storage	pi	phosphate abc transporter permease psta	1.05	0.8	0.71	0.77	0.99	0.88	0.93	0.97	0.77	0.42	0.32	0.29	0.24	0.24	0.25	0.28	0.26	0.25	0.324015247776366	-1.62586638864863	NT	0.91	0.8	0.82	1.39	1.04	1.15	0.77	0.96	0.96	2.99	0.75	0.33	0.37	0.39	0.68	0.43	0.47	0.44	0.778409090909091	-0.361399535676771	0.664388738784067
Oceanospirillum	inorganic ion metabolism_ transport and storage	pi	phosphate abc transporter substrate-binding protein psts	251.77	1.6	1.42	1.54	1.98	1.76	1.86	1.94	1.54	17.39	8.45	12.37	7.01	13.45	15.13	3.83	5.05	5.98	0.334049206887457	-1.58186746133878	0.667873448909657	1.82	1.6	1.64	2.78	2.08	2.3	1.54	1.92	1.92	3.84	9.83	0.66	0.74	4.77	6.03	5.42	12.04	20.34	3.61761363636364	1.85503833535918	0.231565659285714
Oceanospirillum	lipid metabolism and transport	phospholipid biosynthesis	phosphate acyl transferase plsx	2.1	1.6	1.42	1.54	1.98	1.76	1.86	1.94	1.54	20.34	14.05	17.03	7.73	4.95	12.73	11.12	3.97	8.27	6.36531130876747	2.67023107384889	0.0125657767833333	1.82	1.6	1.64	2.78	2.08	2.3	1.54	1.92	1.92	0.72	0.72	20.43	28.32	4.56	1.99	12.25	0.94	16.93	4.93522727272727	2.30311652392923	0.273506867164179
Oceanospirillum	inorganic ion metabolism_ transport and storage	pi: regulation	phosphate regulon sensor histidine kinase phor	2.1	1.6	1.42	1.54	1.98	27.99	1.86	1.94	1.54	1.47	0.64	0.58	3.44	6.21	8.83	6.58	2.6	1.84	0.766976411722659	-0.382745886408231	0.84265204610215	1.82	12.42	1.64	2.78	2.08	2.3	1.54	1.92	1.92	2.41	4.34	3.36	0.74	8.01	1.21	0.86	0.94	3.51	0.893033075299085	-0.163214485401674	0.887428067320261
Oceanospirillum	inorganic ion metabolism_ transport and storage	pi: regulation	phosphate regulon transcriptional regulatory protein phob	2.1	1.6	1.42	1.54	1.98	1.76	1.86	1.94	1.54	0.84	1.32	1.91	4.34	0.48	0.5	2.41	0.52	0.5	0.814485387547649	-0.296039278888745	0.658717809888357	1.82	1.6	1.64	2.78	2.08	2.3	1.54	1.92	1.92	3.42	1.05	29.09	0.74	5.3	0.54	0.86	0.94	0.88	2.43295454545455	1.28270936686085	0.607593116473318
Oceanospirillum	inorganic ion metabolism_ transport and storage	pi: regulation	phosphate signaling complex protein phou	1.05	0.8	0.71	0.77	0.99	0.88	0.93	0.97	0.77	0.42	0.32	9.2	0.24	0.24	3.12	0.28	0.26	1.91	2.03176620076239	1.02273439797285	0.594381625223614	0.91	0.8	0.82	1.39	1.04	1.15	0.77	0.96	0.96	0.36	1.59	0.33	0.37	0.39	0.78	0.43	0.47	0.44	0.586363636363636	-0.770132458101405	NT
Oceanospirillum	inorganic ion metabolism_ transport and storage	pi	phosphate starvation-inducible atpase phoh	2.1	1.6	1.42	1.54	1.98	1.76	1.86	1.94	1.54	3.69	3.04	2.34	1.89	0.97	0.5	2.15	4.64	6.36	1.62515883100381	0.700580723374151	0.309471133968254	1.82	1.6	1.64	2.78	2.08	2.3	1.54	1.92	1.92	1.28	1.98	6.2	0.74	3.21	6.25	35.18	0.94	0.88	3.21931818181818	1.68675517285344	0.508516719783198
Oceanospirillum	inorganic ion metabolism_ transport and storage	pi	phosphate transporter	2.1	17.02	1.42	11.47	1.98	109.51	56.11	1.94	1.54	0.84	2.49	0.58	1.62	4.98	0.85	6.86	2.97	0.9	0.108769511054212	-3.2006538803502	0.357446430701754	1.82	24.69	1.64	2.78	2.08	42.86	1.54	68.11	1.92	2.18	3.6	1.38	1.41	1.23	0.54	7.31	16.46	1.56	0.241928920238741	-2.0473448551639	0.445948288803089
Oceanospirillum	inorganic ion metabolism_ transport and storage	pi	phosphate_phosphite_phosphonate abc transporter	1.05	0.8	0.71	0.77	0.99	0.88	0.93	0.97	0.77	0.42	0.32	0.29	2.79	2.03	0.25	0.98	2.68	0.25	1.27191867852605	0.347006433328507	0.689394066968326	0.91	0.8	0.82	1.39	1.04	1.15	0.77	0.96	0.96	10	0.36	0.33	0.37	0.39	0.27	0.43	0.47	0.44	1.48409090909091	0.569579468021771	NT
Oceanospirillum	lipid metabolism and transport	phospholipid biosynthesis	phosphatidate cytidylyltransferase	1.05	0.8	0.71	0.77	0.99	0.88	0.93	0.97	0.77	0.42	0.32	0.29	3.15	6.04	2.01	1.54	0.26	0.25	1.81448538754765	0.859560438521613	0.519595043195266	0.91	0.8	0.82	1.39	1.04	1.15	0.77	0.96	0.96	4.97	0.36	0.33	0.37	0.39	0.27	0.43	0.47	0.44	0.9125	-0.132103536007345	NT
Oceanospirillum	lipid metabolism and transport	phospholipid biosynthesis	phosphatidylserine decarboxylase	1.05	0.8	0.71	0.77	0.99	0.88	0.93	0.97	0.77	0.42	0.32	0.29	0.24	1.3	0.25	1.11	0.26	0.25	0.564167725540025	-0.82580395915738	NT	0.91	0.8	0.82	1.39	1.04	1.15	0.77	0.96	0.96	5.77	0.36	0.33	0.37	0.39	8.53	0.43	0.47	0.44	1.94204545454545	0.95757696815148	NT
Oceanospirillum	sulfur compound metabolism	assimilatory sulfate reduction	phosphoadenosine phosphosulfate reductase	1.05	0.8	0.71	0.77	0.99	0.88	0.93	0.97	0.77	0.42	0.32	0.29	0.24	0.24	5.54	0.28	0.26	1.39	1.14104193138501	0.190351809233661	NT	0.91	0.8	0.82	1.39	1.04	1.15	0.77	0.96	0.96	1.05	5.28	0.33	0.37	0.39	0.27	0.43	0.47	0.44	1.02613636363636	0.0372224639561986	NT
Oceanospirillum	carbon compound and carbohydrate metabolism_ transport and storage	transport: pts system	phosphoenolpyruvate--protein phosphotransferase	2.1	1.6	1.42	1.54	1.98	1.76	1.86	1.94	1.54	0.84	0.64	0.58	0.48	0.48	0.5	0.56	3.25	0.5	0.497458703939009	-1.00735132821645	NT	1.82	1.6	1.64	2.78	2.08	2.3	1.54	1.92	1.92	2.4	1.26	0.66	0.74	21.12	1.66	0.86	0.94	0.88	1.73409090909091	0.794179533309871	0.696799101359223
Oceanospirillum	nitrogen compound metabolism	nitrogen metabolism regulation	phosphoenolpyruvate-protein phosphotransferase ptsp	1.05	0.8	0.71	0.77	9.77	0.88	0.93	0.97	5.72	4.98	3.05	13.45	3.24	4.44	7.1	3.63	10.26	4	2.50694444444444	1.32593002544486	0.155655588457944	0.91	4.67	23.31	1.39	1.04	1.15	0.77	0.96	0.96	1.86	2.11	0.87	0.87	0.39	1.42	1.55	8.31	0.9	0.519908987485779	-0.943669000085334	0.670721308041237
Oceanospirillum	precursor metabolite and energy production and conversion	gluconeogenesis	phosphoenolpyruvate carboxykinase	3.15	10.7	42.57	28.86	30.95	40.08	37.4	35.04	23.53	7.27	13.09	4.11	11.24	12.14	12	21.7	12.28	12.61	0.421912161090851	-1.24498542284892	0.047493076025	2.73	27.06	83.18	58.46	12.22	3.45	41.45	2.88	2.88	8.91	20.09	2.54	2.92	5.83	22.09	6	7.85	1.32	0.330971789509624	-1.59521984120538	0.402986856565657
Oceanospirillum	precursor metabolite and energy production and conversion	tca cycle	phosphoenolpyruvate carboxylase	2.1	1.6	1.42	1.54	1.98	1.76	1.86	1.94	1.54	0.84	10.77	0.58	8.37	2.8	6.01	10.62	1.39	2.31	2.77573062261754	1.47286756493673	0.200676303305439	1.82	1.6	1.64	2.78	2.08	2.3	1.54	1.92	1.92	0.72	0.72	0.66	6.18	10.01	0.54	0.86	0.94	0.88	1.22215909090909	0.289432095898401	NT
Oceanospirillum	precursor metabolite and energy production and conversion	gluconeogenesis	phosphoenolpyruvate synthase	2.1	1.6	1.42	1.54	1.98	1.76	1.86	1.94	1.54	4.63	12.42	5	10.46	3.67	5.04	18.39	7.08	8.1	4.75158831003812	2.24840984270517	0.0291959992604167	1.82	1.6	25.07	2.78	2.08	2.3	1.54	1.92	19.82	10.51	18.16	2.68	0.74	20.85	12.46	0.86	0.94	4.73	1.22060071270999	0.287591337915286	0.832373262758621
Oceanospirillum	cell wall_ membrane and envelope biogenesis	peptidoglycan-murein biosynthesis	phosphoglucosamine mutase	1.05	0.8	0.71	0.77	0.99	0.88	0.93	0.97	0.77	0.42	0.32	0.29	0.24	2.25	0.25	0.8	0.26	0.46	0.672172808132147	-0.573095913393461	0.437708590744921	0.91	0.8	0.82	1.39	1.04	1.15	0.77	0.96	0.96	0.36	0.36	0.33	0.37	0.39	0.27	0.43	0.47	0.44	0.388636363636364	-1.36350719863876	NT
Oceanospirillum	cell wall_ membrane and envelope biogenesis	peptidoglycan-murein biosynthesis	phosphoglucosamine mutase mrsa	1.05	0.8	0.71	0.77	0.99	0.88	0.93	0.97	0.77	0.42	1.25	0.29	4.11	0.24	1.82	0.98	13.98	0.25	2.96569250317662	1.56836902019986	0.496958831327801	0.91	0.8	0.82	1.39	1.04	1.15	0.77	0.96	0.96	3.22	0.97	2.35	10.99	5.54	4.83	9.83	11.91	13.68	7.19545454545455	2.84708582661252	0.0784137281025641
Oceanospirillum	dna replication_ modification_ recombination and repair	dna repair	phosphoglycolate phosphatase	2.1	1.6	1.42	1.54	1.98	1.76	1.86	1.94	1.54	0.84	1.79	0.58	0.48	0.48	0.5	2.12	0.52	1.34	0.549555273189327	-0.863663502983399	0.0412894473275862	1.82	1.6	1.64	2.78	2.08	2.3	1.54	1.92	1.92	0.72	3.38	0.66	0.74	3.01	0.54	0.86	0.94	0.88	0.666477272727273	-0.585372415496151	NT
Oceanospirillum	precursor metabolite and energy production and conversion	anaerobiosis: signal transduction	phosphohistidine phosphatase sixa	1.05	0.8	0.71	0.77	24.77	0.88	30.34	0.97	0.77	0.42	2.33	0.29	0.72	2.58	0.25	0.28	2.15	3.91	0.211758925646905	-2.23950531439653	0.427135958236659	0.91	11.28	0.82	1.39	31.72	1.15	0.77	0.96	0.96	0.36	0.85	0.33	0.37	0.39	0.27	9.56	0.47	1.67	0.285628502802242	-1.80778814213219	0.527013048021108
Oceanospirillum	lipid metabolism and transport	phospholipid degradation	phospholipase	1.05	0.8	0.71	0.77	0.99	0.88	0.93	0.97	0.77	7.49	0.32	0.29	0.24	0.24	0.25	0.28	2.68	1.19	1.64930114358323	0.721854842491652	0.667873448909657	0.91	0.8	0.82	1.39	1.04	1.15	0.77	0.96	0.96	8.09	5.15	0.33	12.95	0.39	0.27	0.43	0.47	0.44	3.24090909090909	1.69639855291923	0.457699722535211
Oceanospirillum	cell wall_ membrane and envelope biogenesis	lps	phosphomannomutase_phosphoglucomutase	1.05	0.8	0.71	0.77	0.99	0.88	0.93	0.97	0.77	0.42	0.32	0.29	2.57	0.24	3.65	0.89	2.38	0.25	1.3989834815756	0.484378928056883	0.627375730098684	0.91	0.8	0.82	1.39	1.04	1.15	0.77	0.96	0.96	0.36	5.56	0.33	0.37	0.39	0.27	0.43	0.47	0.44	0.979545454545455	-0.0298156544355614	NT
Oceanospirillum	cofactor_ prosthetic group_ electron carrier and vitamin metabolism and transport	thiamine	phosphomethylpyrimidine synthase thic	1.05	0.8	0.71	0.77	0.99	0.88	0.93	0.97	0.77	0.42	0.32	0.29	0.24	6.2	0.25	0.28	0.26	0.25	1.08132147395172	0.112795496178476	NT	0.91	0.8	0.82	1.39	1.04	1.15	0.77	0.96	0.96	0.36	0.36	0.33	0.37	0.39	1.59	0.43	0.47	0.44	0.538636363636364	-0.8926164646264	NT
Oceanospirillum	inorganic ion metabolism_ transport and storage	phosphonate and derivatives	phosphonate c-p lyase system protein phng	1.05	0.8	0.71	0.77	0.99	0.88	0.93	0.97	0.77	0.42	0.32	0.29	0.24	0.24	0.25	5.83	0.26	0.25	1.0292249047014	0.0415582722645007	NT	0.91	0.8	0.82	1.39	1.04	1.15	0.77	0.96	0.96	0.36	0.36	0.33	0.37	0.39	0.27	0.43	0.47	0.44	0.388636363636364	-1.36350719863876	NT
Oceanospirillum	inorganic ion metabolism_ transport and storage	phosphonate and derivatives	phosphonoacetaldehyde hydrolase	1.05	0.8	0.71	0.77	0.99	0.88	0.93	0.97	0.77	0.42	0.32	0.29	0.24	0.24	0.25	3.49	0.26	0.25	0.731893265565438	-0.450294824065174	NT	0.91	0.8	0.82	1.39	1.04	1.15	0.77	0.96	0.96	0.36	0.36	0.33	0.37	0.39	0.27	0.43	0.47	0.44	0.388636363636364	-1.36350719863876	NT
Oceanospirillum	precursor metabolite and energy production and conversion	glycolysis_ gluconeogenesis	phosphopyruvate hydratase	2.1	1.6	1.42	1.54	1.98	1.76	1.86	1.94	19.9	22.76	19.49	11.87	15.59	10.44	20.25	9.87	11.98	18.45	4.12609970674487	2.04477868421236	0.00528119685744681	1.82	1.6	1.64	2.78	2.08	2.3	1.54	1.92	37.56	1.75	15.55	9.27	3	3.85	15.53	15.08	6.55	34.9	1.98121712997746	0.986386999952668	0.511728332075472
Oceanospirillum	amino acid metabolism and transport	histidine biosynthesis	phosphoribosyl-atp diphosphatase	3.15	2.4	2.13	16.14	2.97	35.3	2.79	73.1	48.54	6.91	18.37	7.92	15.13	8.99	7.5	3.82	11.63	7.91	0.472764314818786	-1.08080695272415	0.464735243612335	2.73	15.87	2.46	4.17	3.12	3.45	2.31	2.88	32.79	9.09	13.3	10.97	1.91	24.87	4.75	1.29	32.71	35.31	1.9231871596446	0.943499168893172	0.464896925316456
Oceanospirillum	nucleoside and nucleotide metabolism and transport	purine metabolism	phosphoribosylamine--glycine ligase	2.1	1.6	1.42	1.54	1.98	1.76	1.86	1.94	1.54	5.53	2.85	4.28	5.82	3.11	1.83	3.9	9.75	7.57	2.83608640406607	1.5039014863217	0.0386988521869159	1.82	1.6	1.64	2.78	2.08	2.3	1.54	1.92	1.92	2.1	11.93	18.36	5.36	32.37	2.29	21.22	0.94	0.88	5.42329545454546	2.43916976876664	0.269173424065041
Oceanospirillum	nucleoside and nucleotide metabolism and transport	purine metabolism	phosphoribosylaminoimidazole-succinocarboxamide synthase	1.05	0.8	0.71	0.77	0.99	0.88	0.93	0.97	0.77	8.63	2.62	1.75	2.91	4.74	2.88	7.24	5.23	6.88	5.44853875476493	2.44586936495029	0.0153811463098592	0.91	0.8	0.82	1.39	1.04	1.15	0.77	0.96	0.96	2.72	3.02	0.33	2.2	0.39	8.05	5.62	10.24	0.44	3.75113636363636	1.90732770969788	0.273506867164179
Oceanospirillum	amino acid metabolism and transport	aromatic amino acid biosynthesis	phosphoribosylanthranilate isomerase	2.1	38.32	1.42	1.54	64.35	1.76	1.86	1.94	17.26	0.84	4.02	0.58	5.97	17.77	2.16	1.66	2.05	5.5	0.310608962083493	-1.68682863809557	0.437708590744921	1.82	1.6	1.64	2.78	2.08	2.3	1.54	1.92	32.45	0.72	8.63	10.14	29.86	0.78	5.91	0.86	0.94	0.88	1.22002908788697	0.286915544878341	0.885316273267327
Oceanospirillum	nucleoside and nucleotide metabolism and transport	purine metabolism	phosphoribosylformylglycinamidine cyclo-ligase	1.05	0.8	0.71	0.77	0.99	0.88	0.93	0.97	0.77	7.31	0.81	0.29	4.2	2.02	0.86	0.72	0.26	2.3	2.38500635324015	1.25399310932339	0.37816121232493	0.91	0.8	0.82	1.39	1.04	1.15	0.77	0.96	0.96	0.36	1.8	0.33	0.37	6.82	0.27	24.29	0.47	0.44	3.99431818181818	1.99794926043524	0.52807994855643
Oceanospirillum	nucleoside and nucleotide metabolism and transport	purine metabolism	phosphoribosylformylglycinamidine synthase	2.1	1.6	1.42	1.54	1.98	1.76	1.86	1.94	1.54	0.84	5.34	0.58	6.35	3.57	6.66	0.56	2.94	7.11	2.1569250317662	1.10897603362461	0.198553468865546	1.82	12.89	1.64	2.78	35.14	2.3	1.54	1.92	27	24.22	4.22	1.74	0.74	11.45	2.96	10.24	0.94	4.68	0.703090888199471	-0.508216897084397	0.708878992565056
Oceanospirillum	nucleoside and nucleotide metabolism and transport	purine metabolism	phosphoribosylglycinamide formyltransferase	2.1	1.6	1.42	1.54	1.98	1.76	1.86	1.94	1.54	1.54	9.34	0.58	2.4	7.96	7.93	3.06	6.28	2.17	2.62134688691233	1.390308280379	0.13721124278607	1.82	1.6	1.64	2.78	2.08	2.3	1.54	1.92	1.92	4.35	14.07	0.66	4.74	13.66	5.56	0.86	0.94	0.88	2.59772727272727	1.37724997468982	0.402986856565657
Oceanospirillum	amino acid metabolism and transport	serine biosynthesis	phosphoserine phosphatase serb	2.1	1.6	1.42	1.54	1.98	1.76	1.86	1.94	1.54	6.55	3.36	0.58	7.28	4.1	7.17	4.49	6.07	5.1	2.83989834815756	1.50583929056319	0.0210998824050633	1.82	1.6	1.64	2.78	2.08	2.3	1.54	1.92	1.92	0.72	1.87	0.66	0.74	1.42	3.73	0.86	0.94	1.83	0.725568181818182	-0.462816903821936	0.441564631836735
Oceanospirillum	amino acid metabolism and transport	serine biosynthesis	phosphoserine transaminase	1.05	0.8	0.71	0.77	18.81	0.88	0.93	0.97	9.75	5.48	2.2	3.24	2.73	1.99	1.68	1.3	2.62	1.07	0.643495817709836	-0.635997322958692	0.696649758496241	0.91	8.65	69.31	1.39	1.04	28.75	0.77	0.96	18.4	3.34	1.85	1.31	2.21	0.39	1.82	0.43	0.47	1.36	0.10124443078814	-3.30408554388084	0.408026373584906
Oceanospirillum	adhesion	type iv pilus	pilin biogenesis protein	1.05	0.8	0.71	0.77	0.99	0.88	0.93	0.97	0.77	0.42	0.32	0.29	0.24	0.24	0.25	0.28	0.26	0.77	0.390088945362135	-1.35812498013731	NT	0.91	0.8	0.82	1.39	1.04	1.15	0.77	0.96	0.96	0.36	0.36	0.33	0.37	0.39	3.22	0.43	31.59	0.44	4.26022727272727	2.09093039676343	NT
Oceanospirillum	amino acid metabolism and transport	polar amino acid transport	polar amino acid transport system substrate-binding protein	1.05	0.8	0.71	0.77	0.99	0.88	0.93	0.97	0.77	0.42	0.32	0.29	0.24	0.24	1.13	0.28	0.26	0.25	0.435832274459975	-1.19815505933467	NT	0.91	0.8	0.82	1.39	1.04	1.15	0.77	0.96	0.96	4.97	0.36	0.33	8.91	0.39	0.27	4.66	0.47	0.44	2.36363636363636	1.2410080995038	0.480339484337349
Oceanospirillum	cell motility	flagella	polar flagellin flae	50.3	42.54	8.52	71.55	95.8	10.56	11.16	43.77	36.57	22.13	51.17	41.48	49.81	46.83	23.19	29.65	24.27	15.06	0.818809504544596	-0.288400245970383	0.670613279037267	47.95	9.6	43.45	16.68	38.39	13.8	30.15	11.52	38.9	43.5	35.2	23.41	56.52	25.3	38.57	38.17	21	8.09	1.15700367353458	0.210393445069177	0.696799101359223
Oceanospirillum	carbon compound and carbohydrate metabolism_ transport and storage	carbon storage	poly(r)-hydroxyalkanoic acid synthase	2.1	1.6	1.42	1.54	1.98	1.76	1.86	1.94	1.54	0.84	1.47	0.58	11.59	4.16	6.79	5.07	7.69	2.1	2.55972045743329	1.35598626464111	0.208347983833333	1.82	1.6	1.64	2.78	2.08	2.3	1.54	1.92	1.92	7.08	2.18	0.66	0.74	15.75	2.64	13.54	10.63	0.88	3.07386363636364	1.62005316518952	0.323856355354839
Oceanospirillum	nitrogen compound metabolism	amine and polyamine metabolism and transport	polyamine abc transporter substrate-binding protein	41.27	69.01	2.13	88.08	2.97	2.64	2.79	35.39	16.57	2.84	5.42	0.87	4.2	6.24	7.51	6.24	1.53	6.77	0.159555299980832	-2.64787156317977	0.191324920384615	2.73	2.4	2.46	4.17	3.12	47.25	2.31	25.7	2.88	8.22	21.66	13.62	1.51	13.91	14.23	9.33	5.42	2.78	0.974844119544184	-0.0367565487838253	0.97806646215478
Oceanospirillum	nitrogen compound metabolism	amine and polyamine metabolism and transport	polyamine aminopropyltransferase	1.05	0.8	0.71	0.77	0.99	0.88	0.93	0.97	0.77	0.42	0.32	0.29	2.78	0.24	3.4	0.28	0.26	2.25	1.30114358322745	0.379780174492513	0.714721346786248	0.91	0.8	0.82	1.39	1.04	1.15	0.77	0.96	0.96	1.26	0.7	0.33	0.37	1.76	0.27	0.43	0.47	0.44	0.685227272727273	-0.545345521624575	0.402986856565657
Oceanospirillum	carbon compound and carbohydrate metabolism_ transport and storage	carbon storage	polyhydroxyalkanoate depolymerase	1.05	0.8	0.71	0.77	0.99	0.88	0.93	0.97	0.77	0.42	0.32	0.29	0.24	0.24	0.25	0.28	0.26	0.25	0.324015247776366	-1.62586638864863	NT	0.91	0.8	0.82	1.39	1.04	1.15	0.77	0.96	0.96	0.36	0.36	0.33	0.37	0.39	3.08	0.43	2.76	0.44	0.968181818181818	-0.0466500932988212	NT
Oceanospirillum	carbon compound and carbohydrate metabolism_ transport and storage	carbon storage: regulation	polyhydroxyalkanoate synthesis repressor phar	85.11	0.8	0.71	0.77	0.99	23.98	25.57	49.67	10.81	2.03	0.32	1.6	14.07	2.06	0.83	2.32	3.5	3.88	0.154276498160375	-2.69640979039865	0.276507775035714	37.65	19.1	79.56	1.39	1.04	1.15	0.77	0.96	61.16	11.85	3.88	5.11	1.48	14.93	20.2	1.76	8.04	2.54	0.344166091330506	-1.53882313080134	0.457699722535211
Oceanospirillum	cell cycle control_ cell division_ differentiation and chromosome partitioning	cell shape	polymer-forming cytoskeletal family protein	1.05	0.8	0.71	0.77	0.99	0.88	0.93	0.97	0.77	0.42	4.79	4.13	4.51	0.24	0.25	0.28	0.26	7.31	2.81956797966963	1.49547412668952	0.315992986604361	0.91	0.8	0.82	1.39	1.04	1.15	0.77	0.96	0.96	0.36	5.25	0.33	1.69	16.45	1.38	0.43	0.47	8.34	3.94318181818182	1.97936023394096	0.436977132489451
Oceanospirillum	transcription and rna metabolism	rna polyadenylation	polynucleotide adenylyltransferase pcnb	2.1	1.6	1.42	23.64	1.98	1.76	1.86	1.94	1.54	0.84	0.64	0.58	1.9	0.48	1.28	0.56	0.52	1.59	0.221723044397463	-2.17316937289957	0.428157795138889	1.82	1.6	1.64	2.78	2.08	47.45	1.54	1.92	1.92	2.07	5.91	0.66	0.74	0.78	12.97	0.86	3.01	0.88	0.444302788844621	-1.17038489785707	0.665942699166667
Oceanospirillum	inorganic ion metabolism_ transport and storage	pi	polyphosphate kinase	1.05	0.8	24.73	13.37	0.99	40.62	0.93	0.97	25.9	16.68	3.07	0.29	4.02	4.06	4.93	11.7	9.09	7.07	0.556967812728603	-0.844334138522384	0.540284855725191	31.55	0.8	0.82	1.39	1.04	1.15	0.77	0.96	0.96	7.52	9	4.82	1.23	0.97	7.39	5.42	2.18	10.68	1.24771805273834	0.319291964752228	0.864589817815126
Oceanospirillum	inorganic ion metabolism_ transport and storage	pi	polyphosphate kinase 1	1.05	0.8	0.71	0.77	0.99	0.88	0.93	0.97	0.77	3.65	0.32	0.29	0.24	1.47	0.25	0.76	4.76	0.25	1.52350698856417	0.607396117906737	0.627375730098684	0.91	0.8	0.82	1.39	1.04	1.15	0.77	0.96	0.96	0.36	0.36	0.33	0.37	0.39	0.27	0.43	0.47	0.44	0.388636363636364	-1.36350719863876	NT
Oceanospirillum	inorganic ion metabolism_ transport and storage	pi	polyphosphate kinase 2	3.15	32.67	51.45	21.8	2.97	2.64	2.79	27.25	29.67	11.2	12.84	13.24	12.31	5.58	14.54	13.38	7.88	10.01	0.579046963702047	-0.788247731901937	0.41848167	80.92	26.78	2.46	4.17	3.12	36.27	22.79	28.86	48.79	17.86	11.22	33.08	6.58	11.38	13.09	8.39	7.95	16.85	0.49732451998741	-1.00774053164903	0.430239628699552
Oceanospirillum	translation_ ribosomal structure and biogenesis	trna processing and modification	polyribonucleotide nucleotidyltransferase	2.1	1.6	1.42	1.54	1.98	1.76	1.86	1.94	1.54	25.11	28.26	13.28	15.03	14.23	21.42	15.64	10.96	19.43	10.3786531130877	3.37554732537032	0.00115953936428571	1.82	1.6	1.64	2.78	2.08	2.3	1.54	1.92	1.92	14.12	20.9	4.97	1.87	26.14	11.93	9.31	3.79	10.35	5.87386363636364	2.55430977342145	0.0960469772
Oceanospirillum	cell wall_ membrane and envelope biogenesis	exopolysaccharide biosynthesis and export	polysaccharide deacetylase	40.8	35.41	1.42	1.54	1.98	1.76	1.86	1.94	1.54	0.84	3.43	0.58	2.3	0.48	0.5	0.56	3.57	3.92	0.183342776203966	-2.44738467061593	0.392761305235602	1.82	1.6	1.64	47.29	2.08	2.3	1.54	1.92	1.92	0.72	0.72	0.66	2.22	0.78	1.16	0.86	2.98	0.88	0.176783126710675	-2.49994751344151	0.520266395755968
Oceanospirillum	cofactor_ prosthetic group_ electron carrier and vitamin metabolism and transport	tetrapyrrole	porphobilinogen synthase	1.05	0.8	0.71	0.77	0.99	0.88	0.93	0.97	0.77	0.42	2.36	0.29	0.24	0.24	1.54	1.67	0.26	0.25	0.923761118170267	-0.114408271587892	0.891803722222222	0.91	0.8	0.82	1.39	1.04	1.15	0.77	0.96	0.96	0.36	0.61	0.33	0.37	0.39	0.27	0.43	0.47	0.44	0.417045454545455	-1.26172346068145	NT
Oceanospirillum	cell wall_ membrane and envelope biogenesis	eps: regulation	positive regulator for alginate biosynthesis mucc	1.05	0.8	0.71	0.77	0.99	0.88	0.93	0.97	0.77	0.42	0.32	0.29	0.79	0.24	0.25	2.39	1.73	0.67	0.902160101651842	-0.148544611115442	0.853315242343542	0.91	0.8	0.82	1.39	1.04	1.15	0.77	0.96	0.96	0.36	0.36	0.33	0.37	0.39	0.27	0.43	0.47	0.44	0.388636363636364	-1.36350719863876	NT
Oceanospirillum	inorganic ion metabolism_ transport and storage	k+	potassium channel protein	2.1	1.6	1.42	1.54	1.98	1.76	1.86	1.94	1.54	0.84	0.64	6.02	4.1	6.95	6.31	6.67	11.12	3.71	2.94536213468869	1.55844502549899	0.0787762747402597	1.82	1.6	1.64	2.78	2.08	2.3	1.54	1.92	1.92	0.72	1.12	0.66	0.74	4.73	7.5	0.86	0.94	8.82	1.48238636363636	0.567921515292793	0.616600680357143
Oceanospirillum	inorganic ion metabolism_ transport and storage	k+	potassium transporter	1.05	0.8	0.71	0.77	0.99	0.88	0.93	0.97	0.77	0.42	0.32	0.29	1.23	0.24	1.57	0.28	0.26	0.25	0.617534942820839	-0.695407321901705	NT	0.91	0.8	0.82	1.39	1.04	1.15	0.77	0.96	0.96	0.36	0.36	0.33	0.37	0.39	0.27	0.43	0.47	0.44	0.388636363636364	-1.36350719863876	NT
Oceanospirillum	inorganic ion metabolism_ transport and storage	k+	potassium transporter kef	1.05	0.8	0.71	0.77	0.99	0.88	0.93	0.97	0.77	0.42	0.32	0.29	0.24	0.24	0.25	0.28	0.26	0.25	0.324015247776366	-1.62586638864863	NT	0.91	0.8	0.82	1.39	1.04	1.15	0.77	0.96	0.96	0.36	0.36	0.33	0.37	4.31	0.27	0.43	0.47	0.44	0.834090909090909	-0.261723460681447	NT
Oceanospirillum	carbon compound and carbohydrate metabolism_ transport and storage	alcohol catabolism	pqq-dependent dehydrogenase, methanol_ethanol family	1.05	0.8	0.71	0.77	0.99	0.88	0.93	0.97	0.77	0.42	0.32	0.29	3.16	0.24	1.23	0.28	0.26	0.25	0.819567979669632	-0.28706447519687	NT	0.91	0.8	0.82	1.39	1.04	1.15	0.77	0.96	0.96	0.36	0.36	0.33	0.37	0.39	0.27	0.43	0.47	0.44	0.388636363636364	-1.36350719863876	NT
Oceanospirillum	cofactor_ prosthetic group_ electron carrier and vitamin metabolism and transport	vit b12	precorrin-2 c(20)-methyltransferase (aerobic)	1.05	30.96	0.71	0.77	0.99	0.88	0.93	0.97	0.77	1.08	0.32	0.29	2.8	0.24	2.3	0.28	0.26	0.25	0.205627136471207	-2.28189742632324	0.551598112615955	0.91	0.8	0.82	1.39	1.04	40.82	21.18	0.96	0.96	1.07	4.34	2.08	0.37	0.39	0.27	0.43	0.47	1.76	0.162311265969803	-2.62316495455365	0.464896925316456
Oceanospirillum	cofactor_ prosthetic group_ electron carrier and vitamin metabolism and transport	vit b12	precorrin-3b c(17)-methyltransferase	1.05	0.8	0.71	0.77	0.99	0.88	0.93	0.97	0.77	0.42	0.32	0.29	0.24	0.24	0.25	0.85	2.25	0.25	0.649301143583227	-0.623040344569865	NT	0.91	0.8	0.82	1.39	1.04	1.15	0.77	0.96	0.96	0.77	2.49	0.33	0.37	5.64	2.38	2.34	13.19	2.36	3.39431818181818	1.76312180878613	0.403868100502513
Oceanospirillum	cofactor_ prosthetic group_ electron carrier and vitamin metabolism and transport	vit b12	precorrin-6y c5,15-methyltransferase (decarboxylating) subunit cbie	1.05	0.8	0.71	0.77	0.99	0.88	0.93	0.97	0.77	7.96	0.32	0.29	0.24	0.87	0.25	0.28	0.26	1.98	1.58195679796696	0.661710201447957	0.718645001785714	0.91	0.8	0.82	1.39	1.04	1.15	0.77	0.96	0.96	0.36	0.36	0.33	0.37	0.39	4.9	0.43	0.47	0.44	0.914772727272728	-0.12851474052268	NT
Oceanospirillum	stress response	toxin_ antitoxin system	predicted plasmid maintenance system antidote protein	1.05	0.8	0.71	0.77	0.99	0.88	0.93	0.97	0.77	0.42	0.32	0.29	2.22	0.24	0.25	0.28	0.26	0.25	0.575603557814485	-0.796852585461251	NT	0.91	0.8	0.82	1.39	1.04	1.15	0.77	0.96	0.96	4.09	0.36	0.33	0.37	0.39	0.27	8.21	0.47	0.44	1.69659090909091	0.762638736609882	NT
Oceanospirillum	amino acid metabolism and transport	aromatic amino acid biosynthesis	prephenate dehydratase	2.1	1.6	1.42	1.54	1.98	1.76	1.86	1.94	1.54	2.79	1.44	2.34	0.48	3.1	0.5	0.56	0.52	1.16	0.818932655654384	-0.288183277145835	0.597005048109966	1.82	1.6	1.64	2.78	2.08	2.3	1.54	1.92	1.92	1.45	2.29	0.66	0.74	19.31	0.54	7.62	0.94	0.88	1.95625	0.968090752045256	0.608039054965358
Oceanospirillum	protein export and secretion system	sec system	preprotein translocase subunit seca	4.2	3.2	2.84	3.08	3.96	3.52	3.72	3.88	3.08	15.84	5	1.79	15.64	3.69	6.79	12.68	4.86	6.8	2.321791613723	1.21523849272911	0.13681863595	3.64	3.2	3.28	5.56	4.16	4.6	3.08	3.84	3.84	16.08	10.08	18.62	1.48	1.56	9.86	1.72	1.88	1.76	1.79090909090909	0.840692105931717	0.464896925316456
Oceanospirillum	protein export and secretion system	sec system	preprotein translocase subunit secd	2.1	1.6	1.42	1.54	1.98	1.76	1.86	1.94	1.54	4.16	7.31	6.61	1.39	4.82	2.71	6.88	6.02	6.57	2.95235069885642	1.56186410400324	0.01381176015625	1.82	1.6	1.64	2.78	2.08	2.3	1.54	1.92	1.92	7.07	5.85	23.48	0.74	18.84	10.23	16.44	26.03	0.88	6.225	2.63807383718072	0.117087139701493
Oceanospirillum	protein export and secretion system	sec system	preprotein translocase subunit sece	1.05	0.8	0.71	0.77	0.99	0.88	0.93	0.97	0.77	3.74	0.32	0.29	0.89	0.77	2.25	0.28	0.26	0.25	1.14993646759848	0.201554156463081	0.857681962864722	0.91	0.8	0.82	1.39	1.04	1.15	0.77	0.96	0.96	1.55	3.84	2.7	0.37	2.64	1.67	5.23	5.79	7.08	3.50795454545455	1.81063005409047	0.110052383384615
Oceanospirillum	protein export and secretion system	sec system	preprotein translocase subunit secf	2.1	1.6	1.42	1.54	1.98	1.76	1.86	1.94	1.54	8.47	2.95	0.58	4.11	4.38	1.09	1.38	7.6	7.52	2.41931385006353	1.27459793780046	0.156343694792627	1.82	1.6	1.64	2.78	2.08	2.3	1.54	1.92	1.92	3.02	5.38	24.56	0.74	0.78	2.04	16.03	2.9	0.88	3.20056818181818	1.67832804271489	0.441564631836735
Oceanospirillum	protein export and secretion system	sec system	preprotein translocase subunit secg	1.05	0.8	0.71	0.77	0.99	0.88	0.93	0.97	0.77	0.42	7.92	0.29	1.44	0.24	0.25	0.28	3.45	0.25	1.84752223634053	0.885591728412108	0.606303637860781	0.91	0.8	0.82	1.39	1.04	1.15	0.77	0.96	0.96	0.36	0.36	10.27	6.58	14.1	0.27	0.43	0.47	0.44	3.78181818181818	1.91908000461643	0.442529905691057
Oceanospirillum	protein export and secretion system	sec system	preprotein translocase subunit secy	2.1	1.6	1.42	7.68	19.68	1.76	1.86	22.26	1.54	20.34	9	9.32	14.07	21.9	11.96	1.48	7.58	8.84	1.74440734557596	0.802736970631731	0.395999390885417	1.82	24.99	1.64	2.78	2.08	2.3	1.54	1.92	1.92	11.28	15.09	4.65	17.6	19.58	7.8	5.01	18.33	5.44	2.55623322761649	1.35401947203428	0.258874787768595
Oceanospirillum	protein export and secretion system	sec system	preprotein translocase subunit yajc	1.05	0.8	0.71	0.77	0.99	0.88	0.93	0.97	0.77	8.48	0.32	0.29	0.24	0.24	0.25	0.28	0.26	0.25	1.34815756035578	0.430989115407279	NT	0.91	0.8	0.82	1.39	1.04	1.15	0.77	0.96	0.96	0.36	2.79	0.33	0.37	0.39	0.27	0.43	14.06	0.44	2.20909090909091	1.14345279008112	NT
Oceanospirillum	dna replication_ modification_ recombination and repair	dna replication	primosomal replication protein n’	1.05	0.8	0.71	0.77	0.99	0.88	0.93	0.97	0.77	0.42	1.87	0.29	3.3	0.24	0.25	0.28	1.72	0.56	1.13468869123253	0.182296539613737	0.856114433333333	0.91	0.8	0.82	1.39	1.04	1.15	0.77	0.96	0.96	0.36	0.57	0.33	0.37	1.67	0.27	5.12	0.47	13.64	2.59090909090909	1.37345839552744	0.544283386466165
Oceanospirillum	translation_ ribosomal structure and biogenesis	trna-ligase	proline--trna ligase	1.05	0.8	0.71	0.77	0.99	0.88	0.93	0.97	16.24	0.42	0.32	0.29	0.24	0.24	0.25	0.28	0.26	0.25	0.109254498714653	-3.19423540884849	NT	0.91	0.8	0.82	1.39	1.04	1.15	0.77	0.96	0.96	0.36	1.16	0.33	8.26	0.39	0.27	0.43	9.11	0.44	2.35795454545455	1.23753590759699	0.529579807672634
Oceanospirillum	lipid metabolism and transport	propanoate metabolism_2 methycitrate cycle	propionyl-coa synthetase	3.15	2.4	2.13	2.31	2.97	2.64	2.79	2.91	2.31	4.58	6.57	0.87	7.71	10.22	3.69	6.24	7.93	6.44	2.29775518847946	1.20022509599056	0.0405308978596491	2.73	2.4	2.46	4.17	3.12	3.45	2.31	2.88	2.88	22.88	25.77	0.99	1.11	1.17	21.41	8.52	1.41	15.51	3.74128787878788	1.90353498040905	0.269594143809524
Oceanospirillum	posttranslational modification_ protein turnover_ chaperones	envelope protein quality control	protease htpx	1.05	0.8	0.71	0.77	0.99	0.88	0.93	0.97	0.77	0.42	1.56	0.29	1.42	0.24	0.25	0.28	2.92	12.81	2.56543837357052	1.35920536982399	0.547875143470149	0.91	0.8	0.82	1.39	1.04	1.15	0.77	0.96	0.96	9.25	0.36	0.33	0.37	0.39	0.27	0.43	0.47	0.44	1.39886363636364	0.484255332959798	NT
Oceanospirillum	posttranslational modification_ protein turnover_ chaperones	protein disulfide reductase	protein-disulfide reductase dsbd	1.05	0.8	0.71	0.77	0.99	0.88	0.93	0.97	0.77	0.42	0.32	0.29	0.24	0.92	0.25	4.52	1.73	1.53	1.29860228716645	0.376959655430135	0.737027620553936	0.91	0.8	0.82	1.39	1.04	1.15	0.77	0.96	0.96	0.36	0.36	0.33	0.37	0.39	0.27	3.97	4.39	0.44	1.23636363636364	0.30610312772568	NT
Oceanospirillum	protein export and secretion system	sec system	protein-export chaperone secb	70.86	18.61	0.71	23.31	16.12	33.22	19.64	0.97	24.62	0.8	6.17	0.29	2.85	4.51	2.24	1.55	1.12	5.64	0.120974718831106	-3.04722250877403	0.0996372385276074	27.85	14.98	23.33	51.27	1.04	46.38	27.43	50.07	0.96	2.84	0.36	0.33	11.38	1.03	3.45	0.43	0.47	1.35	0.0889400353458551	-3.49102321174058	0.0837836495
Oceanospirillum	cell motility	chemotaxis	protein-glutamate o-methyltransferase cher	1.05	0.8	0.71	0.77	0.99	0.88	0.93	0.97	0.77	0.42	0.32	0.29	4.17	5.08	0.25	0.75	0.26	0.25	1.49809402795426	0.583128177472277	0.675324438153846	0.91	0.8	0.82	1.39	1.04	1.15	0.77	0.96	0.96	0.36	2.42	0.33	0.37	5.57	0.27	0.43	0.47	0.44	1.21136363636364	0.276632009234516	NT
Oceanospirillum	redox homeostasis and oxidative stress	oxidative stress	protein batd	1.05	0.8	0.71	0.77	0.99	0.88	0.93	0.97	0.77	0.42	0.32	0.29	0.24	0.24	0.25	0.28	0.26	0.25	0.324015247776366	-1.62586638864863	NT	0.91	0.8	0.82	1.39	1.04	1.15	0.77	0.96	0.96	0.36	4.28	0.33	0.37	0.39	0.27	0.43	0.47	0.44	0.834090909090909	-0.261723460681447	NT
Oceanospirillum	cofactor_ prosthetic group_ electron carrier and vitamin metabolism and transport	heme	protoheme ix farnesyltransferase	1.05	0.8	0.71	0.77	0.99	0.88	0.93	0.97	0.77	0.42	0.32	0.29	0.24	3.67	0.25	0.28	0.26	0.25	0.759847522236341	-0.396218151309381	NT	0.91	0.8	0.82	1.39	1.04	1.15	0.77	0.96	0.96	0.36	0.36	0.33	0.37	0.39	0.27	0.43	0.47	0.44	0.388636363636364	-1.36350719863876	NT
Oceanospirillum	nitrogen compound metabolism	denitrification	pseudoazurin	1.05	0.8	0.71	0.77	0.99	0.88	0.93	0.97	0.77	0.42	0.32	0.29	0.24	0.24	0.25	0.28	0.26	2.83	0.651842439644219	-0.617404809900432	NT	0.91	0.8	0.82	1.39	1.04	1.15	0.77	0.96	0.96	0.36	0.36	0.33	0.37	0.39	0.27	0.43	0.47	0.44	0.388636363636364	-1.36350719863876	NT
Oceanospirillum	translation_ ribosomal structure and biogenesis	trna processing and modification	pseudouridine synthase	1.05	0.8	0.71	0.77	0.99	0.88	0.93	0.97	0.77	0.42	0.32	0.29	1.98	0.24	1.91	0.28	0.26	0.63	0.804320203303685	-0.314158136079145	0.66760715109375	0.91	0.8	0.82	1.39	1.04	1.15	0.77	0.96	0.96	0.36	0.36	0.33	0.37	0.39	0.27	0.43	0.47	0.44	0.388636363636364	-1.36350719863876	NT
Oceanospirillum	nitrogen compound metabolism	nitrogen metabolism regulation	pts iia-like nitrogen regulatory protein ptsn	1.05	0.8	0.71	0.77	0.99	0.88	0.93	0.97	0.77	0.42	0.32	0.29	0.97	2.03	0.25	0.28	0.26	0.25	0.644218551461245	-0.634377888504146	NT	0.91	0.8	0.82	1.39	1.04	1.15	0.77	0.96	0.96	0.36	0.36	0.33	0.37	0.39	0.27	0.43	0.47	0.44	0.388636363636364	-1.36350719863876	NT
Oceanospirillum	carbon compound and carbohydrate metabolism_ transport and storage	transport: pts system	pts mannose transporter	1.05	0.8	0.71	0.77	0.99	0.88	0.93	0.97	0.77	0.42	0.32	0.29	0.24	0.24	0.25	0.28	0.26	0.25	0.324015247776366	-1.62586638864863	NT	0.91	0.8	0.82	1.39	1.04	1.15	0.77	0.96	0.96	0.36	4.15	0.33	0.37	0.39	0.27	0.43	0.47	0.44	0.819318181818182	-0.287504264283837	NT
Oceanospirillum	cell motility	chemotaxis	purine-binding chemotaxis protein	1.05	0.8	0.71	0.77	0.99	0.88	0.93	0.97	0.77	0.42	0.32	0.29	0.24	0.24	0.25	0.28	0.26	0.25	0.324015247776366	-1.62586638864863	NT	0.91	0.8	0.82	1.39	1.04	1.15	0.77	0.96	0.96	2.52	5.03	2.47	3.38	1.75	10	0.43	0.47	1.44	3.12386363636364	1.64333147798829	0.314511847105263
Oceanospirillum	nucleoside and nucleotide metabolism and transport	purine and pryrimidine metabolism	purine phosphoribosyltransferase family protein	1.05	0.8	0.71	0.77	0.99	0.88	0.93	0.97	0.77	0.42	0.32	0.29	0.24	0.24	0.25	0.28	0.26	0.25	0.324015247776366	-1.62586638864863	NT	0.91	0.8	0.82	1.39	1.04	1.15	0.77	0.96	0.96	0.36	2.96	0.33	0.37	0.39	0.27	0.43	0.47	0.44	0.684090909090909	-0.547740036764958	NT
Oceanospirillum	nitrogen compound metabolism	amine and polyamine metabolism and transport	putrescine abc exporter sapc	1.05	0.8	0.71	0.77	0.99	0.88	0.93	0.97	0.77	0.42	0.32	0.29	0.24	0.24	0.25	1.06	4.56	0.87	1.04828462515883	0.0680304836256919	0.954796980934132	0.91	0.8	0.82	1.39	1.04	1.15	0.77	0.96	0.96	0.36	0.36	0.33	0.37	0.39	0.27	0.43	0.47	0.44	0.388636363636364	-1.36350719863876	NT
Oceanospirillum	nitrogen compound metabolism	amine and polyamine metabolism and transport	putrescine abc transporter, atp-binding protein	1.05	0.8	0.71	0.77	0.99	0.88	0.93	0.97	0.77	0.42	0.32	0.29	4.76	0.24	0.25	0.28	0.26	0.25	0.898348157560356	-0.154653420698087	NT	0.91	0.8	0.82	1.39	1.04	1.15	0.77	0.96	0.96	2.69	1.06	0.33	0.37	3.32	0.27	45.37	7.57	9.06	7.95909090909091	2.9926036549089	0.458732241403509
Oceanospirillum	nitrogen compound metabolism	amine and polyamine metabolism and transport	putrescine abc transporter, periplasmic putrescine-binding protein	2.1	1.6	1.42	1.54	1.98	1.76	1.86	1.94	1.54	0.84	0.64	0.58	1.17	0.48	0.5	0.56	0.52	0.5	0.367852604828462	-1.44280028751825	NT	1.82	1.6	1.64	2.78	2.08	2.3	1.54	1.92	1.92	1.67	2.51	0.66	4.17	7.77	0.54	0.86	0.94	0.88	1.13636363636364	0.184424571137428	0.853585447098976
Oceanospirillum	nitrogen compound metabolism	amine and polyamine metabolism and transport	putrescine abc transporter, permease protein	1.05	0.8	0.71	0.77	0.99	0.88	0.93	0.97	0.77	0.42	2.12	0.29	0.24	0.24	0.25	0.28	0.26	0.25	0.552731893265566	-0.855348234771395	NT	0.91	0.8	0.82	1.39	1.04	1.15	0.77	0.96	0.96	0.36	1.92	0.33	0.37	0.39	0.73	0.43	0.47	0.44	0.618181818181818	-0.69389687227432	NT
Oceanospirillum	cofactor_ prosthetic group_ electron carrier and vitamin metabolism and transport	vit b6	pyridoxamine 5-phosphate oxidase	2.1	1.6	1.42	1.54	1.98	1.76	1.86	1.94	1.54	0.84	8.77	0.58	0.48	5.12	0.5	5.88	9.77	3.22	2.23379923761118	1.15949952963592	0.312631983018868	1.82	1.6	1.64	2.78	2.08	2.3	1.54	1.92	1.92	2.95	2.01	0.66	0.74	2.89	1.85	0.86	0.94	0.88	0.782954545454545	-0.352999540820368	0.47520282962963
Oceanospirillum	cofactor_ prosthetic group_ electron carrier and vitamin metabolism and transport	vit b6	pyridoxine 5-phosphate synthase	1.05	0.8	0.71	0.77	0.99	0.88	0.93	0.97	0.77	0.42	0.32	0.29	0.24	0.24	0.25	0.28	0.26	0.73	0.385006353240152	-1.37704584203454	NT	0.91	0.8	0.82	1.39	1.04	1.15	0.77	0.96	0.96	0.36	0.36	0.33	0.37	0.39	0.27	0.43	0.47	0.44	0.388636363636364	-1.36350719863876	NT
Oceanospirillum	nucleoside and nucleotide metabolism and transport	nucleotide degradation and scavenging	pyrimidine_purine nucleoside phosphorylase	2.1	1.6	1.42	1.54	1.98	1.76	1.86	1.94	1.54	0.84	6.34	8.57	4.33	6.17	5.01	0.56	0.52	0.5	2.0864040660737	1.06101858627032	0.295284016831683	1.82	1.6	1.64	2.78	2.08	2.3	1.54	1.92	1.92	3.41	2.99	8.65	0.74	0.78	0.54	17.86	0.94	0.88	2.09034090909091	1.06373824744831	0.52807994855643
Oceanospirillum	amino acid metabolism and transport	proline biosynthesis	pyrroline-5-carboxylate reductase	1.05	0.8	0.71	0.77	0.99	0.88	0.93	0.97	0.77	0.42	0.32	0.29	2.84	0.24	1.99	0.28	0.26	3.25	1.2566709021601	0.329606885251625	0.749017751594203	0.91	0.8	0.82	1.39	1.04	1.15	0.77	0.96	0.96	0.36	3.73	0.33	0.37	0.39	0.27	0.43	0.47	0.44	0.771590909090909	-0.374091949279928	NT
Oceanospirillum	cofactor_ prosthetic group_ electron carrier and vitamin metabolism and transport	coenzyme pqq	pyrroloquinoline-quinone synthase pqqc	2.1	1.6	1.42	1.54	1.98	1.76	1.86	1.94	1.54	0.84	0.64	0.58	0.48	5.26	4.64	0.56	0.52	2.49	1.01715374841169	0.0245377670087705	0.977326254338061	1.82	1.6	1.64	2.78	2.08	2.3	1.54	1.92	1.92	0.72	0.72	0.66	0.74	0.78	0.54	0.86	0.94	0.88	0.388636363636364	-1.36350719863876	NT
Oceanospirillum	cofactor_ prosthetic group_ electron carrier and vitamin metabolism and transport	coenzyme pqq	pyrroloquinoline quinone biosynthesis protein pqqb	1.05	0.8	0.71	0.77	0.99	0.88	0.93	0.97	0.77	5.04	1.27	2.14	3.81	2.44	3.24	0.28	1.45	0.25	2.53113087674714	1.33978210656059	0.152035064761905	0.91	0.8	0.82	1.39	1.04	1.15	0.77	0.96	0.96	0.36	0.36	0.33	0.37	0.39	3.68	0.43	0.47	0.44	0.776136363636364	-0.365617945234569	NT
Oceanospirillum	precursor metabolite and energy production and conversion	gluconeogenesis	pyruvate carboxyltransferase	1.05	0.8	0.71	0.77	0.99	0.88	0.93	0.97	0.77	7.93	0.32	0.29	0.24	0.79	4.25	1.14	1.45	2.32	2.37992376111817	1.25091535873556	0.409797787064677	0.91	0.8	0.82	1.39	1.04	1.15	0.77	0.96	0.96	2.07	3.94	13.51	11.46	0.39	0.27	0.43	0.47	0.44	3.74772727272727	1.90601596991281	0.441564631836735
Oceanospirillum	precursor metabolite and energy production and conversion	pyruvate metabolism	pyruvate dehydrogenase complex	5.25	4	3.55	3.85	4.95	4.4	4.65	4.85	3.85	14.38	5.3	15.03	8.19	12.46	8.65	14.4	18.28	14.92	2.83634053367217	1.5040307542794	0.00640807181	4.55	4	4.1	6.95	5.2	5.75	3.85	4.8	19.29	4.54	8.46	1.65	10.82	7.22	15.34	9.2	2.35	2.2	1.05624893144127	0.0789498818869808	0.928131538853503
Oceanospirillum	precursor metabolite and energy production and conversion	pyruvate metabolism	pyruvate dehydrogenase complex dihydrolipoyllysine-residue acetyltransferase	3.15	2.4	2.13	2.31	2.97	2.64	2.79	2.91	2.31	1.26	2.64	0.87	4.36	9	3.71	5.31	2.72	9.08	1.64972469292673	0.722225286720389	0.333546981325301	2.73	2.4	2.46	4.17	3.12	3.45	2.31	2.88	2.88	3	3.95	2.82	8.49	9.1	20.85	1.29	1.41	1.32	1.97840909090909	0.984340774126442	0.464896925316456
Oceanospirillum	precursor metabolite and energy production and conversion	regulation	pyruvate dehydrogenase complex transcriptional repressor pdhr	2.1	1.6	1.42	1.54	15.89	1.76	1.86	1.94	1.54	1.2	2.44	4.03	0.76	3.86	1.63	2.2	0.89	2.68	0.664080944350759	-0.590568993531813	0.675609038709677	1.82	1.6	1.64	2.78	2.08	2.3	1.54	1.92	1.92	3.47	1.02	0.66	0.74	0.78	1.16	0.86	0.94	1.6	0.638068181818182	-0.648217501124058	0.269173424065041
Oceanospirillum	precursor metabolite and energy production and conversion	glycolysis_ gluconeogenesis	pyruvate kinase	2.1	1.6	1.42	1.54	15.79	1.76	1.86	1.94	1.54	4.53	0.64	22.64	6.8	4.7	0.5	0.83	6.06	3.14	1.68663282571912	0.754145937959107	0.61229132998325	1.82	1.6	1.64	2.78	2.08	2.3	1.54	1.92	1.92	2	3.54	0.66	0.74	18.7	0.54	30.02	8.73	0.88	3.73920454545455	1.90273139300444	0.441564631836735
Oceanospirillum	translation_ ribosomal structure and biogenesis	trna processing and modification	queuine trna-ribosyltransferase	1.05	0.8	0.71	0.77	0.99	0.88	0.93	0.97	0.77	0.42	0.32	0.29	0.62	0.24	0.75	0.28	0.76	0.25	0.499364675984752	-1.00183432324888	0.0018921153337931	0.91	0.8	0.82	1.39	1.04	1.15	0.77	0.96	0.96	4.3	0.73	0.33	9.15	11.56	0.27	0.43	1.81	0.44	3.29772727272727	1.72147209054209	0.436977132489451
Oceanospirillum	amino acid metabolism and transport	aromatic amino acid biosynthesis	quinate_shikimate 5-dehydrogenase	1.05	0.8	0.71	0.77	0.99	0.88	0.93	0.97	0.77	0.42	0.32	0.29	0.24	0.24	0.25	2.23	0.26	2.21	0.820838627700127	-0.284829470813561	NT	0.91	0.8	0.82	1.39	1.04	1.15	0.77	0.96	0.96	0.36	0.36	0.33	0.37	0.39	0.27	0.43	0.47	12.24	1.72954545454545	0.790392929978886	NT
Oceanospirillum	nitrogen compound metabolism	amine and polyamine metabolism and transport	quinohemoprotein amine dehydrogenase	46.1	39.34	5.68	6.16	7.92	7.04	42.05	39.89	34.37	6.14	5.69	34.84	19.46	11.26	11.94	17.01	6.06	11.86	0.543688470794137	-0.879147859549729	0.296068854248366	7.28	18.73	78.24	11.12	8.32	9.2	6.16	7.68	7.68	14.31	23.51	16.53	13.98	4.1	10.5	8.2	5.74	11.87	0.704229000712389	-0.505883455129589	0.699342353667954
Oceanospirillum	nitrogen compound metabolism	amine and polyamine metabolism and transport	quinohemoprotein amine dehydrogenase maturation protein	2.1	1.6	1.42	1.54	1.98	1.76	1.86	1.94	1.54	0.84	3.72	0.58	0.48	0.48	0.5	1.79	0.52	0.5	0.597839898348158	-0.742168912778949	NT	1.82	1.6	1.64	2.78	2.08	2.3	1.54	1.92	1.92	0.72	1.61	1.84	0.74	0.78	0.54	0.86	0.94	0.88	0.50625	-0.982078092002737	NT
Oceanospirillum	cofactor_ prosthetic group_ electron carrier and vitamin metabolism and transport	nad_ nadp	quinolinate synthase nada	1.05	0.8	0.71	0.77	0.99	0.88	0.93	0.97	0.77	0.42	0.32	0.29	0.24	0.24	2.61	0.28	4.95	0.25	1.21982210927573	0.286670770101032	NT	0.91	0.8	0.82	1.39	1.04	1.15	0.77	0.96	0.96	0.36	0.36	0.33	0.37	0.39	0.27	0.43	0.47	0.44	0.388636363636364	-1.36350719863876	NT
Oceanospirillum	nucleoside and nucleotide metabolism and transport	pyrimidine metabolism	quinone-dependent dihydroorotate dehydrogenase	1.05	0.8	0.71	0.77	0.99	0.88	0.93	0.97	0.77	0.42	0.32	0.29	1.24	5.82	2.91	0.28	1.77	0.25	1.68996188055909	0.756990704881066	0.564845885036496	0.91	0.8	0.82	1.39	1.04	1.15	0.77	0.96	0.96	0.36	0.36	0.33	0.37	4.34	0.27	0.43	0.47	0.44	0.8375	-0.25583890442959	NT
Oceanospirillum	dna replication_ modification_ recombination and repair	dna recombination	reca protein	2.1	1.6	34.45	1.54	1.98	1.76	1.86	1.94	1.54	0.84	0.64	0.58	0.94	2.73	10.86	4.43	0.52	1.54	0.4732417469756	-1.07935074839039	0.65139672979066	1.82	1.6	1.64	2.78	2.08	2.3	1.54	1.92	1.92	4.47	1.2	0.66	0.74	0.78	4.02	2.32	2.56	0.88	1.00170454545455	0.00245704579552203	0.99490581
Oceanospirillum	dna replication_ modification_ recombination and repair	dna recombination	recombination-associated protein rdgc	1.05	0.8	0.71	0.77	0.99	0.88	0.93	0.97	0.77	0.42	0.32	2.94	0.24	0.24	0.25	2.8	6.15	2.23	1.98094027954257	0.986185387190298	0.456638166666667	0.91	0.8	0.82	1.39	1.04	1.15	0.77	0.96	0.96	0.36	0.36	0.33	2.07	0.39	2.86	10.97	0.47	0.44	2.07386363636364	1.05232103513008	0.607593116473318
Oceanospirillum	dna replication_ modification_ recombination and repair	dna recombination	recombination protein recr	1.05	0.8	0.71	0.77	0.99	0.88	0.93	0.97	0.77	0.42	0.32	0.29	0.24	0.24	0.25	0.28	0.26	0.25	0.324015247776366	-1.62586638864863	NT	0.91	0.8	0.82	1.39	1.04	1.15	0.77	0.96	0.96	0.36	5.44	0.33	0.37	0.39	5.31	0.43	0.47	0.44	1.53863636363636	0.621652310050337	NT
Oceanospirillum	redox homeostasis and oxidative stress	cell redox homeostasis	redox-regulated atpase ychf	1.05	0.8	0.71	0.77	0.99	0.88	0.93	0.97	0.77	0.42	0.32	0.29	0.24	6.43	0.25	1.66	0.26	0.25	1.2858958068615	0.362773749186824	NT	0.91	0.8	0.82	1.39	1.04	1.15	0.77	0.96	0.96	7.96	1.81	0.33	0.37	0.39	2.05	0.43	0.47	0.44	1.61931818181818	0.695386490414807	0.670721308041237
Oceanospirillum	quorum sensing and signalling	qs: regulation	regulatory protein luxo	1.05	0.8	0.71	0.77	45.49	0.88	0.93	0.97	0.77	8.28	2.11	0.29	12.5	8.52	4.62	6.1	4.85	2.46	0.949589459614283	-0.0746241736465893	0.972564170095012	0.91	0.8	0.82	1.39	1.04	1.15	0.77	0.96	0.96	3.95	6.56	9.74	8.42	23.65	4.81	0.43	19.27	0.44	8.78068181818182	3.13433296909074	0.158428253043478
Oceanospirillum	dna replication_ modification_ recombination and repair	dna replication	replicative dna helicase dnab	1.05	0.8	0.71	0.77	0.99	0.88	0.93	0.97	0.77	0.42	0.32	0.29	2.38	1.59	0.49	0.98	0.51	1.94	1.13341804320203	0.180680074412818	0.797793899445215	0.91	0.8	0.82	1.39	1.04	1.15	0.77	0.96	0.96	10.62	0.36	0.33	0.37	0.39	0.27	0.43	0.47	0.44	1.55454545454545	0.636492801361238	NT
Oceanospirillum	cell defense	cyanide detoxification	rhodanese-related sulfurtransferase	232.07	18.63	2.13	2.31	25.42	19.27	2.79	2.91	38.61	1.84	4.86	0.87	2.68	2.96	4.03	2.45	5.51	2.96	0.0818271633637473	-3.61127634972569	0.409797787064677	2.73	30.3	2.46	109.48	3.12	56.05	83.49	37.22	9.63	4.21	3.92	0.99	13.25	2.36	3.2	1.29	1.9	2.13	0.099408036354939	-3.33049370276822	0.209208479230769
Oceanospirillum	mobile genetic elements	plasmid	ribbon-helix-helix protein, copg family	1.05	0.8	0.71	0.77	0.99	0.88	0.93	0.97	0.77	0.42	0.32	0.29	7.3	1.69	0.25	0.28	0.26	0.25	1.40533672172808	0.490915844727221	NT	0.91	0.8	0.82	1.39	1.04	1.15	0.77	0.96	0.96	0.36	0.36	0.33	0.37	0.39	0.27	0.43	0.47	0.44	0.388636363636364	-1.36350719863876	NT
Oceanospirillum	cofactor_ prosthetic group_ electron carrier and vitamin metabolism and transport	riboflavin metabolism	riboflavin synthase	1.05	0.8	0.71	0.77	0.99	0.88	0.93	0.97	0.77	4.88	2.53	5.57	0.24	2	2.12	3.35	0.26	0.44	2.71791613722999	1.44250094165756	0.185405280304348	0.91	0.8	0.82	1.39	1.04	1.15	0.77	0.96	0.96	0.36	0.36	1.69	0.37	0.39	2.94	8.66	0.47	0.44	1.78181818181818	0.833350130590549	0.62859445978022
Oceanospirillum	transcription and rna metabolism	mrna processing	ribonuclease d	1.05	0.8	0.71	0.77	0.99	0.88	0.93	0.97	0.77	0.42	0.32	0.29	3.79	0.24	0.25	0.28	0.26	0.25	0.775095298602287	-0.367554393057238	NT	0.91	0.8	0.82	1.39	1.04	1.15	0.77	0.96	0.96	3.42	3.42	0.33	0.37	0.39	0.27	0.43	0.47	0.44	1.08409090909091	0.116485742480852	NT
Oceanospirillum	translation_ ribosomal structure and biogenesis	ribosome biogenesis	ribonuclease e	3.15	2.4	2.13	17.82	2.97	2.64	2.79	2.91	22.94	2.13	5.37	1.41	4.75	2.66	10.5	15.45	3.22	11.07	0.946610878661088	-0.0791565929460745	0.941881663208685	2.73	146.62	2.46	4.17	3.12	3.45	18.61	23.56	2.88	11.18	7.93	5.82	3.93	2.6	3	9.22	10.5	20.57	0.360067437379576	-1.47366095927241	0.593106329245283
Oceanospirillum	translation_ ribosomal structure and biogenesis	ribosome biogenesis	ribonuclease g	1.05	0.8	0.71	0.77	0.99	0.88	0.93	0.97	0.77	0.42	0.32	0.29	0.24	0.24	0.25	0.28	0.26	0.25	0.324015247776366	-1.62586638864863	NT	0.91	0.8	0.82	1.39	1.04	1.15	0.77	0.96	0.96	0.36	2.3	0.33	0.37	0.39	0.27	0.43	0.47	19.56	2.78181818181818	1.47602812916799	NT
Oceanospirillum	dna replication_ modification_ recombination and repair	replication	ribonuclease hi	1.05	0.8	0.71	0.77	0.99	0.88	0.93	0.97	0.77	5.13	4.78	0.29	5.38	0.99	3.09	0.28	0.56	0.93	2.72299872935197	1.44519630916906	0.241086052894737	0.91	0.8	0.82	1.39	1.04	1.15	0.77	0.96	0.96	1.12	0.71	0.33	0.95	0.78	3.52	0.43	0.47	0.44	0.994318181818182	-0.0082205068049682	0.989435220449775
Oceanospirillum	translation_ ribosomal structure and biogenesis	ribosome biogenesis	ribonuclease iii	2.1	1.6	1.42	1.54	1.98	1.76	1.86	1.94	1.54	0.84	0.64	0.58	3.84	0.48	3.62	2.14	1.25	0.5	0.882465057179161	-0.180388941526094	0.794855171648045	1.82	1.6	1.64	2.78	2.08	2.3	1.54	1.92	1.92	1.26	0.72	0.66	0.74	0.78	0.54	3.35	0.94	0.88	0.560795454545455	-0.834453439068262	NT
Oceanospirillum	translation_ ribosomal structure and biogenesis	trna processing and modification	ribonuclease p protein component	1.05	0.8	0.71	0.77	0.99	0.88	0.93	0.97	0.77	0.42	0.32	0.29	0.24	0.24	0.25	0.28	0.26	0.96	0.41423125794155	-1.27149167127641	NT	0.91	0.8	0.82	1.39	1.04	1.15	0.77	0.96	0.96	0.36	0.6	0.33	0.37	0.39	4.31	0.43	0.47	0.44	0.875	-0.192645077942396	NT
Oceanospirillum	translation_ ribosomal structure and biogenesis	trna processing and modification	ribonuclease ph	1.05	0.8	0.71	0.77	0.99	0.88	0.93	0.97	0.77	1.09	2.5	0.29	0.24	0.24	0.25	0.28	0.26	3.82	1.13977128335451	0.188744349411775	0.873266438002594	0.91	0.8	0.82	1.39	1.04	1.15	0.77	0.96	0.96	0.36	0.36	0.33	0.37	0.39	0.27	0.43	7.78	0.44	1.21931818181818	0.286074647231862	NT
Oceanospirillum	nucleoside and nucleotide metabolism and transport	deoxyribonucleotide biosynthesis	ribonucleoside-diphosphate reductase subunit alpha	235.19	1.6	1.42	1.54	1.98	1.76	1.86	1.94	1.54	4.8	2.61	7.09	3.52	1.4	1.21	7.85	6.88	3.43	0.155889563155568	-2.6814037524048	0.596630215384615	1.82	1.6	1.64	2.78	2.08	2.3	1.54	1.92	1.92	3.67	9.29	0.66	13.11	6.13	1	0.86	29.82	0.88	3.71704545454545	1.89415633055812	0.413039934883721
Oceanospirillum	nucleoside and nucleotide metabolism and transport	deoxyribonucleotide biosynthesis	ribonucleotide-diphosphate reductase subunit beta	1.05	0.8	0.71	0.77	0.99	0.88	0.93	0.97	0.77	0.42	0.32	0.29	1.97	0.24	0.25	0.28	6.01	0.58	1.31639135959339	0.396588462179068	0.79981937164592	0.91	0.8	0.82	1.39	1.04	1.15	0.77	0.96	0.96	0.96	0.36	0.33	0.37	0.39	0.27	0.43	0.47	0.44	0.456818181818182	-1.13030802234573	NT
Oceanospirillum	precursor metabolite and energy production and conversion	pentose phosphate pathway	ribose-5-phosphate isomerase	1.05	0.8	0.71	0.77	0.99	0.88	0.93	0.97	0.77	6.43	1.3	4.14	2.1	0.24	2.94	4.4	0.26	1.32	2.93900889453621	1.5553297251287	0.160374071727273	0.91	0.8	0.82	1.39	1.04	1.15	0.77	0.96	0.96	0.36	0.36	0.33	0.37	0.39	0.27	0.43	0.47	0.44	0.388636363636364	-1.36350719863876	NT
Oceanospirillum	precursor metabolite and energy production and conversion	prpp biosynthesis	ribose-phosphate diphosphokinase	4.2	3.2	2.84	3.08	3.96	88.68	3.72	3.88	3.08	15.4	5.17	17.38	9.29	8.42	8.14	15.18	16.59	4.19	0.855281207133059	-0.225529254497267	0.903955135802469	3.64	3.2	3.28	5.56	4.16	4.6	3.08	3.84	3.84	5.75	10.42	9.38	28.01	8.6	18.5	16.99	8	14.25	3.40625	1.76818432477693	0.0747646011111111
Oceanospirillum	stress response	translation inhibition	ribosome-associated translation inhibitor raia	1.05	0.8	0.71	0.77	0.99	0.88	0.93	0.97	0.77	19.72	18.07	14.33	21.53	9.01	14.19	6.24	2.18	14.83	15.2604828462516	3.93172870508551	0.00646371245098039	0.91	0.8	0.82	1.39	1.04	1.15	0.77	0.96	0.96	11.08	8.44	4.48	5.09	5.05	35.65	16.85	29.8	19.79	15.4806818181818	3.95239710862083	0.0878868450666667
Oceanospirillum	translation_ ribosomal structure and biogenesis	ribosome biogenesis	ribosome assembly rna-binding protein yhby	1.05	0.8	0.71	0.77	0.99	0.88	0.93	0.97	0.77	0.42	0.32	0.29	1.29	0.24	0.25	0.28	0.26	0.25	0.457433290978399	-1.12836672917781	NT	0.91	0.8	0.82	1.39	1.04	1.15	0.77	0.96	0.96	1.08	1.72	0.33	0.37	0.39	0.84	0.43	0.47	0.44	0.689772727272727	-0.535807007268977	0.376448078870056
Oceanospirillum	translation_ ribosomal structure and biogenesis	ribosome biogenesis	ribosome biogenesis gtpase der	2.1	1.6	1.42	1.54	1.98	1.76	1.86	1.94	1.54	0.84	1.24	0.58	4.22	0.48	0.5	4.76	0.52	1.63	0.938373570520966	-0.0917657147426971	0.903955135802469	1.82	1.6	1.64	2.78	2.08	2.3	1.54	1.92	1.92	0.72	0.72	0.66	0.74	0.78	0.54	0.86	0.94	0.88	0.388636363636364	-1.36350719863876	NT
Oceanospirillum	translation_ ribosomal structure and biogenesis	ribosome biogenesis	ribosome biogenesis gtpase ylqf	1.05	37.37	0.71	0.77	0.99	34.07	0.93	0.97	16.43	0.42	0.32	0.29	3.96	0.24	1.08	0.28	0.26	0.25	0.0761067638546468	-3.71583151336623	0.285989440750853	0.91	82.92	40.61	1.39	1.04	1.15	0.77	0.96	0.96	1.22	1.01	2.04	0.37	1.47	0.27	2.41	0.47	0.44	0.0742100833907122	-3.75224096156183	0.46069787266436
Oceanospirillum	translation_ ribosomal structure and biogenesis	ribosome biogenesis	ribosome maturation factor rimm	1.05	0.8	0.71	0.77	0.99	0.88	0.93	0.97	0.77	1.77	0.32	6.61	0.24	7.56	2.97	1.71	1.58	0.25	2.92376111817027	1.5478254427166	0.29195983645485	0.91	0.8	0.82	1.39	1.04	1.15	0.77	0.96	0.96	1.81	0.9	0.33	0.37	0.39	0.83	0.43	0.47	0.44	0.678409090909091	-0.559772592259855	0.364730034712644
Oceanospirillum	translation_ ribosomal structure and biogenesis	ribosome biogenesis	ribosome maturation factor rimp	1.05	0.8	0.71	0.77	0.99	0.88	0.93	0.97	0.77	0.42	0.32	0.29	0.24	0.24	0.25	0.28	0.26	0.79	0.392630241423126	-1.34875679760311	NT	0.91	0.8	0.82	1.39	1.04	1.15	0.77	0.96	0.96	0.36	0.73	0.33	18.57	0.39	0.27	0.43	0.47	0.44	2.49886363636364	1.32127217533031	NT
Oceanospirillum	translation_ ribosomal structure and biogenesis	translation regulation	ribosome modulation factor	1.05	0.8	0.71	0.77	0.99	0.88	0.93	0.97	0.77	12.59	14.35	18.39	16.99	20.94	8.85	10.78	14.34	15.71	16.8919949174079	4.07826781305021	0.000300497233454545	0.91	0.8	0.82	1.39	1.04	1.15	0.77	0.96	0.96	2.66	6.98	1.24	17.77	7.96	12.56	14.19	25.31	3.85	10.5136363636364	3.39418983711153	0.0973678564528302
Oceanospirillum	translation_ ribosomal structure and biogenesis	release factors	ribosome recycling factor	1.05	66.19	0.71	0.77	0.99	0.88	0.93	0.97	14.77	1.85	1.49	0.29	1.35	3.65	0.25	1.34	1.74	1.1	0.149667659867064	-2.74016557683007	0.497247154949495	0.91	25.28	0.82	1.39	1.04	1.15	0.77	0.96	0.96	0.36	0.36	4.92	0.37	1.36	0.27	0.43	0.47	0.44	0.269831730769231	-1.88986808339995	NT
Oceanospirillum	translation_ ribosomal structure and biogenesis	ribosome biogenesis: inhibition	ribosome silencing factor rsfs	1.05	0.8	0.71	0.77	0.99	0.88	0.93	0.97	0.77	0.42	2.24	0.29	2.05	3.59	0.25	7.24	0.87	3.05	2.54129606099111	1.3455644591546	0.304440956451613	0.91	0.8	0.82	1.39	1.04	1.15	0.77	0.96	0.96	0.36	0.36	0.33	0.37	0.39	0.27	0.43	0.47	0.44	0.388636363636364	-1.36350719863876	NT
Oceanospirillum	precursor metabolite and energy production and conversion	pentose phosphate pathway	ribulose-phosphate 3-epimerase	1.05	0.8	0.71	0.77	0.99	0.88	0.93	0.97	0.77	1.47	4.19	0.29	1.06	1.24	0.25	5.37	2.43	1.27	2.23252858958069	1.15867865050089	0.293189984	0.91	0.8	0.82	1.39	1.04	1.15	0.77	0.96	0.96	0.36	0.57	0.33	2.08	0.39	2.04	0.43	0.47	0.44	0.807954545454545	-0.307653963905244	0.661313684873949
Oceanospirillum	stress response	extracytoplasmic stress: signal transduction	rip metalloprotease rsep	2.1	1.6	1.42	1.54	1.98	1.76	1.86	1.94	1.54	0.84	0.64	0.58	5.3	0.48	0.5	0.56	0.52	0.5	0.630241423125794	-0.666023515120611	NT	1.82	1.6	1.64	2.78	2.08	2.3	1.54	1.92	1.92	0.72	0.72	0.66	0.74	0.78	0.54	0.86	0.94	0.88	0.388636363636364	-1.36350719863876	NT
Oceanospirillum	transcription and rna metabolism	transcription	rna-binding transcriptional accessory protein	2.1	1.6	1.42	1.54	1.98	1.76	1.86	1.94	1.54	0.84	0.64	0.58	3.24	0.48	0.5	0.56	0.52	0.5	0.499364675984752	-1.00183432324888	NT	1.82	1.6	1.64	2.78	2.08	2.3	1.54	1.92	1.92	0.72	1.83	0.66	0.74	0.78	0.54	25.64	0.94	0.88	1.85965909090909	0.895038173520104	NT
Oceanospirillum	transcription and rna metabolism	rna chaperone	rna chaperone hfq	1.05	0.8	0.71	0.77	0.99	0.88	0.93	0.97	0.77	0.42	0.32	0.29	3.9	0.24	0.25	0.28	0.26	0.25	0.789072426937738	-0.341770367287005	NT	0.91	0.8	0.82	1.39	1.04	1.15	0.77	0.96	0.96	0.36	0.36	0.33	0.37	0.39	0.27	0.43	0.47	0.44	0.388636363636364	-1.36350719863876	NT
Oceanospirillum	translation_ ribosomal structure and biogenesis	ribosome biogenesis	rna methyltransferase	1.05	0.8	0.71	0.77	0.99	0.88	0.93	0.97	0.77	0.42	0.32	0.29	0.24	0.24	0.25	3.92	0.26	0.25	0.786531130876747	-0.346424226293222	NT	0.91	0.8	0.82	1.39	1.04	1.15	0.77	0.96	0.96	0.36	0.36	0.33	0.37	0.39	0.27	0.43	0.47	0.44	0.388636363636364	-1.36350719863876	NT
Oceanospirillum	stress response	stringent response	rna polymerase-binding protein dksa	1.05	49.49	0.71	0.77	0.99	22.98	26.51	0.97	11.19	4.31	1.63	10.55	9.55	2.78	0.25	2.26	2.46	4.7	0.335688121402407	-1.57480660788777	0.398721770588235	39.05	19.02	0.82	1.39	27.72	1.15	17.25	0.96	0.96	3.24	6.96	1.47	1.44	1.84	6.29	1.75	0.47	1.51	0.230520679468242	-2.11703191764678	0.355863679064327
Oceanospirillum	transcription and rna metabolism	transcription initiation	rna polymerase sigma factor rpod	4.2	3.2	2.84	3.08	3.96	3.52	3.72	3.88	26.55	6.44	13.04	16.5	6.25	18.22	18.06	16.08	5.55	18.75	2.16360327570519	1.11343598685255	0.156343694792627	3.64	3.2	3.28	5.56	4.16	4.6	3.08	3.84	3.84	6.44	4.2	5.44	1.48	1.56	6.77	18.04	1.88	28.04	2.09801136363636	1.06902249212749	0.457699722535211
Oceanospirillum	stress response	extracytoplasmic stress: regulation	rna polymerase sigma factor rpoe	1.05	0.8	0.71	0.77	0.99	0.88	0.93	0.97	0.77	0.42	0.32	0.29	3.1	4.01	0.25	4	0.26	7.14	2.5146124523507	1.33033607154003	0.365294418803419	0.91	0.8	0.82	1.39	1.04	1.15	0.77	0.96	0.96	0.36	0.36	0.33	0.37	0.39	1.71	0.43	0.47	0.44	0.552272727272727	-0.856547209918878	NT
Oceanospirillum	stress response	heat-shock response: regulation	rna polymerase sigma factor rpoh	1.05	0.8	0.71	0.77	16.74	0.88	0.93	0.97	0.77	2.32	2.02	3.33	4.19	1.62	1.42	3.97	2.22	3.46	1.0393734123624	0.0557140598048985	0.972564170095012	0.91	0.8	0.82	1.39	1.04	1.15	0.77	0.96	0.96	1.04	0.49	0.33	0.37	0.39	1.34	0.43	1.34	0.44	0.701136363636364	-0.512233034375242	0.351903513333333
Oceanospirillum	stress response	starvation_ stationary phase: regulation	rna polymerase sigma factor rpos	2.1	361.35	1.42	1.54	1.98	1.76	1.86	77.93	14.95	21.61	51.17	15.73	15.29	17.87	24.53	15.9	14.49	20.46	0.423863709694766	-1.23832764367394	0.653236713461538	1.82	1.6	1.64	2.78	2.08	2.3	1.54	55.7	1.92	28.24	16.36	23.95	0.74	1.77	3.49	4.46	8.4	21.44	1.52493695713085	0.608749601026546	0.705191121821632
Oceanospirillum	transcription and rna metabolism	mrna degradation	rna pyrophosphohydrolase	1.05	0.8	0.71	0.77	0.99	0.88	0.93	0.97	0.77	0.42	0.32	0.29	3.46	0.24	0.25	0.28	0.26	0.25	0.733163913595934	-0.447792316862004	NT	0.91	0.8	0.82	1.39	1.04	1.15	0.77	0.96	0.96	0.36	0.36	0.33	0.37	0.39	8	0.43	0.47	0.44	1.26704545454545	0.341468281283008	NT
Oceanospirillum	cell wall_ membrane and envelope biogenesis	eps: regulation	rnase adapter rapz	93.03	0.8	0.71	26.64	0.99	37.35	0.93	0.97	0.77	3.94	0.32	0.29	0.24	0.24	1.16	1.59	0.26	0.25	0.0511128922868241	-4.29016895942668	0.354751003225806	0.91	0.8	0.82	1.39	1.04	1.15	0.77	0.96	0.96	1.31	0.71	0.33	2.13	14.75	5.84	6.98	0.47	5.72	4.34545454545455	2.11950709445609	0.314511847105263
Oceanospirillum	cell defense	drug resistance	rnd family transporter	2.1	1.6	1.42	1.54	1.98	1.76	1.86	1.94	1.54	0.84	0.64	0.58	8.11	4.21	3.84	0.84	0.52	0.72	1.28970775095299	0.367044186565052	0.731980915395894	1.82	1.6	1.64	2.78	2.08	2.3	1.54	1.92	1.92	0.72	2.51	0.66	1.48	0.78	3.95	0.86	0.94	21.85	1.91761363636364	0.939312073300896	0.656234006021505
Oceanospirillum	nitrogen compound metabolism	nitrogen fixation	rnfd-related protein	1.05	0.8	0.71	0.77	0.99	0.88	0.93	0.97	0.77	0.42	0.32	0.29	0.24	0.24	1.54	0.28	4.1	0.99	1.06988564167726	0.0974565975589099	0.924536904247573	0.91	0.8	0.82	1.39	1.04	1.15	0.77	0.96	0.96	0.36	0.36	0.33	0.37	0.39	0.27	0.43	0.47	0.44	0.388636363636364	-1.36350719863876	NT
Oceanospirillum	nitrogen compound metabolism	nitrogen fixation	rnfh family protein	1.05	0.8	0.71	0.77	0.99	17.96	0.93	0.97	0.77	0.42	0.32	0.29	0.88	1.81	0.25	2.12	1.11	0.25	0.298597194388778	-1.7437274848751	0.543222288951311	0.91	7.84	0.82	1.39	21.67	1.15	0.77	0.96	0.96	0.36	0.36	0.33	0.37	0.39	0.27	0.43	0.47	0.44	0.0937757060597752	-3.41464196945021	NT
Oceanospirillum	cell cycle control_ cell division_ differentiation and chromosome partitioning	cell shape	rod shape-determining protein mreb	2.1	1.6	1.42	1.54	1.98	1.76	1.86	1.94	1.54	0.84	2.07	0.58	0.48	2.01	2.16	0.56	0.52	7.78	1.08005082592122	0.111099205517578	0.909537160714286	1.82	1.6	1.64	2.78	2.08	2.3	1.54	1.92	1.92	0.72	5.32	0.66	26.94	0.78	3.49	0.86	5.73	0.88	2.57840909090909	1.36648118014768	0.529579807672634
Oceanospirillum	cell cycle control_ cell division_ differentiation and chromosome partitioning	cell shape	rod shape-determining protein mrec	3.15	2.4	2.13	2.31	2.97	2.64	2.79	2.91	2.31	1.26	14.44	0.87	2.14	1.94	3.41	0.84	0.78	0.75	1.11944091486658	0.162778383412927	0.901000874654956	2.73	2.4	2.46	4.17	3.12	3.45	2.31	2.88	2.88	10.99	1.45	0.99	1.11	1.17	3.91	1.29	1.41	1.32	0.895454545454546	-0.159307894068283	0.878647610684474
Oceanospirillum	cell cycle control_ cell division_ differentiation and chromosome partitioning	cell shape	rod shape-determining protein mred	1.05	0.8	0.71	0.77	0.99	0.88	0.93	0.97	0.77	1.63	0.32	0.29	3.96	3.11	3.28	0.28	0.26	0.25	1.70012706480305	0.765642575133974	0.487962023590814	0.91	0.8	0.82	1.39	1.04	1.15	0.77	0.96	0.96	0.36	0.36	0.33	0.37	0.39	0.27	0.43	0.47	0.44	0.388636363636364	-1.36350719863876	NT
Oceanospirillum	cell cycle control_ cell division_ differentiation and chromosome partitioning	cell shape	rod shape-determining protein roda	1.05	0.8	0.71	0.77	0.99	0.88	0.93	0.97	0.77	0.42	0.32	0.29	0.24	1.1	2.13	0.28	0.26	0.25	0.672172808132147	-0.573095913393461	NT	0.91	0.8	0.82	1.39	1.04	1.15	0.77	0.96	0.96	5.41	5.03	0.33	0.37	2.5	0.27	0.43	4.94	0.44	2.24090909090909	1.16408412285325	0.436977132489451
Oceanospirillum	mobile genetic elements	transposons	rpn family recombination-promoting nuclease_putative transposase	3.15	2.4	2.13	29.91	39.38	2.64	2.79	2.91	39.03	3.98	0.96	0.87	6.85	1.36	5.07	7.55	4.46	2.53	0.270468071417082	-1.88646980001086	0.309471133968254	2.73	2.4	2.46	4.17	3.12	3.45	2.31	2.88	38.52	7.82	2.02	0.99	4.87	2.44	3.54	5.95	14.27	1.32	0.696647324306899	-0.521499614176584	0.754712516337522
Oceanospirillum	translation_ ribosomal structure and biogenesis	ribosome biogenesis	rrna maturation rnase ybey	1.05	0.8	0.71	0.77	0.99	0.88	0.93	0.97	0.77	0.42	0.32	0.29	0.24	0.24	0.25	2.12	0.26	0.25	0.557814485387548	-0.842142695972128	NT	0.91	0.8	0.82	1.39	1.04	1.15	0.77	0.96	0.96	4.18	0.36	0.33	0.37	0.39	0.27	0.43	5.44	0.44	1.3875	0.472487771462744	NT
Oceanospirillum	cell defense	formaldehyde detoxification	s-(hydroxymethyl)glutathione dehydrogenase_class iii alcohol dehydrogenase	1.05	0.8	0.71	0.77	0.99	0.88	0.93	0.97	0.77	13.03	0.32	0.29	6.5	4.12	0.25	1.92	0.96	4.47	4.04828462515883	2.01731072601782	0.281201726736842	0.91	0.8	0.82	1.39	1.04	1.15	0.77	0.96	0.96	1.33	0.69	0.33	0.37	8.45	0.27	0.43	0.47	0.44	1.45227272727273	0.538312407422335	0.756107643727599
Oceanospirillum	cofactor_ prosthetic group_ electron carrier and vitamin metabolism and transport	s-adenosyl methionine metabolism	s-adenosylmethionine decarboxylase	1.05	0.8	0.71	0.77	0.99	0.88	0.93	0.97	0.77	0.42	0.32	0.29	0.9	0.24	0.25	0.6	0.26	0.25	0.44853875476493	-1.15669545223631	NT	0.91	0.8	0.82	1.39	1.04	1.15	0.77	0.96	0.96	8.2	0.36	0.33	0.37	0.39	0.27	0.43	0.47	0.44	1.27954545454545	0.35563139855557	NT
Oceanospirillum	cofactor_ prosthetic group_ electron carrier and vitamin metabolism and transport	s-adenosyl methionine metabolism	s-adenosylmethionine synthetase	3.15	2.4	2.13	19.13	2.97	2.64	30.23	2.91	2.31	23.46	25.36	18.08	15.39	17.76	15.12	17.28	15.54	12.79	2.36894062177693	1.24424203743776	0.0894213618125	2.73	30.66	2.46	4.17	3.12	37.8	19.99	25.3	2.88	28.69	22.28	22.02	3.27	6.84	17.74	1.29	9.2	6.71	0.914259158856789	-0.129324920631537	0.903083297402597
Oceanospirillum	cell defense	formaldehyde detoxification	s-formylglutathione hydrolase	1.05	0.8	0.71	0.77	0.99	0.88	0.93	0.97	0.77	0.42	0.32	0.29	0.68	2.41	2.61	0.28	0.26	4.47	1.49174078780178	0.576996867602566	0.607250367398649	0.91	0.8	0.82	1.39	1.04	1.15	0.77	0.96	0.96	0.36	3.69	3.11	0.37	12.76	0.27	0.43	0.47	6.14	3.13636363636364	1.64909283814087	0.445948288803089
Oceanospirillum	amino acid metabolism and transport	methionine biosynthesis	s-methyl-5-thioribose-1-phosphate isomerase	1.05	0.8	0.71	0.77	0.99	0.88	0.93	0.97	0.77	0.42	0.32	0.29	0.24	0.24	3.44	0.28	0.88	2.38	1.07878017789072	0.109400918045552	0.910543887852761	0.91	0.8	0.82	1.39	1.04	1.15	0.77	0.96	0.96	0.36	0.36	0.33	0.37	5.52	0.27	0.43	0.47	0.44	0.971590909090909	-0.0415791037513994	NT
Oceanospirillum	amino acid metabolism and transport	glycine biosynthesis	sarcosine oxidase	4.2	3.2	43.28	24.29	31.94	153.02	72.94	3.88	17.18	53.87	94.17	131.07	78.4	90.01	90.4	92.25	105.6	118.85	2.41465826575877	1.27181902625332	0.0583109973407407	3.64	38.23	3.28	5.56	76.36	134.56	65.64	3.84	25.94	55.06	34.29	69.17	185.33	90.92	97.03	102.34	118.09	230.17	2.75143537319703	1.46018444247315	0.138725875733333
Oceanospirillum	cell wall_ membrane and envelope biogenesis	peptidoglycan-murein biosynthesis	scaffolding protein for murein-synthesizing holoenzyme outer membrane protein	1.05	0.8	0.71	0.77	0.99	0.88	0.93	0.97	0.77	0.42	0.32	0.29	0.24	2.05	0.25	0.28	0.26	0.25	0.554002541296061	-0.85203550073056	NT	0.91	0.8	0.82	1.39	1.04	1.15	0.77	0.96	0.96	0.36	1.91	1.96	0.37	0.39	0.27	0.43	0.47	0.44	0.75	-0.415037499278844	NT
Oceanospirillum	protein export and secretion system	tat system	sec-independent protein translocase subunit tata	1.05	0.8	0.71	0.77	0.99	0.88	0.93	0.97	0.77	0.42	0.32	0.29	4.8	2.65	5.48	4.66	0.26	5.78	3.13341804320203	1.64773725889535	0.191324920384615	0.91	0.8	0.82	1.39	1.04	1.15	0.77	0.96	0.96	0.36	2.07	0.33	5.43	6.11	6.67	0.43	0.47	0.44	2.53522727272727	1.34211508471948	0.430239628699552
Oceanospirillum	protein export and secretion system	tat system	sec-independent protein translocase subunit tatb	2.1	1.6	1.42	1.54	1.98	1.76	1.86	1.94	37.4	9.53	4.16	2.09	4.8	2.79	8.69	4.05	2.5	3.6	0.818023255813953	-0.289786236352928	0.883789335943517	1.82	22.49	1.64	2.78	2.08	2.3	1.54	1.92	1.92	0.72	7.4	0.66	0.74	22.34	4.25	0.86	3.69	2.11	1.11119771369187	0.152115536065495	0.936147777848101
Oceanospirillum	protein export and secretion system	tat system	sec-independent protein translocase subunit tatc	1.05	0.8	0.71	0.77	0.99	0.88	0.93	0.97	0.77	0.42	0.32	0.29	0.24	0.24	0.25	0.28	0.26	0.25	0.324015247776366	-1.62586638864863	NT	0.91	0.8	0.82	1.39	1.04	1.15	0.77	0.96	0.96	11.84	2.93	0.33	0.37	0.39	1.38	0.43	0.47	0.44	2.11136363636364	1.07817507285799	0.615813807606264
Oceanospirillum	cell cycle control_ cell division_ differentiation and chromosome partitioning	septation control	septum formation inhibitor maf	1.05	0.8	0.71	0.77	0.99	0.88	0.93	0.97	0.77	0.42	0.32	0.29	1.25	0.24	1.6	0.28	0.26	0.25	0.623888182973317	-0.680640611192793	NT	0.91	0.8	0.82	1.39	1.04	1.15	0.77	0.96	0.96	0.36	0.36	0.33	0.37	1.27	0.27	0.43	0.47	0.44	0.488636363636364	-1.0331668639352	NT
Oceanospirillum	cell cycle control_ cell division_ differentiation and chromosome partitioning	septation control	septum site-determining protein minc	1.05	0.8	0.71	0.77	0.99	0.88	0.93	0.97	0.77	2.08	0.32	0.29	2.26	10.17	7.84	0.63	0.26	0.25	3.06226175349428	1.61459760560984	0.401637203826531	0.91	0.8	0.82	1.39	1.04	1.15	0.77	0.96	0.96	7.26	1.11	0.33	0.37	0.39	1.44	1.58	0.47	0.44	1.52159090909091	0.605580531799651	0.6832211816
Oceanospirillum	cell cycle control_ cell division_ differentiation and chromosome partitioning	septation control	septum site-determining protein mind	1.05	0.8	0.71	0.77	0.99	0.88	0.93	0.97	0.77	0.42	0.32	0.29	3.51	2.1	3.38	3.54	0.26	0.83	1.86149936467598	0.896465123802124	0.388829561170213	0.91	0.8	0.82	1.39	1.04	1.15	0.77	0.96	0.96	4.99	0.9	19.76	0.37	3.88	0.27	0.43	0.47	0.44	3.58068181818182	1.84023432549288	0.50511529631728
Oceanospirillum	translation_ ribosomal structure and biogenesis	trna-ligase	serine--trna ligase	1.05	0.8	0.71	0.77	0.99	0.88	0.93	0.97	0.77	0.42	0.32	0.29	2.2	0.24	7.25	0.91	0.26	0.25	1.5425667090216	0.625332880748196	0.712932509459459	0.91	0.8	0.82	1.39	1.04	1.15	0.77	0.96	0.96	0.36	0.36	0.33	2.06	0.39	0.27	0.43	0.47	0.44	0.580681818181818	-0.784180232587038	NT
Oceanospirillum	amino acid metabolism and transport	glycine biosynthesis	serine hydroxymethyltransferase	7.35	5.6	4.97	5.39	22.12	6.16	6.51	24.23	5.39	24.34	23.33	28.39	21.77	34.51	29.07	15.83	42.04	33.01	2.87608299133607	1.52410530632711	0.00287453586842105	6.37	12.29	5.74	9.73	7.28	8.05	17.49	6.72	21.59	50.35	33.69	28.3	10.52	59.58	46.63	6.6	18.13	29.49	2.97386101196725	1.57233722236301	0.0986505048965517
Oceanospirillum	amino acid metabolism and transport	cysteine biosynthesis	serine o-acetyltransferase	3.15	2.4	2.13	2.31	2.97	2.64	2.79	2.91	2.31	8.17	2.53	13.12	3.69	4.94	2.74	3.89	3.54	11.83	2.30622617534943	1.20553400737563	0.141106053317073	2.73	2.4	2.46	4.17	3.12	3.45	2.31	2.88	2.88	1.08	6.84	0.99	1.11	5.03	4.68	2.24	1.41	1.32	0.935606060606061	-0.0960268877737755	0.886012459574468
Oceanospirillum	posttranslational modification_ protein turnover_ chaperones	protein processing_ degradation	serine protease	1.05	0.8	0.71	0.77	0.99	0.88	0.93	0.97	0.77	0.42	0.32	0.29	0.24	0.24	5.48	0.28	0.26	0.25	0.98856416772554	-0.0165934805212943	NT	0.91	0.8	0.82	1.39	1.04	1.15	0.77	0.96	0.96	0.36	0.36	0.33	0.37	0.39	0.27	0.43	0.47	0.44	0.388636363636364	-1.36350719863876	NT
Oceanospirillum	amino acid metabolism and transport	aromatic amino acid biosynthesis	shikimate kinase	1.05	0.8	0.71	0.77	0.99	0.88	0.93	0.97	0.77	0.42	5.58	0.29	0.24	2.08	0.25	2.19	0.26	0.25	1.46886912325286	0.554705856993193	0.676164456288344	0.91	0.8	0.82	1.39	1.04	1.15	0.77	0.96	0.96	0.36	0.36	0.33	0.37	0.39	0.27	0.43	0.47	0.44	0.388636363636364	-1.36350719863876	NT
Oceanospirillum	lipid metabolism and transport	fatty acids: ß-oxidation	short chain dehydrogenase	1.05	0.8	0.71	0.77	0.99	0.88	0.93	0.97	0.77	0.42	0.32	0.29	0.24	0.24	0.25	0.28	0.26	0.25	0.324015247776366	-1.62586638864863	NT	0.91	0.8	0.82	1.39	1.04	1.15	0.77	0.96	0.96	0.36	0.36	0.33	0.37	0.39	7.78	0.43	0.47	0.44	1.24204545454545	0.312717972147245	NT
Oceanospirillum	stress response	extracytoplasmic stress: signal transduction	sigma e factor regulatory protein rseb	1.05	0.8	0.71	0.77	0.99	0.88	0.93	0.97	0.77	0.42	0.32	0.9	0.24	0.24	0.65	0.28	0.26	0.25	0.452350698856417	-1.14448639454109	NT	0.91	0.8	0.82	1.39	1.04	1.15	0.77	0.96	0.96	4.09	2.07	0.33	0.37	0.91	3.51	0.43	10.99	0.44	2.62954545454546	1.39481343558283	0.464896925316456
Oceanospirillum	protein export and secretion system	sec system	signal peptidase i	1.05	0.8	0.71	0.77	0.99	0.88	0.93	0.97	0.77	0.42	0.32	0.29	0.85	0.24	1.88	0.28	0.26	4.25	1.11689961880559	0.159499529635918	0.89715066751269	0.91	27.73	0.82	1.39	1.04	1.15	0.77	0.96	30.87	0.36	0.36	0.33	0.37	0.39	0.27	0.43	0.47	0.44	0.0521023765996344	-4.26250700862782	NT
Oceanospirillum	protein export and secretion system	sec system	signal recognition particle-docking protein ftsy	2.1	1.6	1.42	1.54	1.98	1.76	1.86	1.94	1.54	0.84	2.68	0.58	7.75	11.36	5.67	6.55	0.52	0.5	2.31575603557815	1.21148327370681	0.318138095031056	1.82	1.6	1.64	2.78	2.08	2.3	1.54	1.92	1.92	3.55	0.72	0.66	0.74	7.75	0.54	0.86	0.94	0.88	0.945454545454546	-0.0809199953835673	NT
Oceanospirillum	protein export and secretion system	sec system	signal recognition particle protein	1.05	0.8	0.71	0.77	0.99	0.88	0.93	0.97	0.77	11.46	13.97	0.29	0.24	2.47	8.55	2.02	6.45	1.25	5.93392630241423	2.56898700908954	0.147890047342995	0.91	0.8	0.82	1.39	1.04	1.15	0.77	0.96	0.96	0.36	6.42	0.33	0.37	0.39	0.83	0.43	0.47	0.44	1.14090909090909	0.190183840426112	NT
Oceanospirillum	dna replication_ modification_ recombination and repair	dna recombination	single-stranded-dna-specific exonuclease recj	2.1	1.6	1.42	1.54	1.98	1.76	1.86	1.94	1.54	0.84	3.52	0.58	0.48	0.48	0.5	2.52	0.52	0.5	0.63151207115629	-0.6631177839452	NT	1.82	1.6	1.64	2.78	2.08	2.3	1.54	1.92	1.92	0.72	2.18	0.66	0.74	12.04	0.54	0.86	7.85	0.88	1.50397727272727	0.588782765970739	0.678290751738241
Oceanospirillum	dna replication_ modification_ recombination and repair	replication	single-stranded dna-binding protein	1.05	0.8	0.71	0.77	0.99	0.88	0.93	0.97	0.77	0.42	3.93	0.29	1.15	3.37	1.99	0.94	0.87	0.25	1.67852604828463	0.747194925739341	0.437708590744921	0.91	0.8	0.82	1.39	1.04	1.15	0.77	0.96	0.96	4.73	2.13	26.12	20.38	0.39	1.07	0.43	2.9	2.38	6.87840909090909	2.78207492218554	0.393189774468085
Oceanospirillum	cofactor_ prosthetic group_ electron carrier and vitamin metabolism and transport	heme	sirohydrochlorin ferrochelatase	2.1	1.6	1.42	1.54	1.98	1.76	1.86	1.94	1.54	0.84	2.08	0.58	0.76	0.48	3.02	3.39	7.63	3.02	1.38500635324015	0.469892594156803	0.597005048109966	1.82	1.6	1.64	2.78	2.08	2.3	1.54	1.92	1.92	2.24	3.8	0.66	6.69	0.78	0.54	0.86	0.94	0.88	0.988068181818182	-0.0173174962180722	0.981628035233786
Oceanospirillum	translation_ ribosomal structure and biogenesis	ribosome biogenesis	small ribosomal subunit biogenesis gtpase rsga	1.05	0.8	0.71	0.77	0.99	0.88	0.93	0.97	0.77	0.42	0.32	0.29	0.24	0.24	0.25	0.28	0.26	0.25	0.324015247776366	-1.62586638864863	NT	0.91	0.8	0.82	1.39	1.04	1.15	0.77	0.96	0.96	0.36	1.36	0.33	0.37	0.39	0.27	0.43	0.47	0.44	0.502272727272727	-0.993457154133228	NT
Oceanospirillum	inorganic ion metabolism_ transport and storage	na+	sodium ion-translocating decarboxylase subunit beta	1.05	0.8	0.71	0.77	0.99	0.88	0.93	0.97	0.77	0.42	0.32	8.26	0.24	2.09	2.26	0.74	1.54	2.1	2.28335451080051	1.19115486800246	0.425835309324009	0.91	0.8	0.82	1.39	1.04	1.15	0.77	0.96	0.96	4.38	2.12	0.33	0.37	0.39	0.27	0.43	0.47	0.44	1.04545454545455	0.0641303374197156	NT
Oceanospirillum	cell wall_ membrane and envelope biogenesis	peptidoglycan-murein biosynthesis	soluble lytic murein transglycosylase	1.05	0.8	0.71	0.77	0.99	0.88	0.93	0.97	0.77	0.64	1.06	0.29	1.7	3.61	4.97	1.85	8.83	2.22	3.19822109275731	1.67726967565349	0.221021485573123	0.91	0.8	0.82	1.39	1.04	1.15	0.77	0.96	0.96	0.36	2	0.33	0.37	0.39	0.64	3.23	0.47	0.44	0.935227272727273	-0.0966110931030337	0.920142701923077
Oceanospirillum	redox homeostasis and oxidative stress	cell redox homeostasis	soluble pyridine nucleotide-disulfide oxidoreductase	3.15	2.4	2.13	2.31	2.97	2.64	2.79	2.91	2.31	6.87	6.14	0.87	1.86	7.01	6.51	1.55	2.11	5.81	1.64040660736976	0.714053459799704	0.276684607695035	2.73	2.4	2.46	4.17	3.12	3.45	2.31	2.88	2.88	3.52	7.07	14.25	14.23	3.49	23.02	1.29	1.41	14.54	3.13712121212121	1.64944127312406	0.231565659285714
Oceanospirillum	redox homeostasis and oxidative stress	cell redox homeostasis: regulation	soxr reducing system rsec family protein	1.05	0.8	0.71	0.77	0.99	0.88	0.93	0.97	0.77	0.42	0.32	0.29	1.38	0.24	1.44	0.28	0.26	0.25	0.62007623888183	-0.6894824879446	NT	0.91	0.8	0.82	1.39	1.04	1.15	0.77	0.96	0.96	0.36	1.44	0.33	0.37	0.39	0.27	0.43	0.47	0.44	0.511363636363637	-0.967578522307622	NT
Oceanospirillum	nitrogen compound metabolism	amine and polyamine metabolism and transport	spermidine_putrescine abc transporter atp-binding protein pota	1.05	0.8	0.71	0.77	0.99	0.88	0.93	0.97	0.77	0.42	0.32	0.29	0.24	0.24	0.25	3.1	0.26	0.25	0.682337992376112	-0.551441547522074	NT	0.91	0.8	0.82	1.39	1.04	1.15	0.77	0.96	0.96	0.36	0.36	0.33	0.37	0.39	0.27	0.43	0.47	0.44	0.388636363636364	-1.36350719863876	NT
Oceanospirillum	cell cycle control_ cell division_ differentiation and chromosome partitioning	sporulation	sporulation protein	2.1	1.6	1.42	1.54	1.98	1.76	1.86	1.94	1.54	0.84	3.59	0.58	0.83	0.48	2.37	0.9	0.52	0.5	0.674078780177891	-0.569010884592721	0.377496912394366	1.82	1.6	1.64	2.78	2.08	2.3	1.54	1.92	1.92	0.72	1.45	5.75	18.81	6.3	9.15	0.86	0.94	0.88	2.54886363636364	1.34985419156161	0.445948288803089
Oceanospirillum	cell cycle control_ cell division_ differentiation and chromosome partitioning	sporulation	spovr family protein	1.05	0.8	0.71	0.77	0.99	0.88	0.93	0.97	0.77	0.42	2.12	0.29	3.74	1.34	0.25	2.74	0.26	0.25	1.44980940279543	0.535863250781195	0.596630215384615	0.91	0.8	0.82	1.39	1.04	1.15	0.77	0.96	0.96	0.36	1.98	0.33	0.37	0.39	1.65	41.62	0.47	0.44	5.41022727272727	2.43568920003168	0.592171820952381
Oceanospirillum	translation_ ribosomal structure and biogenesis	release factor	ssra-binding protein smpb	3.15	2.4	27.13	2.31	31.26	2.64	2.79	67.17	2.31	118.57	109.45	206.25	203.04	146.76	107.04	394.44	314.64	307.34	13.5132473788609	3.75630250636873	0.00679430893584906	2.73	17.64	2.46	4.17	25.43	30.23	2.31	31.47	19.81	63.84	48.28	43.75	86.25	77.32	77.11	201.53	117.19	202.83	6.73834862385321	2.75239507151297	0.061717856
Oceanospirillum	stress response	starvation_ stationary phase	stringent starvation protein a	1.05	0.8	0.71	0.77	0.99	0.88	0.93	0.97	0.77	1.69	1.71	0.29	0.24	0.24	0.25	0.28	1.06	3.28	1.14866581956798	0.199959136907701	0.836958772409152	0.91	0.8	0.82	1.39	1.04	1.15	0.77	0.96	0.96	3.11	1.33	0.33	0.37	0.39	0.92	4.28	0.47	0.44	1.32272727272727	0.403515629383625	0.692483311154599
Oceanospirillum	precursor metabolite and energy production and conversion	tca cycle	succinate--coa ligase	3.15	2.4	2.13	2.31	2.97	43.1	2.79	46.38	2.31	26.03	21.7	24.91	21.47	16.2	13.63	24.77	28.35	23.38	1.86386460851776	0.89829706615411	0.354751003225806	2.73	2.4	2.46	62.85	3.12	3.45	2.31	2.88	2.88	16.81	24.36	34.06	10.23	27.94	18.45	46.13	35.49	43.67	3.0223319228961	1.59566211093953	0.182309264897959
Oceanospirillum	precursor metabolite and energy production and conversion	tca cycle	succinate dehydrogenase	52.49	4.8	4.26	4.62	5.94	5.28	5.58	30.43	26.23	3.58	19.86	12.18	20.4	12.06	15.1	12.86	7.84	13.29	0.839146315261763	-0.253005711041585	0.810007833333333	5.46	14.24	4.92	41.56	6.24	6.9	29.55	27.43	26.74	12.09	9.96	17.86	41.96	31.7	9.1	11.01	15.85	12.7	0.995031894013739	-0.00718532541398188	0.989435220449775
Oceanospirillum	cell wall_ membrane and envelope biogenesis	peptidoglycan-murein biosynthesis	succinyl-diaminopimelate desuccinylase	36.41	0.8	0.71	26.18	0.99	0.88	33.39	0.97	0.77	0.42	0.32	15.31	0.24	5.76	3.05	0.28	2.74	0.25	0.280613254203759	-1.83334494151602	0.392761305235602	0.91	12.36	0.82	1.39	34.9	1.15	27.48	34.84	0.96	0.36	1.46	0.33	1.72	2.74	3.86	0.43	0.47	0.44	0.10286560404146	-3.28116743699249	0.275723778962963
Oceanospirillum	amino acid metabolism and transport	lysine biosynthesis	succinyldiaminopimelate transaminase	2.1	1.6	1.42	1.54	1.98	1.76	1.86	1.94	27.12	2.41	0.64	0.58	2.9	0.48	0.5	1.14	1.92	0.5	0.267909002904163	-1.90018503208351	0.486226543670886	1.82	1.6	1.64	81.41	2.08	159.41	1.54	1.92	1.92	0.72	1.27	0.66	0.74	0.78	3.99	0.86	19.64	0.88	0.116602194679087	-3.10033315177916	0.464896925316456
Oceanospirillum	amino acid metabolism and transport	arginine degradation	succinylglutamate-semialdehyde dehydrogenase	4.2	3.2	2.84	3.08	3.96	3.52	3.72	3.88	3.08	5.39	1.28	1.16	8.74	13.12	6.46	3.7	11.83	1	1.67344345616264	0.742819804749028	0.382679534972678	3.64	3.2	3.28	5.56	4.16	4.6	3.08	3.84	3.84	23.79	5.17	1.32	11.69	7.33	5.78	4.8	15.35	5.25	2.28636363636364	1.19305487628087	0.292342714609929
Oceanospirillum	sulfur compound metabolism	sulfate assimilation	sulfate adenylyltransferase	2.1	1.6	1.42	1.54	1.98	1.76	1.86	1.94	1.54	0.84	0.64	0.58	0.48	1.05	0.5	0.56	2.32	5.26	0.777001270648031	-0.3640111369801	0.658717809888357	1.82	1.6	1.64	2.78	2.08	2.3	1.54	1.92	1.92	0.72	1.35	4.21	0.74	13.75	0.54	21.58	0.94	0.88	2.54034090909091	1.34502211701798	0.504689751136364
Oceanospirillum	sulfur compound metabolism	sulfate export	sulfate exporter	2.1	1.6	1.42	1.54	1.98	1.76	1.86	1.94	1.54	0.84	0.64	0.58	1.83	0.48	0.5	0.56	5.88	0.5	0.750317662007624	-0.414426576110329	NT	1.82	1.6	1.64	2.78	2.08	2.3	1.54	1.92	1.92	0.72	6.54	0.66	0.74	0.78	0.54	0.86	0.94	0.88	0.719318181818182	-0.475298024096318	NT
Oceanospirillum	sulfur compound metabolism	sulfate transport	sulfate permease	3.15	2.4	2.13	22.27	2.97	2.64	2.79	33.15	15.58	1.26	1.92	0.87	3.64	0.72	3.56	0.84	0.78	1.56	0.173977951309141	-2.52302361382789	0.229167114728682	2.73	2.4	2.46	4.17	3.12	3.45	23.29	2.88	28.65	3.61	4.35	0.99	2.47	1.17	0.81	1.29	3.28	1.32	0.263704716336295	-1.92300472097675	0.402986856565657
Oceanospirillum	sulfur compound metabolism	sulfite export	sulfite exporter taue_safe family protein	5.25	4	3.55	3.85	4.95	4.4	4.65	4.85	3.85	3.41	1.6	1.45	13.71	6.69	6.06	2.38	1.3	9.85	1.18043202033037	0.239314960875166	0.749017751594203	4.55	4	4.1	6.95	5.2	5.75	3.85	4.8	4.8	1.8	1.8	25.98	1.85	1.95	1.35	2.15	2.35	2.2	0.941590909090909	-0.0868277034328145	NT
Oceanospirillum	cofactor_ prosthetic group_ electron carrier and vitamin metabolism and transport	thiamine	sulfur carrier protein this	1.05	0.8	0.71	0.77	0.99	0.88	0.93	0.97	0.77	0.42	6.19	0.29	0.24	0.24	0.25	2.92	0.26	0.25	1.40533672172808	0.490915844727221	NT	0.91	0.8	0.82	1.39	1.04	1.15	0.77	0.96	0.96	3.46	0.94	0.33	0.37	0.39	2.09	0.43	0.47	0.44	1.01363636363636	0.0195401863956452	0.981628035233786
Oceanospirillum	translation_ ribosomal structure and biogenesis	trna processing and modification	sulfurtransferase complex tus	4.2	3.2	2.84	3.08	3.96	3.52	3.72	3.88	3.08	1.68	1.28	1.16	5.72	1.88	6.57	4.45	3.84	2.94	0.937738246505718	-0.0927428194470902	0.858122828703704	3.64	3.2	3.28	5.56	4.16	4.6	3.08	3.84	3.84	1.44	11.29	13.77	1.48	33.26	21.66	8.12	1.88	1.76	2.68920454545455	1.4271794932137	0.393189774468085
Oceanospirillum	redox homeostasis and oxidative stress	oxidative stress	superoxide dismutase	1.05	0.8	0.71	18.15	23.91	25.37	29.28	27.29	23.88	11.63	5.56	13.65	17.48	6.14	12.47	2.38	27.89	18.59	0.769675618186653	-0.377677548607318	0.625150181063123	0.91	0.8	30.18	36.91	1.04	1.15	0.77	25.38	45.83	11.81	3.93	6.2	7.31	5.15	34.85	3.77	28.42	19.01	0.842484437294537	-0.247278058379651	0.845458971428571
Oceanospirillum	mobile genetic elements	bacteriophage	tail-specific protease	1.05	0.8	0.71	0.77	0.99	0.88	0.93	0.97	0.77	0.42	0.32	0.29	0.24	0.24	1.15	0.28	0.26	9.04	1.55527318932656	0.637168017185165	NT	0.91	0.8	0.82	1.39	1.04	1.15	0.77	0.96	0.96	0.36	0.36	0.33	0.37	2.17	1.74	34.3	0.47	0.44	4.60681818181818	2.20377065994224	0.592171820952381
Oceanospirillum	carbon compound and carbohydrate metabolism_ transport and storage	transport	taxi family trap transporter solute-binding subunit	36.88	6.4	5.68	6.16	26.12	7.04	7.44	7.76	33.7	48.62	70.95	78.58	34.24	38.4	59.08	59.38	44.61	41.74	3.46697769354133	1.79367855430226	0.0013712432226087	40.86	6.4	56.96	11.12	8.32	9.2	37.51	26.08	7.68	38.75	37.03	72.75	53.66	32.28	39.14	33.29	102.55	4.46	2.02767844020967	1.01982888039956	0.273506867164179
Oceanospirillum	metal homeostasis	tellurium resistance	tellurium resistance protein terd	1.05	0.8	0.71	0.77	0.99	0.88	0.93	0.97	0.77	0.42	0.32	0.29	0.24	0.24	0.25	0.28	0.26	3.63	0.753494282083863	-0.408331530961483	NT	0.91	0.8	0.82	1.39	1.04	1.15	0.77	0.96	0.96	0.36	0.36	0.33	0.37	0.39	0.27	0.43	0.47	0.44	0.388636363636364	-1.36350719863876	NT
Oceanospirillum	metal homeostasis	tellurium resistance	terb family tellurite resistance protein	1.05	0.8	0.71	0.77	0.99	0.88	0.93	0.97	0.77	0.42	0.32	0.29	0.86	0.24	0.25	0.28	0.26	0.25	0.40279542566709	-1.31188079536808	NT	0.91	0.8	0.82	1.39	1.04	1.15	0.77	0.96	0.96	0.36	0.36	15.55	0.37	0.39	0.27	0.43	0.47	0.44	2.11818181818182	1.08282643112962	NT
Oceanospirillum	cell wall_ membrane and envelope biogenesis	lps: lipid a	tetraacyldisaccharide 4-kinase	1.05	0.8	0.71	0.77	0.99	0.88	0.93	0.97	0.77	0.42	3.43	0.29	5.53	0.24	1.04	1.97	0.26	0.25	1.70648030495553	0.771023763919956	0.553224073197782	0.91	0.8	0.82	1.39	1.04	1.15	0.77	0.96	0.96	7.76	0.97	0.33	0.37	0.39	0.27	0.43	0.47	0.44	1.29886363636364	0.377249974689819	NT
Oceanospirillum	cell wall_ membrane and envelope biogenesis	peptidoglycan-murein biosynthesis	tetrahydrodipicolinate n-succinyltransferase	1.05	0.8	0.71	0.77	0.99	0.88	0.93	0.97	0.77	0.42	0.32	0.29	0.24	0.24	0.25	3.07	0.26	0.25	0.678526048284625	-0.559523893819932	NT	0.91	0.8	0.82	1.39	1.04	1.15	0.77	0.96	0.96	0.36	0.36	0.33	0.37	0.39	0.27	0.43	0.47	0.44	0.388636363636364	-1.36350719863876	NT
Oceanospirillum	cofactor_ prosthetic group_ electron carrier and vitamin metabolism and transport	thiamine	thiamine-phosphate kinase thil	1.05	0.8	0.71	0.77	0.99	0.88	0.93	0.97	0.77	0.42	0.32	0.29	0.24	0.24	0.25	0.28	0.26	2.66	0.630241423125794	-0.666023515120611	NT	0.91	0.8	0.82	1.39	1.04	1.15	0.77	0.96	0.96	8.89	0.36	2.73	0.37	12.47	1.07	0.43	7.98	0.44	3.94772727272727	1.98102232518573	0.376947896629213
Oceanospirillum	cofactor_ prosthetic group_ electron carrier and vitamin metabolism and transport	thiamine	thiamine abc transporter	1.05	0.8	0.71	0.77	0.99	0.88	0.93	0.97	0.77	0.42	0.32	0.29	2.88	1.74	0.25	0.28	1.99	0.25	1.06988564167726	0.0974565975589099	0.908445255610357	0.91	0.8	0.82	1.39	1.04	1.15	0.77	0.96	0.96	0.36	0.36	0.33	0.37	7.05	0.27	0.43	0.47	0.44	1.14545454545455	0.195920209975257	NT
Oceanospirillum	cofactor_ prosthetic group_ electron carrier and vitamin metabolism and transport	thiamine	thiamine phosphate synthase thie	1.05	0.8	0.71	0.77	0.99	0.88	0.93	0.97	0.77	0.42	0.32	0.29	0.24	1.57	0.25	2.35	0.26	2.75	1.07369758576874	0.10258770566206	0.903955135802469	0.91	0.8	0.82	1.39	1.04	1.15	0.77	0.96	0.96	0.36	0.36	0.33	0.37	0.39	0.27	0.43	0.47	0.44	0.388636363636364	-1.36350719863876	NT
Oceanospirillum	cofactor_ prosthetic group_ electron carrier and vitamin metabolism and transport	thiamine	thiazole synthase thig	2.1	101.89	42.46	23.06	1.98	62.45	1.86	1.94	15.85	5.18	6.16	9.9	6.31	7.61	4.99	3.75	6.05	7.33	0.225876414685122	-2.14639445803515	0.285989440750853	54.19	26.62	147.15	46.79	2.08	90.23	1.54	30.62	57.51	6.1	4.91	5.35	11.23	2.19	2.44	6.59	0.94	2.35	0.0921769973507324	-3.43944941686869	0.144493322105263
Oceanospirillum	posttranslational modification_ protein turnover_ chaperones	protein disulfide reductase	thiol oxidoreductase	1.05	0.8	0.71	0.77	0.99	0.88	0.93	0.97	0.77	0.42	0.32	0.29	0.24	0.24	0.25	0.28	0.26	0.25	0.324015247776366	-1.62586638864863	NT	0.91	0.8	0.82	1.39	1.04	1.15	0.77	0.96	0.96	0.36	0.36	14.19	0.37	0.39	0.27	0.43	0.47	0.44	1.96363636363636	0.973527788638809	NT
Oceanospirillum	metal homeostasis	tellurium resistance	thiopurine s-methyltransferase	2.1	1.6	1.42	1.54	1.98	1.76	1.86	1.94	1.54	0.84	0.64	0.58	1.1	5.04	0.5	0.56	0.52	1.9	0.742058449809403	-0.430395266627469	0.59489655597148	1.82	1.6	1.64	2.78	2.08	2.3	1.54	1.92	1.92	0.72	0.72	0.66	0.74	0.78	0.54	0.86	0.94	0.88	0.388636363636364	-1.36350719863876	NT
Oceanospirillum	redox homeostasis and oxidative stress	cell redox homeostasis	thioredoxin	1.05	0.8	0.71	0.77	0.99	0.88	0.93	0.97	0.77	3.23	2.29	0.29	1.17	1.77	0.67	1.17	0.26	0.25	1.41041931385006	0.496124135729982	0.539969645889101	0.91	0.8	0.82	1.39	1.04	1.15	0.77	0.96	0.96	0.36	0.36	0.33	0.37	0.39	0.27	0.43	0.47	0.44	0.388636363636364	-1.36350719863876	NT
Oceanospirillum	redox homeostasis and oxidative stress	cell redox homeostasis	thioredoxin-disulfide reductase trxb	1.05	0.8	0.71	0.77	0.99	0.88	0.93	0.97	0.77	14.06	3.87	6.07	2.53	3.74	1.14	0.28	6.19	5.36	5.49428208386277	2.45793098222716	0.100464707636364	0.91	0.8	0.82	1.39	1.04	1.15	0.77	0.96	0.96	10.93	3.72	0.33	0.37	0.39	0.27	0.43	0.47	0.44	1.97159090909091	0.979360233940964	NT
Oceanospirillum	redox homeostasis and oxidative stress	cell redox homeostasis	thioredoxin reductase	1.05	0.8	0.71	0.77	0.99	0.88	0.93	0.97	0.77	0.42	0.32	0.29	0.24	0.24	0.25	0.28	0.26	0.25	0.324015247776366	-1.62586638864863	NT	0.91	0.8	0.82	1.39	1.04	1.15	0.77	0.96	0.96	0.36	6.33	0.33	0.37	0.39	0.27	23.69	0.47	0.44	3.71022727272727	1.89150756290913	NT
Oceanospirillum	redox homeostasis and oxidative stress	cell redox homeostasis	thioredoxin soxw	1.05	0.8	0.71	0.77	0.99	0.88	0.93	0.97	0.77	0.42	0.32	0.29	0.24	3.55	0.25	0.28	0.26	0.25	0.744599745870394	-0.425462971085238	NT	0.91	0.8	0.82	1.39	1.04	1.15	0.77	0.96	0.96	0.36	0.36	0.33	0.37	0.39	0.27	0.43	0.47	0.44	0.388636363636364	-1.36350719863876	NT
Oceanospirillum	sulfur compound metabolism	thiosulfate assimilation	thiosulfate sulfurtransferase glpe	1.05	0.8	0.71	0.77	0.99	0.88	0.93	0.97	0.77	0.42	0.32	0.29	1.91	0.24	0.25	0.28	0.26	2.18	0.781448538754765	-0.355777225280884	NT	0.91	0.8	0.82	1.39	1.04	1.15	0.77	0.96	0.96	0.36	0.36	0.33	0.37	0.39	0.27	0.43	0.47	0.44	0.388636363636364	-1.36350719863876	NT
Oceanospirillum	translation_ ribosomal structure and biogenesis	trna-ligase	threonine--trna ligase	2.1	1.6	1.42	28.62	1.98	1.76	1.86	1.94	1.54	12.18	21.59	10.31	12.42	5.19	5.63	32.9	9.73	8.04	2.75548808967772	1.46230789127856	0.219258669920319	1.82	1.6	1.64	2.78	2.08	2.3	1.54	1.92	1.92	4.09	13.39	9.24	5.27	1.56	9.78	7.02	2.52	0.88	3.05397727272727	1.61068932583953	0.158428253043478
Oceanospirillum	cofactor_ prosthetic group_ electron carrier and vitamin metabolism and transport	vit b12	threonine-phosphate decarboxylase cobc	1.05	0.8	0.71	0.77	0.99	0.88	0.93	0.97	0.77	0.42	0.32	0.29	0.24	0.24	0.25	0.28	0.26	0.25	0.324015247776366	-1.62586638864863	NT	0.91	0.8	0.82	1.39	1.04	1.15	0.77	0.96	0.96	0.36	3.72	0.33	0.37	0.39	0.27	0.43	0.47	0.44	0.770454545454546	-0.376218250388316	NT
Oceanospirillum	amino acid metabolism and transport	bcaa biosynthesis	threonine deaminase	2.1	1.6	1.42	1.54	1.98	1.76	1.86	1.94	1.54	0.84	0.64	0.58	4.17	0.48	2.01	5.37	3.68	0.5	1.16073697585769	0.215041093120002	0.797793899445215	1.82	1.6	1.64	2.78	2.08	2.3	1.54	1.92	1.92	0.72	1.31	0.66	7.55	0.78	3.58	0.86	0.94	0.88	0.981818181818182	-0.0264722113611911	0.97806646215478
Oceanospirillum	amino acid metabolism and transport	threonine transport	threonine efflux protein	1.05	0.8	0.71	0.77	0.99	0.88	0.93	0.97	0.77	0.42	8.03	0.29	2.85	0.24	0.95	0.28	3.04	0.25	2.07750952986023	1.05485509487796	0.519188383596838	0.91	0.8	0.82	1.39	1.04	1.15	0.77	0.96	0.96	0.36	0.36	0.33	0.37	0.39	0.27	0.43	0.47	0.44	0.388636363636364	-1.36350719863876	NT
Oceanospirillum	amino acid metabolism and transport	threonine biosynthesis	threonine synthase	3.15	2.4	2.13	2.31	2.97	2.64	2.79	2.91	2.31	1.26	5.66	0.87	5.54	8.2	2.92	0.84	5.06	2.62	1.39644218551461	0.481755845441745	0.483671956871036	2.73	2.4	2.46	4.17	3.12	3.45	2.31	2.88	2.88	8.43	4.78	2.94	1.11	8.61	0.81	1.29	1.41	1.32	1.16287878787879	0.217700726011726	0.786862501238938
Oceanospirillum	amino acid metabolism and transport	threonine transport	threonine_homoserine exporter	1.05	0.8	0.71	0.77	0.99	0.88	0.93	0.97	0.77	0.42	0.32	0.29	0.24	0.24	0.25	0.28	0.26	0.25	0.324015247776366	-1.62586638864863	NT	0.91	0.8	0.82	1.39	1.04	1.15	0.77	0.96	0.96	5.38	0.36	0.33	0.37	0.39	0.27	0.43	0.47	0.44	0.959090909090909	-0.0602605248174745	NT
Oceanospirillum	translation_ ribosomal structure and biogenesis	trna processing and modification	threonylcarbamoyl-amp synthase	1.05	0.8	0.71	0.77	0.99	0.88	0.93	0.97	0.77	0.42	1.01	0.29	0.24	6.64	0.25	0.28	0.26	0.25	1.22490470139771	0.292669510722475	NT	0.91	0.8	0.82	1.39	1.04	1.15	0.77	0.96	0.96	0.36	0.36	0.33	0.37	8.37	0.27	0.43	0.47	0.44	1.29545454545455	0.373458395527444	NT
Oceanospirillum	posttranslational modification_ protein turnover_ chaperones	disulfide bond formation	tlpa family protein disulfide reductase	1.05	0.8	0.71	0.77	0.99	0.88	0.93	0.97	0.77	0.42	0.32	0.29	0.24	0.24	0.25	0.28	0.26	0.25	0.324015247776366	-1.62586638864863	NT	0.91	0.8	0.82	1.39	1.04	1.15	0.77	0.96	0.96	0.36	0.36	0.33	0.37	11.35	0.27	0.43	0.47	0.44	1.63409090909091	0.708488246914638	NT
Oceanospirillum	cell wall_ membrane and envelope biogenesis	envelope integrity	tol-pal system protein tolb	3.15	2.4	2.13	2.31	2.97	2.64	2.79	2.91	2.31	1.81	2.84	0.87	4.02	3.8	15.9	7.43	0.78	10.28	2.02160101651842	1.01549829482356	0.366195369602273	2.73	2.4	2.46	4.17	3.12	3.45	2.31	2.88	2.88	1.08	7.23	2.74	30.88	30.26	3.87	3.99	19.44	1.32	3.81856060606061	1.93302892155053	0.331123326459627
Oceanospirillum	cell wall_ membrane and envelope biogenesis	envelope integrity	tol-pal system protein tolq	1.05	0.8	0.71	0.77	0.99	0.88	0.93	0.97	0.77	0.42	0.32	0.29	0.24	0.24	0.25	0.28	0.26	0.25	0.324015247776366	-1.62586638864863	NT	0.91	0.8	0.82	1.39	1.04	1.15	0.77	0.96	0.96	5.06	1.11	0.33	0.37	3.76	0.27	0.43	0.47	25.25	4.21022727272727	2.07389811366854	0.508516719783198
Oceanospirillum	cell wall_ membrane and envelope biogenesis	envelope integrity	tol-pal system protein ybgf	1.05	0.8	0.71	0.77	0.99	0.88	0.93	0.97	0.77	1.19	0.32	0.29	0.24	0.24	0.25	0.28	0.26	3.92	0.888182973316392	-0.17107118013205	NT	0.91	0.8	0.82	1.39	1.04	1.15	0.77	0.96	0.96	0.36	0.36	0.33	0.37	0.39	0.27	0.43	0.47	0.44	0.388636363636364	-1.36350719863876	NT
Oceanospirillum	cell wall_ membrane and envelope biogenesis	envelope integrity	tol-pal system tola	1.05	0.8	0.71	0.77	0.99	0.88	0.93	0.97	0.77	0.42	0.73	0.29	1.01	0.24	0.25	0.28	0.26	0.25	0.473951715374841	-1.07718800525225	NT	0.91	0.8	0.82	1.39	1.04	1.15	0.77	0.96	0.96	0.36	0.36	0.33	0.37	1.73	1.52	0.43	0.47	0.44	0.682954545454545	-0.550138532813474	NT
Oceanospirillum	metal homeostasis	iron import	tonb-dependent siderophore receptor	44.17	2.4	46.13	25.38	2.97	2.64	2.79	2.91	17.66	1.26	8.62	4.54	3.29	8.38	2.47	12.94	0.78	11.57	0.366201972118327	-1.44928853434286	0.341685132537313	2.73	2.4	2.46	4.17	3.12	3.45	2.31	2.88	2.88	1.08	5.93	0.99	1.11	1.17	3.67	11.03	1.41	10.47	1.39621212121212	0.481518141384898	0.62859445978022
Oceanospirillum	lipid metabolism and transport	fatty acid biosynthesis	trans-2-enoyl-coa reductase family protein	1.05	0.8	0.71	0.77	0.99	0.88	0.93	0.97	0.77	0.42	0.32	0.29	0.24	0.24	3.5	0.28	0.26	0.25	0.736975857687421	-0.440310735492552	NT	0.91	0.8	0.82	1.39	1.04	1.15	0.77	0.96	0.96	0.36	0.36	0.33	0.37	0.39	0.27	0.43	0.47	0.44	0.388636363636364	-1.36350719863876	NT
Oceanospirillum	precursor metabolite and energy production and conversion	pentose phosphate pathway	transaldolase	1.05	0.8	0.71	0.77	0.99	0.88	0.93	0.97	0.77	0.42	0.32	0.29	1.2	0.24	0.25	0.28	0.26	0.25	0.445997458703939	-1.16489260520293	NT	0.91	0.8	0.82	1.39	1.04	1.15	0.77	0.96	0.96	1.02	0.36	0.33	0.37	0.39	3.4	0.43	0.47	0.44	0.819318181818182	-0.287504264283837	NT
Oceanospirillum	dna replication_ modification_ recombination and repair	dna repair	transcription-repair coupling protein mfd	3.15	2.4	2.13	10.23	2.97	2.64	2.79	14.91	12.85	3.15	1.18	14.67	4.12	8.25	5.18	7.18	11.91	7.55	1.16867024227853	0.22486790938908	0.790364990985916	2.73	2.4	2.46	4.17	3.12	3.45	2.31	2.88	2.88	1.66	2.61	0.99	1.65	6.5	0.81	1.29	1.41	1.32	0.690909090909091	-0.533432200081074	0.445948288803089
Oceanospirillum	transcription and rna metabolism	transcription elongation	transcription elongation factor grea	1.05	0.8	0.71	0.77	0.99	0.88	0.93	0.97	0.77	0.42	1.64	6.77	1.49	0.24	6.93	0.28	1.92	3.14	2.90088945362135	1.53649531871722	0.281201726736842	0.91	0.8	0.82	1.39	1.04	1.15	0.77	0.96	0.96	0.36	0.36	0.33	0.37	0.39	0.27	0.43	0.47	0.44	0.388636363636364	-1.36350719863876	NT
Oceanospirillum	transcription and rna metabolism	transcription elongation	transcription elongation factor greb	1.05	0.8	0.71	0.77	0.99	0.88	0.93	0.97	0.77	21.95	4.75	9.2	0.24	0.24	0.25	2.2	0.26	0.8	5.06861499364676	2.34159158257968	0.396295275584416	0.91	0.8	0.82	1.39	1.04	1.15	0.77	0.96	0.96	0.36	2.23	0.33	0.37	0.39	0.27	0.43	0.47	0.44	0.601136363636364	-0.734235801410634	NT
Oceanospirillum	transcription and rna metabolism	transcription termination	transcription termination factor rho	2.1	1.6	1.42	1.54	1.98	1.76	1.86	1.94	1.54	5.4	15.87	6.68	4.08	11.58	4.43	6.85	3.01	9.43	4.27763659466328	2.0968139239834	0.0287162206842105	1.82	1.6	1.64	2.78	2.08	2.3	1.54	1.92	1.92	12.6	10.58	8.57	19.61	0.78	4.78	3.15	9.84	0.88	4.02215909090909	2.00797014656777	0.157202129195402
Oceanospirillum	transcription and rna metabolism	transcription antitermination	transcription termination_antitermination protein nusa	3.15	2.4	2.13	2.31	2.97	2.64	2.79	2.91	2.31	39.2	32.31	23.04	19.94	22.57	26.19	29.55	33.99	28.51	10.8132147395172	3.43472359106584	0.000208603417444444	2.73	2.4	2.46	31.03	118.93	3.45	2.31	2.88	2.88	14.29	31.27	13.09	19.53	8.04	12.14	33.19	36.39	8.61	1.04424202992843	0.0624561323188943	0.973773782568807
Oceanospirillum	transcription and rna metabolism	transcription antitermination	transcription termination_antitermination protein nusg	2.1	1.6	1.42	1.54	1.98	1.76	1.86	1.94	1.54	10.22	9.31	4.66	4.22	2.28	8.87	4.99	4.56	2.35	3.26937738246506	1.70901591622631	0.0337435516078431	1.82	1.6	1.64	2.78	2.08	2.3	1.54	1.92	1.92	2.66	4.4	30.14	0.74	22.39	11.03	2.19	0.94	0.88	4.28238636363636	2.09841496381227	0.398043881481482
Oceanospirillum	amino acid metabolism and transport	asparagine metabolism: regulation	transcriptional regulator asnc	26.69	0.8	28.21	0.77	20.01	0.88	48	0.97	29.55	0.42	0.72	8.95	0.24	3.79	4.26	0.28	1.27	0.25	0.129458557865024	-2.94943775706268	0.13681863595	106.17	9.18	25.19	30.87	25.59	1.15	0.77	20.19	19.58	3.87	0.56	2.43	8.33	0.39	1.1	2.86	1.82	0.44	0.0913318530311282	-3.45273808536385	0.273506867164179
Oceanospirillum	stress response	osmotic stress: regulation	transcriptional regulator beti	1.05	0.8	0.71	0.77	0.99	0.88	0.93	0.97	0.77	0.42	0.32	0.29	2.53	0.24	0.25	0.28	0.26	0.25	0.614993646759848	-0.701356588232892	NT	0.91	0.8	0.82	1.39	1.04	1.15	0.77	0.96	0.96	0.36	0.36	0.33	0.37	0.39	0.27	0.43	0.47	0.44	0.388636363636364	-1.36350719863876	NT
Oceanospirillum	stress response	acid stress	transcriptional regulator bola	1.05	0.8	0.71	0.77	0.99	0.88	0.93	0.97	0.77	0.42	0.32	0.29	0.24	0.24	0.25	0.28	0.26	0.25	0.324015247776366	-1.62586638864863	NT	0.91	0.8	0.82	1.39	1.04	1.15	0.77	0.96	0.96	6.79	0.36	0.33	0.37	0.39	3.14	0.43	0.47	0.44	1.44545454545455	0.531523241759696	NT
Oceanospirillum	nucleoside and nucleotide metabolism and transport	purine and pryrimidine metabolism: regulation	transcriptional regulator nrdr	2.1	25.11	1.42	1.54	1.98	1.76	1.86	1.94	1.54	1.36	1.06	0.58	2.87	0.97	1.57	0.56	6.35	0.81	0.410955414012739	-1.28294621551071	0.564845885036496	1.82	1.6	1.64	2.78	2.08	33.23	1.54	1.92	1.92	0.72	2.81	0.66	0.74	1.48	0.97	2.14	0.94	1.91	0.254893880074181	-1.97203135978783	0.510375650810811
Oceanospirillum	stress response	extracytoplasmic stress: signal transduction	transcriptional regulatory protein cpxr	1.05	0.8	0.71	0.77	0.99	0.88	0.93	0.97	0.77	0.42	2.03	2.38	7.28	0.24	1.33	1.44	3.81	1.76	2.6289707750953	1.39449810435252	0.254624853586957	0.91	0.8	0.82	1.39	1.04	1.15	0.77	0.96	0.96	2.33	0.36	0.33	0.37	0.39	0.27	0.43	6.2	0.44	1.26363636363636	0.337581359198848	NT
Oceanospirillum	translation_ ribosomal structure and biogenesis	translation factors	translation initiation factor if-1	1.05	0.8	0.71	23.04	0.99	0.88	0.93	0.97	0.77	0.42	0.32	0.29	0.24	0.24	0.25	0.28	0.26	0.25	0.0846051758460518	-3.56311026473897	NT	0.91	13.75	0.82	1.39	1.04	1.15	70.98	0.96	0.96	2.81	0.97	1.95	0.37	1.42	4.75	0.43	2.55	0.44	0.17061765985211	-2.55116111375008	0.529579807672634
Oceanospirillum	translation_ ribosomal structure and biogenesis	translation factors	translation initiation factor if-2	24.92	40.44	2.13	39.05	2.97	19.91	2.79	75.98	42.54	55.57	49.79	30.81	37.57	26.22	32.21	38.74	37.08	39.6	1.38631196905037	0.471251951238894	0.462680489624724	2.73	23.32	2.46	4.17	3.12	3.45	43.02	2.88	2.88	28.43	53.94	46.62	58.15	34.64	62.81	56.14	50.91	56.18	5.08712938770874	2.3468517886436	0.0012706834944
Oceanospirillum	translation_ ribosomal structure and biogenesis	translation factors	translation initiation factor if-3	4.2	3.2	22.88	19.9	3.96	42.04	20.29	19.8	41.62	30.94	16.13	20.56	8.92	13.45	13.74	12.8	6.81	9.79	0.748440047220192	-0.418041339114358	0.584472766906475	3.64	37.16	61.52	27.04	4.16	4.6	39.3	17.85	16.95	26.99	17.04	48.87	30.2	24.56	17.82	6.27	20.94	16.02	0.983460559796438	-0.0240608983337586	0.97806646215478
Oceanospirillum	translation_ ribosomal structure and biogenesis	ribosomal biogenesis	translational gtpase typa	1.05	0.8	0.71	0.77	0.99	0.88	0.93	0.97	0.77	0.42	1.75	0.29	14.78	6.22	7.61	8.26	2.06	3.46	5.69885641677255	2.51067244429914	0.13681863595	0.91	0.8	0.82	1.39	1.04	1.15	0.77	0.96	0.96	6.17	7.26	0.33	0.37	1.6	16.09	0.43	10.31	0.44	4.88636363636364	2.28876123095216	0.331123326459627
Oceanospirillum	mobile genetic elements	transposons	transposase	3.15	2.4	2.13	2.31	2.97	2.64	2.79	2.91	2.31	31.83	51.64	0.87	60.51	69.73	45.52	38.85	56.61	33.86	16.4938585345193	4.04385703383474	0.00555180340816327	2.73	2.4	2.46	4.17	3.12	3.45	2.31	2.88	2.88	1.08	3.57	0.99	1.11	1.17	2.25	1.29	1.41	1.32	0.5375	-0.895663340185264	NT
Oceanospirillum	carbon compound and carbohydrate metabolism_ transport and storage	transport	trap-type c4-dicarboxylate transport system	1.05	0.8	0.71	0.77	0.99	0.88	0.93	0.97	0.77	0.42	0.32	0.29	0.24	0.24	0.25	0.28	0.26	0.25	0.324015247776366	-1.62586638864863	NT	0.91	0.8	0.82	1.39	1.04	1.15	0.77	0.96	0.96	0.36	3.15	0.33	0.37	0.39	0.27	0.43	0.47	0.44	0.705681818181818	-0.502910255304178	NT
Oceanospirillum	carbon compound and carbohydrate metabolism_ transport and storage	polyol metabolism	trap-type mannitol_chloroaromatic compound transport system substrate-binding protein	1.05	0.8	0.71	0.77	0.99	0.88	0.93	0.97	0.77	0.42	1.51	0.29	0.24	2.09	1.25	0.28	0.26	0.25	0.837357052096569	-0.256085170499435	0.718645001785714	0.91	0.8	0.82	1.39	1.04	1.15	0.77	0.96	148.09	0.36	0.95	0.33	0.37	11.59	0.68	7.64	0.47	0.44	0.146411851471814	-2.7718957559677	0.608039054965358
Oceanospirillum	carbon compound and carbohydrate metabolism_ transport and storage	transport	trap transporter large permease	10.5	8	7.1	7.7	9.9	8.8	9.3	9.7	7.7	24.83	25.54	14.32	18.67	21.79	22.39	21.62	6.36	13.76	2.15095298602287	1.10497599171918	0.0150242308382353	9.1	8	8.2	13.9	10.4	11.5	7.7	9.6	9.6	18.83	20.78	3.93	13.75	26.13	19.91	4.3	40.36	4.99	1.73840909090909	0.79776762414125	0.393189774468085
Oceanospirillum	carbon compound and carbohydrate metabolism_ transport and storage	transport	trap transporter permease	5.25	4	3.55	3.85	4.95	4.4	4.65	4.85	3.85	19.5	8.58	7.64	4.54	10.6	3.35	2.84	3.67	10.24	1.80330368487929	0.850642373906215	0.254624853586957	4.55	4	4.1	6.95	5.2	5.75	3.85	4.8	4.8	27.58	16.57	3.71	50.89	24.41	2.21	2.15	2.35	2.2	3.00159090909091	1.58572736348654	0.406330579310345
Oceanospirillum	carbon compound and carbohydrate metabolism_ transport and storage	transport	trap transporter small permease subunit	7.35	5.6	4.97	5.39	27.95	28.62	32.51	6.79	5.39	7.6	6.29	2.03	8.5	2.93	4.04	2.74	5.66	7.64	0.380749779240588	-1.39308489465175	0.222158962834646	6.37	14.86	5.74	9.73	34.4	8.05	5.39	6.72	6.72	2.52	13.63	4.64	2.59	46.75	21.26	3.01	6.69	4.17	1.07430087773015	0.103398103209923	0.93630614488189
Oceanospirillum	carbon compound and carbohydrate metabolism_ transport and storage	transport	trap transporter substrate-binding protein	6.3	54.66	4.26	40.03	53.8	82.01	35.18	48.14	13.91	8.07	17.14	2.68	33.1	29.8	26.73	11.04	15.48	13.64	0.466108959768246	-1.10126084957331	0.19453368443038	5.46	64.63	35.57	8.34	6.24	43.95	93.72	24.38	5.76	22.66	26.11	55.25	31.08	30.58	7.61	7.4	31.66	13.07	0.782572470057282	-0.353703736003665	0.704944096946565
Oceanospirillum	protein export and secretion system	sec system	trigger factor	3.15	2.4	2.13	2.31	2.97	2.64	2.79	2.91	2.31	1.26	2.4	0.87	2.91	8.4	6.2	2.43	0.78	5.18	1.28886065226599	0.366096292285953	0.607250367398649	2.73	2.4	2.46	4.17	3.12	3.45	2.31	2.88	2.88	1.08	3.25	2.02	2.12	6.84	1.79	1.29	1.41	2.71	0.852651515151515	-0.22997187279166	0.682954951417004
Oceanospirillum	precursor metabolite and energy production and conversion	glycolysis_ gluconeogenesis	triose-phosphate isomerase	2.1	1.6	1.42	1.54	1.98	1.76	1.86	1.94	1.54	31.13	20.6	15.79	26.2	18.96	14.12	26.03	30.97	24.65	13.2433290978399	3.72719392618827	0.000406739451538461	1.82	12.21	1.64	2.78	2.08	2.3	1.54	1.92	1.92	31.4	40.77	12.95	33.88	38.21	43.21	0.86	3.06	3.75	7.37646224742999	2.88292906536315	0.105617958733333
Oceanospirillum	carbon compound and carbohydrate metabolism_ transport and storage	tricarboxylate transport	tripartite tricarboxylate transporter substrate binding protein	1.05	0.8	0.71	0.77	0.99	0.88	0.93	0.97	0.77	0.42	0.32	0.29	0.24	1.1	0.25	0.28	4.12	1.89	1.13214739517154	0.179061796014436	0.882035347483871	0.91	0.8	0.82	1.39	1.04	1.15	0.77	0.96	0.96	0.36	0.36	0.33	0.37	0.39	0.27	0.43	0.47	0.44	0.388636363636364	-1.36350719863876	NT
Oceanospirillum	inorganic ion metabolism_ transport and storage	k+	trk system potassium transporter	1.05	0.8	0.71	0.77	0.99	0.88	0.93	0.97	0.77	0.42	0.32	0.29	2.11	4.07	0.25	0.28	1.92	0.25	1.25921219822109	0.332521421679002	0.762864027982954	0.91	0.8	0.82	1.39	1.04	1.15	0.77	0.96	0.96	0.36	1.34	0.33	0.37	0.39	0.27	0.43	0.47	0.44	0.5	-0.999999999999999	NT
Oceanospirillum	inorganic ion metabolism_ transport and storage	k+	trk system potassium transporter trka	1.05	0.8	0.71	0.77	0.99	0.88	0.93	0.97	0.77	0.42	4.4	0.29	0.89	0.24	0.25	1.52	0.26	0.25	1.08259212198221	0.114489794718352	0.917840520243903	0.91	0.8	0.82	1.39	1.04	1.15	0.77	0.96	0.96	0.36	0.36	0.33	0.37	0.39	0.27	0.43	0.47	0.44	0.388636363636364	-1.36350719863876	NT
Oceanospirillum	translation_ ribosomal structure and biogenesis	trna processing and modification	trna-(ms2)io6)a)-hydroxylase	1.05	0.8	0.71	0.77	0.99	0.88	0.93	0.97	0.77	0.42	0.32	0.29	0.24	0.24	0.25	0.28	0.26	0.68	0.378653113087675	-1.40105130504532	NT	0.91	0.8	0.82	1.39	1.04	1.15	0.77	0.96	0.96	0.36	0.36	0.33	0.37	0.39	0.27	0.43	0.47	0.44	0.388636363636364	-1.36350719863876	NT
Oceanospirillum	translation_ ribosomal structure and biogenesis	trna processing and modification	trna-dihydrouridine synthase	1.05	0.8	0.71	0.77	0.99	0.88	0.93	0.97	0.77	0.42	0.32	0.29	0.24	0.24	0.25	11.88	0.26	0.25	1.79796696315121	0.846366512211759	NT	0.91	0.8	0.82	1.39	1.04	1.15	0.77	0.96	0.96	0.36	0.36	0.33	0.37	0.39	0.27	0.43	0.47	0.44	0.388636363636364	-1.36350719863876	NT
Oceanospirillum	translation_ ribosomal structure and biogenesis	trna processing and modification	trna (5-methylaminomethyl-2-thiouridylate)-methyltransferase	2.1	1.6	1.42	1.54	1.98	1.76	1.86	1.94	1.54	0.84	0.64	0.58	2.93	0.48	0.5	0.56	4.38	0.5	0.724904701397713	-0.464136749218805	NT	1.82	1.6	1.64	2.78	2.08	2.3	1.54	1.92	1.92	3.32	0.72	0.66	0.74	5.69	0.54	0.86	0.94	0.88	0.815340909090909	-0.294524691961609	NT
Oceanospirillum	translation_ ribosomal structure and biogenesis	trna processing and modification	trna (adenosine(37)-n6)-dimethylallyltransferase miaa	1.05	0.8	0.71	0.77	0.99	0.88	0.93	0.97	0.77	0.42	1.48	0.29	6.09	1.59	0.25	2.97	0.26	0.25	1.72808132147395	0.789171110630215	0.563146042647059	0.91	0.8	0.82	1.39	1.04	1.15	0.77	0.96	0.96	0.36	0.36	0.33	0.37	6.26	0.27	5.72	0.47	0.44	1.65681818181818	0.728415290802277	NT
Oceanospirillum	translation_ ribosomal structure and biogenesis	trna processing and modification	trna (adenosine(37)-n6)-threonylcarbamoyltransferase complex tsa	1.05	0.8	0.71	0.77	0.99	0.88	0.93	0.97	0.77	0.42	0.32	0.29	0.24	0.24	2.88	5.94	1.57	0.25	1.5438373570521	0.626520772985657	0.660808818630573	0.91	0.8	0.82	1.39	1.04	1.15	0.77	0.96	0.96	0.36	0.36	0.33	0.37	0.39	0.8	0.43	0.47	0.44	0.448863636363636	-1.15565087046019	NT
Oceanospirillum	translation_ ribosomal structure and biogenesis	trna processing and modification	trna (guanosine(37)-n1)-methyltransferase trmd	27.05	1.6	1.42	1.54	1.98	1.76	1.86	1.94	6.2	7.05	18.96	8.58	12.19	8.58	10.07	6.89	5.29	7.77	1.88269018743109	0.912795611831754	0.389933408753316	1.82	5.68	1.64	2.78	2.08	2.3	1.54	1.92	1.92	14.95	21.73	40.3	11.57	10.34	20.04	1.97	24.39	9.24	7.12776752767528	2.83345028409057	0.0747646011111111
Oceanospirillum	translation_ ribosomal structure and biogenesis	trna processing and modification	trna (guanosine(46)-n7)-methyltransferase trmb	2.1	1.6	1.42	1.54	1.98	1.76	1.86	1.94	1.54	4.82	1.29	0.58	0.48	1.24	0.5	1.78	0.52	2.82	0.89135959339263	-0.165920531887587	0.827998042896175	1.82	1.6	1.64	2.78	2.08	2.3	1.54	1.92	1.92	0.72	7.48	0.66	0.74	0.78	19.05	0.86	0.94	0.88	1.82443181818182	0.86744723620111	NT
Oceanospirillum	translation_ ribosomal structure and biogenesis	trna processing and modification	trna (n6-isopentenyl adenosine(37)-c2)-methylthiotransferase miab	2.1	1.6	1.42	1.54	1.98	1.76	1.86	1.94	1.54	0.84	0.64	0.58	0.48	0.48	1.31	5.82	0.52	0.5	0.709656925031766	-0.494806355024171	NT	1.82	1.6	1.64	2.78	2.08	2.3	1.54	1.92	1.92	3.36	1.38	0.66	0.74	0.78	0.54	0.86	0.94	0.88	0.576136363636364	-0.795517776521319	NT
Oceanospirillum	translation_ ribosomal structure and biogenesis	trna processing and modification	trna 2-thiouridine(34) synthase mnma	1.05	0.8	0.71	0.77	0.99	0.88	0.93	0.97	0.77	0.42	0.32	0.29	0.24	3.21	0.25	0.28	0.26	0.25	0.701397712833545	-0.511695368729317	NT	0.91	0.8	0.82	1.39	1.04	1.15	0.77	0.96	0.96	0.36	0.36	0.33	0.37	0.39	0.27	0.43	0.47	0.44	0.388636363636364	-1.36350719863876	NT
Oceanospirillum	translation_ ribosomal structure and biogenesis	trna processing and modification	trna dihydrouridine synthase dusb	2.1	1.6	1.42	1.54	1.98	1.76	1.86	1.94	1.54	0.84	1.68	0.58	2.18	11.58	0.5	0.56	1.29	0.88	1.27636594663278	0.352042023225805	0.816169534019204	1.82	1.6	1.64	2.78	2.08	2.3	1.54	1.92	1.92	0.72	1.4	0.66	0.74	9.05	2.83	8.23	13.35	2.69	2.25397727272727	1.17247296862062	0.436977132489451
Oceanospirillum	translation_ ribosomal structure and biogenesis	trna processing and modification	trna preq1(34) s-adenosylmethionine ribosyltransferase-isomerase quea	1.05	0.8	0.71	45.84	0.99	0.88	0.93	0.97	0.77	0.42	0.32	0.29	0.24	0.24	0.25	0.28	0.26	0.25	0.0481677370608236	-4.37578904263654	NT	0.91	0.8	0.82	1.39	1.04	1.15	0.77	0.96	0.96	0.36	1.6	0.33	0.37	8.73	0.27	0.43	0.47	0.44	1.47727272727273	0.562936194391157	NT
Oceanospirillum	translation_ ribosomal structure and biogenesis	trna processing and modification	trna pseudouridine(38-40) synthase trua	1.05	0.8	0.71	0.77	0.99	0.88	0.93	0.97	0.77	4.88	0.32	0.29	4.69	1.3	0.64	1.35	1.79	0.25	1.9707750952986	0.978763145528605	0.414266744794189	0.91	0.8	0.82	1.39	1.04	1.15	0.77	0.96	0.96	0.36	1.02	0.33	0.37	0.39	10.6	0.43	0.47	0.44	1.6375	0.711494906650088	NT
Oceanospirillum	translation_ ribosomal structure and biogenesis	trna processing and modification	trna pseudouridine(55) synthase trub	1.05	0.8	0.71	0.77	0.99	0.88	0.93	0.97	0.77	12.31	0.8	0.29	6.96	7.42	11.09	4.62	9.53	1.75	6.95933926302414	2.79895033952105	0.0537355289541985	0.91	0.8	0.82	1.39	1.04	1.15	0.77	0.96	0.96	14.84	11.65	36.41	5.03	21.77	27.84	20.65	5.27	20.21	18.5988636363636	4.21714257233545	0.033773913
Oceanospirillum	translation_ ribosomal structure and biogenesis	trna processing and modification	trna uridine-5-carboxymethylaminomethyl(34) synthesis enzyme mnmg	1.05	0.8	0.71	0.77	0.99	0.88	0.93	0.97	0.77	0.42	0.32	0.29	0.24	0.24	3.95	0.28	0.26	0.25	0.794155019059721	-0.332507445958037	NT	0.91	0.8	0.82	1.39	1.04	1.15	0.77	0.96	0.96	0.36	0.36	0.33	0.37	0.39	0.27	7.54	0.47	0.44	1.19659090909091	0.258930007501057	NT
Oceanospirillum	translation_ ribosomal structure and biogenesis	trna processing and modification	trna uridine-5-carboxymethylaminomethyl(34) synthesis gtpase mnme	1.05	0.8	0.71	0.77	0.99	0.88	0.93	0.97	0.77	0.42	0.32	0.29	0.24	0.24	0.25	0.28	0.26	0.25	0.324015247776366	-1.62586638864863	NT	0.91	0.8	0.82	1.39	1.04	1.15	0.77	0.96	0.96	0.36	0.36	0.33	0.37	0.39	3.35	0.43	0.47	0.44	0.738636363636364	-0.437063805608843	NT
Oceanospirillum	translation_ ribosomal structure and biogenesis	trna processing and modification	trna uridine 5-carboxymethylaminomethyl modification enzyme mnmg	2.1	1.6	1.42	1.54	1.98	1.76	1.86	1.94	1.54	4.51	3.33	0.58	7.98	1.53	5	3.06	3.12	3.28	2.05781448538755	1.0411129272877	0.13681863595	1.82	1.6	1.64	2.78	2.08	2.3	1.54	1.92	1.92	7.95	4.25	0.66	1.72	8.68	4	0.86	0.94	0.88	1.70113636363636	0.766498792533757	0.474432270807453
Oceanospirillum	amino acid metabolism and transport	aromatic amino acid metabolism: regulation	trp operon repressor	1.05	0.8	0.71	0.77	0.99	0.88	0.93	0.97	0.77	3.87	0.32	0.29	0.24	0.24	5.95	0.28	2.39	5.18	2.38373570520966	1.25322428700789	0.382411713972603	0.91	0.8	0.82	1.39	1.04	1.15	0.77	0.96	0.96	0.36	0.87	0.33	0.37	0.39	2.92	0.43	17.73	0.44	2.70909090909091	1.4378088069375	0.615813807606264
Oceanospirillum	translation_ ribosomal structure and biogenesis	trna-ligase	tryptophan--trna ligase	2.1	1.6	1.42	1.54	1.98	1.76	1.86	1.94	1.54	0.84	0.64	0.58	8.48	0.48	0.5	0.56	2.49	0.5	0.957433290978399	-0.062756123909662	NT	1.82	1.6	1.64	2.78	2.08	2.3	1.54	1.92	1.92	0.72	1.46	0.66	9.55	7.68	2.77	0.86	0.94	0.88	1.45	0.53605290024021	0.656316836673774
Oceanospirillum	amino acid metabolism and transport	aromatic amino acid biosynthesis	tryptophan synthase	4.2	3.2	2.84	3.08	3.96	3.52	43.27	3.88	3.08	12.99	17.41	13.19	8.01	1.79	19.26	14.29	7.47	7.16	1.42995917218077	0.515973956141283	0.66760715109375	69.22	18.87	48.83	5.56	50.04	4.6	28.55	3.84	3.84	5.21	6.67	1.32	31.21	1.56	12.23	33.57	4.4	1.76	0.419670023569745	-1.25267267762915	0.406330579310345
Oceanospirillum	carbon compound and carbohydrate metabolism_ transport and storage	xenobiotic degradation	trz_atz family hydrolase	2.1	1.6	1.42	1.54	1.98	26.55	1.86	1.94	1.54	0.84	0.64	0.58	0.48	0.48	0.5	0.56	0.52	2.64	0.178633111275598	-2.48492857296364	NT	1.82	1.6	31.36	2.78	2.08	2.3	1.54	1.92	1.92	4.63	2.51	0.66	0.74	0.78	1.04	0.86	0.94	0.88	0.275570583262891	-1.85950620410871	0.508516719783198
Oceanospirillum	metal homeostasis	tungsten transport	tungsten abc transporter substrate-binding protein	1.05	0.8	0.71	0.77	0.99	0.88	0.93	0.97	0.77	0.42	0.32	0.29	0.24	0.24	1.58	0.28	1.59	0.25	0.662007623888183	-0.595080263228978	NT	0.91	0.8	0.82	1.39	1.04	1.15	0.77	0.96	0.96	0.36	0.36	0.33	19.73	0.39	0.27	0.43	0.47	0.44	2.58863636363636	1.37219231818345	NT
Oceanospirillum	sulfur compound metabolism	dissimilatory sulfite reductase	tuse_dsrc_dsvc family sulfur relay protein	1.05	0.8	0.71	25.01	0.99	0.88	0.93	0.97	0.77	0.42	5.8	0.29	3.7	1.02	1.1	0.28	0.26	2.88	0.490501401432576	-1.02767083645113	0.686873238508371	0.91	0.8	0.82	1.39	1.04	1.15	0.77	0.96	0.96	0.36	0.69	14.66	0.37	1.91	0.27	0.43	0.47	0.44	2.22727272727273	1.15527822547791	0.661313684873949
Oceanospirillum	cell motility	twitching motility	twitching motility protein	1.05	0.8	0.71	0.77	0.99	0.88	0.93	0.97	0.77	0.42	0.32	0.29	0.24	0.24	0.25	0.89	0.26	1.22	0.524777636594663	-0.930221854088041	NT	0.91	0.8	0.82	1.39	1.04	1.15	0.77	0.96	0.96	0.36	0.36	0.33	0.37	0.39	0.27	0.43	0.47	0.44	0.388636363636364	-1.36350719863876	NT
Oceanospirillum	nitrogen compound metabolism	nitrogen fixation: signal transduction	two-component system, luxr family, sensor kinase fixl	1.05	0.8	0.71	0.77	0.99	0.88	0.93	0.97	0.77	0.42	0.32	0.29	0.24	0.24	0.25	0.28	0.26	0.25	0.324015247776366	-1.62586638864863	NT	0.91	0.8	0.82	1.39	1.04	1.15	0.77	0.96	0.96	0.36	1.78	0.33	0.37	0.39	0.27	0.43	0.47	0.44	0.55	-0.862496476250065	NT
Oceanospirillum	adhesion	type iv pilus: regulation	two-component system sensor histidine kinase-response regulator hybrid protein pill	1.05	0.8	0.71	0.77	0.99	0.88	0.93	0.97	0.77	0.42	0.32	2.87	0.66	0.24	0.25	1.68	2.47	0.25	1.16391359593393	0.218983962589458	0.816169534019204	0.91	0.8	0.82	1.39	1.04	1.15	0.77	0.96	0.96	0.94	0.36	0.33	0.37	2.21	0.27	0.43	1.21	0.44	0.745454545454546	-0.423807708906576	0.519035822340426
Oceanospirillum	inorganic ion metabolism_ transport and storage	k+	two pore domain potassium channel family protein	1.05	0.8	0.71	0.77	0.99	0.88	0.93	0.97	0.77	0.42	0.32	0.29	2.47	0.24	0.25	0.28	0.26	0.25	0.607369758576874	-0.719353017526738	NT	0.91	0.8	0.82	1.39	1.04	1.15	0.77	0.96	0.96	0.36	0.36	0.33	0.37	0.39	0.27	0.43	0.47	0.44	0.388636363636364	-1.36350719863876	NT
Oceanospirillum	dna replication_ modification_ recombination and repair	dna topology	type i dna topoisomerase	1.05	0.8	0.71	26.99	0.99	0.88	0.93	0.97	0.77	12.62	4.34	0.29	4.52	2.72	6.56	11.36	0.26	2.51	1.32531534174245	0.406335671253138	0.828742669523809	0.91	0.8	0.82	1.39	1.04	1.15	28.33	0.96	0.96	0.36	0.78	0.33	0.37	2.9	4.48	0.43	0.47	0.44	0.29042904290429	-1.78374236483565	0.593251271529412
Oceanospirillum	posttranslational modification_ protein turnover_ chaperones	protein processing_ degradation	type i methionyl aminopeptidase	1.05	0.8	0.71	0.77	0.99	0.88	0.93	0.97	52.98	6.16	0.32	8.58	5.48	8.73	7.42	4.81	1.7	4.95	0.801431424766977	-0.31934901478345	0.897864019264892	0.91	0.8	0.82	1.39	1.04	41.23	21.39	0.96	0.96	4.59	2.76	14.74	0.37	11.29	5.88	0.43	0.47	0.44	0.589496402877698	-0.762445085017931	0.699455491746641
Oceanospirillum	protein export and secretion system	type i secretion system	type i secretion system permease_atpase	1.05	0.8	0.71	0.77	0.99	0.88	0.93	0.97	0.77	0.42	0.91	12.77	5.85	1.56	6.34	1.15	5.74	4.26	4.95552731893266	2.30903858312949	0.13681863595	0.91	0.8	0.82	1.39	1.04	1.15	0.77	0.96	0.96	7.01	1.57	0.33	0.37	0.39	12.27	0.43	0.47	34.52	6.51818181818182	2.70446959517725	0.457699722535211
Oceanospirillum	stress response	toxin_ antitoxin system	type ii toxin-antitoxin system phd_yefm family antitoxin	2.1	1.6	1.42	1.54	1.98	1.76	1.86	1.94	1.54	0.84	0.64	0.58	0.48	0.48	3.51	1.66	0.52	1.38	0.641041931385006	-0.641509366401129	0.285989440750853	1.82	1.6	1.64	2.78	2.08	2.3	1.54	1.92	1.92	0.72	1.3	0.66	0.74	0.78	1.16	0.86	0.94	0.88	0.456818181818182	-1.13030802234573	NT
Oceanospirillum	stress response	toxin_ antitoxin system	type ii toxin-antitoxin system prevent-host-death family antitoxin	1.05	0.8	0.71	0.77	0.99	0.88	0.93	0.97	0.77	0.42	0.32	0.29	0.24	0.24	0.25	0.28	0.26	0.25	0.324015247776366	-1.62586638864863	NT	0.91	0.8	0.82	1.39	1.04	1.15	0.77	0.96	0.96	0.36	1.43	0.33	0.37	0.39	0.27	0.43	0.47	0.44	0.510227272727273	-0.970788078783512	NT
Oceanospirillum	stress response	toxin_ antitoxin system	type ii toxin-antitoxin system rata family toxin	2.1	1.6	1.42	1.54	1.98	1.76	1.86	1.94	1.54	0.84	0.64	0.58	0.48	0.48	0.5	0.56	11.72	0.5	1.03557814485388	0.0504364236109538	NT	1.82	1.6	1.64	2.78	2.08	2.3	1.54	1.92	1.92	0.72	2.1	0.66	0.74	0.78	0.54	0.86	0.94	0.88	0.467045454545455	-1.09836512984298	NT
Oceanospirillum	stress response	toxin_ antitoxin system	type ii toxin-antitoxin system relb_dinj family antitoxin	1.05	0.8	0.71	0.77	0.99	0.88	0.93	0.97	0.77	0.42	0.32	0.29	0.24	0.24	1.68	3.35	0.26	0.25	0.895806861499365	-0.15874037822133	NT	0.91	0.8	0.82	1.39	1.04	1.15	0.77	0.96	0.96	0.36	0.36	0.33	0.37	0.39	1.43	0.43	0.47	0.44	0.520454545454546	-0.942155925427715	NT
Oceanospirillum	cell motility	twitching motility	type iv-a pilus assembly atpase pilb	1.05	0.8	0.71	0.77	0.99	0.88	0.93	0.97	0.77	0.42	0.32	0.29	1.5	1.78	0.25	0.28	0.26	0.25	0.679796696315121	-0.556824744218977	NT	0.91	0.8	0.82	1.39	1.04	1.15	0.77	0.96	0.96	0.36	0.36	0.33	0.37	0.39	0.27	0.43	0.47	0.44	0.388636363636364	-1.36350719863876	NT
Oceanospirillum	adhesion	type iv flp pilus	type iv flp pilus assembly protein pily1	1.05	0.8	0.71	0.77	0.99	0.88	0.93	0.97	0.77	2.99	0.32	0.29	0.78	6.56	12.57	2.73	0.26	3.47	3.80813214739517	1.92908354300609	0.296068854248366	0.91	0.8	0.82	1.39	1.04	1.15	0.77	0.96	0.96	0.92	0.36	0.33	0.37	12.42	1.49	10.76	0.47	0.44	3.13181818181818	1.64700045917963	0.48011325382263
Oceanospirillum	adhesion	type iv flp pilus	type iv flp pilus pilo	1.05	0.8	0.71	0.77	0.99	0.88	0.93	0.97	0.77	0.42	0.32	0.29	0.24	0.24	0.25	1.71	0.26	0.25	0.50571791613723	-0.983595204963838	NT	0.91	0.8	0.82	1.39	1.04	1.15	0.77	0.96	0.96	0.36	0.36	0.33	0.37	0.39	0.27	0.43	0.47	0.44	0.388636363636364	-1.36350719863876	NT
Oceanospirillum	adhesion	type iv flp pilus	type iv flp pilus pilq	1.05	0.8	0.71	0.77	64.14	0.88	0.93	0.97	0.77	0.42	0.32	11.32	2.59	4.25	4.91	5.91	5.76	1.74	0.524077724584624	-0.93214730496182	0.756423197258297	0.91	0.8	0.82	1.39	1.04	1.15	0.77	0.96	0.96	0.36	0.36	0.33	0.37	0.39	0.27	0.43	0.47	0.44	0.388636363636364	-1.36350719863876	NT
Oceanospirillum	adhesion	type iv pilus	type iv pilin pila	3.15	2.4	2.13	2.31	2.97	2.64	2.79	2.91	2.31	3.78	4.39	0.87	1.7	1.29	8.41	3.96	7.85	2.71	1.48072850487082	0.566307143271956	0.415504707451923	2.73	2.4	2.46	4.17	3.12	3.45	2.31	2.88	2.88	2.89	7.04	1.89	2.79	1.17	6.13	10.67	1.41	4.68	1.46477272727273	0.550676834836991	0.480339484337349
Oceanospirillum	adhesion	type iv pilus	type iv pilus assembly protein pilm	3.15	2.4	2.13	2.31	2.97	2.64	2.79	2.91	2.31	1.26	5.67	0.87	3.28	5.12	1.87	7.05	1.9	6.1	1.40279542566709	0.488304631270682	0.427135958236659	2.73	2.4	2.46	4.17	3.12	3.45	2.31	2.88	2.88	1.08	1.66	1.76	7.86	1.17	0.81	1.29	1.41	7.11	0.914772727272727	-0.12851474052268	0.882370490066225
Oceanospirillum	adhesion	type iv pilus	type iv pilus assembly protein pilx	1.05	0.8	0.71	0.77	0.99	0.88	0.93	0.97	0.77	0.42	0.32	0.29	0.24	0.24	0.25	1.46	1.89	0.57	0.721728081321474	-0.470472706002804	0.487962023590814	0.91	0.8	0.82	1.39	1.04	1.15	0.77	0.96	0.96	0.93	0.36	0.33	0.37	0.39	0.27	0.43	0.47	0.44	0.453409090909091	-1.14111477730231	NT
Oceanospirillum	adhesion	type iv pilus	type iv pilus assembly protein pilz	1.05	0.8	0.71	0.77	0.99	0.88	0.93	0.97	0.77	0.42	0.32	0.29	0.24	0.24	0.25	0.28	0.26	0.25	0.324015247776366	-1.62586638864863	NT	0.91	0.8	0.82	1.39	1.04	1.15	0.77	0.96	0.96	0.36	0.36	0.33	0.37	0.39	6.78	0.43	0.47	0.44	1.12840909090909	0.174290194003714	NT
Oceanospirillum	adhesion	type iv pilus	type iv pilus biogenesis protein pilf	1.05	0.8	0.71	0.77	0.99	0.88	0.93	0.97	0.77	0.42	6.85	0.29	0.84	1.18	2.29	5.44	1.28	0.25	2.39390088945362	1.2593634241053	0.387155871428571	0.91	0.8	0.82	1.39	1.04	1.15	0.77	0.96	0.96	0.36	1.58	0.33	0.37	0.39	4.02	0.43	0.47	0.44	0.953409090909091	-0.0688327130848364	NT
Oceanospirillum	adhesion	type iv pilus	type iv pilus biogenesis_stability protein pilw	1.05	0.8	0.71	0.77	0.99	0.88	0.93	0.97	0.77	4.1	0.32	0.29	2.14	0.24	1.03	1.86	0.26	0.25	1.33290978398983	0.414579137069781	0.688992367526555	0.91	0.8	0.82	1.39	1.04	1.15	0.77	0.96	0.96	0.36	0.36	0.33	1.89	0.39	0.27	0.43	0.47	0.44	0.561363636363637	-0.832992481939982	NT
Oceanospirillum	adhesion	type iv pilus	type iv pilus secretin pilq	1.05	0.8	0.71	0.77	0.99	0.88	0.93	0.97	0.77	0.42	0.32	0.29	0.24	0.24	0.25	0.28	0.26	1.96	0.541296060991105	-0.885510205281648	NT	0.91	0.8	0.82	1.39	1.04	1.15	0.77	0.96	0.96	0.36	0.36	0.33	0.37	0.39	0.27	0.43	0.47	0.44	0.388636363636364	-1.36350719863876	NT
Oceanospirillum	cell motility	twitching motility	type iv pilus twitching motility protein pilt	1.05	0.8	0.71	0.77	0.99	0.88	0.93	0.97	0.77	0.42	1.6	0.29	0.24	0.24	0.25	0.28	0.26	0.25	0.486658195679797	-1.03901924358253	NT	0.91	0.8	0.82	1.39	1.04	1.15	0.77	0.96	0.96	0.36	1.84	0.33	0.37	0.39	2.03	0.43	0.47	0.44	0.756818181818182	-0.401981346453397	NT
Oceanospirillum	protein export and secretion system	type vi secretion system	type vi secretion lipoprotein tssj	1.05	0.8	0.71	0.77	0.99	0.88	0.93	0.97	0.77	1.05	1.87	0.29	0.49	1.44	2.21	1.68	0.91	0.25	1.29479034307497	0.372718510658328	0.52400839005848	0.91	0.8	0.82	1.39	1.04	1.15	0.77	0.96	0.96	0.36	0.36	0.33	0.37	0.39	0.27	0.43	0.47	0.44	0.388636363636364	-1.36350719863876	NT
Oceanospirillum	protein export and secretion system	type vi secretion system	type vi secretion system atpase tssh	1.05	0.8	0.71	0.77	0.99	0.88	42.21	0.97	0.77	1.15	1.52	1.36	6.86	4.42	0.25	2.15	2.23	1.72	0.440691759918616	-1.18215817361962	0.688122810030395	0.91	0.8	0.82	1.39	1.04	1.15	0.77	0.96	0.96	7.44	0.66	0.33	0.37	5.19	0.9	0.43	3.56	1.23	2.28522727272727	1.19233765278069	0.457699722535211
Oceanospirillum	protein export and secretion system	type vi secretion system	type vi secretion system baseplate subunit tsse	1.05	0.8	0.71	0.77	0.99	0.88	0.93	0.97	0.77	0.42	0.32	0.29	2.18	5.69	0.25	0.28	2.83	1.99	1.81067344345616	0.85652637843198	0.497191499190283	0.91	0.8	0.82	1.39	1.04	1.15	0.77	0.96	0.96	0.36	0.36	0.33	0.37	0.39	0.27	0.43	0.47	0.44	0.388636363636364	-1.36350719863876	NT
Oceanospirillum	protein export and secretion system	type vi secretion system	type vi secretion system baseplate subunit tssk	2.1	1.6	1.42	14.68	1.98	1.76	23.3	21.84	10.28	5.21	0.99	0.58	12.9	1.28	15.1	9.29	10.81	1.74	0.733282674772036	-0.447558641579799	0.683739852061069	1.82	8.79	22.56	2.78	2.08	2.3	1.54	18.43	1.92	8.6	3.26	6.96	32.68	31.87	15.11	1.9	18.77	9.03	2.06010928961749	1.04272087498462	0.418454111415525
Oceanospirillum	protein export and secretion system	type vi secretion system	type vi secretion system contractile sheath large subunit	2.1	1.6	1.42	1.54	75.15	1.76	1.86	43.95	1.54	6.91	9.78	26.81	5.34	2.94	15.93	3.15	8.5	3.51	0.632981973724412	-0.659763680208	0.730930243952802	1.82	1.6	1.64	2.78	2.08	2.3	30.69	1.92	1.92	9.89	3.3	2.68	27.89	23.2	9.2	24.6	27.36	8.3	2.91807486631016	1.54501689760428	0.269594143809524
Oceanospirillum	protein export and secretion system	type vi secretion system	type vi secretion system contractile sheath small subunit	3.15	2.4	2.13	2.31	2.97	2.64	2.79	2.91	2.31	1.26	3.31	1.85	10.37	4.86	11.4	1.3	3.19	4.2	1.76789495976281	0.822032558931192	0.365132776011561	2.73	2.4	2.46	4.17	3.12	3.45	2.31	2.88	2.88	1.08	4.94	0.99	1.11	36.14	1.32	1.29	1.41	1.32	1.87878787878788	0.909802191028422	0.690207567588933
Oceanospirillum	protein export and secretion system	type vi secretion system	type vi secretion system membrane subunit tssm	1.05	0.8	0.71	0.77	0.99	0.88	0.93	0.97	0.77	0.42	0.32	0.29	2.76	4.77	0.25	0.68	0.82	0.25	1.3418043202033	0.424174293850967	0.731994567057101	0.91	0.8	0.82	1.39	1.04	1.15	0.77	0.96	0.96	0.36	0.36	0.33	0.37	0.39	6.68	0.43	0.47	0.44	1.11704545454545	0.159687892815921	NT
Oceanospirillum	protein export and secretion system	type vi secretion system	type vi secretion system tip protein vgrg	3.15	2.4	2.13	21.54	2.97	2.64	2.79	2.91	2.31	1.26	6.01	0.87	1.23	0.72	3.46	0.84	0.78	2.71	0.417366946778711	-1.26061174356694	0.451449153363229	2.73	2.4	2.46	4.17	3.12	3.45	2.31	2.88	2.88	1.08	5.19	0.99	1.11	1.17	0.81	1.29	1.41	1.32	0.544318181818182	-0.877477867788479	NT
Oceanospirillum	protein export and secretion system	type vi secretion system	type vi secretion system tube protein hcp	1.05	12.52	0.71	0.77	0.99	0.88	0.93	0.97	0.77	0.95	0.32	0.29	8.35	0.99	2.14	4.88	0.44	4.39	1.16130678917815	0.215749147705835	0.898540091772152	0.91	0.8	13.58	1.39	1.04	1.15	0.77	0.96	0.96	0.82	1.95	8.12	0.37	0.39	3.92	0.43	0.47	1.47	0.832096474953618	-0.265177287833244	0.886012459574468
Oceanospirillum	translation_ ribosomal structure and biogenesis	trna-ligase	tyrosine--trna ligase	2.1	1.6	1.42	1.54	1.98	1.76	1.86	1.94	1.54	0.84	2.05	0.58	2.44	0.48	1.33	3.55	3	3.07	1.10165184243964	0.139668357714349	0.794855171648045	1.82	1.6	1.64	2.78	2.08	2.3	1.54	1.92	1.92	0.72	2.31	0.66	0.74	14.24	0.54	0.86	0.94	0.88	1.24375	0.314696525656287	NT
Oceanospirillum	mobile genetic elements	bacteriophage	tyrosine-type recombinase_integrase	2.1	1.6	1.42	1.54	1.98	1.76	1.86	1.94	1.54	0.84	2.82	0.58	1.51	1.75	0.5	0.56	4.36	2.88	1.00381194409149	0.00548901755697873	0.992123009367681	1.82	1.6	1.64	2.78	2.08	2.3	1.54	1.92	1.92	0.72	0.72	0.66	0.74	0.78	0.54	0.86	0.94	0.88	0.388636363636364	-1.36350719863876	NT
Oceanospirillum	posttranslational modification_ protein turnover_ chaperones	protein processing_ degradation	u32 family peptidase	2.1	1.6	1.42	1.54	1.98	1.76	1.86	1.94	1.54	0.84	0.64	0.58	0.48	5.52	0.5	0.56	0.52	0.5	0.644218551461245	-0.634377888504146	NT	1.82	1.6	1.64	2.78	2.08	2.3	1.54	1.92	1.92	12.4	0.72	0.66	0.74	0.78	0.54	0.86	0.94	0.88	1.05227272727273	0.0735086697355771	NT
Oceanospirillum	precursor metabolite and energy production and conversion	dissimilatory nitrate reduction	ubiquinol-cytochrome c reductase iron-sulfur subunit	43.78	66.12	98.94	42.92	48.55	26.29	19.24	37.38	55.02	8.22	10.62	0.29	4.66	12.57	13.2	3.32	10.15	5.81	0.157082876962395	-2.67040216866517	0.0102996322610169	0.91	148.53	0.82	50.53	1.04	1.15	43.3	33.01	100.8	9.43	4.89	7.7	8.11	32.16	8.41	39.9	4.4	1.97	0.307742902996659	-1.70020250846061	0.418454111415525
Oceanospirillum	cofactor_ prosthetic group_ electron carrier and vitamin metabolism and transport	ubiquinone: regulation	ubiquinone biosynthesis regulatory protein kinase ubib	2.1	1.6	1.42	1.54	1.98	1.76	1.86	1.94	1.54	0.84	2.35	0.58	0.48	1.8	0.5	0.56	1.24	0.5	0.562261753494282	-0.830686180537127	0.0603703516131387	1.82	1.6	1.64	2.78	2.08	2.3	1.54	1.92	1.92	0.72	1.91	0.66	0.74	0.78	4.1	0.86	2.85	0.88	0.767045454545455	-0.382616021586466	0.533083667005076
Oceanospirillum	cell wall_ membrane and envelope biogenesis	lps: lipid a	udp-2,3-diacylglucosamine diphosphatase	1.05	0.8	0.71	0.77	0.99	0.88	0.93	0.97	0.77	0.42	0.32	0.29	1.57	3.58	3.87	0.28	2.03	0.6	1.64675984752224	0.719630177377139	0.487962023590814	0.91	0.8	0.82	1.39	1.04	1.15	0.77	0.96	0.96	0.36	0.83	0.33	0.37	0.39	0.27	0.43	0.47	0.44	0.442045454545455	-1.17773336853847	NT
Oceanospirillum	cell wall_ membrane and envelope biogenesis	lps: lipid a	udp-3-o-(3-hydroxymyristoyl)glucosamine n-acyltransferase	1.05	0.8	0.71	0.77	0.99	0.88	0.93	0.97	0.77	2.58	0.65	0.29	0.24	1.27	0.25	2.68	1.09	1.21	1.30368487928844	0.382595190099568	0.609838463361345	0.91	0.8	0.82	1.39	1.04	1.15	0.77	0.96	0.96	0.36	0.36	0.33	0.37	0.39	0.27	0.43	0.47	0.44	0.388636363636364	-1.36350719863876	NT
Oceanospirillum	cell wall_ membrane and envelope biogenesis	lps: lipid a	udp-3-o-acyl-n-acetylglucosamine deacetylase	2.1	1.6	1.42	1.54	1.98	1.76	1.86	1.94	1.54	1.43	1.92	0.58	2.16	2.71	0.5	7.95	0.52	1.2	1.20520965692503	0.269284137903989	0.790869450561798	1.82	1.6	1.64	2.78	2.08	2.3	1.54	1.92	1.92	0.72	2.94	0.66	0.74	0.78	0.54	0.86	0.94	0.88	0.514772727272727	-0.957992473478424	NT
Oceanospirillum	cell motility	flagellin modification	udp-4-amino-4,6-dideoxy-n-acetyl-beta-l-altrosamine transaminase	1.05	0.8	0.71	0.77	0.99	0.88	0.93	0.97	0.77	0.42	0.32	0.29	0.24	0.24	0.25	0.28	0.26	0.25	0.324015247776366	-1.62586638864863	NT	0.91	0.8	0.82	1.39	1.04	1.15	0.77	0.96	0.96	0.36	1.75	0.33	0.37	0.39	0.27	0.43	0.47	0.44	0.546590909090909	-0.871466629754617	NT
Oceanospirillum	cell wall_ membrane and envelope biogenesis	peptidoglycan-murein biosynthesis	udp-n-acetylglucosamine 1-carboxyvinyltransferase	1.05	0.8	0.71	0.77	0.99	0.88	0.93	0.97	0.77	7.5	0.32	0.29	3.13	0.24	2.25	0.28	0.26	4.86	2.43074968233799	1.28140133283863	0.405827182160804	0.91	0.8	0.82	1.39	1.04	1.15	0.77	0.96	0.96	0.36	1.92	1.7	9.47	7.53	3.13	0.43	0.47	1.73	3.03863636363636	1.60342403656869	0.393189774468085
Oceanospirillum	cell motility	flagellin modification	udp-n-acetylglucosamine 4,6-dehydratase (inverting)	1.05	0.8	0.71	0.77	0.99	0.88	0.93	0.97	0.77	0.42	0.32	0.29	0.24	1.29	0.25	0.28	0.26	0.58	0.499364675984752	-1.00183432324888	NT	0.91	0.8	0.82	1.39	1.04	1.15	0.77	0.96	0.96	0.36	1.11	0.33	0.37	0.39	0.27	0.43	0.47	28.3	3.63977272727273	1.86384836925002	NT
Oceanospirillum	cell wall_ membrane and envelope biogenesis	lps: lipid a	udp-n-acetylglucosamine diphosphorylase_glucosamine-1-phosphate n-acetyltransferase	1.05	0.8	0.71	0.77	0.99	0.88	0.93	0.97	0.77	0.42	0.32	0.29	5.92	4.65	0.25	1.71	4.42	2.54	2.60736975857687	1.38259519009957	0.281201726736842	0.91	0.8	0.82	1.39	1.04	1.15	0.77	0.96	0.96	0.36	0.36	0.33	39.48	0.39	1.16	13.47	0.47	0.44	6.41590909090909	2.68165369992503	0.504689751136364
Oceanospirillum	cell wall_ membrane and envelope biogenesis	peptidoglycan-murein biosynthesis	udp-n-acetylmuramate--l-alanine ligase	2.1	1.6	1.42	1.54	1.98	1.76	1.86	1.94	1.54	0.84	2.83	0.58	3.38	0.48	3.82	2.31	1.62	7.17	1.46315120711563	0.549078870285359	0.497191499190283	1.82	1.6	1.64	2.78	2.08	2.3	1.54	1.92	1.92	9.97	7.04	8.88	0.74	0.78	3.19	23.77	0.94	8.04	3.59943181818182	1.84776919050351	0.314511847105263
Oceanospirillum	cell wall_ membrane and envelope biogenesis	peptidoglycan-murein biosynthesis	udp-n-acetylmuramate:l-alanyl-gamma-d-glutamyl-meso-diaminopimelate ligase	1.05	0.8	0.71	0.77	0.99	0.88	0.93	0.97	0.77	0.42	0.32	0.29	0.24	0.24	0.25	0.28	4.09	0.25	0.810673443456163	-0.302807211742617	NT	0.91	0.8	0.82	1.39	1.04	1.15	0.77	0.96	0.96	0.36	0.36	0.33	0.37	0.39	0.27	0.43	0.47	0.44	0.388636363636364	-1.36350719863876	NT
Oceanospirillum	cell wall_ membrane and envelope biogenesis	peptidoglycan-murein biosynthesis	udp-n-acetylmuramate dehydrogenase	1.05	0.8	0.71	0.77	0.99	0.88	0.93	0.97	0.77	0.42	0.32	0.29	3.09	0.24	0.25	0.28	0.26	0.25	0.686149936467599	-0.543404228456655	NT	0.91	0.8	0.82	1.39	1.04	1.15	0.77	0.96	0.96	0.36	0.36	0.33	0.37	0.39	0.27	0.43	0.47	0.44	0.388636363636364	-1.36350719863876	NT
Oceanospirillum	cell wall_ membrane and envelope biogenesis	peptidoglycan-murein biosynthesis	udp-n-acetylmuramoyl-l-alanyl-d-glutamate--2,6-diaminopimelate ligase	2.1	1.6	1.42	1.54	1.98	1.76	1.86	1.94	1.54	0.84	0.64	0.58	0.48	1.03	0.5	1.84	1.72	0.5	0.516518424396442	-0.953108283432459	0.013981609641791	1.82	1.6	1.64	2.78	2.08	2.3	1.54	1.92	1.92	0.72	0.72	0.66	4.41	0.78	5.96	0.86	0.94	0.88	0.905113636363637	-0.14382916199935	NT
Oceanospirillum	nucleoside and nucleotide metabolism and transport	pyrimidine metabolism	ump kinase	1.05	0.8	0.71	0.77	0.99	0.88	0.93	0.97	0.77	4.68	6.86	0.29	18.82	10.44	19.05	5.81	4.76	10.43	10.3100381194409	3.36597776169879	0.0402321766363636	0.91	0.8	0.82	1.39	1.04	1.15	0.77	0.96	0.96	1.38	4.81	41.96	43.15	5.03	12.33	28.25	2.57	0.44	15.9	3.99095486039699	0.228098466788991
Oceanospirillum	cell wall_ membrane and envelope biogenesis	exopolysaccharide biosynthesis and export	undecaprenyl-phosphate glucose phosphotransferase	1.05	0.8	0.71	0.77	0.99	0.88	0.93	0.97	0.77	0.42	0.32	0.29	0.24	0.24	0.25	0.28	8.87	1.65	1.59593392630241	0.674400923384141	NT	0.91	0.8	0.82	1.39	1.04	1.15	0.77	0.96	0.96	0.36	0.36	0.33	0.37	0.39	0.27	0.43	0.47	0.44	0.388636363636364	-1.36350719863876	NT
Oceanospirillum	cell wall_ membrane and envelope biogenesis	peptidoglycan-murein biosynthesis	undecaprenyldiphospho-muramoylpentapeptide beta-n-acetylglucosaminyltransferase	1.05	0.8	0.71	0.77	0.99	0.88	0.93	0.97	0.77	1.39	0.32	0.29	1.74	0.24	0.25	1	0.26	1.4	0.875476493011436	-0.191859652803195	0.757749932424677	0.91	0.8	0.82	1.39	1.04	1.15	0.77	0.96	0.96	0.36	0.36	0.33	0.37	0.39	0.27	10.02	0.47	0.44	1.47840909090909	0.564045533193136	NT
Oceanospirillum	stress response	universal stress response	universal stress protein	8.4	6.4	5.68	6.16	7.92	7.04	7.44	7.76	6.16	10.22	34.46	2.32	13.25	9.06	5.81	21.56	15.9	4.04	1.85228716645489	0.889307781915666	0.310146130379747	7.28	6.4	6.56	11.12	8.32	9.2	6.16	7.68	7.68	6.24	5.27	2.64	20.36	10.53	8.2	13.08	3.76	3.52	1.04545454545455	0.0641303374197156	0.92052120768
Oceanospirillum	regulation	unknown	unknown	3163.63	3632.84	5052.3	3983.65	5007.15	4303.08	4432.21	4301.2	4084.69	3114.29	3076.71	3310.59	3512.65	3472.64	3317.56	3421.4	3263.54	3342.11	0.785850911797054	-0.347672458246497	0.0205723977631579	4027.45	4141.68	3713.78	4383.05	4717.14	4027.93	3929.1	4369.57	4562.92	3330.46	3228.39	3078.5	3336.24	3145.58	3248.32	3424.91	3424.09	3584.42	0.786872151966249	-0.34579884378928	0.000834223116
Oceanospirillum	nucleoside and nucleotide metabolism and transport	nucleoside transport	uracil-xanthine permease	3.15	2.4	2.13	2.31	2.97	2.64	2.79	2.91	2.31	1.26	0.96	0.87	0.72	0.72	7.38	0.84	0.78	2.3	0.670478610758153	-0.576736786091462	NT	2.73	2.4	2.46	4.17	3.12	3.45	2.31	2.88	2.88	2.88	3.86	0.99	1.11	6.93	3.41	1.29	1.41	1.32	0.878787878787879	-0.186413124230881	0.74340885
Oceanospirillum	nucleoside and nucleotide metabolism and transport	pyrimidine transport	uracil permease	1.05	0.8	0.71	0.77	0.99	0.88	0.93	0.97	0.77	0.42	1.3	4.73	0.71	0.24	3.34	5.68	0.8	1.99	2.44091486658196	1.28742197815804	0.282469818611111	0.91	0.8	0.82	1.39	1.04	1.15	0.77	0.96	0.96	0.36	3.42	0.33	0.37	0.39	0.94	0.43	0.47	0.44	0.8125	-0.299560281858908	NT
Oceanospirillum	nucleoside and nucleotide metabolism and transport	pyrimidine metabolism	uracil phosphoribosyltransferase	2.1	1.6	1.42	1.54	1.98	1.76	1.86	1.94	1.54	12.45	9.68	21.6	3.57	9.02	7.13	5.59	17.46	7.74	5.98729351969504	2.58190399832297	0.0211221469125	1.82	1.6	1.64	2.78	2.08	2.3	1.54	1.92	1.92	9.5	17.56	0.66	36.79	8.02	9.6	0.86	4.58	0.88	5.02556818181818	2.32928671405316	0.323680050649351
Oceanospirillum	amino acid metabolism and transport	histidine degradation	urocanase	1.05	0.8	0.71	0.77	0.99	0.88	0.93	0.97	0.77	0.42	0.32	0.29	0.24	0.24	0.25	0.28	1.51	2.42	0.758576874205845	-0.398632704242681	NT	0.91	0.8	0.82	1.39	1.04	1.15	0.77	0.96	0.96	0.36	0.36	0.33	0.37	0.39	0.27	0.43	0.47	0.44	0.388636363636364	-1.36350719863876	NT
Oceanospirillum	cofactor_ prosthetic group_ electron carrier and vitamin metabolism and transport	heme	uroporphyrinogen-iii (c7)-methyltransferase	1.05	0.8	0.71	0.77	0.99	0.88	0.93	0.97	0.77	9.46	3.4	4.15	1.41	3.18	5.85	1.75	4	3.5	4.66327827191868	2.22134452222309	0.0337435516078431	0.91	0.8	0.82	1.39	1.04	1.15	0.77	0.96	0.96	2.47	1.98	0.33	0.37	0.39	0.27	0.43	12.28	15.37	3.85113636363636	1.94528420795934	0.457699722535211
Oceanospirillum	cofactor_ prosthetic group_ electron carrier and vitamin metabolism and transport	tetrapyrrole	uroporphyrinogen-iii synthase	1.05	0.8	0.71	0.77	0.99	0.88	0.93	0.97	0.77	0.42	0.32	0.29	0.24	7.04	7.18	0.28	1.73	0.25	2.25540025412961	1.17338348377192	0.5094148548	0.91	0.8	0.82	1.39	1.04	1.15	0.77	0.96	0.96	0.36	0.36	0.33	0.37	0.39	0.27	0.43	0.47	0.44	0.388636363636364	-1.36350719863876	NT
Oceanospirillum	cofactor_ prosthetic group_ electron carrier and vitamin metabolism and transport	heme	uroporphyrinogen decarboxylase heme	2.1	1.6	1.42	1.54	1.98	1.76	1.86	1.94	1.54	0.84	0.64	0.58	2.55	3.22	5.35	3.62	1.73	0.5	1.20902160101652	0.273840020766536	0.696293656325301	1.82	1.6	1.64	2.78	2.08	2.3	1.54	1.92	1.92	8.4	4.02	0.66	3.09	9.64	15.14	0.86	17.33	14.52	4.18522727272727	2.06530596837508	0.153731452380952
Oceanospirillum	cofactor_ prosthetic group_ electron carrier and vitamin metabolism and transport	vit b12	uroporphyrinogen iii methylase	1.05	0.8	0.71	0.77	0.99	0.88	0.93	0.97	0.77	9	1.03	0.29	0.91	3.52	5.57	2.82	2.91	7.41	4.25158831003812	2.08800190453087	0.112519864825581	0.91	0.8	0.82	1.39	1.04	1.15	0.77	0.96	0.96	0.36	2.13	0.33	0.37	0.39	0.27	0.43	0.47	21.35	2.96590909090909	1.56847437793259	NT
Oceanospirillum	cell wall_ membrane and envelope biogenesis	lps_ eps	utp-glucose-1-phosphate uridylyltransferase galu	1.05	0.8	0.71	0.77	0.99	0.88	0.93	0.97	0.77	0.42	0.32	5.08	0.24	0.24	0.25	4.71	0.26	0.25	1.49555273189327	0.580678779530958	NT	0.91	0.8	0.82	1.39	1.04	1.15	0.77	0.96	0.96	1.97	1.57	0.33	0.37	0.39	0.27	13.39	0.47	0.44	2.18181818181818	1.12553088208386	0.640743271459695
Oceanospirillum	precursor metabolite and energy production and conversion	oxidative phosphorylation	v-type atp synthase	3.15	2.4	2.13	2.31	2.97	2.64	2.79	2.91	2.31	1.26	0.96	27.8	1.39	4.33	0.75	8.51	2.12	2.68	2.10927573062262	1.0767477007268	0.550844011359404	2.73	2.4	2.46	4.17	3.12	3.45	2.31	2.88	2.88	1.08	3.08	0.99	1.11	1.17	0.81	1.29	1.41	1.32	0.46439393939394	-1.10657895055503	NT
Oceanospirillum	transcription and rna metabolism	rna degradation	vacb_rnase ii family 3-5 exoribonuclease	2.1	1.6	1.42	1.54	1.98	1.76	1.86	1.94	1.54	0.84	0.64	0.58	0.48	2.29	5.66	0.56	0.52	0.5	0.766836086404066	-0.383009864752465	NT	1.82	1.6	1.64	2.78	2.08	2.3	1.54	1.92	1.92	6.86	3.49	0.66	0.74	0.78	0.54	0.86	0.94	0.88	0.894886363636364	-0.160223600250018	NT
Oceanospirillum	translation_ ribosomal structure and biogenesis	trna-ligase	valine--trna ligase	1.05	0.8	0.71	0.77	0.99	0.88	0.93	0.97	0.77	0.42	0.32	8.42	0.24	0.24	0.25	1.73	2.27	3.71	2.23634053367217	1.16113988801717	0.483671956871036	0.91	0.8	0.82	1.39	1.04	1.15	0.77	0.96	0.96	1.41	2.81	10.69	0.37	0.39	0.27	0.43	0.47	1.89	2.12840909090909	1.08977547071839	0.57086307184466
Oceanospirillum	virulence_ fitness	host colonization	virulence factor mvin-like	1.05	0.8	0.71	0.77	0.99	0.88	0.93	0.97	0.77	0.42	1.83	0.29	1.67	0.24	0.25	0.28	4.07	0.25	1.18170266836086	0.240867080487908	0.836958772409152	0.91	0.8	0.82	1.39	1.04	1.15	0.77	0.96	0.96	0.36	0.36	0.33	0.37	0.39	0.27	0.43	0.47	0.44	0.388636363636364	-1.36350719863876	NT
Oceanospirillum	posttranslational modification_ protein turnover_ chaperones	protein processing_ degradation	xaa-pro aminopeptidase	1.05	0.8	0.71	0.77	0.99	0.88	0.93	0.97	0.77	0.42	0.32	0.29	0.24	3.41	0.25	0.28	0.26	0.25	0.726810673443456	-0.460348488729097	NT	0.91	0.8	0.82	1.39	1.04	1.15	0.77	0.96	0.96	0.36	2.06	0.33	0.37	0.39	0.27	0.43	0.47	0.44	0.581818181818182	-0.781359713524659	NT
Oceanospirillum	posttranslational modification_ protein turnover_ chaperones	protein processing_ degradation	xaa-pro dipeptidase	3.15	2.4	2.13	2.31	2.97	2.64	2.79	2.91	2.31	2.58	1.23	0.87	1.49	1.03	0.75	1.57	1.12	1.73	0.523930537907666	-0.932552541252273	0.00132298050545455	2.73	2.4	2.46	4.17	3.12	3.45	2.31	2.88	2.88	1.08	5.81	3.8	1.11	1.17	0.81	1.29	1.41	23.63	1.51931818181818	0.603424036568693	0.704997402666667
Oceanospirillum	nucleoside and nucleotide metabolism and transport	purine transport	xanthine_uracil_vitamin c permease	1.05	0.8	0.71	0.77	0.99	0.88	0.93	0.97	0.77	0.42	0.32	0.29	0.24	0.24	0.25	0.28	0.26	0.25	0.324015247776366	-1.62586638864863	NT	0.91	0.8	0.82	1.39	1.04	1.15	0.77	0.96	0.96	0.36	0.36	0.33	0.37	0.39	3.04	0.43	0.47	0.44	0.703409090909091	-0.507564114310395	NT
Oceanospirillum	cell cycle control_ cell division_ differentiation and chromosome partitioning	sporulation	yeah_yhbh family protein	2.1	1.6	1.42	45.91	1.98	22.61	1.86	1.94	1.54	0.84	0.64	0.58	2.8	1.44	4.14	0.56	0.52	4.67	0.199975296442688	-2.32210630439174	0.415504707451923	1.82	1.6	1.64	2.78	2.08	2.3	1.54	21.64	21.02	0.72	2.15	0.66	0.74	0.78	0.96	0.86	3.71	0.88	0.203119461183977	-2.29959962182867	0.402986856565657
Oceanospirillum	translation_ ribosomal structure and biogenesis	ribosome biogenesis	yiha family ribosome biogenesis gtp-binding protein	2.1	1.6	1.42	68.36	1.98	33.16	1.86	1.94	1.54	0.84	0.64	0.58	2.17	0.48	0.5	0.56	0.52	0.95	0.0635310635310635	-3.97639401924065	NT	1.82	1.6	1.64	2.78	2.08	2.3	1.54	1.92	30.68	0.72	7.42	13.46	3.77	0.78	22.19	0.86	0.94	2.4	1.13330457290768	0.18053563412716	0.924102996491228
Oceanospirillum	carbon compound and carbohydrate metabolism_ transport and storage	alcohol catabolism	zinc-binding alcohol dehydrogenase	1.05	0.8	0.71	0.77	0.99	0.88	0.93	0.97	0.77	0.42	0.32	0.29	1.05	0.24	1.33	0.28	1.34	0.87	0.78017789072427	-0.358124980137307	0.48072808111588	0.91	0.8	0.82	1.39	1.04	1.15	0.77	0.96	0.96	0.36	0.36	0.33	0.37	0.39	0.27	0.43	0.47	0.44	0.388636363636364	-1.36350719863876	NT
Oceanospirillum	metal homeostasis	zn2+ homeostasis	zinc abc transporter, atp-binding protein	1.05	0.8	0.71	0.77	0.99	0.88	0.93	0.97	0.77	0.42	0.87	0.29	1.28	0.24	0.25	0.28	3.01	1.84	1.07750952986023	0.107700629055713	0.901000874654956	0.91	0.8	0.82	1.39	1.04	1.15	0.77	0.96	0.96	0.36	0.36	0.33	0.37	0.39	0.27	0.43	0.47	0.44	0.388636363636364	-1.36350719863876	NT
Oceanospirillum	metal homeostasis	zn2+ homeostasis	zinc transporter zntb	1.05	0.8	0.71	0.77	0.99	0.88	0.93	0.97	0.77	0.42	0.32	0.29	5.5	0.24	0.25	0.28	0.26	0.25	0.992376111817027	-0.0110410873655068	NT	0.91	0.8	0.82	1.39	1.04	1.15	0.77	0.96	0.96	0.36	0.36	0.33	0.37	0.39	0.27	0.43	0.47	0.44	0.388636363636364	-1.36350719863876	NT
Oceanospirillum	metal homeostasis	zn2+ homeostasis: regulation	zn(2+)-responsive transcriptional regulator	1.05	0.8	0.71	0.77	0.99	0.88	0.93	0.97	0.77	0.42	0.32	0.29	0.9	0.24	0.25	0.28	0.26	2.27	0.664548919949174	-0.589552689260545	NT	0.91	0.8	0.82	1.39	1.04	1.15	0.77	0.96	0.96	0.36	0.36	0.33	0.37	0.39	0.27	0.43	0.47	0.44	0.388636363636364	-1.36350719863876	NT
Oceanospirillum	amino acid metabolism and transport	histidine biosynthesis	1-(5-phosphoribosyl)-5-(5-phosphoribosylamino)methylideneamino) imidazole-4-carboxamide isomerase	2.1	1.6	1.42	1.54	1.98	1.76	1.86	1.94	1.54	0.84	0.64	0.58	8.95	0.48	2.3	0.56	0.52	1.19	1.02033036848793	0.029036352009828	0.979724893274441	1.82	1.6	1.64	2.78	2.08	2.3	1.54	1.92	1.92	0.72	3.49	0.66	0.74	0.78	0.54	0.86	0.94	0.88	0.546022727272727	-0.872967092750909	NT
Oceanospirillum	secondary metabolite biosynthesis_ transport and degradation	isoprenoid_ terpenoid metabolism	1-deoxy-d-xylulose-5-phosphate reductoisomerase	1.05	0.8	0.71	0.77	0.99	0.88	0.93	0.97	0.77	0.42	0.32	0.29	4.86	0.24	0.25	2.5	0.26	1.59	1.36340533672173	0.447214535249036	0.719158797626113	0.91	0.8	0.82	1.39	1.04	1.15	0.77	0.96	29.28	0.36	1.87	0.33	0.37	0.39	0.27	0.43	0.47	0.44	0.1328125	-2.91253715874966	NT
Oceanospirillum	cofactor_ prosthetic group_ electron carrier and vitamin metabolism and transport	thiamine	1-deoxy-d-xylulose-5-phosphate synthase	2.1	1.6	1.42	1.54	1.98	1.76	1.86	1.94	1.54	0.84	2.18	0.58	0.48	1.37	6.44	0.56	0.52	1.09	0.893265565438374	-0.162838946434951	0.866167896623377	1.82	1.6	1.64	2.78	2.08	2.3	1.54	1.92	1.92	14.93	0.72	4.67	5.73	0.78	5.3	7.85	0.94	0.88	2.375	1.24792751344359	0.407028117647059
Oceanospirillum	carbon compound and carbohydrate metabolism_ transport and storage	aromatic compound degradation	1,2-phenylacetyl-coa epoxidase	8.4	6.4	5.68	26.54	34.81	38.32	7.44	133.77	19.72	36.54	25.29	64.01	21.52	49.14	32.24	19.9	31.77	31.9	1.11110715810445	0.151997960751129	0.891803722222222	7.28	30.1	6.56	11.12	115.22	139.16	86.26	37.26	36.33	40.13	89.54	25.95	35.43	10.46	29.08	8.52	25.37	3.52	0.571075454409853	-0.808246717931332	0.486627097922849
Oceanospirillum	cell wall_ membrane and envelope biogenesis	peptidoglycan-murein biosynthesis	1,6-anhydro-n-acetylmuramyl-l-alanine amidase ampd	1.05	0.8	0.71	0.77	0.99	0.88	0.93	0.97	0.77	0.42	0.32	0.29	0.24	3.8	1.22	0.28	0.26	0.25	0.899618805590851	-0.152614275424489	NT	0.91	0.8	0.82	1.39	1.04	1.15	0.77	0.96	0.96	0.36	0.36	0.33	0.37	0.39	0.27	0.43	0.47	0.44	0.388636363636364	-1.36350719863876	NT
Oceanospirillum	carbon compound and carbohydrate metabolism_ transport and storage	aromatic compound degradation	2-(1,2-epoxy-1,2-dihydrophenyl)acetyl-coa isomerase	2.1	1.6	1.42	1.54	1.98	1.76	1.86	1.94	1.54	0.84	0.64	0.58	0.48	0.48	3.4	4.11	0.52	0.98	0.764294790343075	-0.38779889833141	0.597005048109966	1.82	1.6	1.64	2.78	2.08	2.3	1.54	1.92	1.92	0.72	1.48	0.66	0.74	0.78	0.54	0.86	21.46	0.88	1.59772727272727	0.676021165547876	NT
Oceanospirillum	lipid metabolism and transport	phospholipid biosynthesis	2-acyl-glycerophospho-ethanolamine acyltransferase	1.05	0.8	0.71	0.77	0.99	0.88	0.93	0.97	0.77	1.49	0.32	0.29	2.32	3.31	0.25	1.47	3.81	0.25	1.71664548919949	0.779592133818198	0.425732050938967	0.91	0.8	0.82	1.39	1.04	1.15	0.77	0.96	0.96	0.36	0.36	0.33	0.37	0.39	0.27	0.43	0.47	0.44	0.388636363636364	-1.36350719863876	NT
Oceanospirillum	cofactor_ prosthetic group_ electron carrier and vitamin metabolism and transport	folate_ dhf_ thf metabolism	2-amino-4-hydroxy-6-hydroxymethyldihydropteridine diphosphokinase	1.05	0.8	0.71	0.77	0.99	0.88	0.93	0.97	0.77	0.42	0.32	0.29	0.24	0.24	0.25	0.28	0.26	0.25	0.324015247776366	-1.62586638864863	NT	0.91	0.8	0.82	1.39	1.04	1.15	0.77	0.96	0.96	0.36	0.36	0.33	0.37	0.39	2.3	0.43	0.47	0.44	0.619318181818182	-0.691247293860371	NT
Oceanospirillum	inorganic ion metabolism_ transport and storage	phosphonate and derivatives	2-aminoethylphosphonate abc transporter atp-binding protein	1.05	0.8	0.71	0.77	0.99	0.88	0.93	0.97	0.77	0.42	0.32	0.29	0.24	4.54	0.25	0.28	0.26	0.25	0.870393900889454	-0.200259647659597	NT	0.91	0.8	0.82	1.39	1.04	1.15	0.77	0.96	0.96	0.36	0.36	0.33	0.37	0.39	0.27	0.43	0.47	0.44	0.388636363636364	-1.36350719863876	NT
Oceanospirillum	secondary metabolite biosynthesis_ transport and degradation	isoprenoid_ terpenoid metabolism	2-c-methyl-d-erythritol 4-phosphate cytidylyltransferase	1.05	0.8	0.71	0.77	0.99	0.88	0.93	0.97	0.77	0.42	0.32	0.29	0.24	0.24	0.25	0.28	0.26	0.25	0.324015247776366	-1.62586638864863	NT	0.91	0.8	0.82	1.39	1.04	1.15	0.77	0.96	0.96	2.32	0.36	0.33	4.01	0.39	0.27	0.43	0.47	0.44	1.025	0.0356239097307215	NT
Oceanospirillum	carbon compound and carbohydrate metabolism_ transport and storage	aromatic compound degradation	2-hydroxyhepta-2,4-diene-1,7-dioate isomerase	1.05	0.8	0.71	0.77	0.99	0.88	0.93	0.97	0.77	0.42	0.32	0.29	0.69	1.95	2.14	2.87	0.26	0.25	1.16772554002541	0.223701225781548	0.801440512689655	0.91	0.8	0.82	1.39	1.04	1.15	0.77	0.96	0.96	1.33	2.43	0.33	0.37	0.39	0.27	0.43	0.47	0.44	0.734090909090909	-0.445969358830735	NT
Oceanospirillum	amino acid metabolism and transport	bcaa biosynthesis	2-isopropylmalate synthase	3.15	2.4	2.13	2.31	2.97	2.64	2.79	2.91	2.31	1.26	2.55	0.87	9.2	4.49	10.8	2.56	1.69	2.98	1.5417196103346	0.624540408857416	0.483671956871036	2.73	2.4	2.46	4.17	3.12	3.45	2.31	2.88	2.88	6.91	2.27	0.99	1.11	14.11	2.2	2.29	2.88	1.32	1.29090909090909	0.368387405980023	0.708878992565056
Oceanospirillum	lipid metabolism and transport	propanoate metabolism_2 methycitrate cycle	2-methylaconitate cis-trans isomerase prpf	1.05	0.8	0.71	0.77	0.99	0.88	0.93	0.97	0.77	0.42	0.32	0.29	1.74	0.24	0.25	2.43	0.26	0.25	0.787801778907243	-0.344095420233249	NT	0.91	0.8	0.82	1.39	1.04	1.15	0.77	0.96	0.96	0.36	0.36	0.33	0.37	0.39	0.27	0.43	0.47	0.44	0.388636363636364	-1.36350719863876	NT
Oceanospirillum	lipid metabolism and transport	propanoate metabolism_2 methycitrate cycle	2-methylcitrate synthase	3.15	2.4	2.13	2.31	2.97	2.64	2.79	2.91	2.31	4.83	12.91	0.87	6.49	4.75	5.96	0.84	1.57	2.92	1.7424819991529	0.801143752296292	0.382411713972603	2.73	2.4	2.46	4.17	3.12	3.45	2.31	2.88	2.88	16.47	6.56	25.45	1.11	1.17	8.66	8.76	1.41	15.38	3.21856060606061	1.686415635304	0.258874787768595
Oceanospirillum	cofactor_ prosthetic group_ electron carrier and vitamin metabolism and transport	ubiquinone	2-octaprenyl-3-methyl-6-methoxy-1,4-benzoquinol hydroxylase	1.05	0.8	0.71	0.77	0.99	0.88	0.93	0.97	0.77	0.42	0.32	0.29	0.24	0.24	2.65	2.87	0.26	4.41	1.4866581956798	0.572072988963281	0.627375730098684	0.91	0.8	0.82	1.39	1.04	1.15	0.77	0.96	0.96	0.36	0.36	0.33	0.37	0.39	0.27	0.43	0.47	0.44	0.388636363636364	-1.36350719863876	NT
Oceanospirillum	cofactor_ prosthetic group_ electron carrier and vitamin metabolism and transport	ubiquinone	2-octaprenyl-6-methoxyphenol hydroxylase	2.1	1.6	1.42	1.54	1.98	1.76	1.86	1.94	1.54	0.84	0.64	0.58	1.64	0.48	3.49	0.56	5.14	0.5	0.881194409148666	-0.182467753183883	0.835764722868742	1.82	1.6	1.64	2.78	2.08	2.3	1.54	1.92	1.92	0.72	0.72	0.66	0.74	0.78	0.54	0.86	0.94	0.88	0.388636363636364	-1.36350719863876	NT
Oceanospirillum	carbon compound and carbohydrate metabolism_ transport and storage	aromatic compound degradation	2-oxo-hepta-3-ene-1,7-dioic acid hydratase	2.1	1.6	1.42	1.54	1.98	1.76	1.86	1.94	1.54	0.84	0.64	4.37	3.22	2.16	4.27	0.56	0.52	2.38	1.20457433290978	0.268523423390773	0.678671666055046	1.82	1.6	1.64	2.78	2.08	2.3	1.54	1.92	1.92	0.72	0.72	0.66	0.74	0.78	0.54	0.86	0.94	0.88	0.388636363636364	-1.36350719863876	NT
Oceanospirillum	precursor metabolite and energy production and conversion	tca cycle	2-oxoglutarate dehydrogenase	58.36	18.97	22.21	3.08	17.36	17.84	3.72	19.26	23.34	3.42	14.72	4.68	21.7	32.31	22.74	13.32	13.98	9.95	0.743021613989356	-0.428523916503415	0.597005048109966	28.35	3.2	20.44	5.56	4.16	25.35	3.08	3.84	16.95	14.93	25.28	22.3	3.63	17.03	12.75	13.37	34.87	8.83	1.37915802758496	0.463787774147799	0.552614857
Oceanospirillum	cofactor_ prosthetic group_ electron carrier and vitamin metabolism and transport	f420	2-phospho-l-lactate guanylyltransferase	1.05	0.8	0.71	0.77	0.99	0.88	0.93	0.97	0.77	2.72	0.32	0.29	0.24	0.24	0.25	2.84	0.26	0.25	0.941550190597205	-0.0868900932016524	NT	0.91	0.8	0.82	1.39	1.04	1.15	0.77	0.96	0.96	0.36	1.29	0.33	0.37	0.39	0.27	0.43	0.47	0.44	0.494318181818182	-1.01648812278857	NT
Oceanospirillum	cofactor_ prosthetic group_ electron carrier and vitamin metabolism and transport	ubiquinone	2-polyprenyl-3-methyl-6-methoxy-1,4-benzoquinone monooxygenase ubif	1.05	0.8	0.71	0.77	0.99	0.88	0.93	0.97	0.77	0.42	0.32	0.29	2.16	0.24	2.82	0.28	0.26	0.99	0.98856416772554	-0.0165934805212943	0.982981527696827	0.91	0.8	0.82	1.39	1.04	1.15	0.77	0.96	0.96	0.36	0.61	0.33	0.37	1.23	0.27	0.43	0.47	0.44	0.5125	-0.964376090269278	NT
Oceanospirillum	precursor metabolite and energy production and conversion	glycolysis_ gluconeogenesis	2,3-bisphosphoglycerate-dependent phosphoglycerate mutase	5.25	4	3.55	3.85	4.95	4.4	4.65	4.85	3.85	9.03	5.2	1.45	7.98	5.82	6.65	1.4	5.99	1.25	1.13773824650572	0.186168682508696	0.718645001785714	4.55	4	4.1	6.95	5.2	5.75	3.85	4.8	4.8	3.7	3.73	1.65	1.85	24.26	1.35	2.15	2.35	2.2	0.982727272727273	-0.0251370006773715	0.981628035233786
Oceanospirillum	dna replication_ modification_ recombination and repair	dna repair: oxidative damage	3'-5' ssdna_rna exonuclease tatd	1.05	0.8	0.71	0.77	0.99	0.88	0.93	0.97	0.77	0.42	0.32	0.29	0.84	0.97	0.25	0.28	2.63	0.25	0.794155019059721	-0.332507445958037	0.674061892426584	0.91	0.8	0.82	1.39	1.04	1.15	0.77	0.96	0.96	0.36	0.36	0.33	0.37	0.39	12.73	0.43	0.47	0.44	1.80454545454545	0.851635483618299	NT
Oceanospirillum	sulfur compound metabolism	assimilatory sulfate reduction	3(2),5-bisphosphate nucleotidase cysq	1.05	0.8	0.71	0.77	0.99	0.88	0.93	0.97	0.77	0.42	0.32	0.29	0.24	0.24	0.25	0.28	0.26	0.25	0.324015247776366	-1.62586638864863	NT	0.91	0.8	0.82	1.39	1.04	1.15	0.77	0.96	0.96	4.05	0.36	0.33	0.37	0.39	0.27	0.43	0.47	0.44	0.807954545454545	-0.307653963905244	NT
Oceanospirillum	dna replication_ modification_ recombination and repair	dna replication	3-5 exonuclease	3.15	2.4	2.13	2.31	2.97	2.64	2.79	2.91	2.31	1.96	0.96	0.87	4.9	4.71	3.36	8.23	2.06	8.85	1.52054214315968	0.604585802481771	0.418635339667458	2.73	2.4	2.46	4.17	3.12	3.45	2.31	2.88	2.88	1.52	2.43	0.99	1.11	1.17	1.28	6.82	1.41	1.32	0.683712121212121	-0.548539092471282	0.457699722535211
Oceanospirillum	amino acid metabolism and transport	aromatic amino acid biosynthesis	3-dehydroquinate dehydratase	1.05	0.8	0.71	0.77	0.99	0.88	0.93	0.97	0.77	0.42	0.32	0.29	3.5	0.24	0.25	0.28	0.26	0.25	0.738246505717916	-0.437825472102957	NT	0.91	0.8	0.82	1.39	1.04	1.15	0.77	0.96	0.96	0.36	0.89	0.33	0.37	0.39	0.27	0.43	4.06	0.44	0.856818181818182	-0.222939000255995	NT
Oceanospirillum	amino acid metabolism and transport	aromatic amino acid biosynthesis	3-dehydroquinate synthase	2.1	1.6	1.42	1.54	1.98	1.76	1.86	1.94	1.54	1.54	0.64	0.58	0.48	0.48	2.16	3.17	2.17	0.5	0.744599745870394	-0.425462971085238	0.4375177825	1.82	1.6	1.64	2.78	2.08	2.3	1.54	1.92	1.92	0.72	0.72	0.66	22.8	0.78	0.54	0.86	8.64	0.88	2.07954545454546	1.05626821964675	NT
Oceanospirillum	amino acid metabolism and transport	aromatic amino acid biosynthesis	3-deoxy-7-phosphoheptulonate synthase	3.15	2.4	2.13	2.31	2.97	2.64	2.79	2.91	2.31	21.34	37.2	21.18	24.49	21.54	33.55	27.29	30.59	21.51	10.1096992799661	3.3376681787995	0.000208603417444444	2.73	2.4	2.46	4.17	3.12	3.45	2.31	2.88	2.88	23.92	19.49	10.84	1.11	4.41	8.66	16.53	20	37.76	5.40606060606061	2.43457768567449	0.0986505048965517
Oceanospirillum	cell wall_ membrane and envelope biogenesis	lps	3-deoxy-8-phosphooctulonate synthase	2.1	1.6	1.42	1.54	1.98	1.76	1.86	1.94	1.54	1.08	1.99	0.58	2.3	0.7	2.11	1.09	1.01	2.33	0.837992376111817	-0.254990976255942	0.497191499190283	1.82	1.6	1.64	2.78	2.08	2.3	1.54	1.92	1.92	0.97	1.58	0.66	6.98	1.74	1.73	6.12	0.94	0.88	1.22727272727273	0.295455883526172	0.733063813970588
Oceanospirillum	cell wall_ membrane and envelope biogenesis	lps: kdo	3-deoxy-d-manno-octulosonate cytidylyltransferase	2.1	1.6	1.42	20.03	1.98	1.76	1.86	1.94	38.43	21.22	1.73	0.58	1.24	1.08	3.82	6.63	2.54	0.88	0.558492688413948	-0.840389701301396	0.658717809888357	46.8	12.35	32.88	2.78	2.08	2.3	1.54	1.92	1.92	0.72	4.77	0.66	0.74	0.78	3.19	1.72	4.4	2.14	0.182844027923879	-2.45131458893714	0.408026373584906
Oceanospirillum	cell wall_ membrane and envelope biogenesis	lps	3-deoxy-d-manno-octulosonic acid transferase	2.1	1.6	1.42	1.54	1.98	1.76	1.86	1.94	1.54	0.84	12.8	0.58	0.48	0.48	0.5	0.56	9.32	0.5	1.65565438373571	0.727401543060649	NT	1.82	1.6	1.64	2.78	2.08	2.3	1.54	1.92	1.92	0.72	1.5	0.66	0.74	0.78	0.54	0.86	0.94	0.88	0.432954545454546	-1.20771252603134	NT
Oceanospirillum	lipid metabolism and transport	fatty acid biosynthesis	3-hydroxyacyl-(acyl-carrier-protein) dehydratase faba	2.1	1.6	1.42	1.54	1.98	1.76	1.86	1.94	1.54	9.04	1.57	21.38	3.35	7.33	4.57	3.58	1.12	6.6	3.71918678526048	1.89498720490126	0.184826869737991	1.82	1.6	1.64	2.78	2.08	2.3	1.54	1.92	1.92	3.84	1.54	0.66	0.74	13.24	4.96	0.86	0.94	12.32	2.22159090909091	1.15159317867006	0.457699722535211
Oceanospirillum	lipid metabolism and transport	fatty acid biosynthesis	3-hydroxyacyl-acp dehydratase fabz	2.1	1.6	1.42	1.54	1.98	1.76	1.86	1.94	1.54	9.42	0.64	0.58	2.03	5.08	8.82	2.39	6.31	1.23	2.31893265565438	1.21346092314726	0.254420092189781	1.82	1.6	1.64	2.78	2.08	2.3	1.54	1.92	1.92	0.72	1.97	1.97	0.74	8.61	1.51	1.81	0.94	3.19	1.21931818181818	0.286074647231862	0.74580189981982
Oceanospirillum	lipid metabolism and transport	fatty acids: ß-oxidation	3-hydroxyacyl-coa dehydrogenase	4.2	3.2	2.84	3.08	3.96	3.52	3.72	3.88	3.08	1.68	24.4	20.31	12.07	11.51	3.31	9.54	12.92	9.78	3.35196950444727	1.74500902374406	0.0578713489029851	3.64	3.2	3.28	5.56	4.16	4.6	3.08	3.84	3.84	10.67	3.02	1.32	9.25	1.56	4.09	7.7	1.88	1.76	1.171875	0.228818690495881	0.736665016849817
Oceanospirillum	lipid metabolism and transport	butanoate metabolism	3-hydroxybutyryl-coa dehydratase	2.1	1.6	1.42	1.54	1.98	1.76	1.86	1.94	1.54	8.86	0.64	0.58	0.48	2.99	2.68	3.71	2.69	0.5	1.46950444726811	0.555329725128704	0.592867378136201	1.82	1.6	1.64	2.78	2.08	2.3	1.54	1.92	1.92	0.72	1.37	0.66	0.74	0.78	0.54	6.82	0.94	0.88	0.764204545454546	-0.387969256080673	NT
Oceanospirillum	lipid metabolism and transport	fatty acid biosynthesis	3-hydroxydecanoyl-acp dehydratase	1.05	0.8	0.71	0.77	0.99	0.88	0.93	0.97	0.77	8.88	6.32	8.76	5.33	9.6	13.64	6.26	12.56	11.17	10.4853875476493	3.390308280379	0.001108561209	0.91	0.8	0.82	1.39	1.04	1.15	0.77	0.96	0.96	19.27	11.13	30.92	23.67	13.91	23.22	18.04	26.66	18.82	21.0954545454545	4.39886026864553	0.00132840706666667
Oceanospirillum	amino acid metabolism and transport	bcaa degradation	3-hydroxyisobutyrate dehydrogenase	2.1	53.69	22.74	12.72	1.98	29.52	1.86	1.94	1.54	15.88	4.81	3.89	4.48	9.2	4.97	9.76	3.7	5.38	0.484581153876181	-1.04518979768804	0.483671956871036	1.82	8.1	39.42	2.78	21.11	25.14	25.04	1.92	16.35	5.76	3.79	2.77	0.74	2.19	9.15	0.86	12.88	0.88	0.27540937323546	-1.86035043414289	0.210857062857143
Oceanospirillum	amino acid metabolism and transport	bcaa biosynthesis	3-isopropylmalate dehydratase	3.15	2.4	2.13	2.31	2.97	2.64	2.79	2.91	2.31	1.26	0.96	0.87	2.9	1.86	5.35	1.83	7.86	3.41	1.1139347734011	0.155664757951022	0.831103695652174	2.73	2.4	2.46	4.17	3.12	3.45	2.31	2.88	2.88	3.34	3.82	12.92	9.72	6.45	6.93	1.29	1.41	17.43	2.39810606060606	1.26189546597762	0.273506867164179
Oceanospirillum	amino acid metabolism and transport	bcaa biosynthesis	3-isopropylmalate dehydrogenase	1.05	0.8	0.71	0.77	0.99	0.88	0.93	0.97	0.77	0.42	0.32	1.63	0.8	1.6	1.73	0.81	0.26	0.68	1.04828462515883	0.0680304836256919	0.901000874654956	0.91	0.8	0.82	1.39	1.04	1.15	0.77	0.96	0.96	10.42	2.1	0.33	0.37	0.39	8.77	0.43	0.47	0.44	2.69545454545455	1.43052858102134	0.48963871085044
Oceanospirillum	cofactor_ prosthetic group_ electron carrier and vitamin metabolism and transport	coenzyme a	3-methyl-2-oxobutanoate hydroxymethyltransferase	1.05	0.8	0.71	0.77	0.99	0.88	0.93	0.97	0.77	0.42	0.32	0.29	1.66	0.82	0.25	0.28	0.26	4.5	1.11817026683609	0.161139888017174	0.899938408596713	0.91	0.8	0.82	1.39	1.04	1.15	0.77	0.96	0.96	1.2	0.36	0.33	0.37	0.39	0.92	0.43	0.47	0.44	0.557954545454546	-0.841780499209966	NT
Oceanospirillum	lipid metabolism and transport	fatty acid biosynthesis	3-oxoacyl-(acyl-carrier-protein) reductase	4.2	3.2	2.84	3.08	3.96	3.52	3.72	3.88	3.08	13.56	33.36	67.55	28.31	25.07	11.88	22.38	20.13	22.13	7.76270648030496	2.95655973810287	0.0252956785888889	3.64	3.2	3.28	5.56	4.16	4.6	3.08	3.84	3.84	40.24	40.94	36.39	67.82	54.43	54.9	42.19	31.13	1.76	10.5056818181818	3.3930978907669	0.0140945283466667
Oceanospirillum	lipid metabolism and transport	fatty acid biosynthesis	3-oxoacyl-(acyl-carrier-protein) synthase	7.35	20.19	4.97	19.76	13.49	6.16	6.51	6.79	5.39	19.33	10.02	11.01	6.05	25.18	13.95	19.29	14.45	9.57	1.4220284736784	0.507950352737467	0.37816121232493	6.37	8.49	14.14	28.94	7.28	8.05	15.27	13.35	6.72	38.77	21.4	42.03	5.86	11.74	13.87	57.36	14.21	3.08	1.91805542767701	0.939644411742554	0.408026373584906
Oceanospirillum	carbon compound and carbohydrate metabolism_ transport and storage	aromatic compound degradation	3-oxoadipyl-coa thiolase	176.52	1.6	1.42	1.54	1.98	29.42	1.86	1.94	14.59	2.53	7.31	4.83	3.34	6.18	1.17	6.43	6.05	9.21	0.20379434313683	-2.29481408873058	0.526300110638298	97.29	13	34.8	2.78	2.08	2.3	1.54	1.92	27.25	15.82	6.99	0.66	5.85	3.98	20.01	0.86	2.78	4.88	0.337942719720157	-1.56514936015126	0.48103896358209
Oceanospirillum	cofactor_ prosthetic group_ electron carrier and vitamin metabolism and transport	ubiquinone	3-polyprenyl-4-hydroxybenzoate carboxy-lyase	1.05	0.8	0.71	0.77	0.99	0.88	0.93	0.97	0.77	0.42	0.32	0.29	0.24	0.24	0.25	1.59	2.07	0.25	0.720457433290978	-0.473014900565258	NT	0.91	0.8	0.82	1.39	1.04	1.15	0.77	0.96	0.96	0.36	0.36	0.33	0.37	0.39	6.96	0.43	2.89	0.44	1.42386363636364	0.509810985797201	NT
Oceanospirillum	transcription and rna metabolism	ribosome biogenesis	3-to-5 exoribonuclease rnase r	2.1	1.6	1.42	1.54	1.98	31.01	1.86	1.94	1.54	10.81	5.9	9.1	8.93	13.22	2.68	10.36	2.44	11.49	1.66548121804846	0.735939084554961	0.565128549454545	1.82	1.6	1.64	2.78	2.08	2.3	1.54	1.92	1.92	6.24	2.67	0.66	0.74	5.08	1.43	16.56	0.94	0.88	2	1	0.518494973726542
Oceanospirillum	carbon compound and carbohydrate metabolism_ transport and storage	aromatic compound degradation	3,4-dihydroxyphenylacetate 2,3-dioxygenase	1.05	0.8	0.71	0.77	0.99	0.88	0.93	0.97	0.77	0.42	1.69	0.29	2.93	0.24	0.25	0.28	2.05	0.25	1.06734434561626	0.0940256921586363	0.911159039215686	0.91	0.8	0.82	1.39	1.04	1.15	0.77	0.96	0.96	0.36	2.55	0.33	0.37	0.39	0.27	0.43	0.47	0.44	0.6375	-0.649502752915867	NT
Oceanospirillum	secondary metabolite biosynthesis_ transport and degradation	isoprenoid_ terpenoid metabolism	4-(cytidine 5-diphospho)-2-c-methyl-d-erythritol kinase	1.05	0.8	0.71	0.77	0.99	0.88	0.93	0.97	0.77	0.42	0.32	0.29	7.65	0.24	1.19	4	4.33	2.97	2.72045743329098	1.44384925487802	0.315992986604361	0.91	0.8	0.82	1.39	1.04	1.15	0.77	0.96	0.96	0.36	1.1	0.33	0.37	0.39	2.69	0.43	2.97	0.44	1.03181818181818	0.0451887737662556	0.961884476419753
Oceanospirillum	nitrogen compound metabolism	amine and polyamine metabolism and transport	4-aminobutyrate--2-oxoglutarate transaminase	2.1	1.6	1.42	1.54	1.98	1.76	1.86	1.94	1.54	0.84	2.8	1.5	0.48	0.48	0.5	2.84	1.35	4.92	0.998094027954257	-0.00275236021328999	0.997250818460819	1.82	1.6	1.64	2.78	2.08	2.3	1.54	1.92	1.92	1.34	2.19	10.93	0.74	0.78	6.38	0.86	0.94	0.88	1.42272727272727	0.508659133407959	0.6832211816
Oceanospirillum	carbon compound and carbohydrate metabolism_ transport and storage	carboxylic acid metabolism	4-hydroxy-2-oxoheptanedioate aldolase	1.05	0.8	0.71	0.77	0.99	0.88	0.93	0.97	0.77	0.42	0.32	0.29	0.24	0.24	0.25	0.28	0.26	0.25	0.324015247776366	-1.62586638864863	NT	0.91	0.8	0.82	1.39	1.04	1.15	0.77	0.96	0.96	0.36	0.94	0.33	0.37	0.39	0.27	7.51	0.47	0.44	1.25909090909091	0.332382452524529	NT
Oceanospirillum	secondary metabolite biosynthesis_ transport and degradation	isoprenoid_ terpenoid metabolism	4-hydroxy-3-methylbut-2-enyl diphosphate reductase	1.05	0.8	0.71	0.77	0.99	0.88	0.93	0.97	0.77	0.42	0.32	0.29	0.24	0.24	0.25	0.28	0.26	0.25	0.324015247776366	-1.62586638864863	NT	0.91	0.8	0.82	1.39	1.04	1.15	0.77	0.96	0.96	0.36	1.7	0.33	0.37	0.39	0.27	0.43	7.29	0.44	1.31590909090909	0.396059824464577	NT
Oceanospirillum	carbon compound and carbohydrate metabolism_ transport and storage	aromatic compound degradation	4-hydroxy-4-methyl-2-oxoglutarate aldolase	1.05	0.8	0.71	0.77	0.99	0.88	0.93	0.97	0.77	7.28	3.82	0.29	0.24	2.76	4.77	4.73	0.26	2.86	3.43202033036849	1.77905809900148	0.13681863595	0.91	0.8	0.82	1.39	1.04	1.15	0.77	0.96	0.96	0.36	0.36	7.65	0.37	0.39	6.74	0.43	0.47	0.44	1.95568181818182	0.967671668515544	NT
Oceanospirillum	amino acid metabolism and transport	dap biosynthesis	4-hydroxy-tetrahydrodipicolinate reductase	2.1	17.86	1.42	12.01	1.98	1.76	1.86	1.94	15.46	7.49	2.68	0.58	0.76	5.14	2.34	2.59	5.17	5.35	0.569249866997695	-0.812866045603705	0.497191499190283	27.29	1.6	1.64	2.78	2.08	2.3	1.54	1.92	15.44	10.59	1.44	0.66	1.45	0.78	1.14	1.74	0.94	0.88	0.346704364728751	-1.52822209586353	0.474432270807453
Oceanospirillum	amino acid metabolism and transport	lysine biosynthesis	4-hydroxy-tetrahydrodipicolinate synthase	3.15	2.4	30.7	2.31	2.97	2.64	2.79	2.91	2.31	3.93	4.11	14.83	8.66	9.77	17.58	4.15	2.63	13.85	1.52376389421234	0.607639375903635	0.604712193696763	2.73	2.4	2.46	4.17	3.12	3.45	2.31	2.88	2.88	2.18	2.92	0.99	1.11	1.17	3.39	3.09	1.41	1.32	0.665909090909091	-0.586602859102411	0.14916649253012
Oceanospirillum	cofactor_ prosthetic group_ electron carrier and vitamin metabolism and transport	ubiquinone	4-hydroxybenzoate octaprenyltransferase	1.05	0.8	0.71	0.77	0.99	0.88	0.93	0.97	0.77	0.42	0.32	0.29	0.24	0.24	1.09	4.49	0.26	0.25	0.96569250317662	-0.0503642171765384	NT	0.91	0.8	0.82	1.39	1.04	1.15	0.77	0.96	0.96	0.36	0.36	0.33	0.37	17.93	1.04	0.43	0.47	0.44	2.46931818181818	1.30411274565662	NT
Oceanospirillum	lipid metabolism and transport	propanoate metabolism_2 methycitrate cycle	4-hydroxybutyrate coenzyme a transferase	1.05	0.8	0.71	0.77	0.99	0.88	0.93	0.97	0.77	0.42	3.14	0.29	0.24	0.24	0.25	1.88	1.59	0.76	1.11944091486658	0.162778383412927	0.86203176627451	0.91	0.8	0.82	1.39	1.04	1.15	0.77	0.96	0.96	0.36	0.36	0.33	0.37	0.39	0.27	0.43	0.47	0.44	0.388636363636364	-1.36350719863876	NT
Oceanospirillum	carbon compound and carbohydrate metabolism_ transport and storage	aromatic compound degradation	4-hydroxyphenylacetate 3-monooxygenase	1.05	0.8	0.71	0.77	0.99	0.88	0.93	0.97	0.77	0.42	0.32	0.29	5.73	0.24	0.25	0.28	0.26	0.25	1.02160101651842	0.0308318656714425	NT	0.91	0.8	0.82	1.39	1.04	1.15	0.77	0.96	0.96	0.36	0.36	0.33	0.37	0.39	0.27	0.43	0.47	0.44	0.388636363636364	-1.36350719863876	NT
Oceanospirillum	cofactor_ prosthetic group_ electron carrier and vitamin metabolism and transport	ubiquinone	4-hydroxyphenylpyruvate dioxygenase	215.54	35.45	1.42	30.1	1.98	10.21	1.86	83.05	83.68	66.96	35.73	39.29	19.85	23.66	20.5	32.99	30.5	23.08	0.631483520041443	-0.663183010699903	0.627375730098684	1.82	137.67	116.11	39.56	2.08	62.29	50.67	1.92	83.67	39.67	36.37	54.56	18.03	3.51	27.39	5.32	27.6	20.94	0.470743661630932	-1.08698642521022	0.408026373584906
Oceanospirillum	cofactor_ prosthetic group_ electron carrier and vitamin metabolism and transport	vit b6	4-hydroxythreonine-4-phosphate dehydrogenase pdxa	1.05	0.8	0.71	0.77	0.99	0.88	0.93	0.97	0.77	0.42	0.32	20.52	0.24	0.24	1.38	0.28	0.26	0.25	3.03811944091487	1.60317858920414	NT	0.91	0.8	0.82	1.39	1.04	1.15	0.77	0.96	0.96	2.99	0.36	0.33	0.37	0.39	0.73	0.43	0.47	0.44	0.739772727272727	-0.434845980359024	NT
Oceanospirillum	cofactor_ prosthetic group_ electron carrier and vitamin metabolism and transport	vit b12	4a-hydroxytetrahydrobiopterin dehydratase	1.05	0.8	0.71	0.77	0.99	0.88	0.93	0.97	0.77	0.42	0.32	0.29	5.3	0.24	0.25	0.28	0.26	0.25	0.966963151207116	-0.0484671820039408	NT	0.91	0.8	0.82	1.39	1.04	1.15	0.77	0.96	0.96	0.36	0.36	0.33	0.37	0.39	0.96	0.43	0.47	0.44	0.467045454545455	-1.09836512984298	NT
Oceanospirillum	nucleoside and nucleotide metabolism and transport	purine metabolism	5-(carboxyamino)imidazole ribonucleotide mutase	2.1	1.6	1.42	73.35	1.98	1.76	1.86	38.2	17.46	0.84	0.64	0.58	3	2.81	3.41	0.56	3.81	3.44	0.13662062549202	-2.87175279245409	0.36394902115942	1.82	1.6	1.64	2.78	2.08	51.19	51.85	97.66	1.92	0.72	3.76	9.36	0.74	2.99	2.11	2.51	12.12	0.88	0.165568834101816	-2.59449696261951	0.411385614953271
Oceanospirillum	carbon compound and carbohydrate metabolism_ transport and storage	aromatic compound degradation	5-carboxymethyl-2-hydroxymuconate delta-isomerase	2.1	1.6	1.42	1.54	1.98	1.76	1.86	1.94	1.54	0.84	3.36	0.58	1.41	0.48	1.67	4.67	0.52	0.82	0.911689961880559	-0.133384803944436	0.860965316447368	1.82	1.6	1.64	2.78	2.08	2.3	1.54	1.92	1.92	3.18	1.38	0.66	0.74	0.78	3.42	0.86	0.94	0.88	0.729545454545455	-0.454930226402356	0.46069787266436
Oceanospirillum	carbon compound and carbohydrate metabolism_ transport and storage	aromatic compound degradation	5-carboxymethyl-2-hydroxymuconate semialdehyde dehydrogenase	2.1	1.6	1.42	1.54	1.98	1.76	1.86	1.94	1.54	0.84	0.64	0.58	0.48	0.48	0.5	0.56	6.08	1.6	0.747141041931385	-0.420547480671122	NT	1.82	1.6	1.64	2.78	2.08	2.3	1.54	1.92	1.92	0.72	4.92	10.5	0.74	0.78	0.54	0.86	0.94	0.88	1.18636363636364	0.246546283045225	NT
Oceanospirillum	cofactor_ prosthetic group_ electron carrier and vitamin metabolism and transport	folate_ dhf_ thf metabolism	5-formyltetrahydrofolate cyclo-ligase	1.05	0.8	0.71	0.77	0.99	0.88	0.93	0.97	0.77	0.42	0.32	0.29	0.24	0.24	2.39	2.58	0.26	0.56	0.927573062261754	-0.108467171740107	0.903955135802469	0.91	0.8	0.82	1.39	1.04	1.15	0.77	0.96	0.96	0.36	0.36	0.33	0.37	0.39	0.27	0.43	0.47	0.44	0.388636363636364	-1.36350719863876	NT
Oceanospirillum	amino acid metabolism and transport	methionine salvage	5-methylthioadenosine_adenosylhomocysteine nucleosidase	1.05	0.8	0.71	0.77	0.99	0.88	0.93	0.97	0.77	4.97	0.32	0.29	0.24	0.24	7.13	0.28	0.26	0.25	1.77636594663278	0.82892881986795	NT	0.91	0.8	0.82	1.39	1.04	1.15	0.77	0.96	0.96	4.29	1.09	0.33	0.37	0.39	0.27	0.43	0.47	0.44	0.918181818181818	-0.123148230772865	NT
Oceanospirillum	amino acid metabolism and transport	glutamate biosynthesis	5-oxoprolinase	44.5	2.4	46.48	48.83	95.02	2.64	109.07	73.38	17.78	5.49	8.65	2.94	3.57	9.83	5.77	4.42	16.41	5.96	0.143240172688025	-2.80349193182553	0.0667844184285714	59.32	2.4	41.77	51.73	42.71	98.47	2.31	2.88	2.88	11.45	10.37	16.31	1.11	4.77	8.32	3.25	9.11	7.96	0.238611357440799	-2.0672653807161	0.273506867164179
Oceanospirillum	precursor metabolite and energy production and conversion	glycolysis_ gluconeogenesis	6-phosphofructokinase	1.05	0.8	0.71	0.77	0.99	0.88	0.93	0.97	0.77	0.42	0.32	8.28	0.24	0.83	3.47	1.21	0.26	0.25	1.9415501905972	0.957209002528263	0.589721547935368	0.91	0.8	0.82	1.39	1.04	1.15	0.77	0.96	0.96	0.36	0.36	0.33	0.37	0.39	0.27	0.43	0.47	0.44	0.388636363636364	-1.36350719863876	NT
Oceanospirillum	cofactor_ prosthetic group_ electron carrier and vitamin metabolism and transport	riboflavin metabolism	6,7-dimethyl-8-ribityllumazine synthase	1.05	0.8	0.71	0.77	0.99	0.88	0.93	0.97	0.77	0.42	0.32	0.29	0.24	0.24	0.25	0.28	0.26	0.25	0.324015247776366	-1.62586638864863	NT	0.91	0.8	0.82	1.39	1.04	1.15	0.77	0.96	0.96	0.36	3.46	28.96	0.37	0.39	0.27	0.43	0.47	0.44	3.99431818181818	1.99794926043524	NT
Oceanospirillum	nucleoside and nucleotide metabolism and transport	queuosine biosynthetic process and transport	7-carboxy-7-deazaguanine synthase quee	1.05	0.8	0.71	0.77	0.99	0.88	0.93	0.97	0.77	0.42	0.32	0.29	0.24	0.24	0.25	0.28	0.26	0.25	0.324015247776366	-1.62586638864863	NT	0.91	0.8	0.82	1.39	1.04	1.15	0.77	0.96	0.96	0.36	0.7	0.33	2.08	0.39	3.53	0.43	0.47	0.44	0.992045454545455	-0.0115218698952194	NT
Oceanospirillum	nucleoside and nucleotide metabolism and transport	queuosine biosynthetic process and transport	7-cyano-7-deazaguanine synthase quec	2.1	1.6	1.42	1.54	1.98	1.76	1.86	1.94	1.54	0.84	6.58	3.9	2.91	4.96	5.81	1.22	2.65	4.67	2.13087674714104	1.09144714805686	0.0914258245962733	1.82	1.6	1.64	2.78	2.08	2.3	1.54	1.92	1.92	1.55	2.74	0.66	6.17	4.99	0.54	0.86	0.94	8.57	1.53522727272727	0.618452245801025	0.533083667005076
Oceanospirillum	nucleoside and nucleotide metabolism and transport	queuosine biosynthetic process and transport	7-cyano-7-deazaguanine_7-aminomethyl-7-deazaguanine transporter	1.05	0.8	0.71	0.77	0.99	0.88	0.93	0.97	0.77	0.42	0.32	0.29	2.29	0.24	1.82	0.69	1.02	2.42	1.20838627700127	0.273081705353077	0.714721346786248	0.91	0.8	0.82	1.39	1.04	1.15	0.77	0.96	0.96	0.36	0.53	0.33	0.37	2.12	0.97	0.43	0.47	0.44	0.684090909090909	-0.547740036764958	NT
Oceanospirillum	cofactor_ prosthetic group_ electron carrier and vitamin metabolism and transport	f420	7,8-didemethyl-8-hydroxy-5-deazariboflavin synthase cofg	1.05	0.8	0.71	0.77	0.99	0.88	0.93	0.97	0.77	0.42	0.32	0.29	4.95	0.24	0.25	0.28	0.26	0.25	0.922490470139771	-0.116394087511735	NT	0.91	0.8	0.82	1.39	1.04	1.15	0.77	0.96	0.96	2	0.36	1.95	0.37	0.39	0.27	0.43	0.47	0.44	0.759090909090909	-0.397655421050607	NT
Oceanospirillum	cofactor_ prosthetic group_ electron carrier and vitamin metabolism and transport	biotin	8-amino-7-oxononanoate synthase	1.05	0.8	0.71	0.77	0.99	0.88	0.93	0.97	0.77	0.42	3.36	0.29	0.24	0.85	0.25	3.02	2.77	2.09	1.68869123252859	0.755905563768688	0.422867650471698	0.91	0.8	0.82	1.39	1.04	1.15	0.77	0.96	0.96	0.36	1.12	0.33	0.37	0.39	3.46	0.43	0.47	0.44	0.8375	-0.25583890442959	NT
Oceanospirillum	dna replication_ modification_ recombination and repair	dna mismatch repair	8-oxo-dgtp diphosphatase mutt	1.05	0.8	0.71	0.77	0.99	0.88	0.93	0.97	0.77	1.94	6.21	1.73	4.97	4.17	4.36	3.01	2.71	4.84	4.31257941550191	2.10855102403518	0.00679430893584906	0.91	0.8	0.82	1.39	1.04	1.15	0.77	0.96	0.96	3.97	4.94	8.71	3.68	0.39	4.49	1.92	0.47	0.44	3.29659090909091	1.72097486667334	0.236586151150442
Oceanospirillum	translation_ ribosomal structure and biogenesis	ribosome biogenesis	16s rrna (adenine(1518)-n(6)_adenine(1519)-n(6))-dimethyltransferase rsma	2.1	1.6	1.42	1.54	1.98	1.76	1.86	1.94	1.54	0.84	0.64	0.58	0.48	0.48	0.5	0.56	0.52	5.08	0.614993646759848	-0.701356588232892	NT	1.82	1.6	1.64	2.78	2.08	2.3	1.54	1.92	1.92	6.26	1.01	0.66	0.74	0.78	0.54	0.86	0.94	0.88	0.719886363636364	-0.47415890438385	NT
Oceanospirillum	translation_ ribosomal structure and biogenesis	ribosome biogenesis	16s rrna (cytidine(1402)-2-o)-methyltransferase	2.1	1.6	1.42	1.54	1.98	1.76	1.86	1.94	1.54	0.84	1.59	0.58	2.38	1.58	1.17	0.56	1.71	2.57	0.824650571791614	-0.278145157508348	0.480515045533769	1.82	1.6	1.64	2.78	2.08	2.3	1.54	1.92	1.92	0.72	0.72	0.66	0.74	0.78	0.54	0.86	0.94	0.88	0.388636363636364	-1.36350719863876	NT
Oceanospirillum	translation_ ribosomal structure and biogenesis	ribosome biogenesis	16s rrna (cytosine(1402)-n(4))-methyltransferase rsmh	2.1	1.6	1.42	1.54	1.98	1.76	1.86	1.94	1.54	0.84	0.64	0.58	1.11	4.33	0.5	0.56	0.52	0.5	0.60864040660737	-0.716337979771306	NT	1.82	1.6	1.64	2.78	2.08	2.3	1.54	1.92	1.92	0.72	0.72	11.45	0.74	0.78	5.87	0.86	0.94	0.88	1.30454545454545	0.383547213151028	NT
Oceanospirillum	translation_ ribosomal structure and biogenesis	ribosome biogenesis	16s rrna (cytosine(967)-c(5))-methyltransferase rsmb	1.05	0.8	0.71	0.77	0.99	0.88	0.93	0.97	0.77	0.42	0.32	0.29	0.24	0.24	2.05	0.28	5.62	0.25	1.23379923761118	0.303107659911706	NT	0.91	0.8	0.82	1.39	1.04	1.15	0.77	0.96	0.96	0.36	0.36	0.33	0.37	0.39	0.27	0.43	0.47	0.44	0.388636363636364	-1.36350719863876	NT
Oceanospirillum	translation_ ribosomal structure and biogenesis	ribosome biogenesis	16s rrna (guanine(527)-n(7))-methyltransferase rsmg	1.05	0.8	0.71	0.77	0.99	0.88	0.93	0.97	0.77	1.09	0.32	0.29	5.84	3.68	2.22	0.28	0.26	1.6	1.97966963151207	0.985259692554183	0.433825979816514	0.91	23.77	34.2	1.39	1.04	41.5	21.53	0.96	77.49	0.36	0.63	0.33	1.68	0.39	0.27	7.15	2.27	5.02	0.0892548942255535	-3.48592490935744	0.258874787768595
Oceanospirillum	translation_ ribosomal structure and biogenesis	ribosome biogenesis	16s rrna (uracil(1498)-n(3))-methyltransferase	1.05	0.8	0.71	0.77	0.99	0.88	0.93	0.97	0.77	0.42	6.39	0.29	0.24	0.24	0.25	0.28	0.26	0.25	1.09529860228717	0.131324233581612	NT	0.91	0.8	0.82	1.39	1.04	1.15	0.77	0.96	0.96	0.36	4.55	0.33	0.37	0.39	3.4	0.43	0.47	0.44	1.22045454545455	0.287418564460753	NT
Oceanospirillum	translation_ ribosomal structure and biogenesis	ribosome biogenesis	16s rrna pseudouridine(516) synthase rsua	2.1	1.6	1.42	1.54	1.98	1.76	1.86	1.94	1.54	3.05	3.35	0.58	3.9	5.73	0.5	1.38	6.2	1.82	1.68424396442186	0.752101129359773	0.324688820426829	1.82	1.6	1.64	2.78	2.08	2.3	1.54	1.92	1.92	0.72	1.61	12.44	0.74	0.78	0.54	0.86	0.94	0.88	1.10852272727273	0.148638349084367	NT
Oceanospirillum	translation_ ribosomal structure and biogenesis	ribosome biogenesis	23s rrna (adenine(1618)-n(6))-methyltransferase rlmf	1.05	0.8	0.71	0.77	0.99	0.88	0.93	0.97	0.77	0.42	0.32	0.29	2.48	2.08	0.25	0.28	0.26	2.56	1.13595933926302	0.183911195675832	0.849910241522029	0.91	0.8	0.82	1.39	1.04	1.15	0.77	0.96	0.96	0.36	0.36	0.33	0.37	0.39	0.27	0.43	0.47	0.44	0.388636363636364	-1.36350719863876	NT
Oceanospirillum	translation_ ribosomal structure and biogenesis	ribosome biogenesis	23s rrna (adenine(2030)-n(6))-methyltransferase rlmj	1.05	0.8	0.71	0.77	0.99	0.88	0.93	0.97	0.77	0.42	0.32	0.29	0.24	0.24	4.12	0.28	0.26	0.25	0.815756035578145	-0.293790338385183	NT	0.91	0.8	0.82	1.39	1.04	1.15	0.77	0.96	0.96	0.36	0.36	0.33	0.37	0.39	0.27	0.43	0.47	0.44	0.388636363636364	-1.36350719863876	NT
Oceanospirillum	translation_ ribosomal structure and biogenesis	ribosome biogenesis	23s rrna (adenine(2503)-c(2))-methyltransferase rlmn	1.05	0.8	0.71	0.77	0.99	0.88	0.93	0.97	0.77	0.42	4.33	7.2	0.24	2.5	1.05	3.55	4.79	4.34	3.61118170266836	1.85247101373529	0.0958549209876543	0.91	0.8	0.82	1.39	1.04	1.15	0.77	0.96	0.96	3.89	4.35	0.33	0.37	0.39	4.99	0.43	8.09	0.44	2.64545454545455	1.40351562938362	0.408026373584906
Oceanospirillum	translation_ ribosomal structure and biogenesis	ribosome biogenesis	23s rrna (guanosine(2251)-2-o)-methyltransferase rlmb	1.05	0.8	0.71	0.77	0.99	0.88	0.93	0.97	0.77	0.42	0.32	0.29	0.24	0.24	4.84	0.28	0.26	0.25	0.907242693773825	-0.140439561478387	NT	0.91	0.8	0.82	1.39	1.04	1.15	0.77	0.96	0.96	0.95	0.58	3.85	0.37	0.39	0.27	0.43	0.47	0.44	0.880681818181818	-0.183307213363059	0.864589817815126
Oceanospirillum	translation_ ribosomal structure and biogenesis	ribosome biogenesis	23s rrna (uracil(1939)-c(5))-methyltransferase rlmd	2.1	1.6	1.42	1.54	1.98	1.76	1.86	1.94	1.54	0.84	2.34	0.58	0.48	0.48	0.5	0.95	2.66	2.98	0.750317662007624	-0.414426576110329	0.46885774627193	1.82	1.6	1.64	2.78	2.08	2.3	1.54	1.92	1.92	0.72	0.72	1.77	15.23	0.78	0.54	0.86	0.94	5.03	1.51079545454545	0.595308348333008	0.704944096946565
Oceanospirillum	translation_ ribosomal structure and biogenesis	ribosome biogenesis	23s rrna (uridine(2552)-2-o)-methyltransferase rlme	82.96	9.82	2.13	2.31	2.97	2.64	2.79	2.91	2.31	19.22	7.46	2.09	13.02	9.8	7.33	18.65	7.99	13.48	0.893540238181162	-0.162395396267153	0.924536904247573	2.73	28.49	40.39	4.17	41.32	3.45	25.9	2.88	2.88	13.2	7.75	15.97	1.11	5.48	5.13	31.49	6.42	2.28	0.58360160304842	-0.776944248802858	0.519035822340426
Oceanospirillum	translation_ ribosomal structure and biogenesis	ribosome biogenesis	23s rrna pseudouridine(1911_1915_1917) synthase rlud	1.05	0.8	0.71	0.77	0.99	0.88	0.93	0.97	0.77	0.42	1.94	0.29	1.92	0.24	1.79	0.28	0.26	2.35	1.20584498094028	0.270044451513623	0.725376336538462	0.91	0.8	0.82	1.39	1.04	1.15	0.77	0.96	0.96	0.36	1.72	12.02	0.37	2.25	14.56	0.43	0.47	0.44	3.70681818181818	1.89018135318722	0.457699722535211
Oceanospirillum	translation_ ribosomal structure and biogenesis	ribosome biogenesis	23s rrna pseudouridine(2605) synthase rlub	1.05	0.8	0.71	0.77	0.99	0.88	0.93	0.97	0.77	6.18	16.77	5.42	7.41	6.64	10.5	2.89	2.56	6.62	8.2579415501906	3.04578220713741	0.022675414626506	0.91	0.8	0.82	1.39	1.04	1.15	0.77	0.96	0.96	2.43	2.89	1.01	11.33	0.39	1.62	3.6	14.51	0.44	4.34318181818182	2.1187523494528	0.355863679064327
Oceanospirillum	translation_ ribosomal structure and biogenesis	30s ribosomal protein	30s ribosomal protein s1	3.15	2.4	2.13	2.31	2.97	2.64	86.09	196.25	36.27	4.79	20.14	9.65	11.89	17.44	20.39	15.22	18.67	13.7	0.394632117530894	-1.34141971886403	0.543222288951311	2.73	2.4	38.97	4.17	3.12	47.58	2.31	139	2.88	10.74	11.99	11.42	73.37	2.16	35.39	6.44	4.39	17.25	0.712082579371607	-0.489883536362051	0.775136502491103
Oceanospirillum	translation_ ribosomal structure and biogenesis	30s ribosomal protein	30s ribosomal protein s10	2.1	1.6	1.42	1.54	1.98	1.76	1.86	1.94	1.54	40.95	28.98	17.31	46.16	33.84	21.38	16.13	30.5	24.28	16.4885641677255	4.04339386853894	0.00156169791538462	1.82	1.6	1.64	2.78	2.08	2.3	1.54	1.92	1.92	14.84	27.22	13.82	34.1	23.2	37.44	44.69	3.44	0.88	11.3426136363636	3.50368120833816	0.0747646011111111
Oceanospirillum	translation_ ribosomal structure and biogenesis	30s ribosomal protein	30s ribosomal protein s12	1.05	0.8	0.71	0.77	0.99	0.88	0.93	0.97	0.77	5.7	7.51	4.52	0.24	2.76	5.71	3.55	2.98	2.35	4.48792884371029	2.16604980214098	0.0278375304456522	0.91	0.8	0.82	1.39	1.04	1.15	0.77	0.96	0.96	2.26	3.93	0.33	0.37	0.39	0.27	0.43	5.3	2.2	1.75909090909091	0.814830042619751	0.504689751136364
Oceanospirillum	translation_ ribosomal structure and biogenesis	30s ribosomal protein	30s ribosomal protein s13	1.05	0.8	0.71	0.77	0.99	0.88	0.93	0.97	0.77	4.12	0.99	0.29	0.24	1.02	6.62	3.33	0.26	1.23	2.29987293519695	1.20155415646308	0.382411713972603	0.91	0.8	0.82	1.39	1.04	1.15	0.77	0.96	0.96	0.8	0.52	0.33	0.37	0.39	0.27	0.43	0.47	0.44	0.456818181818182	-1.13030802234573	NT
Oceanospirillum	translation_ ribosomal structure and biogenesis	30s ribosomal protein	30s ribosomal protein s14	1.05	0.8	0.71	0.77	0.99	0.88	0.93	0.97	0.77	12.86	4.59	3.6	8.52	5.87	3.3	4.48	2.13	5.1	6.41041931385006	2.68041872848623	0.0237522419318182	0.91	0.8	0.82	1.39	1.04	1.15	0.77	0.96	0.96	5.78	2.75	2.3	7.77	1.64	4.32	0.43	0.47	19.81	5.14431818181818	2.36297987772318	0.331123326459627
Oceanospirillum	translation_ ribosomal structure and biogenesis	30s ribosomal protein	30s ribosomal protein s15	40.51	1.6	42.62	23.15	1.98	1.76	1.86	19.7	9.33	27.04	10.98	12.76	18.32	9.54	9.04	16.84	13.44	14.61	0.930250508736229	-0.104308820553747	0.903955135802469	30.35	15.34	1.64	2.78	75.63	2.3	24.25	1.92	29.82	23.88	6.11	17.56	21.52	49.28	43.31	71.79	34.99	132.56	2.17899255556159	1.123661267554	0.408026373584906
Oceanospirillum	translation_ ribosomal structure and biogenesis	30s ribosomal protein	30s ribosomal protein s17	1.05	0.8	0.71	0.77	0.99	0.88	0.93	0.97	56.11	1.31	0.32	0.29	0.97	0.24	0.25	0.28	1.23	0.25	0.0813162474292042	-3.62031255034458	0.534728940576923	0.91	16.92	0.82	1.39	1.04	1.15	0.77	0.96	0.96	15.21	0.36	6.38	0.37	0.39	5.6	0.43	0.47	6.1	1.4169341894061	0.502772752735599	0.764967403921569
Oceanospirillum	translation_ ribosomal structure and biogenesis	30s ribosomal protein	30s ribosomal protein s19	1.05	0.8	0.71	0.77	0.99	0.88	0.93	0.97	0.77	12.9	6.72	0.29	1.62	4.31	3.2	1.07	2.83	4.71	4.78398983481576	2.2582143240518	0.13681863595	0.91	0.8	0.82	1.39	1.04	1.15	0.77	0.96	0.96	0.36	0.5	0.33	5.36	0.39	1.47	0.43	0.47	0.44	1.10795454545455	0.147898695112314	NT
Oceanospirillum	translation_ ribosomal structure and biogenesis	30s ribosomal protein	30s ribosomal protein s2	3.15	2.4	2.13	2.31	2.97	2.64	2.79	2.91	2.31	31.86	24.95	20.24	9.13	11.08	17.46	20.49	16.43	18.64	7.21219822109276	2.85043904855307	0.00254911543375	2.73	2.4	2.46	4.17	3.12	3.45	2.31	2.88	2.88	27	33.68	31.04	26.92	28.03	49.05	24.75	29.83	58.17	11.6844696969697	3.54652035336299	0.00303777175
Oceanospirillum	translation_ ribosomal structure and biogenesis	30s ribosomal protein	30s ribosomal protein s20	1.05	0.8	0.71	0.77	0.99	0.88	0.93	0.97	0.77	0.42	1.9	0.29	1.74	0.24	0.25	0.28	4.24	4.86	1.80686149936468	0.853485924111929	0.494033004583333	0.91	0.8	0.82	1.39	1.04	1.15	0.77	0.96	0.96	0.36	0.36	0.33	0.37	0.39	0.27	0.43	0.47	0.44	0.388636363636364	-1.36350719863876	NT
Oceanospirillum	translation_ ribosomal structure and biogenesis	30s ribosomal protein	30s ribosomal protein s3	1.05	0.8	0.71	0.77	0.99	0.88	0.93	0.97	0.77	9.17	13.99	20.64	16.75	6.3	6.12	5.85	6.59	6.73	11.707750952986	3.54939205709672	0.012913639533871	0.91	0.8	0.82	1.39	1.04	1.15	0.77	0.96	0.96	1.81	2.07	4.65	0.37	5.47	1.98	0.43	0.47	0.44	2.01022727272727	1.0073586191658	0.441564631836735
Oceanospirillum	translation_ ribosomal structure and biogenesis	30s ribosomal protein	30s ribosomal protein s4	2.1	1.6	1.42	1.54	1.98	9.97	1.86	1.94	1.54	59.75	40.66	53.85	15.37	24.51	30.74	23.4	37.89	25.01	12.9929018789144	3.69965177808022	0.00344213213902439	1.82	1.6	1.64	2.78	2.08	2.3	1.54	1.92	137.35	41.25	33.67	51.05	12.98	31.38	12.09	36.71	37.72	37.05	1.9205384565118	0.941510852420596	0.562665449261084
Oceanospirillum	translation_ ribosomal structure and biogenesis	30s ribosomal protein	30s ribosomal protein s5	1.05	0.8	0.71	0.77	0.99	0.88	0.93	0.97	17.75	2.82	1.17	0.29	9.88	8.99	9.78	3.54	2.73	11.47	2.03903420523139	1.02788597707289	0.460079122787611	63.01	0.8	0.82	1.39	44.49	1.15	0.77	0.96	33.92	1.24	14.11	5.87	9.19	14.66	8.5	0.43	1.66	4.78	0.410291222591813	-1.28527980407079	0.508516719783198
Oceanospirillum	translation_ ribosomal structure and biogenesis	30s ribosomal protein	30s ribosomal protein s6	57.26	26.73	23.29	40.66	27.78	52.15	241.82	162.34	180.82	59.23	58.61	62.96	57.67	77.1	73.67	59.62	34.01	53.43	0.659777326690041	-0.599948894483585	0.5094148548	49.41	35.71	81.42	35.63	2.08	2.3	22.1	86.93	41.98	67.43	80.55	81.86	116.23	45.95	78.61	43.36	12.21	14.09	1.51104709699071	0.595548627766831	0.46069787266436
Oceanospirillum	translation_ ribosomal structure and biogenesis	ribosome biogenesis	30s ribosomal protein s6--l-glutamate ligase	1.05	0.8	0.71	0.77	0.99	0.88	0.93	0.97	0.77	0.42	0.32	3.64	0.24	2.89	0.25	0.28	1.65	0.25	1.26302414231258	0.3368822160548	0.757749932424677	0.91	0.8	0.82	1.39	1.04	1.15	0.77	0.96	0.96	0.36	0.36	0.33	0.37	0.39	0.27	0.43	0.47	0.44	0.388636363636364	-1.36350719863876	NT
Oceanospirillum	translation_ ribosomal structure and biogenesis	30s ribosomal protein	30s ribosomal protein s7	1.05	0.8	0.71	0.77	0.99	0.88	0.93	0.97	0.77	0.42	5.69	3.47	3	7.01	4.32	2.46	5.52	2	4.30622617534943	2.10642409597651	0.0279090251397849	0.91	0.8	0.82	1.39	1.04	1.15	0.77	0.96	0.96	1.07	1.3	0.33	0.37	0.39	1.91	0.43	0.47	0.44	0.7625	-0.391190757324476	0.504689751136364
Oceanospirillum	translation_ ribosomal structure and biogenesis	30s ribosomal protein	30s ribosomal protein s8	1.05	0.8	0.71	0.77	0.99	0.88	0.93	0.97	0.77	25.4	35.03	1.17	7.61	19.44	12.19	11.25	4.12	7.25	15.6874205844981	3.9715362505155	0.0524046132790698	0.91	0.8	0.82	1.39	1.04	1.15	0.77	0.96	0.96	0.95	0.83	0.33	0.37	1.13	11.88	0.43	0.47	0.44	1.9125	0.93545974780529	0.678549628571429
Oceanospirillum	translation_ ribosomal structure and biogenesis	30s ribosomal protein	30s ribosomal protein s9	2.1	1.6	1.42	1.54	1.98	1.76	1.86	1.94	1.54	7.68	5.25	0.58	1.73	8.11	9.71	5.42	2.29	1.46	2.68297331639136	1.42383270629382	0.135916706793478	1.82	1.6	1.64	2.78	2.08	2.3	1.54	1.92	1.92	0.72	10.57	0.66	0.74	1.8	2.58	4.59	0.94	0.88	1.33409090909091	0.415856979585393	0.708878992565056
Oceanospirillum	translation_ ribosomal structure and biogenesis	50s ribosomal protein	50s ribosomal protein l1	4.2	3.2	2.84	12.78	3.96	30.86	51.18	37.04	15.97	12.99	33.92	22.76	27.22	15.08	18.76	19.63	32.26	28.61	1.30364747269024	0.382553794292336	0.603878006164384	50.82	27.2	23.89	5.56	4.16	4.6	3.08	20.1	16.36	11.81	7.1	9.66	2.64	4.36	2.41	2.54	2.79	3.74	0.302047891121525	-1.72715078107945	0.269594143809524
Oceanospirillum	translation_ ribosomal structure and biogenesis	50s ribosomal protein	50s ribosomal protein l10	2.1	1.6	1.42	13.03	1.98	1.76	1.86	1.94	1.54	71.13	95.34	60.59	22.83	37.3	34.6	53.39	40.91	52.2	17.1975762027176	4.10413334314471	0.00287453586842105	1.82	1.6	1.64	2.78	2.08	2.3	13.62	1.92	1.92	50.44	91.6	51.25	48.45	78.19	65.94	18.08	56.3	41.61	16.9090296495957	4.07972196575982	0.00371409457454545
Oceanospirillum	translation_ ribosomal structure and biogenesis	50s ribosomal protein	50s ribosomal protein l11	4.2	3.2	2.84	3.08	3.96	3.52	3.72	3.88	3.08	10.94	11.6	5.48	9.51	23.01	10.12	8.79	13.86	10.42	3.29510800508259	1.72032575380491	0.013981609641791	3.64	18.94	3.28	5.56	4.16	4.6	3.08	3.84	3.84	25.69	27.53	16.65	1.48	17.15	23.47	27.23	11.47	29.67	3.54024342363565	1.82384856200265	0.0293164070105263
Oceanospirillum	translation_ ribosomal structure and biogenesis	ribosome biogenesis	50s ribosomal protein l11 methyltransferase	2.1	1.6	1.42	1.54	1.98	1.76	1.86	1.94	1.54	2.94	2.56	0.58	2.19	5.03	0.5	4.5	0.52	5.47	1.54320203303685	0.625926949128379	0.404276840759494	1.82	1.6	1.64	2.78	2.08	2.3	1.54	1.92	1.92	0.72	0.72	0.66	0.74	0.78	0.54	0.86	0.94	0.88	0.388636363636364	-1.36350719863876	NT
Oceanospirillum	translation_ ribosomal structure and biogenesis	50s ribosomal protein	50s ribosomal protein l13	62.6	1.6	1.42	19.13	1.98	1.76	1.86	1.94	1.54	24.84	28.47	36.38	14.34	20.97	21.39	18.98	10.65	19.58	2.08462112330811	1.05978519988401	0.365294418803419	44.61	22.08	30.39	2.78	2.08	2.3	38.62	47.29	1.92	6.36	19.5	3.64	10.23	7.72	7.73	24.28	6.52	4.48	0.470974124017286	-1.08628029657252	0.413904861111111
Oceanospirillum	translation_ ribosomal structure and biogenesis	50s ribosomal protein	50s ribosomal protein l14	3.15	2.4	2.13	2.31	2.97	2.64	2.79	2.91	8.9	28.58	36.13	21.41	21.38	33.47	46.16	20.06	34.92	33.95	9.14105960264901	3.19236140761196	0.000442238689428571	14.8	2.4	2.46	4.17	19.99	3.45	2.31	2.88	8.71	13.96	21.98	78.29	28.79	19.32	34.9	30.42	47.92	25.62	4.92398234428642	2.29982558882154	0.0730047064827586
Oceanospirillum	translation_ ribosomal structure and biogenesis	50s ribosomal protein	50s ribosomal protein l15	1.05	0.8	0.71	0.77	0.99	0.88	0.93	0.97	0.77	0.42	9.83	0.29	9.73	5.98	16.79	15.97	14.11	3.91	9.78780177890724	3.29098488446969	0.0470581724705882	0.91	0.8	38.03	1.39	1.04	1.15	0.77	0.96	0.96	0.36	2.12	7.75	14.63	0.39	6.13	0.43	0.47	0.44	0.711149750054336	-0.491774708161496	0.851619497435897
Oceanospirillum	translation_ ribosomal structure and biogenesis	50s ribosomal protein	50s ribosomal protein l16	1.05	32.23	0.71	0.77	0.99	0.88	0.93	0.97	0.77	23.31	22.34	10.87	10.86	17.38	8.18	11.06	5.21	16.92	3.20941475826972	1.68231024366554	0.13681863595	0.91	0.8	0.82	1.39	1.04	1.15	0.77	0.96	0.96	4.42	8.86	2.55	5.03	7.93	11.54	8.29	24.62	0.44	8.37272727272727	3.06569763256668	0.138725875733333
Oceanospirillum	translation_ ribosomal structure and biogenesis	50s ribosomal protein	50s ribosomal protein l17	1.05	0.8	0.71	0.77	0.99	0.88	0.93	0.97	0.77	0.42	0.32	0.29	4.36	1.62	3.26	0.28	0.26	1.73	1.59339263024142	0.672101807294553	0.541514252354049	0.91	0.8	0.82	1.39	1.04	1.15	0.77	0.96	0.96	0.36	0.95	6.01	0.37	18.18	3.95	0.43	0.47	0.44	3.54090909090909	1.82411980453701	0.48103896358209
Oceanospirillum	translation_ ribosomal structure and biogenesis	50s ribosomal protein	50s ribosomal protein l19	72.5	1.6	1.42	1.54	1.98	1.76	1.86	1.94	10.32	24.11	24.53	30.47	12.45	14.65	10.09	10.24	13.63	20.09	1.68836915297092	0.755630376162318	0.596630215384615	1.82	9.27	23.95	29.77	2.08	2.3	15.42	1.92	1.92	3.75	5.93	17.42	11.59	2.03	3.57	24.61	23.12	13.26	1.19027699265122	0.251297346157421	0.805442401398601
Oceanospirillum	translation_ ribosomal structure and biogenesis	50s ribosomal protein	50s ribosomal protein l2	2.1	1.6	1.42	1.54	1.98	1.76	1.86	1.94	1.54	99.54	137.21	138	51.52	57.95	50.26	80.62	89.44	84.84	50.151207115629	5.64821252112408	0.00162492066535714	1.82	58.43	1.64	102.74	2.08	39.24	27.23	34.51	1.92	48.29	38.04	31.45	31.55	23.49	24.89	30.84	37.08	6.18	1.00815993472052	0.0117245264619449	0.989435220449775
Oceanospirillum	translation_ ribosomal structure and biogenesis	50s ribosomal protein	50s ribosomal protein l21	30.18	128.06	94.45	134.52	0.99	70.19	134.65	75.45	77.08	8.5	9.47	4.56	10.58	14.2	6.43	5.34	9.32	6.55	0.100527113483643	-3.3143434271866	0.0156976094861111	359.75	105.59	111.6	68.41	56.83	68.1	69.65	88.36	170.25	7.65	13.09	9.91	18.85	23.19	4.66	22.24	20.69	6.13	0.115070912301782	-3.11940490070003	0.105617958733333
Oceanospirillum	translation_ ribosomal structure and biogenesis	50s ribosomal protein	50s ribosomal protein l22	3.15	2.4	2.13	39.77	2.97	2.64	2.79	2.91	14.76	35.82	51.27	30.94	16.21	29.66	34.58	37.49	37.85	46.57	4.35786180631121	2.12362044736923	0.00262570256969697	2.73	2.4	34.11	4.17	3.12	3.45	2.31	2.88	2.88	43.92	32.33	69.69	36.2	15.76	31.08	42.69	37.9	41.5	6.04771748492679	2.59639074660017	0.00311803028
Oceanospirillum	translation_ ribosomal structure and biogenesis	50s ribosomal protein	50s ribosomal protein l23	1.05	0.8	0.71	0.77	0.99	0.88	0.93	0.97	0.77	0.42	0.6	0.29	1.31	0.24	4.53	2.07	4.52	1.28	1.93900889453621	0.955319421327044	0.405827182160804	0.91	0.8	0.82	1.39	1.04	1.15	0.77	0.96	0.96	0.36	0.64	1.07	0.37	0.39	1.14	0.43	0.47	0.44	0.603409090909091	-0.728791662720506	0.0859859301904762
Oceanospirillum	translation_ ribosomal structure and biogenesis	50s ribosomal protein	50s ribosomal protein l24	1.05	0.8	0.71	0.77	0.99	0.88	0.93	0.97	0.77	0.42	9.52	1.79	1.33	0.68	0.25	2.72	0.26	1.93	2.4015247776366	1.26395069360095	0.460079122787611	0.91	0.8	0.82	1.39	1.04	1.15	0.77	0.96	0.96	0.36	0.36	1.33	1.31	2.3	0.66	3.92	0.47	1.38	1.37386363636364	0.458238815724464	0.593106329245283
Oceanospirillum	translation_ ribosomal structure and biogenesis	50s ribosomal protein	50s ribosomal protein l25_general stress protein ctc	2.1	1.6	1.42	1.54	1.98	1.76	1.86	1.94	1.54	10.26	18.41	8.13	16.56	8.31	11.49	6.66	17.98	10.91	6.90660736975858	2.78797721093742	0.00277874870277778	1.82	1.6	1.64	2.78	2.08	2.3	29.87	1.92	1.92	36.42	6.74	21.5	6.76	0.78	16.59	3.13	0.94	0.88	2.04093185281951	1.02922801125808	0.533083667005076
Oceanospirillum	translation_ ribosomal structure and biogenesis	50s ribosomal protein	50s ribosomal protein l27	1.05	0.8	0.71	0.77	0.99	0.88	0.93	0.97	27.6	0.42	9.85	0.29	12.97	4.82	7.35	1.3	0.97	1.48	1.13688760806916	0.185089637435197	0.917840520243903	0.91	0.8	0.82	1.39	1.04	1.15	0.77	0.96	0.96	1.84	0.36	1.8	0.37	0.39	4.91	0.43	0.47	1.81	1.40681818181818	0.492435885689605	0.650465722943723
Oceanospirillum	translation_ ribosomal structure and biogenesis	50s ribosomal protein	50s ribosomal protein l28	3.15	2.4	2.13	2.31	2.97	2.64	2.79	2.91	2.31	40.39	31.53	20.84	87.57	77.33	62.03	45.92	67.84	47.44	20.3680643795002	4.34823697932563	0.00277874870277778	2.73	2.4	2.46	4.17	3.12	3.45	2.31	2.88	2.88	63.99	53.49	65.25	81.11	94.37	99.22	13.52	21.71	52.53	20.6511363636364	4.36814926544617	0.015501061075
Oceanospirillum	translation_ ribosomal structure and biogenesis	50s ribosomal protein	50s ribosomal protein l29	3.15	2.4	2.13	2.31	2.97	2.64	2.79	2.91	2.31	76.9	65.21	55.23	33.56	38.66	34.25	55.29	55.21	70.88	20.5501905972046	4.36107986944477	0.00053667161125	2.73	2.4	2.46	4.17	3.12	3.45	2.31	2.88	2.88	32.17	22.26	23.76	1.95	36.75	20.51	88.93	26.07	63.44	11.9636363636364	3.58058406021058	0.0878868450666667
Oceanospirillum	translation_ ribosomal structure and biogenesis	50s ribosomal protein	50s ribosomal protein l3	2.1	1.6	1.42	1.54	1.98	1.76	1.86	1.94	17.33	37.48	46.2	35.37	13.7	25.63	22.31	17.8	26.82	27.36	8.01363780526483	3.00245730533189	0.0004437938506	1.82	1.6	1.64	2.78	2.08	2.3	1.54	1.92	32.57	30.43	33.3	34.33	11.95	15.16	13.99	17.1	3.79	10.23	3.52911917098446	1.8193081477389	0.138725875733333
Oceanospirillum	translation_ ribosomal structure and biogenesis	50s ribosomal protein	50s ribosomal protein l31	2.1	1.6	1.42	1.54	1.98	1.76	1.86	1.94	1.54	11.66	9.39	0.58	23.38	15.67	15.99	23.6	21.22	21.14	9.06162642947903	3.17977001618268	0.00807473526724138	1.82	1.6	1.64	2.78	2.08	2.3	1.54	1.92	1.92	3.66	5.05	7.81	0.74	12.6	12.95	6.29	0.94	20.88	4.02954545454546	2.01061710737403	0.182309264897959
Oceanospirillum	translation_ ribosomal structure and biogenesis	50s ribosomal protein	50s ribosomal protein l4	1.05	0.8	0.71	0.77	0.99	0.88	0.93	0.97	0.77	22.07	15.78	2.94	6.43	12.85	9.73	3.8	9.39	6.68	11.3939008894536	3.51018985689176	0.0224721799382716	0.91	0.8	0.82	1.39	1.04	1.15	0.77	0.96	0.96	5.89	3.94	3.19	22.2	6.64	18.59	2.25	0.98	0.44	7.28636363636364	2.86519899662989	0.258874787768595
Oceanospirillum	translation_ ribosomal structure and biogenesis	50s ribosomal protein	50s ribosomal protein l5	3.15	2.4	2.13	45.3	2.97	31.48	69.55	64.89	83.95	45.55	62.88	69.39	47.31	51.58	54.23	38.06	33.38	55.4	1.49689359754104	0.581971675133447	0.39688378630491	2.73	26.18	71.6	45.99	3.12	3.45	2.31	30.15	2.88	32.15	21.34	25.1	32.3	26.78	45.1	59.63	28.79	26.61	1.58059550979247	0.660468214831623	0.464896925316456
Oceanospirillum	translation_ ribosomal structure and biogenesis	50s ribosomal protein	50s ribosomal protein l6	2.1	1.6	19.42	10.16	38.26	1.76	1.86	28.06	25.02	2.07	8.97	6.62	2.51	11.37	2.34	4.01	7.16	3.14	0.375779787897692	-1.41204062441456	0.282469818611111	24.79	6.61	16.21	20.41	16.75	2.3	11.47	1.92	26.3	1.06	1.76	3.71	1.97	1.21	1.55	1.65	2.63	0.88	0.129536131271695	-2.94857353260443	0.0747646011111111
Oceanospirillum	translation_ ribosomal structure and biogenesis	50s ribosomal protein	50s ribosomal protein l7_l12	3.15	2.4	2.13	2.31	2.97	2.64	2.79	2.91	2.31	46.94	57.64	118.81	42.3	30.01	34.26	39.55	62.33	41.69	20.0563320626853	4.32598588235172	0.00807473526724138	2.73	2.4	2.46	4.17	3.12	3.45	2.31	2.88	2.88	106.65	117.68	54.75	12.48	44.9	77.13	13.25	35.51	31	18.6875	4.22400167419811	0.0747646011111111
Oceanospirillum	translation_ ribosomal structure and biogenesis	50s ribosomal protein	50s ribosomal protein l9	2.1	1.6	1.42	1.54	1.98	1.76	1.86	1.94	1.54	0.84	1.4	2.67	1.2	5.77	2.42	1.13	0.52	0.96	1.07433290978399	0.103441118902497	0.892812010318471	1.82	1.6	1.64	2.78	2.08	2.3	1.54	1.92	1.92	0.72	1.47	2.3	1.51	10.72	0.54	0.86	0.94	10.11	1.65738636363636	0.728909957373518	0.593106329245283
Pseudoalteromonas	secondary metabolite biosynthesis_ transport and degradation	isoprenoid_ terpenoid metabolism	(2e,6e)-farnesyl diphosphate synthase (prenyltransferase)	0.35	0.33	0.34	0.31	0.42	0.36	0.39	0.37	0.3	0.11	0.11	0.1	0.17	0.13	0.16	0.73	0.47	0.38	0.744479495268139	-0.425695980777566	0.444782657300276	0.28	0.32	0.3	0.5	0.43	0.44	0.28	0.37	0.42	0.15	0.17	0.19	0.08	2.32	0.1	0.15	0.08	0.09	0.997005988023952	-0.00432592540279019	NT
Pseudoalteromonas	nucleoside and nucleotide metabolism and transport	pyrimidine metabolism	(d)cmp kinase	3.85	3.63	3.74	3.41	4.62	3.96	21.96	4.07	3.3	8	6.31	3.34	9.15	4.06	2.74	10.92	7.81	3.71	1.06661591168633	0.0930407552971863	0.913594120168776	3.08	3.52	3.3	5.5	4.73	4.84	13.78	4.07	4.62	3.18	7.01	5.5	7.42	7.64	8.2	8.56	10.46	5.7	1.34211635750422	0.424509754337833	0.450963414556962
Pseudoalteromonas	nitrogen compound metabolism	nitrogen metabolism: regulation	(protein-pii) uridylyltransferase glnd	1.4	1.32	1.36	1.24	1.68	1.44	1.56	1.48	1.2	0.87	3.56	2.78	6.87	1.87	1.61	2.7	3.04	2.73	2.05283911671924	1.0376205662647	0.136312778450704	1.12	1.28	1.2	2	1.72	1.76	1.12	1.48	1.68	2.16	3.53	0.76	1.09	0.48	3.16	0.6	0.32	0.36	0.932634730538922	-0.10061593945005	0.891238273026316
Pseudoalteromonas	dna replication_ modification_ recombination and repair	dna mismatch repair	a_g-specific adenine glycosylase	0.35	0.33	0.34	0.31	0.42	0.36	0.39	0.37	0.3	0.11	0.11	0.1	0.17	0.13	0.16	0.13	1.92	0.12	0.930599369085174	-0.103767885890203	NT	0.28	0.32	0.3	0.5	0.43	0.44	0.28	0.37	0.42	0.15	0.17	0.19	0.08	0.12	0.1	0.15	0.08	0.09	0.338323353293413	-1.56352533005886	NT
Pseudoalteromonas	cell defense	antimicrobial peptide resistance	abc-type antimicrobial peptide transport system	0.35	0.33	0.34	0.31	0.42	0.36	0.39	0.37	0.3	0.58	0.62	0.1	0.17	0.13	0.16	0.13	0.11	0.12	0.668769716088328	-0.580418575576208	NT	0.28	0.32	0.3	0.5	0.43	0.44	0.28	0.37	0.42	0.54	0.17	3.36	0.27	0.82	0.1	0.15	0.72	0.09	1.8622754491018	0.89706647765655	0.588298174867021
Pseudoalteromonas	metal homeostasis	iron import	abc-type hemin transport system, periplasmic component	0.35	0.33	0.34	0.31	0.42	0.36	0.39	0.37	0.3	0.11	0.11	0.1	0.17	0.13	0.71	0.13	0.11	0.12	0.533123028391167	-0.907459593857223	NT	0.28	0.32	0.3	0.5	0.43	0.44	0.28	0.37	0.42	0.93	0.51	0.19	0.08	2.93	0.38	0.9	14.75	4.91	7.65868263473054	2.93709625640758	0.43848033131068
Pseudoalteromonas	cell wall_ membrane and envelope biogenesis	outer membrane biogenesis	abc transporter permease (phospholipid-binding lipoprotein mlaa)	0.7	0.66	0.68	0.62	0.84	0.72	0.78	0.74	0.6	0.22	0.22	0.72	2.2	1.18	1.47	0.85	0.58	0.75	1.29179810725552	0.369380611501601	0.528735507764706	0.56	0.64	0.6	1	0.86	0.88	0.56	0.74	0.84	1.89	2.03	0.38	3.18	2.23	2.85	3.29	0.16	2.2	2.72604790419162	1.44681091450279	0.0929827192924528
Pseudoalteromonas	cell defense	bacteriophage resistance	abiv family abortive infection protein	0.35	0.33	0.34	0.31	0.42	0.36	0.39	0.37	0.3	0.5	0.68	0.1	0.68	0.13	0.47	0.94	0.3	0.54	1.36908517350158	0.453212202305072	0.37410166996904	0.28	0.32	0.3	0.5	0.43	0.44	0.28	0.37	0.42	0.15	0.17	0.19	0.08	0.12	0.1	0.15	0.08	0.09	0.338323353293413	-1.56352533005886	NT
Pseudoalteromonas	cofactor_ prosthetic group_ electron carrier and vitamin metabolism and transport	ubiquinone	accessory factor ubik family protein	0.7	0.66	0.68	8	0.84	0.72	14.05	11.39	5.63	0.22	1.34	5.28	1.69	1.93	1.97	1.72	0.48	0.6	0.356925240215608	-1.48630616871382	0.308863133460803	0.56	13.49	24.41	1	0.86	0.88	0.56	0.74	0.84	0.6	1.36	1.94	0.44	0.5	0.2	0.84	1.56	0.71	0.18804799261652	-2.41082718897523	0.46520296353167
Pseudoalteromonas	precursor metabolite and energy production and conversion	pyruvate metabolism	acetate--coa ligase	5.09	1.98	2.04	3.87	2.52	5.06	2.34	2.22	3.12	10.18	9.81	6.68	9.84	4.69	10.23	9.78	2.59	7.44	2.52266288951841	1.33494742783044	0.00926062273882353	1.68	4.22	4.91	3	2.58	10.55	7.43	4.82	5.32	7.43	4.46	4.59	9.63	9.97	5.75	13.42	24.27	16.26	2.15187598292519	1.10559493478373	0.214723816574586
Pseudoalteromonas	precursor metabolite and energy production and conversion	pyruvate metabolism	acetate kinase	1.4	1.32	1.36	1.24	1.68	1.44	1.56	1.48	1.2	2.97	0.82	7.04	11.05	2.98	0.64	3.6	0.72	2.46	2.54574132492114	1.34808583313837	0.256448557199125	1.12	1.28	1.2	2	1.72	1.76	1.12	1.48	1.68	0.6	1.94	5.88	0.32	0.48	1.56	2.91	2.22	0.36	1.21781437125749	0.284294243198476	0.756334244336569
Pseudoalteromonas	lipid metabolism and transport	propanoate metabolism_2 methycitrate cycle	acetoacetyl-coa reductase	0.35	0.33	0.34	0.31	0.42	0.36	0.39	0.37	0.3	3.01	5.06	5.14	3.49	4.18	4.67	2.72	4.19	2.43	11.006309148265	3.46025885205497	0.0003859959194	0.28	0.32	0.3	0.5	0.43	0.44	0.28	0.37	0.42	3.03	5.71	0.86	3.43	7.29	4.58	0.62	1.86	5.78	9.92814371257485	3.3115239990217	0.0461914992
Pseudoalteromonas	carbon compound and carbohydrate metabolism_ transport and storage	acetoin degradation	acetoin dehydrogenase	0.35	0.33	0.34	0.31	0.42	0.36	0.39	0.37	0.3	0.11	0.6	0.1	0.17	0.13	0.16	0.13	0.11	0.12	0.514195583596215	-0.95961087590833	NT	0.28	0.32	0.3	0.5	0.43	0.44	0.28	0.37	0.42	0.15	0.17	0.19	0.08	0.12	0.1	0.15	0.08	0.09	0.338323353293413	-1.56352533005886	NT
Pseudoalteromonas	amino acid metabolism and transport	bcaa biosynthesis	acetolactate synthase	3.15	2.97	3.06	13.04	46.74	31.35	3.51	18.13	2.7	9.05	8.01	2.7	6.8	6.05	4.68	3.46	9.22	3.85	0.431768953068592	-1.21166858673845	0.356251644588045	2.52	2.88	2.7	4.5	3.87	3.96	12.28	3.33	18.06	11	7.09	18.97	8.98	8.34	8.02	10.27	18.01	5.48	1.77744916820702	0.829808301997008	0.314738091141732
Pseudoalteromonas	lipid metabolism and transport	fatty acid degradation	acetone carboxylase	0.35	0.33	0.34	0.31	0.42	0.36	36.69	0.37	0.3	0.11	0.11	0.1	0.17	0.13	2.46	0.13	0.11	0.12	0.0871548011147707	-3.52027604919101	NT	0.28	0.32	0.3	0.5	0.43	0.44	0.28	0.37	0.42	0.15	0.17	0.19	0.08	0.12	0.1	0.15	0.08	0.09	0.338323353293413	-1.56352533005886	NT
Pseudoalteromonas	lipid metabolism and transport	fatty acids: ß-oxidation (aerobic)	acetyl-coa c-acyltransferase	11.02	6.27	12.6	8.58	12.09	6.84	22.61	28.08	5.7	29.21	21.55	16.43	18.77	23.54	13.77	20.64	11.46	15.2	1.49898936637666	0.583990149042894	0.208710712401055	5.32	7.76	5.7	9.5	14.96	14.14	7.88	12.04	13.12	15.38	18.05	12.22	11.11	10.12	14.77	9.26	21.69	9.53	1.35069674850697	0.433703804542186	0.331625225555556
Pseudoalteromonas	lipid metabolism and transport	fatty acid biosynthesis	acetyl-coa carboxylase biotin carboxyl carrier protein	0.7	0.66	0.68	0.62	0.84	0.72	0.78	0.74	0.6	3.51	2.35	0.2	5.69	4.99	0.63	3.22	3.55	1.52	4.04731861198738	2.01696642495028	0.0600046462022472	0.56	0.64	0.6	1	0.86	0.88	0.56	0.74	0.84	1.38	1.27	2.55	1.52	2.79	2.13	1.56	0.46	0.39	2.10329341317365	1.07265012263424	0.148784838461538
Pseudoalteromonas	lipid metabolism and transport	fatty acid biosynthesis	acetyl-coa carboxylase biotin carboxylase subunit	1.4	1.32	1.36	1.24	1.68	1.44	1.56	1.48	1.2	1.69	2.33	0.4	1.44	1.32	2.26	3.63	1.09	3.02	1.35488958990536	0.438175290999056	0.356251644588045	1.12	1.28	1.2	2	1.72	1.76	1.12	1.48	1.68	0.6	1.05	0.76	0.32	3.46	0.4	2.68	0.32	0.36	0.744760479041916	-0.425151577043041	0.577524514285714
Pseudoalteromonas	lipid metabolism and transport	fatty acid biosynthesis	acetyl-coa carboxylase carboxyl transferase subunit alpha	1.75	1.65	1.7	1.55	2.1	1.8	1.95	1.85	1.5	6.89	5.79	2.64	5.77	4.88	3.06	3.75	4.87	3.23	2.57917981072555	1.36691235591085	0.0072445728	1.4	1.6	1.5	2.5	2.15	2.2	1.4	1.85	2.1	1.04	5.26	0.95	3.26	4.04	3.31	4.64	3.3	7.61	2.00059880239521	1.00043187997356	0.187862340718563
Pseudoalteromonas	lipid metabolism and transport	fatty acid biosynthesis	acetyl_propionyl_methylcrotonyl-coa carboxylase	1.05	0.99	1.02	0.93	1.26	1.08	1.17	1.11	0.9	0.89	2.92	5.45	3.14	4.8	2.4	2.03	6.85	3.73	3.3869610935857	1.75999141452225	0.0307217447092199	0.84	0.96	0.9	1.5	1.29	1.32	0.84	1.11	1.26	2.39	4.09	0.57	4.17	12.49	6.02	0.45	0.52	0.51	3.11477045908184	1.639125848724	0.39385464893617
Pseudoalteromonas	amino acid metabolism and transport	arginine biosynthesis	acetylglutamate kinase	0.7	0.66	0.68	0.62	0.84	0.72	0.78	0.74	0.6	0.22	1.69	0.2	0.34	0.26	0.32	0.26	0.51	0.24	0.637223974763407	-0.650127547387612	NT	0.56	0.64	0.6	1	0.86	0.88	0.56	0.74	0.84	3.35	0.34	0.38	0.16	0.24	0.2	0.3	0.16	0.18	0.794910179640719	-0.331136241669898	NT
Pseudoalteromonas	amino acid metabolism and transport	arginine biosynthesis	acetylornithine deacetylase	0.35	0.33	0.34	0.31	0.42	0.36	0.39	0.37	0.3	0.11	0.11	0.1	0.17	2.11	0.16	0.13	0.11	4.34	2.31545741324921	1.21129722270381	NT	0.28	0.32	0.3	0.5	0.43	0.44	0.28	0.37	0.42	0.15	0.88	0.19	0.08	0.12	0.1	0.15	0.08	0.09	0.550898203592814	-0.860142336417039	NT
Pseudoalteromonas	inorganic ion metabolism_ transport and storage	pi	acid phosphatase apha	0.35	0.33	0.34	0.31	0.42	0.36	0.39	0.37	0.3	0.11	0.11	0.1	0.17	0.13	0.16	0.13	0.11	1.24	0.712933753943218	-0.48816006772422	NT	0.28	0.32	0.3	0.5	0.43	0.44	0.28	0.37	0.42	0.15	0.17	0.19	0.08	0.12	0.1	0.15	0.08	0.09	0.338323353293413	-1.56352533005886	NT
Pseudoalteromonas	precursor metabolite and energy production and conversion	tca cycle	aconitate hydratase	18.55	1.65	1.7	12.33	17.89	1.8	1.95	1.85	15.92	7.81	7.66	6.9	6.32	2.35	13.06	6.47	6.43	8.2	0.885388375882672	-0.175617662231466	0.837879039059674	1.4	1.6	1.5	2.5	2.15	2.2	12.16	1.85	2.1	6.85	4.1	3.22	9.33	5.12	4.28	7.08	3.22	2.13	1.65076474872542	0.723134535738884	0.4496338
Pseudoalteromonas	lipid metabolism and transport	fatty acid biosynthesis	acp s-malonyltransferase	2.45	2.31	2.38	2.17	2.94	2.52	2.73	2.59	2.1	6.57	3	3.46	5.73	4.48	4.26	9.85	5.64	5.85	2.2009914375845	1.13815353279039	0.0225539613846154	1.96	2.24	2.1	3.5	3.01	3.08	1.96	2.59	2.94	2.29	2.49	1.33	15.62	3.13	10.65	5.72	0.56	3.83	1.95124037639008	0.964391516780481	0.450108842511013
Pseudoalteromonas	cell defense	arsenic resistance	acr3 family arsenite efflux transporter	0.35	0.33	0.34	0.31	0.42	0.36	0.39	0.37	0.3	0.11	0.11	0.1	0.17	0.13	0.16	0.13	0.11	0.12	0.359621451104101	-1.47544901597467	NT	0.28	0.32	0.3	0.5	0.43	0.44	0.28	0.37	0.42	0.15	0.17	0.19	0.08	0.12	2.02	0.15	0.08	0.09	0.913173652694611	-0.131038860023804	NT
Pseudoalteromonas	cell defense	drug resistance	acriflavin resistance protein	10.13	0.33	30.44	6.89	0.42	0.36	0.39	0.37	4.6	1.21	3.06	0.43	6.5	2.67	0.52	0.5	1.49	2.5	0.350083441498238	-1.51422926914872	0.459866444266667	0.28	0.32	0.3	0.5	23.46	13.38	0.28	8.86	18.76	0.65	1.38	0.87	0.33	1.25	2.64	0.15	2.51	0.33	0.152857574841246	-2.7097400482881	0.331625225555556
Pseudoalteromonas	posttranslational modification_ protein turnover_ chaperones	envelope protein quality control	activity regulator of membrane protease ybbk_qmca	14.94	31.99	0.34	0.31	0.42	0.36	0.39	0.37	19.53	0.11	0.6	1.55	0.6	0.13	0.16	0.13	0.11	0.12	0.051128914785142	-4.2897167847299	0.267536946443515	0.28	5.94	0.3	0.5	0.43	0.44	0.28	0.37	0.42	0.15	0.65	0.19	0.08	1.74	0.65	0.15	0.49	0.09	0.467633928571429	-1.09654848835825	0.626124920326223
Pseudoalteromonas	cell wall_ membrane and envelope biogenesis	lps: lipid a	acyl-acp--udp-n-acetylglucosamine o-acyltransferase	0.35	0.33	0.34	0.31	0.42	0.36	0.39	0.37	0.3	0.11	0.87	0.1	0.17	0.13	0.16	0.13	0.53	0.57	0.873817034700315	-0.194596864090219	0.761898245864662	0.28	0.32	0.3	0.5	0.43	0.44	0.28	0.37	0.42	1.1	1.67	0.19	0.78	2.67	0.1	0.15	0.34	0.53	2.25449101796407	1.17280176219788	0.423115982142857
Pseudoalteromonas	lipid metabolism and transport	fatty acids: ß-oxidation	acyl-coa dehydrogenase	43.6	25.04	85.55	90.42	71.32	72.59	72.48	84.5	76.86	50.5	40.41	48.85	30.01	40.67	27.62	29.15	34	28.66	0.530030850311717	-0.915851761067333	0.0164080164444444	92.11	51.24	68.14	28.12	65.09	34.45	56.41	67.41	46.11	27.58	34.37	13.34	22.18	24.84	34.33	31.98	14.2	22.97	0.443525575548047	-1.17291079610516	0.0234649234285714
Pseudoalteromonas	lipid metabolism and transport	fatty acid biosynthesis	acyl-coa desaturase	0.7	0.66	0.68	0.62	0.84	0.72	0.78	0.74	0.6	4.79	0.67	0.2	0.75	0.26	0.32	2.82	4.47	0.92	2.39747634069401	1.26151657819154	0.330645639076377	0.56	0.64	0.6	1	0.86	0.88	0.56	0.74	0.84	0.65	1.81	0.38	0.16	0.24	0.96	0.3	0.55	0.18	0.782934131736527	-0.353037156227111	0.60463755
Pseudoalteromonas	lipid metabolism and transport	acyl-coa metabolism	acyl-coa thioesterase	2.1	1.98	2.04	1.86	2.52	2.16	2.34	2.22	1.8	2.79	1.51	15.43	3.09	6.02	2.34	2.22	2.27	5.12	2.14458464773922	1.10069826093196	0.315923621172023	1.68	1.92	1.8	3	2.58	2.64	1.68	2.22	2.52	4.42	3.07	4.15	0.48	4.63	1.05	0.9	6.64	6.09	1.56836327345309	0.649259763603543	0.417036651670951
Pseudoalteromonas	lipid metabolism and transport	fatty acid biosynthesis	acyl carrier protein	1.75	1.65	1.7	1.55	2.1	1.8	1.95	1.85	1.5	0.55	0.55	0.5	2.42	2.56	0.8	1.15	0.55	2.27	0.71608832807571	-0.481790542848492	0.317353683738318	1.4	1.6	1.5	2.5	2.15	2.2	1.4	1.85	2.1	1.72	1.74	0.95	2.48	0.6	0.5	0.75	0.77	1.63	0.667065868263473	-0.584098870021383	0.206818345762712
Pseudoalteromonas	nucleoside and nucleotide metabolism and transport	nucleotide degradation and scavenging	adenine phosphoribosyltransferase	14.23	1.65	1.7	1.55	2.1	1.8	1.95	1.85	1.5	1.06	0.55	0.91	3.14	5.01	2.64	5.04	3.25	3.71	0.893399223438051	-0.162623094267415	0.894703873666093	1.4	6.4	1.5	2.5	2.15	2.2	1.4	1.85	2.1	0.75	1.86	0.95	4.22	0.89	0.5	0.75	0.4	1.95	0.570697674418605	-0.809201410813918	0.417036651670951
Pseudoalteromonas	nucleoside and nucleotide metabolism and transport	purine metabolism	adenosine deaminase_ purine nucleoside phosphorylase	1.05	0.99	1.02	0.93	1.26	1.08	1.17	1.11	7.48	0.33	1.99	1.16	0.51	2.74	5.86	2.1	0.33	0.54	0.967060285891858	-0.0483222657372545	0.96795118076485	0.84	0.96	0.9	1.5	1.29	1.32	0.84	1.11	1.26	0.45	0.51	0.57	0.24	4.46	1.41	3.76	0.24	2.86	1.44710578842315	0.533170391707088	0.596626950980392
Pseudoalteromonas	cofactor_ prosthetic group_ electron carrier and vitamin metabolism and transport	biotin	adenosylmethionine--8-amino-7-oxononanoate transaminase	0.35	0.33	0.34	0.31	0.42	0.36	0.39	0.37	0.3	0.11	0.11	0.1	0.17	0.13	0.16	1.35	0.11	2.37	1.45425867507886	0.540283910289931	NT	0.28	0.32	0.3	0.5	0.43	0.44	0.28	0.37	0.42	1.84	0.17	0.19	6.89	3.14	0.1	0.15	0.08	0.09	3.7874251497006	1.92121737710762	0.472197804878049
Pseudoalteromonas	nucleoside and nucleotide metabolism and transport	purine metabolism	adenylate kinase	0.7	0.66	0.68	0.62	0.84	0.72	0.78	0.74	0.6	2.4	3.87	2.22	2.23	0.76	4	3.18	5.19	5.07	4.5615141955836	2.18951280681171	0.0118229524395604	0.56	0.64	0.6	1	0.86	0.88	0.56	0.74	0.84	1.74	6.34	7.45	5.27	7.8	5.33	0.3	6.18	11.8	7.81586826347305	2.96640615087388	0.03761039975
Pseudoalteromonas	nucleoside and nucleotide metabolism and transport	purine metabolism	adenylosuccinate lyase	2.1	1.98	2.04	1.86	2.52	2.16	2.34	2.22	1.8	7.1	10.36	2.35	2.14	8.46	10.49	8.83	3.55	4.47	3.03627760252366	1.60230370033022	0.0387781394580645	1.68	1.92	1.8	3	2.58	2.64	1.68	2.22	2.52	15.55	9.18	1.14	16.96	4.98	3.28	3.62	15.93	6.35	3.84181636726547	1.94178856211461	0.130854874418605
Pseudoalteromonas	nucleoside and nucleotide metabolism and transport	purine metabolism	adenylosuccinate synthase	1.4	9.48	1.36	1.24	1.68	8.72	27.71	8.78	11.11	8.44	4.71	3.65	4.08	6.31	3.74	9.29	8.35	9.75	0.815892557358702	-0.293548914714554	0.750393512250712	18.37	12.83	1.2	11.39	1.72	1.76	1.12	1.48	1.68	3.56	2.68	0.76	11.06	8.08	5.09	6.16	5.08	4.55	0.912124151309408	-0.132697888602449	0.899373879981464
Pseudoalteromonas	sulfur compound metabolism	assimilatory sulfate reduction	adenylyl-sulfate kinase	0.7	0.66	0.68	0.62	0.84	0.72	0.78	0.74	0.6	0.22	0.39	0.2	0.34	0.26	0.32	0.45	0.6	0.79	0.563091482649842	-0.828558766110307	0.0139792376161616	0.56	0.64	0.6	1	0.86	0.88	0.56	0.74	0.84	1.36	0.34	0.38	0.16	0.24	0.2	0.3	0.16	0.18	0.497005988023952	-1.00866486112713	NT
Pseudoalteromonas	virulence_ fitness	adhesins	adhesin	0.35	0.33	0.34	0.31	0.42	0.36	0.39	0.37	0.3	0.11	0.11	0.1	0.17	3.1	0.16	0.13	0.11	0.12	1.29652996845426	0.374655553542276	NT	0.28	0.32	0.3	0.5	0.43	0.44	0.28	0.37	0.42	0.15	0.17	0.19	0.08	0.12	0.1	0.15	0.08	0.09	0.338323353293413	-1.56352533005886	NT
Pseudoalteromonas	nucleoside and nucleotide metabolism and transport	purine metabolism	adp-ribose diphosphatase	0.35	0.33	0.34	0.31	0.42	0.36	0.39	0.37	0.3	0.11	0.11	0.1	0.17	0.13	0.16	0.13	0.11	0.12	0.359621451104101	-1.47544901597467	NT	0.28	0.32	0.3	0.5	0.43	0.44	0.28	0.37	0.42	3.4	0.99	0.19	0.08	0.12	0.1	0.15	0.08	0.09	1.55688622754491	0.638663520554402	NT
Pseudoalteromonas	carbon compound and carbohydrate metabolism_ transport and storage	sugar and sugar derivative utilisation	adp compounds hydrolase nude	0.35	0.33	0.34	0.31	0.42	0.36	0.39	0.37	0.3	0.11	0.11	0.1	0.17	0.13	0.16	0.13	0.11	0.12	0.359621451104101	-1.47544901597467	NT	0.28	0.32	0.3	0.5	0.43	0.44	0.28	0.37	0.42	1.86	0.17	0.19	0.08	0.12	0.1	0.15	0.08	0.09	0.850299401197605	-0.23395717296937	NT
Pseudoalteromonas	metal homeostasis	iron: siderophore production	aerobactin siderophore biosynthesis protein iucc	9	9.72	0.34	6.13	0.42	17.13	0.39	8.77	4.1	0.25	0.11	0.96	0.42	0.13	8.3	0.79	0.51	0.55	0.214642857142857	-2.21998993112114	0.149313601035599	21.86	6.98	0.3	11.3	0.43	0.44	11.36	7.88	8.53	0.15	0.26	0.79	0.08	0.12	0.75	0.58	1.54	0.51	0.069195136074117	-3.85318555954818	0.134378431578947
Pseudoalteromonas	precursor metabolite and energy production and conversion	anaerobiosis: signal transduction	aerobic respiration two-component sensor histidine kinase arcb	0.7	0.66	0.68	0.62	0.84	0.72	0.78	0.74	0.6	2.97	1.61	0.2	0.34	0.26	0.32	0.26	1.33	2	1.46529968454259	0.551195756243246	0.524499753955136	0.56	0.64	0.6	1	0.86	0.88	0.56	0.74	0.84	0.61	3.03	0.38	0.16	3.57	1.09	0.3	8.54	6.75	3.65718562874252	1.8707338557932	0.361840812842466
Pseudoalteromonas	precursor metabolite and energy production and conversion	anaerobiosis: signal transduction	aerobic respiration two-component transcription factor arca	1.75	7.46	1.7	6.81	2.1	1.8	1.95	1.85	1.5	4.75	2.27	4.01	3.3	1.43	4.84	0.8	1.58	1.62	0.913818722139673	-0.130020094383715	0.869472450838482	1.4	1.6	1.5	2.5	20.53	12.53	4.83	1.85	2.1	2.26	4.64	3.09	4.62	3.5	6.09	7.01	0.4	7.34	0.797502047502047	-0.326439872038372	0.776363585139319
Pseudoalteromonas	amino acid metabolism and transport	alanine_glycine transport	agcs family transporter	16.98	1.32	9.62	6.48	1.68	14.19	1.56	11.9	13.83	2.7	1.67	8.84	0.84	1.8	8.16	6.89	1.79	3.45	0.465961835997937	-1.10171629724219	0.202658431459459	1.12	24.62	17.41	8.7	20.9	29.45	4.56	8.24	1.68	4.03	3.4	5.86	1.66	1.94	0.69	2.19	4.84	0.49	0.215118272197463	-2.21679802206004	0.152500385172414
Pseudoalteromonas	nitrogen compound metabolism	amine and polyamine metabolism and transport	agmatinase	0.7	0.66	0.68	0.62	0.84	0.72	0.78	0.74	4.71	1.52	3.28	10.69	1.14	2.73	2.22	3.06	4.33	1.32	2.89856459330144	1.53533863582713	0.208955831340206	0.56	0.64	10.34	1	0.86	0.88	0.56	0.74	0.84	1.39	1.92	2.17	1.49	11.11	3.15	5.29	5.48	5.77	2.30024360535932	1.20178665666237	0.411965963414634
Pseudoalteromonas	nitrogen compound metabolism	amine and polyamine metabolism and transport	agmatine deiminase	0.35	0.33	0.34	0.31	0.42	0.36	0.39	0.37	0.3	0.11	1.22	0.1	2.45	1.03	2.33	0.13	0.11	0.39	2.48264984227129	1.31188079536808	0.319760571532847	0.28	0.32	0.3	0.5	0.43	0.44	0.28	0.37	0.42	0.15	2.82	0.19	6.87	0.12	1.76	4.59	0.08	0.09	4.99101796407186	2.31933409651236	0.385164243119266
Pseudoalteromonas	cell defense	bacteriophage resistance	aipr family protein	0.35	0.33	0.34	0.31	0.42	0.36	0.39	0.37	0.3	0.11	0.11	0.1	0.17	0.13	0.16	1.35	0.11	0.3	0.801261829652997	-0.319654343367242	NT	0.28	0.32	0.3	0.5	0.43	0.44	0.28	0.37	0.42	0.15	0.17	0.19	0.08	0.12	0.1	0.15	0.08	0.09	0.338323353293413	-1.56352533005886	NT
Pseudoalteromonas	translation_ ribosomal structure and biogenesis	trna-ligase	alanine--trna ligase	2.1	1.98	2.04	21.58	2.52	2.16	2.34	2.22	14.68	6.37	6.9	4.89	3.02	4.45	10.75	6.36	9.98	5.04	1.11894614490508	0.162140600793201	0.873142826619965	1.68	7.56	47.55	3	2.58	2.64	20.44	14.93	16.25	11.32	5.08	9.58	2.89	2.85	1.73	1.63	1.06	6.81	0.368258595558604	-1.44120889515225	0.417036651670951
Pseudoalteromonas	amino acid metabolism and transport	alanine transport	alanine:cation symporter	1.05	0.99	1.02	0.93	1.26	1.08	1.17	1.11	0.9	0.33	0.92	0.3	0.51	0.39	2.02	0.39	0.74	0.36	0.6267087276551	-0.674133010398402	0.210354651589744	0.84	0.96	0.9	1.5	1.29	1.32	0.84	1.11	1.26	0.88	0.7	7.67	1.81	2.1	0.3	0.45	0.24	0.48	1.46007984031936	0.546047260943279	0.702508714285714
Pseudoalteromonas	amino acid metabolism and transport	alanine degradation	alanine dehydrogenase	59.71	2.64	2.72	2.48	3.36	2.88	3.12	13.93	2.4	8.84	8.27	19.71	6.91	7.49	5.4	8.03	5.84	6.15	0.821964821964822	-0.282851443392686	0.866198859115044	2.24	2.56	32.01	4	3.44	3.52	2.24	2.96	3.36	9.18	9.66	3.88	2.73	6.83	5.96	1.2	5.86	4.42	0.882655778448429	-0.180077175187063	0.895960974347015
Pseudoalteromonas	amino acid metabolism and transport	alanine degradation	alanine racemase	0.7	0.66	0.68	0.62	0.84	0.72	0.78	0.74	0.6	0.22	0.22	2.61	0.34	0.97	1.38	1.37	0.22	0.24	1.19400630914826	0.255810459846324	0.75138774088763	0.56	0.64	0.6	1	0.86	0.88	0.56	0.74	0.84	0.3	1.06	0.38	0.16	0.24	0.2	0.3	0.74	0.18	0.532934131736527	-0.907970861507655	NT
Pseudoalteromonas	amino acid metabolism and transport	alanine_ ornithine metabolism	alanine_ornithine racemase	0.35	0.33	0.34	0.31	0.42	0.36	0.39	0.37	0.3	1.85	0.11	0.1	0.54	0.13	0.16	0.13	0.11	0.12	1.02523659305994	0.0359568777764097	NT	0.28	0.32	0.3	0.5	0.43	0.44	0.28	0.37	0.42	0.15	0.17	0.19	0.08	0.12	0.1	0.15	2.91	0.09	1.18562874251497	0.245652327605557	NT
Pseudoalteromonas	carbon compound and carbohydrate metabolism_ transport and storage	alcohol catabolism	alcohol dehydrogenase adhp	1.05	0.99	1.02	0.93	1.26	1.08	1.17	1.11	0.9	2.35	1.2	7.73	1.6	0.39	1.26	5.71	2.64	0.92	2.50262881177708	1.32344432733474	0.24931662875	0.84	0.96	0.9	1.5	1.29	1.32	0.84	1.11	1.26	1.91	0.51	0.57	0.24	0.36	0.62	4.89	2.12	0.27	1.14670658682635	0.197496289450905	0.847554414893617
Pseudoalteromonas	cell wall_ membrane and envelope biogenesis	exopolysaccharide biosynthesis and export	alginate lyase	10.57	0.33	0.34	27.82	0.42	0.36	0.39	0.37	4.79	0.58	0.45	0.1	0.47	0.44	0.16	0.13	0.11	0.12	0.0564000881251377	-4.14815877293789	0.34508507260274	0.28	8.19	10.93	0.5	0.43	0.44	0.28	0.37	0.42	0.15	0.73	0.19	0.08	0.12	0.48	0.15	1.52	0.09	0.160714285714286	-2.63742992061529	0.450108842511013
Pseudoalteromonas	inorganic ion metabolism_ transport and storage	pi	alkaline phosphatase	2.8	2.64	2.72	2.48	3.36	2.88	3.12	2.96	2.4	5.89	1.54	6.25	5.29	2.21	6.8	4.02	5.73	4.54	1.66679810725552	0.737079366891386	0.085141936713615	2.24	6.37	2.4	4	7.32	3.52	2.24	2.96	3.36	1.2	4.06	1.52	7.61	1.48	5.44	1.2	2.15	6.36	0.901482127288579	-0.14962920570089	0.82179975074184
Pseudoalteromonas	redox homeostasis and oxidative stress	oxidative stress	alkyl hydroperoxide reductase	4.55	20.61	151.46	28.15	5.46	46.94	76.01	169.92	51.36	22.48	19.72	23.13	11.99	26.7	10.29	8.09	18.56	18.47	0.28754103091296	-1.7981602575399	0.208238733510638	3.64	15.16	11.46	40.8	23.29	24.61	28.29	23.5	64.92	16.77	11.94	20.46	20.87	28.25	17.75	16.24	15.09	17.79	0.700810455297662	-0.51290379641293	0.482437796296296
Pseudoalteromonas	inorganic ion metabolism_ transport and storage	phosphonate and derivatives	alkylphosphonate utilization operon protein phna	1.4	1.32	1.36	1.24	1.68	1.44	1.56	1.48	1.2	0.44	0.44	3.13	1.98	4.55	4.15	2.12	1.22	1.03	1.50315457413249	0.587993373770535	0.384661184266263	1.12	20.68	1.2	2	1.72	1.76	1.12	1.48	17.42	2.6	2.05	0.76	0.32	0.87	0.81	1.14	0.97	0.36	0.203711340206186	-2.29540180037717	0.417036651670951
Pseudoalteromonas	carbon compound and carbohydrate metabolism_ transport and storage	sugar and sugar derivative utilisation	alpha,alpha-phosphotrehalase	0.35	0.33	0.34	0.31	0.42	0.36	0.39	0.37	0.3	0.11	0.11	0.1	0.17	3.12	0.16	0.13	0.11	0.12	1.30283911671924	0.381658941280039	NT	0.28	0.32	0.3	0.5	0.43	0.44	0.28	0.37	0.42	0.15	0.17	0.19	0.08	0.12	0.1	0.15	0.08	0.09	0.338323353293413	-1.56352533005886	NT
Pseudoalteromonas	carbon compound and carbohydrate metabolism_ transport and storage	sugar and sugar derivative utilisation	alpha-amylase	1.75	1.65	1.7	1.55	2.1	1.8	1.95	1.85	1.5	5.32	4.28	3.2	7.6	5.63	11.07	5.55	4.72	2.64	3.15520504731861	1.6577337646808	0.019915950796748	1.4	1.6	1.5	2.5	2.15	2.2	1.4	1.85	2.1	3.07	1.36	11.68	4.97	5.51	1.33	0.75	2.12	11.3	2.52035928143713	1.33362940697964	0.334730677859779
Pseudoalteromonas	cell wall_ membrane and envelope biogenesis	exopolysaccharide biosynthesis and export	alpha-d-glucose phosphate-specific phosphoglucomutase	1.05	0.99	1.02	0.93	1.26	1.08	1.17	1.11	0.9	2.51	1.34	0.3	1.1	3.34	0.48	4.31	0.55	1.69	1.64248159831756	0.715877207281416	0.361270780254777	0.84	0.96	0.9	1.5	1.29	1.32	0.84	1.11	1.26	2.47	0.72	0.57	0.24	0.36	7.22	0.45	2.51	0.27	1.47804391217565	0.563689132093639	0.680171432479628
Pseudoalteromonas	carbon compound and carbohydrate metabolism_ transport and storage	sugar and sugar derivative utilisation	alpha-glucosidase	2.1	13.84	18.86	9.22	2.52	2.16	27.69	2.22	11.41	7.01	2.79	10.31	4.12	3.85	6.13	8.37	12.54	6.11	0.680182181737392	-0.556006881631676	0.511058556144578	1.68	10.34	1.8	3	28.31	2.64	8.68	2.22	2.52	7.19	4.51	8.65	2.36	4.68	2.19	2.84	5.28	8.02	0.747180911913711	-0.420470495620279	0.73331441221374
Pseudoalteromonas	amino acid metabolism and transport	bcaa degradation	alpha-keto acid decarboxylase	50.05	2.31	15.76	18.7	32.27	10.95	2.73	18	10.49	5.4	4.17	0.99	1.88	6.62	6.63	1.05	4.16	4.29	0.218219025176733	-2.19615120802144	0.115455572818533	1.96	58.48	18.61	14.36	3.01	16.84	37.09	62.92	25.96	6.94	4.34	4.93	6.08	2.61	8.66	2.43	1.71	4.59	0.176775488024077	-2.50000985272453	0.148169215957447
Pseudoalteromonas	dna replication_ modification_ recombination and repair	alkylated dna repair	alpha-ketoglutarate-dependent dioxygenase alkb	0.35	0.33	0.34	0.31	0.42	0.36	0.39	0.37	0.3	0.11	0.11	0.1	0.17	0.13	0.16	0.13	0.11	0.12	0.359621451104101	-1.47544901597467	NT	0.28	0.32	0.3	0.5	0.43	0.44	0.28	0.37	0.42	0.15	0.17	0.19	0.08	0.12	2.53	0.15	0.08	0.09	1.06586826347305	0.0920291384923455	NT
Pseudoalteromonas	translation_ ribosomal structure and biogenesis	ribosome biogenesis	alpha-l-glutamate ligase rimk	0.35	0.33	0.34	0.31	0.42	0.36	0.39	0.37	0.3	0.11	0.11	0.1	0.17	0.13	0.16	0.13	0.11	0.12	0.359621451104101	-1.47544901597467	NT	0.28	0.32	0.3	0.5	0.43	0.44	0.28	0.37	0.42	0.15	0.17	0.19	0.08	1.45	0.1	0.15	0.08	0.09	0.736526946107784	-0.441189787134812	NT
Pseudoalteromonas	nucleoside and nucleotide metabolism and transport	purine metabolism	amidophosphoribosyltransferase	1.05	0.99	11.81	0.93	7.85	1.08	1.17	1.11	10.21	3.14	1.8	1.23	2.91	0.39	2.36	3.38	1.33	0.59	0.473204419889503	-1.07946454588657	0.390833602391629	0.84	0.96	0.9	1.5	1.29	1.32	0.84	1.11	1.26	4.5	1.65	0.57	3.21	1.14	0.3	1.8	0.24	0.27	1.36526946107784	0.44918572169069	0.631816068493151
Pseudoalteromonas	amino acid metabolism and transport	amino acid transport	amino acid abc transporter	0.35	0.33	0.34	0.31	0.42	0.36	0.39	0.37	0.3	0.11	0.11	5.59	2.01	0.13	0.16	0.13	0.11	0.63	2.83280757097792	1.50223260460174	0.493958450614251	0.28	0.32	0.3	0.5	0.43	0.44	0.28	0.37	0.42	1.75	0.17	0.19	0.08	8.01	1.25	0.15	12.61	0.09	7.27544910179641	2.86303630601909	0.441298697368421
Pseudoalteromonas	posttranslational modification_ protein turnover_ chaperones	protein modification	amino acid adenylation domain-containing protein	0.7	0.66	0.68	8.93	0.84	0.72	0.78	0.74	0.6	1.54	1.04	0.2	0.34	0.26	1.23	0.49	0.5	0.24	0.398634812286689	-1.32686039042959	0.493377318573186	0.56	0.64	0.6	1	0.86	0.88	0.56	0.74	0.84	0.3	2.65	0.38	0.16	5.16	0.2	0.3	0.16	1.36	1.59730538922156	0.675640168350373	0.649042930929095
Pseudoalteromonas	amino acid metabolism and transport	amino acid degradation	amino acid deaminase	0.35	0.33	0.34	0.31	0.42	0.36	0.39	0.37	0.3	0.11	0.11	0.1	0.17	0.96	0.16	0.13	0.74	0.12	0.820189274447949	-0.285971217110953	NT	0.28	0.32	0.3	0.5	0.43	0.44	0.28	0.37	0.42	0.15	0.17	0.19	0.08	0.12	0.86	0.15	0.08	0.09	0.565868263473054	-0.82146186825298	NT
Pseudoalteromonas	amino acid metabolism and transport	amino acid transport	amino acid permease	0.35	0.33	0.34	0.31	0.42	0.36	0.39	0.37	0.3	0.11	0.11	0.1	0.17	1.9	0.16	0.13	0.11	0.12	0.917981072555205	-0.123463687231123	NT	0.28	0.32	0.3	0.5	0.43	0.44	0.28	0.37	0.42	0.15	0.17	0.19	0.08	0.12	0.1	0.15	0.08	0.09	0.338323353293413	-1.56352533005886	NT
Pseudoalteromonas	posttranslational modification_ protein turnover_ chaperones	protein processing_ degradation	aminoacyl-histidine dipeptidase	0.35	0.33	0.34	0.31	0.42	0.36	0.39	0.37	0.3	5.93	0.11	0.1	0.17	1.6	3.88	0.54	1.7	3.2	5.43533123028391	2.44236795608554	0.183676891826087	0.28	0.32	0.3	0.5	0.43	0.44	0.28	0.37	0.42	0.99	1.63	0.19	0.08	5.81	0.36	0.15	0.08	0.09	2.80838323353293	1.48973982004132	0.536699796875
Pseudoalteromonas	translation_ ribosomal structure and biogenesis	trna-aa metabolism	aminoacyl-trna hydrolase	1.75	1.65	1.7	1.55	2.1	1.8	1.95	1.85	1.5	9.69	6.65	4.71	10.71	6.77	6.9	5.54	7.02	5.32	3.99432176656151	1.99795055519666	0.00147421912736842	1.4	1.6	1.5	2.5	2.15	2.2	11.03	1.85	2.1	3.82	6.45	4.86	6.76	10.78	6.37	4.94	10.18	10.45	2.45385491834409	1.29504995365732	0.07494333
Pseudoalteromonas	cofactor_ prosthetic group_ electron carrier and vitamin metabolism and transport	folate_ dhf_ thf metabolism	aminodeoxychorismate lyase	0.35	0.33	0.34	0.31	0.42	0.36	0.39	0.37	0.3	0.11	2.08	0.1	1.14	1.45	0.16	0.13	0.61	0.83	2.08517350157729	1.06016743136828	0.322652067383513	0.28	0.32	0.3	0.5	0.43	0.44	0.28	0.37	0.42	0.15	0.17	0.95	0.08	0.12	0.3	0.69	0.08	0.09	0.787425149700599	-0.34478530318175	0.665802985101311
Pseudoalteromonas	cofactor_ prosthetic group_ electron carrier and vitamin metabolism and transport	folate_ dhf_ thf metabolism	aminodeoxychorismate synthase component 1	0.7	0.66	0.68	0.62	0.84	0.72	0.78	0.74	0.6	0.22	0.64	0.2	0.34	0.26	0.32	1.45	1.85	0.24	0.870662460567823	-0.199814573361238	0.780403016791045	0.56	0.64	0.6	1	0.86	0.88	0.56	0.74	0.84	0.3	1.79	0.38	0.16	1.82	0.2	0.3	0.16	0.18	0.791916167664671	-0.336580380360027	NT
Pseudoalteromonas	cofactor_ prosthetic group_ electron carrier and vitamin metabolism and transport	folate_ dhf_ thf metabolism	aminodeoxychorismate_anthranilate synthase component ii	0.35	0.33	0.34	0.31	0.42	0.36	0.39	0.37	0.3	0.11	0.11	0.1	0.75	0.13	0.16	0.13	0.11	0.12	0.542586750788644	-0.882074275437309	NT	0.28	0.32	0.3	0.5	0.43	0.44	0.28	0.37	0.42	0.15	0.49	0.19	0.08	0.34	0.1	0.15	0.08	0.09	0.5	-1	NT
Pseudoalteromonas	cell defense	drug resistance	aminoglycoside phosphotransferase	0.7	0.66	0.68	0.62	0.84	10.92	0.78	0.74	5.23	3.12	2.76	6.05	4.93	2.08	2.56	1.22	1.67	2.74	1.28153046764289	0.357867778274276	0.742743888568684	0.56	0.64	0.6	1	0.86	0.88	0.56	0.74	0.84	0.3	1.7	0.38	1.93	3.34	0.2	0.3	0.16	1.57	1.47904191616766	0.564662939110626	0.576810619209809
Pseudoalteromonas	amino acid metabolism and transport	glycine cleavage system	aminomethyl-transferring glycine dehydrogenase gcvp	9.49	9.85	3.06	33.28	17.98	3.24	19.29	3.33	23.01	19.7	24.68	9.57	10.62	11.3	15.63	10.96	15.69	12.62	1.06724883701951	0.093896590482383	0.889401949173194	2.52	16.64	2.7	4.5	24.49	3.96	16.25	6.03	3.78	8.89	11.88	18.81	14.07	16.62	6.86	21.12	33.34	18.18	1.8519846667491	0.889072154053547	0.279220861764706
Pseudoalteromonas	posttranslational modification_ protein turnover_ chaperones	protein processing_ degradation	aminopeptidase n	1.4	1.32	24.1	1.24	1.68	1.44	1.56	1.48	1.2	5.39	3.29	11.74	3.79	1.77	8.73	3.05	3.81	0.93	1.19988706945229	0.262898629160512	0.866198859115044	1.12	46.62	1.2	2	1.72	1.76	1.12	1.48	1.68	2.35	3.53	9.84	7.82	0.48	0.84	7.85	0.32	3.78	0.627086882453152	-0.673262753613353	0.776363585139319
Pseudoalteromonas	posttranslational modification_ protein turnover_ chaperones	protein processing_ degradation	aminopeptidase p family protein	3.15	2.97	3.06	2.79	3.78	3.24	3.51	3.33	2.7	6.24	8.77	1.56	12.8	10.6	10.3	8.53	6.52	10.92	2.67227479845776	1.41806837232822	0.0158998878181818	2.52	2.88	2.7	4.5	3.87	3.96	2.52	3.33	3.78	10.09	5.01	16.93	7.21	5.26	11.23	1.35	19.35	14.4	3.02162341982701	1.59532387089276	0.101337877431193
Pseudoalteromonas	posttranslational modification_ protein turnover_ chaperones	protein processing_ degradation	aminopeptidase pepb	1.75	9.08	1.7	1.55	8.54	1.8	52.33	59.65	29.41	4.9	3.8	3.81	4.25	6.63	5.88	4.77	5.42	2.09	0.250588022435318	-1.99661063627761	0.279754874698795	28.77	12.88	8.62	2.5	10.21	42.13	1.4	8.62	8.51	7.02	3.97	2.86	5.06	3.5	4.72	4.83	0.79	2.55	0.285506308637981	-1.80840547069968	0.279220861764706
Pseudoalteromonas	cofactor_ prosthetic group_ electron carrier and vitamin metabolism and transport	nad_ nadp	ammonia-dependent nad(+) synthetase	1.4	1.32	1.36	1.24	1.68	1.44	1.56	1.48	1.2	0.54	1	3.06	1.8	4.42	0.64	0.52	1.62	0.58	1.11829652996845	0.161302787100109	0.825727097538742	1.12	1.28	1.2	2	1.72	1.76	1.12	1.48	1.68	0.92	2.03	0.76	4.01	0.48	0.52	0.6	0.32	2.79	0.930389221556886	-0.104093711421567	0.891133893697084
Pseudoalteromonas	cell wall_ membrane and envelope biogenesis	peptidoglycan-murein biosynthesis	anhydro-n-acetylmuramic acid kinase	0.35	0.33	0.34	0.31	0.42	0.36	0.39	0.37	0.3	1.07	0.39	0.1	1.17	0.13	0.16	0.13	0.11	1.77	1.58675078864353	0.66607555966612	0.516259743638526	0.28	0.32	0.3	0.5	0.43	0.44	0.28	0.37	0.42	0.15	1.27	0.19	0.08	0.12	0.1	0.15	0.08	0.09	0.667664670658683	-0.582804392553747	NT
Pseudoalteromonas	amino acid metabolism and transport	aromatic amino acid biosynthesis	anthranilate phosphoribosyltransferase	1.05	0.99	1.02	0.93	1.26	1.08	1.17	1.11	0.9	0.59	1.98	0.3	0.84	0.39	1.91	0.7	0.71	0.72	0.855941114616194	-0.224416546594316	0.633969975313808	7.74	0.96	0.9	1.5	7.8	1.32	0.84	1.11	1.26	4.29	1.28	0.57	0.24	1.26	0.92	0.73	0.71	0.27	0.438326931284678	-1.18992077254494	0.45840836746988
Pseudoalteromonas	amino acid metabolism and transport	aromatic amino acid biosynthesis	anthranilate synthase component 1	0.7	0.66	0.68	0.62	0.84	0.72	0.78	0.74	0.6	0.48	0.22	0.2	1.85	0.26	0.32	0.26	0.22	1.25	0.798107255520505	-0.325345455445097	0.63971873451512	0.56	0.64	0.6	1	0.86	0.88	0.56	0.74	0.84	1.23	0.34	0.38	0.16	4.6	1.48	0.94	1.35	2.81	1.98952095808383	0.992421096802122	0.441909875
Pseudoalteromonas	stress response	extracytoplasmic stress: signal transduction	anti-sigma e factor	1.4	1.32	1.36	1.24	1.68	1.44	1.56	1.48	1.2	1.59	2.22	0.63	3.2	1.55	1.63	1.2	0.59	2.36	1.18059936908517	0.239519475919009	0.562275621387941	1.12	1.28	1.2	2	1.72	1.76	1.12	1.48	1.68	3.02	2.51	0.76	1.61	0.48	3.14	0.6	2.03	6.51	1.54640718562874	0.628920246391007	0.481791735346359
Pseudoalteromonas	stress response	toxin_ antitoxin system	antitoxin yafn	0.35	0.33	0.34	0.31	0.42	0.36	0.39	0.37	0.3	0.11	0.62	0.1	0.17	0.13	0.16	0.13	0.11	0.12	0.520504731861199	-0.942016815893592	NT	0.28	0.32	0.3	0.5	0.43	0.44	0.28	0.37	0.42	1.34	0.17	0.19	0.08	0.12	0.1	0.15	0.08	0.09	0.694610778443114	-0.52572329734648	NT
Pseudoalteromonas	cell wall_ membrane and envelope biogenesis	lipoprotein maturation	apolipoprotein n-acyltransferase	1.05	0.99	1.02	0.93	1.26	1.08	1.17	1.11	0.9	0.33	0.33	0.3	5.42	0.39	0.48	0.39	0.33	1.43	0.988433228180862	-0.0167845842955636	NT	0.84	0.96	0.9	1.5	1.29	1.32	0.84	1.11	1.26	0.45	0.83	0.57	7.24	0.36	0.3	0.45	0.24	0.27	1.0688622754491	0.0960759715550474	NT
Pseudoalteromonas	cell wall_ membrane and envelope biogenesis	lps: kdo_ eps	arabinose-5-phosphate isomerase kdsd	1.05	0.99	1.02	0.93	1.26	1.08	1.17	1.11	0.9	0.55	0.33	0.3	4.3	0.83	4.8	0.75	0.82	2.6	1.60672975814932	0.684127297175185	0.482780456641604	0.84	0.96	0.9	1.5	1.29	1.32	0.84	1.11	1.26	0.45	2.59	0.57	5.38	0.36	2.29	0.45	1.42	4.31	1.77844311377246	0.830614828326714	0.45840836746988
Pseudoalteromonas	amino acid metabolism and transport	arginine degradation	arginase	2.45	2.31	2.38	2.17	2.94	2.52	2.73	2.59	2.1	0.77	1.03	3.24	1.42	1.3	3.34	1.54	3.48	4.1	0.911221270842722	-0.134126670293997	0.746931372900763	1.96	96.99	2.1	3.5	3.01	3.08	1.96	2.59	2.94	2.2	1.47	4.09	0.56	0.84	0.7	1.05	0.56	0.63	0.102429526792517	-3.28729644188558	0.521550274193548
Pseudoalteromonas	translation_ ribosomal structure and biogenesis	trna-ligase	arginine--trna ligase	2.1	1.98	2.04	10.38	2.52	2.16	2.34	12.94	1.8	2.52	7.78	0.6	5.98	2.76	2.22	3.86	2.65	2.76	0.813643491897543	-0.297531296876933	0.746931372900763	1.68	6.79	1.8	18.81	2.58	2.64	1.68	2.22	2.52	1.23	3.73	9.73	5.08	2.87	2.3	1.53	4.34	1.51	0.793713163064833	-0.3333103633239	0.779862291366906
Pseudoalteromonas	nitrogen compound metabolism	amine and polyamine metabolism and transport	arginine decarboxylase	1.75	1.65	1.7	1.55	2.1	1.8	1.95	1.85	1.5	1.06	0.55	0.5	5.26	4.7	5.96	2.18	0.82	3.38	1.54006309148265	0.622989454754384	0.410056530043541	1.4	1.6	1.5	2.5	2.15	2.2	1.4	1.85	2.1	2.48	0.85	0.95	0.7	0.87	0.5	0.75	0.4	2.83	0.618562874251497	-0.693007848496355	0.2614054275
Pseudoalteromonas	amino acid metabolism and transport	arginine degradation	arginine n-succinyltransferase	13.87	41.16	20.93	2.48	3.36	13.61	15.96	25.21	12.13	5.29	4.55	5.12	4.84	5.06	7.99	6.27	5.15	5.87	0.337166296819313	-1.56846776335754	0.11523471578125	17	24.17	26.24	4	16.47	19.17	38.17	33.09	13.74	5.83	7.37	1.85	12.32	6.86	6.23	2.61	6.22	3.94	0.277167404321791	-1.85117049249294	0.0362903544915254
Pseudoalteromonas	amino acid metabolism and transport	arginine degradation	argininosuccinate lyase	1.75	1.65	1.7	1.55	2.1	1.8	1.95	1.85	1.5	0.55	1.04	0.5	0.85	0.65	0.8	0.65	0.55	2.47	0.508517350157729	-0.975631096498802	NT	1.4	1.6	1.5	2.5	2.15	2.2	1.4	1.85	2.1	0.75	4.75	0.95	0.4	0.6	0.5	0.75	1.65	0.45	0.646706586826347	-0.628816790310584	NT
Pseudoalteromonas	amino acid metabolism and transport	arginine biosynthesis	argininosuccinate synthase	1.4	1.32	1.36	1.24	1.68	1.44	1.56	1.48	1.2	0.44	0.44	0.4	0.68	1	6.29	0.52	0.44	0.48	0.843059936908517	-0.246292892418917	NT	1.12	1.28	1.2	2	1.72	1.76	1.12	1.48	1.68	1.27	1.3	0.76	0.32	1.67	0.4	6.77	5.96	0.36	1.40793413173653	0.493579841049143	0.666699390995261
Pseudoalteromonas	amino acid metabolism and transport	aromatic amino acid degradation	aromatic amino acid decarboxylase	0.35	0.33	31.88	0.31	0.42	0.36	0.39	0.37	0.3	0.43	0.11	0.1	0.17	0.13	0.91	0.84	0.11	0.77	0.102852203975799	-3.28135538579955	0.522131857514793	13.06	0.32	0.3	0.5	0.43	13.99	0.28	9.26	0.42	2.08	1.46	0.19	0.08	1.73	0.1	0.15	0.08	0.09	0.154564315352697	-2.6937208157678	0.385164243119266
Pseudoalteromonas	carbon compound and carbohydrate metabolism_ transport and storage	isoprene degradation	aromatic ring-hydroxylating dioxygenase_ alkene reductase	0.7	0.66	0.68	0.62	0.84	0.72	0.78	0.74	0.6	0.57	6.44	5.32	1.27	3.96	3.95	3.29	3.09	6.41	5.41009463722397	2.43565383092077	0.0195068578360656	0.56	0.64	0.6	1	0.86	0.88	0.56	0.74	0.84	0.71	1.44	0.38	0.16	0.59	1.04	0.3	0.16	0.18	0.74251497005988	-0.429507982087177	0.493418713087248
Pseudoalteromonas	cell defense	arsenic resistance	arsenate reductase	2.45	15.2	2.38	2.17	2.94	2.52	30.27	14.12	2.1	2.13	3.48	0.7	5.34	5.34	4.49	5.5	7.54	7.64	0.56857720836143	-0.814571825704778	0.492660297651422	31.58	2.24	2.1	18.33	16.98	18.78	10.92	12.89	2.94	11.66	2.82	12.49	0.56	1.43	7.04	1.05	2.08	5.87	0.385405960945529	-1.37554920939787	0.2614054275
Pseudoalteromonas	cell defense	arsenic resistance	arsj-associated glyceraldehyde-3-phosphate dehydrogenase	1.05	0.99	1.02	0.93	1.26	1.08	1.17	1.11	0.9	2.95	0.33	0.3	0.51	1.26	0.48	2.51	0.33	1.71	1.09148264984227	0.126289197497317	0.868696712997348	0.84	0.96	0.9	1.5	1.29	1.32	0.84	1.11	1.26	0.82	1.59	0.57	0.24	0.36	0.3	0.45	0.24	0.27	0.483033932135729	-1.04980355592061	NT
Pseudoalteromonas	carbon compound and carbohydrate metabolism_ transport and storage	aromatic compound degradation	arylesterase	0.7	0.66	0.68	0.62	0.84	0.72	0.78	0.74	0.6	0.22	0.46	0.2	0.34	0.26	1.26	0.75	0.22	0.24	0.623028391167192	-0.682630187074942	0.195951005540166	0.56	0.64	0.6	1	0.86	0.88	0.56	0.74	0.84	0.3	2.39	3.07	0.16	0.24	0.2	0.3	0.16	0.18	1.04790419161677	0.0675068193582765	NT
Pseudoalteromonas	sulfur compound metabolism	aromatic sulfate ester utilisation	arylsulfatase	0.7	15.14	0.68	0.62	0.84	0.72	0.78	13.7	12.33	4.19	0.73	0.2	0.74	0.67	0.32	0.51	0.53	0.24	0.178642056690837	-2.48485632889316	0.25827135637931	0.56	5.78	0.6	34.32	0.86	0.88	26.2	0.74	0.84	2.75	1.89	3.48	0.16	0.24	1.94	0.3	17.1	0.18	0.396157106527268	-1.33585541241461	0.552801945323741
Pseudoalteromonas	cell wall_ membrane and envelope biogenesis	outer membrane biogenesis	asma family protein	2.1	1.98	2.04	1.86	17.17	2.16	2.34	2.22	15.49	18.56	4.59	4.34	7.99	2.5	2.68	7.92	11.1	6.35	1.39421452702703	0.479452564983764	0.604478856470588	21.11	7.92	1.8	3	2.58	2.64	11.66	2.22	2.52	2.99	5.74	3.32	10.49	7.65	10.73	4.41	4.31	1.94	0.930207394048693	-0.104375687259858	0.911469413461539
Pseudoalteromonas	translation_ ribosomal structure and biogenesis	trna-aa metabolism	asp-trna(asn)_glu-trna(gln) amidotransferase gat	1.05	0.99	1.02	0.93	1.26	1.08	1.17	1.11	0.9	4.42	7.67	7.07	7.01	7.24	8.49	7.08	6.94	6.31	6.54363827549947	2.71009300002681	0.0000433339944666667	0.84	0.96	0.9	1.5	1.29	1.32	0.84	1.11	1.26	2.97	4.36	3.17	2.99	3.19	3.41	4.81	3.77	4.42	3.30239520958084	1.72351278311733	0.000434138705
Pseudoalteromonas	amino acid metabolism and transport	aspartate biosynthesis	asparaginase	0.7	0.66	0.68	0.62	0.84	0.72	15.79	0.74	0.6	0.22	0.22	0.2	0.34	0.26	0.32	0.72	0.82	1.09	0.196252927400468	-2.3492139208085	0.466988919280206	0.56	0.64	0.6	1	0.86	0.88	0.56	0.74	25.11	1.62	0.48	3.03	0.49	0.84	0.93	0.3	0.16	3.18	0.35638126009693	-1.48850661851024	0.63288877826087
Pseudoalteromonas	translation_ ribosomal structure and biogenesis	trna-ligase	asparagine--trna ligase	1.75	9.55	1.7	1.55	21.14	1.8	1.95	1.85	4.7	7.88	6.09	8.19	4.45	3.49	3.75	2.48	7.19	4.15	1.0365296803653	0.0517614276897413	0.962176687120591	1.4	4.4	1.5	2.5	2.15	2.2	6.06	1.85	2.1	4.12	2.34	5.43	4.85	10	1.66	3.2	1.6	2.86	1.49254966887417	0.577778942107263	0.46520296353167
Pseudoalteromonas	amino acid metabolism and transport	asparagine biosynthesis	asparagine synthase (glutamine-hydrolyzing)	1.05	0.99	1.02	12.07	1.26	33.16	1.17	17.19	0.9	0.33	1.43	2.08	4.57	1.01	1.54	6.02	1.7	1.99	0.300392384827787	-1.73507985497274	0.378882936615385	0.84	7.33	0.9	1.5	1.29	1.32	0.84	15.47	1.26	0.88	2.65	0.57	5.2	3.79	4.62	0.45	1.03	7.88	0.880325203252032	-0.183891522899001	0.894969490196078
Pseudoalteromonas	translation_ ribosomal structure and biogenesis	trna-ligase	aspartate--trna ligase	1.05	0.99	1.02	0.93	6.85	1.08	1.17	1.11	0.9	1.69	3.48	6.11	1.56	4.45	2.24	1.51	3.1	5.26	1.94701986754967	0.961267605511286	0.242156249674419	20.54	11.62	7.09	1.5	38.47	1.32	0.84	14.81	6.83	2.48	3.07	5.65	1.62	7.04	3.71	0.45	6.79	3.54	0.333430401863716	-1.58454244101783	0.373209375
Pseudoalteromonas	amino acid metabolism and transport	lysine_ threonine biosynthesis	aspartate-semialdehyde dehydrogenase	2.1	1.98	22.74	1.86	2.52	2.16	2.34	2.22	1.8	2.75	2.44	10.33	7.38	3.87	2.92	2.04	4.85	4.57	1.03600201409869	0.051026807780614	0.96795118076485	1.68	12.28	1.8	19.79	2.58	2.64	10.29	2.22	2.52	4.48	4.31	1.48	2.24	1.26	1.69	9.37	4.58	1.51	0.554121863799283	-0.851724802791702	0.496398381818182
Pseudoalteromonas	amino acid metabolism and transport	aspartate and aromatic amino acid biosynthesis	aspartate aminotransferase	7	6.6	6.8	6.2	18.21	7.2	7.8	7.4	6	30.49	21.76	29.66	17.71	18.33	16.04	26.07	12.23	22.52	2.66097527660156	1.41195510619252	0.00147421912736842	16.75	6.4	6	10	8.6	8.8	11.33	16.45	8.4	16.55	16.72	20.07	12.11	24.08	17.36	43.85	12.88	16.39	1.94122721880729	0.956968994023215	0.148169215957447
Pseudoalteromonas	amino acid metabolism and transport	aspartate degradation	aspartate ammonia-lyase	0.7	0.66	0.68	0.62	0.84	0.72	0.78	0.74	0.6	0.22	0.22	0.2	0.34	0.26	0.32	0.26	0.22	4.64	1.05362776025237	0.0753652623346448	NT	0.56	0.64	0.6	1	0.86	0.88	0.56	0.74	0.84	0.3	0.34	0.38	0.16	0.24	0.2	0.3	0.16	0.18	0.338323353293413	-1.56352533005886	NT
Pseudoalteromonas	nucleoside and nucleotide metabolism and transport	pyrimidine metabolism	aspartate carbamoyltransferase	1.4	1.32	1.36	1.24	1.68	1.44	1.56	1.48	1.2	1	2.37	1.02	3.29	3.16	0.64	1.2	0.8	2.83	1.28627760252366	0.363202036572477	0.476233824081115	1.12	1.28	1.2	2	1.72	1.76	1.12	1.48	1.68	1.61	2.02	5.3	0.32	3.81	1	0.6	1.24	4.35	1.51571856287425	0.600001900185297	0.484674294270833
Pseudoalteromonas	amino acid metabolism and transport	lysine biosynthesis	aspartate kinase	2.1	1.98	2.04	1.86	2.52	2.16	2.34	2.22	1.8	6.17	5.02	4.54	7.55	4.95	5.52	6.23	4.33	7.81	2.74027339642482	1.45431983770757	0.000778433318518519	1.68	1.92	1.8	3	2.58	2.64	1.68	2.22	2.52	10.02	5.92	6.26	15.58	1.62	3.03	4.73	1.97	5.52	2.72704590818363	1.44733898736406	0.202318694827586
Pseudoalteromonas	cell wall_ membrane and envelope biogenesis	peptidoglycan-murein biosynthesis	aspartate_glutamate racemase	0.35	0.33	0.34	0.31	0.42	0.36	0.39	0.37	0.3	0.11	0.11	0.1	0.17	0.13	0.16	0.13	0.11	0.12	0.359621451104101	-1.47544901597467	NT	0.28	0.32	0.3	0.5	0.43	0.44	0.28	0.37	0.42	2.21	0.46	0.19	0.08	3.21	0.1	0.15	0.08	0.09	1.96706586826347	0.976045267848277	0.586561429906542
Pseudoalteromonas	amino acid metabolism and transport	aspartate and aromatic amino acid biosynthesis	aspartate_tyrosine_aromatic aminotransferase	1.05	0.99	1.02	0.93	1.26	1.08	1.17	1.11	0.9	6.83	3.64	0.3	4.16	2.77	1.72	4.91	1.76	4.03	3.16719242902208	1.66320452381137	0.0568051108045977	0.84	0.96	0.9	1.5	1.29	1.32	0.84	1.11	1.26	2.38	3.67	0.57	7.65	4.34	1.58	2.19	1.99	1.53	2.58483033932136	1.37006958937871	0.228509070478723
Pseudoalteromonas	posttranslational modification_ protein turnover_ chaperones	protein processing_ degradation	aspartyl_asparaginyl beta-hydroxylase	0.7	0.66	0.68	0.62	0.84	0.72	0.78	0.74	0.6	0.22	0.22	0.2	0.34	0.26	0.32	0.26	0.22	1.47	0.553627760252366	-0.853011809834846	NT	0.56	0.64	0.6	1	0.86	0.88	0.56	0.74	0.84	2.9	0.48	5.84	2.81	0.24	2.6	0.3	0.16	0.18	2.32185628742515	1.21527867856204	0.450108842511013
Pseudoalteromonas	posttranslational modification_ protein turnover_ chaperones	protein chaperone and cofactors	atp-dependent chaperone clpb	2.45	60.46	2.38	2.17	2.94	2.52	2.73	2.59	2.1	11.77	9.89	8.25	2.83	17.5	6.39	6.54	4.02	8.01	0.936021906895693	-0.095385799480467	0.960045945254516	1.96	2.24	2.1	3.5	3.01	3.08	1.96	2.59	2.94	15.53	8.09	16.46	5.75	4.63	5.66	19.67	15.36	10.54	4.34944396920445	2.12083097931896	0.0313902860526316
Pseudoalteromonas	posttranslational modification_ protein turnover_ chaperones	protein processing_ degradation	atp-dependent clp endopeptidase proteolytic subunit clpp	46.25	97.78	137.88	160.32	44.01	144.75	19.4	73.68	34.12	5.69	9.59	13.35	5.48	9.23	12.04	7.39	11.2	6.6	0.106266239333149	-3.23424476784714	0.0254787605970149	240.26	103.93	47.74	21.37	158.48	119.36	67.63	91.55	85.29	7.04	8.14	18.82	3.59	4.64	8.26	3.24	14.75	10.05	0.083934545376813	-3.57459147939243	0.04099821
Pseudoalteromonas	posttranslational modification_ protein turnover_ chaperones	protein chaperone and cofactors	atp-dependent clp protease adapter clps	1.05	0.99	1.02	0.93	1.26	1.08	1.17	1.11	0.9	2.8	2	0.84	0.99	3.9	1.28	5.4	1.88	2.26	2.24500525762355	1.16671882364729	0.128271079713262	0.84	0.96	0.9	1.5	1.29	1.32	0.84	1.11	1.26	2.18	3.3	0.57	0.83	0.36	1.52	3.7	1.92	5.99	2.03293413173653	1.02356347177068	0.368583287837838
Pseudoalteromonas	posttranslational modification_ protein turnover_ chaperones	protein processing_ degradation	atp-dependent clp protease atp-binding subunit clpa	2.8	2.64	2.72	2.48	3.36	2.88	3.12	2.96	2.4	4.12	7.71	6.83	1.61	5.73	4.53	5.05	7.41	9.04	2.05165615141956	1.03678896183729	0.0352966927123288	2.24	2.56	2.4	4	3.44	3.52	2.24	2.96	3.36	14.02	8.43	6.13	6.85	2.66	17.33	10.61	7.1	6.04	2.96294910179641	1.56703384357337	0.0625631024117647
Pseudoalteromonas	posttranslational modification_ protein turnover_ chaperones	protein processing_ degradation	atp-dependent clp protease atp-binding subunit clpx	1.05	0.99	1.02	0.93	1.26	1.08	1.17	1.11	0.9	3.25	8.22	3.31	4.71	1.29	5.11	2.07	7.01	4.14	4.11251314405889	2.04002028987238	0.0211721546666667	0.84	0.96	0.9	1.5	1.29	1.32	0.84	1.11	1.26	3.24	0.83	0.57	7.74	2.29	0.71	0.45	0.45	2.55	1.87924151696607	0.91015049141902	0.490958058375634
Pseudoalteromonas	dna replication_ modification_ recombination and repair	dna replication and repair	atp-dependent dna helicase ding	1.4	1.32	1.36	1.24	1.68	1.44	1.56	1.48	1.2	1.44	0.44	0.4	1.06	0.92	1.31	3.1	3	2.25	1.09779179810726	0.134604465709321	0.80633574478301	1.12	1.28	1.2	2	1.72	1.76	1.12	1.48	1.68	0.6	0.82	0.76	0.32	1.5	0.74	0.6	0.32	0.36	0.45059880239521	-1.15008461571435	0.00629148084782609
Pseudoalteromonas	dna replication_ modification_ recombination and repair	dna recombination	atp-dependent dna helicase recg	1.05	0.99	1.02	0.93	1.26	1.08	1.17	1.11	0.9	0.33	0.72	0.3	0.51	3.56	0.48	0.83	0.33	0.36	0.780231335436383	-0.35802615423976	0.670991943615935	0.84	0.96	0.9	1.5	1.29	1.32	0.84	1.11	1.26	0.65	4.08	0.57	0.24	1.26	3.16	0.45	0.24	0.27	1.08982035928144	0.124090347724644	0.899373879981464
Pseudoalteromonas	dna replication_ modification_ recombination and repair	dna recombination	atp-dependent dna helicase recq	1.4	1.32	1.36	23.17	1.68	1.44	1.56	1.48	5.77	0.77	1.34	0.4	2.79	10.72	3.48	1.79	2.03	1.63	0.6368044920878	-0.651077582042964	0.695377352286282	1.12	5.46	1.2	2	1.72	16.12	1.12	1.48	1.68	4.73	5	3.45	0.32	2.87	7.31	7.06	7.55	8.99	1.48213166144201	0.567673611525301	0.586437670945946
Pseudoalteromonas	dna replication_ modification_ recombination and repair	replication_ recombination and repair	atp-dependent endonuclease	1.05	0.99	1.02	0.93	1.26	1.08	1.17	1.11	0.9	0.33	0.82	0.3	0.51	0.39	1.55	0.94	0.33	0.36	0.58149316508938	-0.782165860625856	0.0821129062135922	0.84	0.96	0.9	1.5	1.29	1.32	0.84	1.11	1.26	3.91	3.87	0.57	0.24	0.36	4.7	0.45	0.24	1.38	1.5688622754491	0.649718709063398	0.559157578459344
Pseudoalteromonas	posttranslational modification_ protein turnover_ chaperones	protein processing_ degradation	atp-dependent lon protease	2.45	2.31	2.38	2.17	2.94	2.52	2.73	2.59	2.1	7.92	7	6.96	8.14	1.26	7.94	3.08	6.78	6.68	2.51284362325372	1.32932089367141	0.0164080164444444	4.89	4.95	2.1	3.5	3.01	3.08	1.96	2.59	7.34	2.33	3.88	2.74	4.74	6.25	4.8	1.17	4.72	3.48	1.02064631956912	0.0294830215522157	0.95101524375
Pseudoalteromonas	posttranslational modification_ protein turnover_ chaperones	protein processing_ degradation	atp-dependent protease subunit hslv	1.4	1.32	1.36	1.24	1.68	1.44	1.56	1.48	1.2	1.56	3.65	6.17	1.55	1.73	2.18	2.44	5.33	2.77	2.15930599369085	1.11056770111849	0.103722687078189	1.12	1.28	1.2	2	1.72	1.76	1.12	1.48	1.68	0.6	1.96	0.76	2.92	2.01	3.14	2.78	3.31	1.94	1.45359281437126	0.53962319294514	0.340689715384615
Pseudoalteromonas	dna replication_ modification_ recombination and repair	dna recombination	atp-dependent recd-like dna helicase	0.35	0.33	0.34	0.31	0.42	0.36	0.39	0.37	0.3	0.11	0.11	0.1	0.17	0.13	0.16	0.13	0.11	0.12	0.359621451104101	-1.47544901597467	NT	0.28	0.32	0.3	0.5	0.43	0.44	0.28	0.37	0.42	2.83	0.17	0.19	0.08	0.12	0.1	0.15	0.08	0.09	1.14071856287425	0.18994289501927	NT
Pseudoalteromonas	translation_ ribosomal structure and biogenesis	translation factors	atp-dependent rna helicase	0.35	0.33	0.34	0.31	0.42	0.36	0.39	0.37	0.3	0.11	0.35	0.1	0.17	0.13	0.16	0.13	0.11	0.12	0.435331230283912	-1.19981457336124	NT	0.28	0.32	0.3	0.5	0.43	0.44	0.28	0.37	0.42	0.15	0.17	0.19	0.08	0.12	0.1	0.15	0.08	0.09	0.338323353293413	-1.56352533005886	NT
Pseudoalteromonas	translation_ ribosomal structure and biogenesis	translation factors	atp-dependent rna helicase dbpa	1.05	0.99	1.02	0.93	1.26	1.08	1.17	1.11	0.9	2.3	1.93	0.3	2.22	2.79	0.48	0.75	1.44	3.25	1.62565720294427	0.701023073064284	0.257254631808279	0.84	0.96	0.9	1.5	1.29	1.32	0.84	1.11	1.26	3.02	2.55	0.57	0.24	7.13	7.59	3.46	1.85	1.81	2.81636726546906	1.49383547940206	0.2614054275
Pseudoalteromonas	transcription and rna metabolism	global regulation	atp-dependent rna helicase hrpa	0.35	0.33	0.34	0.31	0.42	0.36	0.39	0.37	0.3	0.35	1.38	0.1	0.84	0.13	0.68	1.3	0.11	2.68	2.38801261829653	1.25581045984632	0.298302598043053	0.28	0.32	0.3	0.5	0.43	0.44	0.28	0.37	0.42	0.15	0.54	0.19	0.37	0.12	1.16	0.15	0.08	0.09	0.853293413173653	-0.228886183421948	0.781245779141104
Pseudoalteromonas	transcription and rna metabolism	global regulation	atp-dependent rna helicase hrpb	0.35	0.33	0.34	0.31	0.42	0.36	0.39	0.37	0.3	0.8	0.11	0.1	0.17	0.81	0.16	0.98	2.19	0.61	1.87066246056782	0.903549264406597	0.389595370314843	0.28	0.32	0.3	0.5	0.43	0.44	0.28	0.37	0.42	1.69	0.33	0.19	0.08	0.12	0.1	0.15	0.08	0.09	0.847305389221557	-0.23904604964217	NT
Pseudoalteromonas	translation_ ribosomal structure and biogenesis	translation factors	atp-dependent rna helicase rhlb	4.39	1.65	13.98	12.33	7.41	1.8	1.95	1.85	1.5	3.1	3.73	2.32	1.64	2.52	1.79	2.2	2.54	1.78	0.461374306444729	-1.11599043112849	0.304867767370441	1.4	7.81	1.5	6.03	2.15	9.26	4.9	1.85	4.74	6.65	4.94	8.27	0.6	10.23	1.62	4.58	8.55	1.03	1.17230070635721	0.229342682324236	0.764950022222222
Pseudoalteromonas	translation_ ribosomal structure and biogenesis	translation factors	atp-dependent rna helicase srmb	10.92	0.66	0.68	0.62	0.84	0.72	15.41	0.74	0.6	3.4	2.86	0.2	0.71	0.57	2.62	2.39	0.22	0.24	0.423533183712728	-1.23945308612732	0.498223933658537	0.56	0.64	13.73	1	0.86	0.88	7.1	0.74	0.84	0.56	0.45	5.88	5.08	0.24	3.29	0.3	0.16	8.22	0.91764705882353	-0.123988717275453	0.936474417721519
Pseudoalteromonas	posttranslational modification_ protein turnover_ chaperones	envelope protein quality control	atp-dependent zinc metalloprotease ftsh	3.5	3.3	3.4	3.1	4.2	3.6	10.53	15.69	3	6.04	10.37	11.85	10.82	10.05	13.81	7.98	8.43	9.69	1.76947535771065	0.82332167046267	0.103873565409836	2.8	3.2	3	5	4.3	4.4	2.8	3.7	4.2	12.59	13.98	1.9	9.59	4.33	15.51	17.57	7.54	12.51	2.85988023952096	1.51595473390339	0.057002272962963
Pseudoalteromonas	cofactor_ prosthetic group_ electron carrier and vitamin metabolism and transport	nad_ nadp	atp-nad kinase	1.05	0.99	1.02	0.93	1.26	1.08	1.17	1.11	0.9	0.33	0.33	0.3	0.51	0.39	0.48	0.39	2.16	0.93	0.61198738170347	-0.708426187952279	NT	0.84	0.96	0.9	1.5	1.29	1.32	0.84	1.11	1.26	0.45	0.51	0.57	0.24	1.58	4.58	0.45	0.24	0.27	0.887225548902196	-0.172627184365439	NT
Pseudoalteromonas	amino acid metabolism and transport	histidine biosynthesis	atp phosphoribosyltransferase	1.4	1.32	1.36	1.24	1.68	1.44	1.56	1.48	1.2	3.6	1.74	0.9	1.17	3.1	3.46	1.88	2.95	1.33	1.58753943217666	0.666792426781932	0.170175938138138	1.12	1.28	1.2	2	1.72	1.76	1.12	1.48	1.68	0.6	1.48	0.76	0.32	0.48	0.69	2.49	0.96	0.36	0.609281437125749	-0.714819308207805	0.243411129310345
Pseudoalteromonas	precursor metabolite and energy production and conversion	oxidative phosphorylation	atp synthase	82.18	13.2	39.83	29.76	56.68	52.22	36.12	93.55	46.16	60.81	51.55	72.7	42.76	61.16	65.43	55.04	66.71	68.29	1.2106960195686	0.275836679968827	0.452275814130435	52.69	30.72	12	30.12	24.99	51.7	86.91	37.17	28.89	40.04	56.12	65.83	42.64	38.42	41.57	83.86	43.41	50.02	1.30045890931614	0.379020815073	0.458591946322068
Pseudoalteromonas	virulence_ fitness	host colonization: t5ss	autotransporter outer membrane beta-barrel domain-containing protein	0.7	25.74	18.46	8.4	0.84	0.72	0.78	0.74	0.6	0.75	1.65	0.58	0.34	1.8	1.17	0.8	1.96	1.56	0.186205686205686	-2.42503096540909	0.321001500361011	0.56	0.64	0.6	15.43	14.46	0.88	0.56	0.74	0.84	0.9	2.11	0.38	0.75	1.04	0.42	0.3	0.49	0.74	0.205416306539902	-2.28337738338476	0.450963414556962
Pseudoalteromonas	redox homeostasis and oxidative stress	redox cofactor	azurin	0.35	0.33	0.34	0.31	0.42	0.36	0.39	0.37	0.3	1.63	0.11	0.1	0.17	0.13	0.16	0.13	0.88	0.12	1.0820189274448	0.113725736033405	NT	0.28	0.32	0.3	0.5	0.43	0.44	0.28	0.37	0.42	0.15	0.89	0.19	0.08	0.12	0.1	0.15	0.08	0.09	0.553892215568862	-0.85232283195774	NT
Pseudoalteromonas	redox homeostasis and oxidative stress	oxigen storage	bacterial haemoglobin	0.35	0.33	0.34	0.31	0.42	0.36	0.39	0.37	0.3	1.81	0.11	0.1	0.78	0.13	0.16	0.71	0.11	0.12	1.27129337539432	0.34629699838856	0.75138774088763	0.28	0.32	0.3	0.5	0.43	0.44	0.28	0.37	0.42	0.15	2.65	0.19	0.08	0.12	0.1	0.15	0.08	0.09	1.08083832335329	0.112150734413119	NT
Pseudoalteromonas	virulence_ fitness	bacteriotoxin production	bacteriocin production protein	0.35	0.33	0.34	0.31	0.42	0.36	0.39	0.37	0.3	3.08	1.63	1.73	1.39	1.75	2.72	3.14	1.85	1.8	6.02208201892744	2.59026235726453	0.00147421912736842	0.28	0.32	0.3	0.5	0.43	0.44	0.28	0.37	0.42	2.84	2.38	0.19	0.08	1.06	0.91	0.15	1.64	0.95	3.05389221556886	1.61064914438481	0.2614054275
Pseudoalteromonas	metal homeostasis	iron storage	bacterioferritin	15.85	5.28	5.44	4.96	6.72	5.76	6.24	59.87	23.4	12.77	6.77	25.23	11.03	24.38	14.25	10.87	17.06	7.43	0.972064110245656	-0.040876628295629	0.96795118076485	22.08	5.12	39.35	8	6.88	117.17	4.48	5.92	6.72	14.96	29.47	7.46	18.45	22.62	21.05	35.48	19.96	23.06	0.892406823660301	-0.164226549903203	0.89956314893617
Pseudoalteromonas	stress response	osmotic shock	bcct family choline_glycine_proline_betaine transport protein	0.7	0.66	0.68	0.62	0.84	0.72	0.78	0.74	0.6	2.19	4.39	0.2	3.47	0.54	2.81	0.75	2.33	2.11	2.96372239747634	1.56741032128065	0.0969859886462882	0.56	0.64	0.6	1	0.86	0.88	0.56	0.74	0.84	1.75	1.34	0.38	2.04	1.71	1.56	0.3	0.36	4.75	2.12425149700599	1.0869545815865	0.3825215625
Pseudoalteromonas	carbon compound and carbohydrate metabolism_ transport and storage	aromatic compound transport	benzoate_h(+) symporter bene family transporter	0.35	0.33	0.34	0.31	0.42	0.36	0.39	0.37	0.3	0.11	0.11	0.1	0.17	0.13	0.16	0.13	0.11	0.12	0.359621451104101	-1.47544901597467	NT	0.28	0.32	0.3	0.5	0.43	0.44	0.28	0.37	0.42	0.15	0.17	0.19	0.08	0.12	1.48	0.15	0.08	0.09	0.751497005988024	-0.41216073852328	NT
Pseudoalteromonas	posttranslational modification_ protein turnover_ chaperones	protein processing_ degradation	beta-aspartyl-peptidase	0.7	0.66	0.68	0.62	0.84	0.72	0.78	0.74	0.6	0.22	0.22	0.2	0.34	0.26	0.32	0.26	0.22	0.24	0.359621451104101	-1.47544901597467	NT	0.56	0.64	0.6	1	0.86	0.88	0.56	0.74	0.84	0.3	2.4	0.38	0.16	0.24	0.2	0.3	0.16	0.18	0.646706586826347	-0.628816790310584	NT
Pseudoalteromonas	carbon compound and carbohydrate metabolism_ transport and storage	sugar and sugar derivative utilisation	beta-galactosidase	0.35	0.33	0.34	0.31	0.42	0.36	0.39	0.37	0.3	3	3.83	5.03	1.91	5.98	2.96	1.87	2.85	2.04	9.29652996845426	3.21669231498459	0.00552961254375	0.28	0.32	0.3	0.5	0.43	0.44	0.28	0.37	0.42	2.53	1.19	0.19	5.74	4.85	0.88	0.85	23.08	1.57	12.2395209580838	3.61347518846357	0.400412280172414
Pseudoalteromonas	cell defense	drug resistance	beta-lactamase	0.35	0.33	0.34	0.31	0.42	0.36	0.39	0.37	0.3	0.27	0.45	0.44	0.17	0.13	0.16	0.13	0.11	0.12	0.624605678233438	-0.678982410059798	0.103722687078189	0.28	4.27	0.3	0.5	0.43	0.44	0.28	0.37	0.42	2.28	0.17	1.62	0.08	0.12	0.1	3.21	0.66	0.34	1.17695473251029	0.235058833172609	0.881407464555766
Pseudoalteromonas	cell defense	drug resistance: regulation	beta-lactamase regulator ampe	0.7	0.66	0.68	0.62	0.84	0.72	0.78	0.74	0.6	0.22	0.22	0.2	0.97	0.26	0.32	0.26	0.22	0.59	0.514195583596215	-0.95961087590833	NT	0.56	0.64	0.6	1	0.86	0.88	0.56	0.74	0.84	1.64	2.07	2.24	0.7	0.24	0.99	0.3	0.16	0.18	1.27544910179641	0.351005327751786	0.670012496453901
Pseudoalteromonas	carbon compound and carbohydrate metabolism_ transport and storage	sugar and sugar derivative utilisation	beta-n-acetylhexosaminidase	0.7	0.66	0.68	0.62	0.84	0.72	0.78	0.74	0.6	0.22	0.55	0.2	0.34	0.95	0.32	0.9	0.8	0.4	0.738170347003155	-0.437974310556003	0.265350089915966	0.56	0.64	0.6	1	0.86	0.88	0.56	0.74	0.84	1.07	0.34	0.38	0.16	1.51	0.2	1.04	0.16	0.18	0.754491017964072	-0.406424368974136	0.551415026011561
Pseudoalteromonas	stress response	osmotic shock	betaine-aldehyde dehydrogenase	1.4	1.32	1.36	1.24	1.68	1.44	1.56	1.48	1.2	0.82	1.33	0.4	3.3	4.43	4.64	2.15	1.9	0.96	1.5717665615142	0.652386964699651	0.347323782623509	1.12	1.28	1.2	2	1.72	1.76	1.12	1.48	1.68	0.6	0.68	0.76	0.32	0.48	0.65	0.6	8.81	2.57	1.15793413173653	0.211553188974984	0.88064178125
Pseudoalteromonas	cofactor_ prosthetic group_ electron carrier and vitamin metabolism and transport	biotin	bifunctional (biotin--acetyl-coa-carboxylase) ligase_biotin operon repressor bira	1.05	16.56	45.17	0.93	1.26	1.08	1.17	1.11	13.51	2.28	0.57	3.73	0.79	2.14	1.01	1.64	1.12	0.75	0.171432062561095	-2.54429113612543	0.350901852246256	0.84	6.48	15.83	1.5	1.29	1.32	0.84	1.11	1.26	3.61	2.39	0.57	5.04	0.36	4.31	0.45	3.1	2.33	0.727272727272727	-0.459431618637297	0.758939582706767
Pseudoalteromonas	stress response	stringent response	bifunctional (p)ppgpp synthetase_guanosine-3,5-bis(diphosphate) 3-pyrophosphohydrolase	2.1	1.98	2.04	1.86	2.52	2.16	2.34	2.22	1.8	2.3	0.66	5.82	3.31	3.07	4.36	3.03	1.24	1.6	1.33491062039958	0.416743148786942	0.410056530043541	1.68	1.92	1.8	3	2.58	2.64	1.68	2.22	2.52	2.94	1.55	2.86	2.54	2.46	4.96	0.9	3.61	2.65	1.22105788423154	0.288131592884181	0.497564030130293
Pseudoalteromonas	cofactor_ prosthetic group_ electron carrier and vitamin metabolism and transport	ubiquinone	bifunctional 2-polyprenyl-6-hydroxyphenol methylase_3-demethylubiquinol 3-o-methyltransferase ubig	0.7	0.66	15.78	7.22	0.84	0.72	0.78	10.27	0.6	0.22	0.22	0.2	2.37	0.26	3.01	0.82	0.61	1.2	0.237157306361459	-2.07608377911985	0.312032263619048	12.79	0.64	10.81	1	0.86	0.88	0.56	0.74	0.84	0.3	4.25	0.38	0.16	1.15	0.5	0.79	0.16	1.12	0.302541208791209	-1.72479643127828	0.465547844402277
Pseudoalteromonas	translation_ ribosomal structure and biogenesis	ribosome biogenesis	bifunctional 23s rrna (guanine(2069)-n(7))-methyltransferase rlmk_23s rrna (guanine(2445)-n(2))-methyltransferase rlml	1.4	1.32	1.36	1.24	1.68	1.44	1.56	1.48	1.2	2.06	1.52	1.8	2.47	1.81	2.5	0.52	6	0.73	1.5307570977918	0.614245372574256	0.379246259146341	1.12	10.78	1.2	17.41	1.72	1.76	24.83	1.48	13.25	0.6	2.64	0.76	0.32	2.94	1.19	0.6	0.32	3.64	0.176886471787899	-2.4991043794244	0.265295578539823
Pseudoalteromonas	cofactor_ prosthetic group_ electron carrier and vitamin metabolism and transport	riboflavin metabolism	bifunctional 3,4-dihydroxy-2-butanone 4-phosphate synthase_gtp cyclohydrolase ii	1.4	1.32	1.36	1.24	1.68	1.44	1.56	1.48	1.2	6.46	0.79	8.32	3.26	6.8	3.6	5.59	4.87	6.02	3.60488958990536	1.84995507346463	0.0145397434174757	1.12	1.28	1.2	2	1.72	1.76	1.12	1.48	1.68	3.24	3.64	1.11	2.81	2.08	2.98	3.78	3.08	7.53	2.26422155688623	1.17901513457527	0.123559376470588
Pseudoalteromonas	carbon compound and carbohydrate metabolism_ transport and storage	sugar and sugar derivative utilisation	bifunctional 4-hydroxy-2-oxoglutarate aldolase_2-dehydro-3-deoxy-phosphogluconate aldolase	1.05	0.99	1.02	0.93	1.26	1.08	1.17	1.11	0.9	0.33	0.44	0.3	0.51	0.57	0.48	2.75	0.59	1.74	0.810725552050473	-0.302714480945529	0.644448304682622	0.84	0.96	0.9	1.5	1.29	1.32	0.84	1.11	1.26	0.45	2.42	2.61	0.24	1.14	1.5	0.45	0.24	2.48	1.15069860279441	0.202510004456563	0.773264751572327
Pseudoalteromonas	lipid metabolism and transport	propanoate metabolism_2 methycitrate cycle	bifunctional aconitate hydratase 2_2-methylisocitrate dehydratase	10.24	5.28	5.44	4.96	6.72	5.76	51.48	5.92	4.8	16.2	18.68	12.68	21.33	21.58	27.8	17.61	24.12	12.35	1.71322067594433	0.776710993561742	0.350901852246256	4.48	5.12	4.8	8	6.88	16.79	4.48	14.55	30.11	17.25	10.68	9.55	25.01	18.97	10.56	25.18	10.93	11.47	1.46623253859889	0.552113927263642	0.450963414556962
Pseudoalteromonas	cofactor_ prosthetic group_ electron carrier and vitamin metabolism and transport	vit b12	bifunctional adenosylcobinamide kinase_adenosylcobinamide-phosphate guanylyltransferase	0.7	0.66	0.68	0.62	0.84	0.72	0.78	0.74	0.6	0.22	0.22	0.2	0.34	2.99	0.32	0.26	0.22	0.24	0.790220820189274	-0.339672236944199	NT	0.56	0.64	0.6	1	0.86	0.88	0.56	0.74	0.84	0.3	1.06	0.38	0.16	1.78	0.2	0.3	0.16	0.18	0.676646706586826	-0.563525330058864	NT
Pseudoalteromonas	cofactor_ prosthetic group_ electron carrier and vitamin metabolism and transport	nad_ nadp	bifunctional adp-dependent nad(p)h-hydrate dehydratase_nad(p)h-hydrate epimerase	0.35	0.33	0.34	0.31	0.42	0.36	0.39	0.37	0.3	0.11	0.11	0.1	0.17	0.13	0.79	0.13	0.11	0.12	0.558359621451104	-0.84073348005641	NT	0.28	0.32	0.3	0.5	0.43	0.44	0.28	0.37	0.42	0.15	0.17	0.19	0.73	0.12	0.1	0.15	0.08	0.09	0.532934131736527	-0.907970861507655	NT
Pseudoalteromonas	amino acid metabolism and transport	threonine biosynthesis	bifunctional aspartate kinase_homoserine dehydrogenase i	0.35	0.33	0.34	0.31	0.42	0.36	0.39	0.37	0.3	0.2	1.69	0.1	0.17	0.31	1.03	0.69	1.52	0.22	1.87066246056782	0.903549264406596	0.356025839215686	0.28	0.32	0.3	0.5	0.43	0.44	0.28	0.37	0.42	1.36	1.7	0.19	0.52	0.12	0.21	0.15	0.08	11.1	4.61976047904192	2.20781805409668	0.520239983796296
Pseudoalteromonas	amino acid metabolism and transport	homoserine biosynthesis	bifunctional aspartate kinase_homoserine dehydrogenase ii	0.7	0.66	0.68	0.62	0.84	0.72	0.78	0.74	0.6	0.22	0.22	0.68	0.34	0.26	0.32	0.26	0.22	0.24	0.435331230283912	-1.19981457336124	NT	0.56	0.64	0.6	1	0.86	0.88	0.56	0.74	0.84	0.3	0.34	13.5	4.55	0.24	0.2	0.3	0.16	0.18	2.95958083832335	1.56539286325516	NT
Pseudoalteromonas	amino acid metabolism and transport	aromatic amino acid biosynthesis	bifunctional chorismate mutase_prephenate dehydrogenase	0.7	0.66	0.68	0.62	0.84	0.72	0.78	0.74	0.6	0.22	0.22	1.22	1.79	0.26	0.32	0.26	2.02	0.77	1.11671924290221	0.15926651994359	0.838541193857272	0.56	0.64	0.6	1	0.86	0.88	0.56	0.74	0.84	0.3	0.34	0.38	0.16	0.24	0.5	0.3	0.16	0.18	0.383233532934132	-1.38370429247405	NT
Pseudoalteromonas	cell wall_ membrane and envelope biogenesis	lps: core	bifunctional d-glycero-beta-d-manno-heptose-7-phosphate kinase_d-glycero-beta-d-manno-heptose 1-phosphate adenylyltransferase hlde	0.7	0.66	0.68	0.62	0.84	0.72	0.78	0.74	0.6	2.73	1.48	0.2	0.34	0.26	0.32	0.26	3.15	0.49	1.45583596214511	0.541847807506367	0.588560826200873	0.56	0.64	0.6	1	0.86	0.88	0.56	0.74	0.84	0.3	0.98	0.38	0.55	3.84	0.75	0.3	0.16	0.18	1.11377245508982	0.155454518633979	0.896661740930233
Pseudoalteromonas	cofactor_ prosthetic group_ electron carrier and vitamin metabolism and transport	ubiquinone and menaquinone	bifunctional demethylmenaquinone methyltransferase_2-methoxy-6-polyprenyl-1,4-benzoquinol methylase ubie	1.05	0.99	1.02	0.93	1.26	1.08	1.17	1.11	0.9	0.54	1.9	0.3	2.99	1.39	0.48	0.75	1.69	0.36	1.09358569926393	0.129066282167891	0.845540887656529	0.84	0.96	0.9	1.5	1.29	1.32	0.84	1.11	1.26	0.45	1.35	2.31	1.26	4.17	1.13	0.45	0.92	12.06	2.40518962075848	1.26615063792212	0.484674294270833
Pseudoalteromonas	cofactor_ prosthetic group_ electron carrier and vitamin metabolism and transport	riboflavin metabolism	bifunctional diaminohydroxyphosphoribosylaminopyrimidine deaminase_5-amino-6-(5-phosphoribosylamino)uracil reductase ribd	0.7	0.66	0.68	0.62	0.84	0.72	0.78	0.74	0.6	1.08	0.54	0.2	1.73	1.49	5.05	1.17	1.69	1.4	2.26340694006309	1.17849599142364	0.252926447753304	0.56	0.64	0.6	1	0.86	0.88	0.56	0.74	0.84	1.18	1.25	0.38	0.16	3.33	1.68	2.55	0.16	2.23	1.93413173652695	0.951686062219873	0.376867643769968
Pseudoalteromonas	dna replication_ modification_ recombination and repair	dna repair: oxidative damage	bifunctional dna-formamidopyrimidine glycosylase_dna-(apurinic or apyrimidinic site) lyase	0.7	0.66	0.68	0.62	0.84	0.72	0.78	0.74	0.6	0.22	0.78	0.2	0.34	3.01	0.32	0.26	0.22	0.24	0.881703470031546	-0.181634557296217	NT	0.56	0.64	0.6	1	0.86	0.88	0.56	0.74	0.84	0.3	1.3	0.38	0.16	0.24	0.2	0.3	0.16	0.18	0.482035928143713	-1.05278741435944	NT
Pseudoalteromonas	amino acid metabolism and transport	glutamine biosynthesis	bifunctional glutamate--ammonia ligase)-adenylyl-l-tyrosine phosphorylase_glutamate--ammonia-ligase) adenylyltransferase	1.05	0.99	1.02	0.93	1.26	1.08	1.17	1.11	0.9	1.9	0.72	0.3	5.81	2.32	5.5	2.18	0.33	1.72	2.1850683491062	1.12767840804365	0.268823063354037	0.84	0.96	0.9	1.5	1.29	1.32	0.84	1.11	1.26	0.45	2.4	0.57	6.93	0.36	0.3	0.45	0.24	0.27	1.19461077844311	0.256540643748293	NT
Pseudoalteromonas	amino acid metabolism and transport	aromatic amino acid biosynthesis	bifunctional indole-3-glycerol-phosphate synthase trpc_phosphoribosylanthranilate isomerase trpf	0.7	0.66	0.68	0.62	0.84	0.72	0.78	0.74	0.6	0.73	0.22	0.2	1.33	0.26	0.32	0.26	0.22	0.24	0.59621451104101	-0.746096605918334	NT	0.56	0.64	0.6	1	0.86	0.88	0.56	0.74	0.84	2.38	0.34	0.38	0.16	0.24	0.2	0.3	0.16	0.18	0.649700598802395	-0.622153060029573	NT
Pseudoalteromonas	precursor metabolite and energy production and conversion	tca cycle: regulation	bifunctional isocitrate dehydrogenase kinase_phosphatase	0.7	0.66	0.68	0.62	0.84	0.72	0.78	0.74	0.6	0.22	3.6	6.05	1.44	1.24	3.04	1.24	0.7	3.45	3.30914826498423	1.72645993243786	0.13349947248227	0.56	0.64	0.6	1	0.86	0.88	0.56	0.74	0.84	3.75	2.05	0.38	8.35	1.28	1.7	12.61	3.94	0.18	5.12574850299401	2.35776269392709	0.279220861764706
Pseudoalteromonas	cofactor_ prosthetic group_ electron carrier and vitamin metabolism and transport	folate_ dhf_ thf metabolism	bifunctional methylenetetrahydrofolate dehydrogenase_methenyltetrahydrofolate cyclohydrolase fold	1.05	0.99	1.02	0.93	1.26	1.08	1.17	1.11	0.9	1.73	3.81	8.28	2.01	1.93	1.24	1.18	0.69	3.04	2.51419558359621	1.33009688385106	0.224824660995025	0.84	0.96	0.9	1.5	1.29	74.94	0.84	1.11	1.26	1.17	1.48	0.57	0.24	0.71	1.81	1.96	0.83	0.65	0.112625538020086	-3.1503940969768	0.563516647308782
Pseudoalteromonas	cofactor_ prosthetic group_ electron carrier and vitamin metabolism and transport	coenzyme a	bifunctional phosphopantothenoylcysteine decarboxylase_phosphopantothenate--cysteine ligase coabc	0.7	0.66	0.68	0.62	0.84	0.72	0.78	0.74	0.6	0.22	1	5.4	1.55	1.26	0.32	4.94	1.6	0.78	2.69242902208202	1.42890831288833	0.265250991561181	0.56	0.64	0.6	1	0.86	0.88	0.56	0.74	0.84	0.3	0.4	0.38	0.16	0.24	1.78	3.82	2.2	1.19	1.56736526946108	0.648341434456756	0.560591490042674
Pseudoalteromonas	nucleoside and nucleotide metabolism and transport	purine metabolism	bifunctional phosphoribosylaminoimidazolecarboxamide formyltransferase_imp cyclohydrolase	1.4	1.32	1.36	1.24	1.68	1.44	1.56	1.48	1.2	2.31	6.52	4.21	2.15	1.29	3.31	4.02	4.54	3.27	2.49369085173502	1.31828262221896	0.0309039271549296	1.12	1.28	1.2	2	1.72	1.76	1.12	1.48	1.68	6.33	3.34	4.8	5.33	1.65	3.21	3.15	6.04	0.46	2.56811377245509	1.3607091180836	0.0888322164356436
Pseudoalteromonas	precursor metabolite and energy production and conversion	electron transfer	bifunctional proline dehydrogenase_l-glutamate gamma-semialdehyde dehydrogenase puta	11.12	43.5	2.38	6.73	11.09	2.52	2.73	2.59	5.08	11.4	9.48	10.4	4.04	11.82	12.15	13.12	16.82	7.23	1.09938454524732	0.136696103742665	0.896631440274207	1.96	6.57	2.1	3.5	10.99	29.43	9.17	2.59	2.94	9.46	9.81	13.87	14.84	13.25	2.45	9.59	22.99	7.85	1.50339350180505	0.588222673126711	0.514597972440945
Pseudoalteromonas	posttranslational modification_ protein turnover_ chaperones	disulfide bond formation	bifunctional protein-disulfide isomerase_oxidoreductase dsbc	1.75	1.65	1.7	1.55	2.1	1.8	1.95	1.85	1.5	3.33	3.73	4.15	4.36	1.75	5.12	6.39	1.53	2.5	2.07318611987382	1.0518496399233	0.0514408288187135	1.4	1.6	1.5	2.5	2.15	2.2	1.4	1.85	2.1	2.94	2.76	0.95	1.06	4.53	1.55	0.75	2.78	1.67	1.13712574850299	0.185391802788083	0.725545177863436
Pseudoalteromonas	cofactor_ prosthetic group_ electron carrier and vitamin metabolism and transport	riboflavin metabolism	bifunctional riboflavin kinase _ fmn adenylyltransferase	0.7	0.66	0.68	0.62	0.84	0.72	0.78	0.74	0.6	2.22	3.29	0.2	4.44	1.01	2.84	0.47	1.97	3.86	3.2018927444795	1.67892498193313	0.085141936713615	0.56	0.64	0.6	1	0.86	0.88	0.56	0.74	0.84	0.59	2	0.38	1.15	0.98	4.91	0.3	5.55	0.18	2.40119760479042	1.26375413398087	0.448370456470588
Pseudoalteromonas	cofactor_ prosthetic group_ electron carrier and vitamin metabolism and transport	folate_ dhf_ thf metabolism	bifunctional tetrahydrofolate synthase_dihydrofolate synthase	0.35	0.33	0.34	0.31	0.42	0.36	0.39	0.37	0.3	1.72	0.65	0.1	3.34	5.3	0.45	2.13	0.69	0.12	4.57413249211356	2.19349815476289	0.208710712401055	10.31	0.32	0.3	0.5	9.9	0.44	0.28	0.37	0.42	0.7	2.25	4.04	1.26	5.17	0.25	0.15	1.79	0.09	0.68739054290718	-0.540798091583854	0.763772162753468
Pseudoalteromonas	translation_ ribosomal structure and biogenesis	ribosome biogenesis	bifunctional trna (5-methylaminomethyl-2-thiouridine)(34)-methyltransferase mnmd_fad-dependent 5-carboxymethylaminomethyl-2-thiouridine(34) oxidoreductase mnmc	0.35	0.33	0.34	0.31	0.42	0.36	0.39	0.37	0.3	0.11	0.55	0.1	1.75	0.13	2.29	0.13	0.11	0.12	1.66876971608833	0.738784881974619	0.584958306843267	0.28	0.32	0.3	0.5	0.43	0.44	0.28	0.37	0.42	0.15	0.17	0.19	0.08	0.12	0.1	0.15	0.08	0.09	0.338323353293413	-1.56352533005886	NT
Pseudoalteromonas	translation_ ribosomal structure and biogenesis	ribosome biogenesis	bifunctional trna (adenosine(37)-c2)-methyltransferase trmg_ribosomal rna large subunit methyltransferase rlmn	0.7	0.66	0.68	0.62	0.84	0.72	0.78	0.74	0.6	0.45	0.35	1.32	0.56	0.72	0.32	0.76	0.82	1.21	1.02681388012618	0.0381747030262283	0.921393736903766	0.56	0.64	0.6	1	0.86	0.88	0.56	0.74	0.84	0.86	1.59	0.38	1.02	0.24	2.07	0.3	0.48	0.18	1.06586826347305	0.0920291384923455	0.896661740930233
Pseudoalteromonas	cell wall_ membrane and envelope biogenesis	lps: lipid a_ peptydoglycan_murein biosynthesis	bifunctional udp-n-acetylglucosamine diphosphorylase_glucosamine-1-phosphate n-acetyltransferase glmu	8.19	36.1	0.34	48.15	44.98	53.77	55.55	33.91	33.22	6.46	2.6	2.66	3.68	5.87	7.87	4.76	4.5	2.21	0.129244772604309	-2.95182216398235	0.0161659805	19.89	42.72	46.99	99.46	33.92	56.71	29.02	8.88	91.14	1.13	3.5	2.61	0.32	2.84	7.56	1.95	8.36	1.6	0.0696708884379446	-3.84330022922658	0.0431297434615385
Pseudoalteromonas	nucleoside and nucleotide metabolism and transport	nucleotide degradation and scavenging	bifunctional udp-sugar hydrolase_5-nucleotidase	2.45	33.79	27.26	2.17	2.94	13.87	2.73	18.29	2.1	2.49	3.14	1.43	3.8	2.73	6	6.1	6.74	8.76	0.390056818181818	-1.35824380337756	0.298302598043053	17.98	25.86	18.92	3.5	22.04	3.08	9.01	12.75	2.94	2.84	2.68	3.31	0.56	4.72	1.01	1.05	1.38	4.27	0.187973811164714	-2.41139641774314	0.081275985
Pseudoalteromonas	cofactor_ prosthetic group_ electron carrier and vitamin metabolism and transport	heme	biliverdin-producing heme oxygenase	0.7	0.66	0.68	0.62	0.84	0.72	0.78	0.74	0.6	0.22	0.22	0.2	0.34	0.26	1.29	0.26	1.6	0.24	0.730283911671924	-0.453470646879171	NT	0.56	0.64	0.6	1	0.86	0.88	0.56	0.74	0.84	0.3	0.34	0.38	0.16	0.24	0.2	0.3	0.16	0.18	0.338323353293413	-1.56352533005886	NT
Pseudoalteromonas	carbon compound and carbohydrate metabolism_ transport and storage	xenobiotic degradation	biotin-dependent carboxyltransferase (allophanate hydrolase)	0.35	0.33	0.34	0.31	0.42	0.36	0.39	0.37	0.3	0.11	0.11	0.1	0.17	0.13	0.71	0.13	0.11	0.38	0.615141955835962	-0.701008716389796	NT	0.28	0.32	0.3	0.5	0.43	0.44	0.28	0.37	0.42	0.15	0.17	0.19	0.08	0.12	0.1	1.75	0.08	4.06	2.0059880239521	1.00431299287108	NT
Pseudoalteromonas	cofactor_ prosthetic group_ electron carrier and vitamin metabolism and transport	biotin	biotin synthase biob	17.14	0.99	1.02	0.93	1.26	47.85	19.83	1.11	0.9	0.33	0.98	0.3	0.51	1.37	0.48	1.62	0.7	3.64	0.10908491706031	-3.19647645781415	0.312139547528517	40.97	0.96	0.9	1.5	1.29	1.32	11.14	1.11	1.26	1.27	1.68	25.99	0.24	5.22	5.12	4.41	5.29	0.66	0.825144747725393	-0.277280874306816	0.891270160412758
Pseudoalteromonas	cell defense	drug resistance: regulation	blai_meci_copy family transcriptional regulator	0.35	0.33	0.34	0.31	0.42	0.36	0.39	0.37	0.3	0.11	0.11	0.1	0.17	0.13	0.16	0.13	0.11	0.68	0.536277602523659	-0.898948094001705	NT	0.28	0.32	0.3	0.5	0.43	0.44	0.28	0.37	0.42	0.15	0.17	0.19	5.27	0.12	0.1	0.15	0.08	0.09	1.89221556886228	0.920076455703051	NT
Pseudoalteromonas	stress response	acid stress	bola_ibag family iron-sulfur metabolism protein	0.35	0.33	0.34	0.31	0.42	0.36	0.39	0.37	0.3	0.11	0.11	0.1	0.17	0.13	0.16	0.13	0.11	0.12	0.359621451104101	-1.47544901597467	NT	0.28	0.32	0.3	0.5	0.43	0.44	0.28	0.37	0.42	0.15	0.17	0.19	0.08	1.91	0.1	0.15	0.08	5.93	2.62275449101796	1.39108276712712	NT
Pseudoalteromonas	amino acid metabolism and transport	bcaa degradation	branched-chain alpha-keto acid dehydrogenase	0.35	0.33	0.34	0.31	0.42	0.36	0.39	0.37	0.3	0.11	0.11	0.1	0.17	2.6	0.16	0.13	0.41	0.12	1.23343848580442	0.302685767167945	NT	0.28	0.32	0.3	16.91	0.43	0.44	0.28	0.37	0.42	0.15	0.94	0.19	0.08	8.96	0.1	1.5	0.08	6.05	0.913924050632911	-0.129853816177294	0.957046534995548
Pseudoalteromonas	amino acid metabolism and transport	bcaa transport	branched-chain amino acid abc transporter permease	0.35	0.33	0.34	0.31	0.42	0.36	0.39	0.37	0.3	0.11	0.11	0.1	0.17	0.13	0.16	0.13	0.11	0.12	0.359621451104101	-1.47544901597467	NT	0.28	0.32	0.3	0.5	0.43	0.44	0.28	0.37	0.42	2.49	0.17	0.19	0.08	0.12	0.1	0.15	0.08	0.09	1.03892215568862	0.0550875601042087	NT
Pseudoalteromonas	amino acid metabolism and transport	bcaa biosynthesis	branched-chain amino acid transaminase	15.19	8.66	1.02	0.93	1.26	7.93	1.17	1.11	4.01	4.9	2.06	4.17	3.87	4.51	1.76	4.71	2.14	4.61	0.792877906976744	-0.334829368378491	0.726442705744888	0.84	3.68	0.9	1.5	1.29	1.32	9.9	1.11	1.26	4.22	5.47	0.57	2.39	6.51	6.6	6.43	2.84	2.35	1.71467889908257	0.777938434080869	0.450108842511013
Pseudoalteromonas	cell defense	bacteriophage resistance	brex-1 system adenine-specific dna-methyltransferase pglx	0.35	0.33	0.34	0.31	0.42	0.36	0.39	0.37	0.3	0.11	0.64	0.1	3.5	0.13	0.16	0.13	0.11	0.64	1.74132492113565	0.800185426638762	0.648639098234683	0.28	0.32	0.3	0.5	0.43	0.44	0.28	0.37	0.42	0.15	0.17	0.19	0.08	0.12	0.1	0.15	0.08	0.09	0.338323353293413	-1.56352533005886	NT
Pseudoalteromonas	cell defense	bacteriophage resistance	brex-1 system phosphatase pglz type a	0.35	0.33	0.34	0.31	0.42	0.36	0.39	0.37	0.3	0.11	0.11	0.1	0.17	0.13	0.16	0.13	0.11	0.12	0.359621451104101	-1.47544901597467	NT	0.28	0.32	0.3	0.5	0.43	0.44	0.28	0.37	0.42	0.15	0.77	0.19	0.08	0.12	0.1	0.15	0.08	0.09	0.517964071856287	-0.949076064837328	NT
Pseudoalteromonas	cell defense	bacteriophage resistance	brex system lon protease-like protein brxl	0.35	0.33	0.34	0.31	0.42	0.36	0.39	0.37	0.3	0.11	0.11	0.1	0.17	0.13	0.16	1.99	0.11	0.12	0.946372239747634	-0.0795203396435264	NT	0.28	0.32	0.3	0.5	0.43	0.44	0.28	0.37	0.42	0.15	0.17	0.19	0.08	0.12	0.1	0.15	0.08	0.09	0.338323353293413	-1.56352533005886	NT
Pseudoalteromonas	cofactor_ prosthetic group_ electron carrier and vitamin metabolism and transport	cytochrome c biogenesis	c-type cytochrome biogenesis protein ccmi	0.35	0.33	0.34	0.31	0.42	0.36	0.39	0.37	0.3	0.11	0.11	0.1	0.17	0.13	0.16	0.13	0.11	0.12	0.359621451104101	-1.47544901597467	NT	0.28	0.32	0.3	0.5	0.43	0.44	0.28	0.37	0.42	2.45	0.17	0.19	0.08	0.12	0.1	0.15	0.08	0.09	1.02694610778443	0.0383604736987603	NT
Pseudoalteromonas	metal homeostasis	heavy metal resistance	cadmium-translocating p-type atpase	0.35	0.33	16.8	0.31	0.42	0.36	0.39	0.37	0.3	0.77	0.32	0.1	1.45	1.84	0.55	1.33	2.13	0.3	0.447784004075395	-1.15912510232277	0.675981901219512	0.28	0.32	0.3	0.5	0.43	0.44	7.13	0.37	0.42	0.56	1.17	0.19	0.08	4.1	0.7	2.81	2.18	0.96	1.25122669283611	0.323343195580407	0.841708609435798
Pseudoalteromonas	inorganic ion metabolism_ transport and storage	ca2+	calmodulin	0.35	0.33	0.34	0.31	0.42	0.36	0.39	0.37	0.3	0.11	2.86	2.1	2.99	0.13	0.16	0.13	0.11	1.11	3.05993690851735	1.61350190693508	0.29261116765286	0.28	0.32	0.3	0.5	0.43	0.44	0.28	0.37	0.42	0.15	0.17	0.19	0.08	0.12	0.1	0.15	0.08	0.09	0.338323353293413	-1.56352533005886	NT
Pseudoalteromonas	cell wall_ membrane and envelope biogenesis	exopolysaccharide biosynthesis and export	capsular polysaccharide biosynthesis protein bcbe	0.35	0.33	0.34	0.31	0.42	0.36	0.39	0.37	0.3	0.11	0.11	2.75	2.9	0.86	0.97	1.25	1.91	3.28	4.46056782334385	2.15722737466999	0.0900222617511521	0.28	0.32	0.3	0.5	0.43	0.44	0.28	0.37	0.42	1.47	0.25	0.19	0.48	1.11	0.1	5.08	3.14	1.3	3.92814371257485	1.97384771214403	0.34730567393617
Pseudoalteromonas	cell wall_ membrane and envelope biogenesis	exopolysaccharide biosynthesis and export	capsular polysaccharide biosynthesis protein capa	0.35	0.33	58.34	24.6	0.42	14.03	18.13	21.71	0.3	0.23	2.99	0.36	1.26	1.53	3.19	4.42	0.98	1.03	0.115693509876275	-3.11162015984504	0.208955831340206	0.28	11.59	0.3	0.5	18.94	29.49	19.38	6.82	13.12	1.02	0.77	2.71	5.52	0.47	3.88	2.74	4.53	3.05	0.245867357100179	-2.02404788852508	0.22993635
Pseudoalteromonas	cell wall_ membrane and envelope biogenesis	exopolysaccharide biosynthesis and export	capsule assembly wzi family protein	0.35	0.33	0.34	0.31	0.42	0.36	0.39	0.37	0.3	0.11	0.11	0.1	0.17	0.13	0.16	1.41	0.11	0.12	0.763406940063092	-0.389475792864813	NT	0.28	0.32	0.3	0.5	0.43	0.44	0.28	0.37	0.42	0.15	0.17	0.19	0.08	0.12	0.1	0.15	0.08	0.09	0.338323353293413	-1.56352533005886	NT
Pseudoalteromonas	cell wall_ membrane and envelope biogenesis	exopolysaccharide biosynthesis and export	capsule biosynthesis protein capk	0.35	0.33	0.34	0.31	0.42	0.36	0.39	0.37	0.3	0.11	0.11	0.1	0.17	0.13	0.4	0.25	0.11	0.12	0.473186119873817	-1.07952033964353	NT	0.28	0.32	0.3	0.5	0.43	0.44	0.28	0.37	0.42	0.99	2.72	0.64	0.25	0.12	0.1	0.47	0.08	0.25	1.68263473053892	0.750722027746874	0.596477270642202
Pseudoalteromonas	amino acid metabolism and transport	arginine biosynthesis	carbamoyl-phosphate synthase	3.5	3.3	26.24	13.09	86.21	3.6	21.11	31.71	53.8	14.45	7.47	11.85	10.39	4.11	4.03	7.49	9.46	12.38	0.336535290237467	-1.57117029620026	0.250216530643016	2.8	3.2	3	5	4.3	42.53	12	3.7	36.09	7.94	9.88	7.46	3.15	9.59	11.28	3.24	7.8	6.8	0.596164091635589	-0.74621861385448	0.573561797131148
Pseudoalteromonas	carbon compound and carbohydrate metabolism_ transport and storage	sugar and sugar derivative utilisation	carbohydrate-binding protein	0.7	0.66	0.68	0.62	0.84	0.72	0.78	0.74	0.6	0.5	0.22	1.69	0.34	1.1	1.68	1.78	0.35	1.96	1.51735015772871	0.601554053630635	0.351203053820598	0.56	0.64	0.6	1	0.86	0.88	0.56	0.74	0.84	0.59	1.14	0.38	0.16	0.24	0.41	3.48	2.22	0.18	1.31736526946108	0.397655421050608	0.717515839643653
Pseudoalteromonas	carbon compound and carbohydrate metabolism_ transport and storage	sugar and sugar derivative utilisation	carbohydrate kinase	0.35	0.33	0.34	0.31	0.42	0.36	0.39	0.37	0.3	4.16	0.39	0.1	4.51	2.74	6.13	2.51	0.46	0.12	6.66246056782334	2.73605508921905	0.126109078555957	0.28	0.32	0.3	0.5	0.43	0.44	0.28	0.37	0.42	1.89	0.5	0.19	0.08	0.12	1.14	2.22	0.08	0.09	1.88922155688623	0.917791902508497	0.507460652866242
Pseudoalteromonas	stress response	starvation_ stationary phase	carbon starvation protein a	14.14	0.99	1.02	0.93	1.26	12.39	1.17	12.45	0.9	1.45	0.77	0.3	4.45	3.1	2.62	1.36	3.25	1.42	0.413701657458563	-1.27333735727453	0.365963958227848	17.91	6	14.52	10.05	1.29	1.32	21.99	1.11	13.53	2.19	3.44	11.2	0.57	3.22	0.3	0.79	3.18	0.92	0.294231646146831	-1.76497567057962	0.214723816574586
Pseudoalteromonas	carbon compound and carbohydrate metabolism_ transport and storage	carbon storage: regulation	carbon storage regulator csra	1.05	0.99	1.02	0.93	1.26	1.08	1.17	1.11	0.9	2.98	4.33	0.3	4.27	3.27	7.43	0.59	3.26	0.36	2.81703470031546	1.49417733498182	0.15299084	0.84	0.96	0.9	1.5	1.29	1.32	0.84	1.11	1.26	1.56	6.51	19.47	12.79	2.61	3.51	0.45	0.24	4.13	5.11676646706587	2.35523238920209	0.3080946
Pseudoalteromonas	nitrogen compound metabolism	cyanate_ carbonate degradation	carbonic anhydrase	1.4	1.32	11.17	1.24	1.68	1.44	1.56	1.48	1.2	0.83	0.63	7.81	5.11	5.25	0.64	3.83	3.21	2.51	1.32592263228101	0.406996596505625	0.695377352286282	1.12	18.14	1.2	2	1.72	1.76	1.12	12.54	7.65	7.68	3.69	1.65	0.81	4.07	0.69	0.92	8.64	0.73	0.611216931216931	-0.710243587108626	0.594601740473062
Pseudoalteromonas	translation_ ribosomal structure and biogenesis	trna processing and modification	carboxy-s-adenosyl-l-methionine synthase cmoa	0.7	0.66	0.68	0.62	0.84	0.72	0.78	0.74	0.6	0.32	0.59	0.2	0.34	0.26	0.32	3.12	1.67	0.24	1.11356466876972	0.155185343131773	0.888572101045296	0.56	0.64	0.6	1	0.86	0.88	0.56	0.74	0.84	0.3	1.38	3.21	2.86	2.76	2.43	0.3	0.16	2.4	2.36526946107784	1.24200455059041	0.22993635
Pseudoalteromonas	posttranslational modification_ protein turnover_ chaperones	protein processing_ degradation	carboxy terminal-processing peptidase tsp_prc	2.8	2.64	2.72	2.48	3.36	2.88	3.12	2.96	2.4	7.93	3.38	4.92	3.15	5.72	4.71	5.14	4.05	9.12	1.89747634069401	0.924081897036669	0.0415345497579618	2.24	2.56	2.4	4	3.44	3.52	2.24	2.96	3.36	9.65	6.28	11.72	11.8	0.96	9.05	2.58	11.42	3.29	2.49812874251497	1.32084782898823	0.1291249344
Pseudoalteromonas	cofactor_ prosthetic group_ electron carrier and vitamin metabolism and transport	nad_ nadp	carboxylating nicotinate-nucleotide diphosphorylase	7.59	0.66	16.88	0.62	0.84	0.72	0.78	0.74	3.63	4.86	2.03	2.37	0.82	2.45	2.92	4.18	2.4	3.4	0.783425754775108	-0.352131537857865	0.796557873333333	26.33	3.29	0.6	1	0.86	0.88	0.56	0.74	0.84	2.8	2.84	0.86	8.61	6.3	5.33	7.71	4.38	3.3	1.2002849002849	0.263376885370331	0.87591086
Pseudoalteromonas	posttranslational modification_ protein turnover_ chaperones	protein processing_ degradation	carboxypeptidase	1.05	0.99	1.02	0.93	1.26	1.08	1.17	1.11	0.9	7.05	0.71	7.54	2.08	1.88	11.67	3.34	3.15	2.35	4.18191377497371	2.06416331594465	0.112209871485944	0.84	0.96	0.9	1.5	1.29	1.32	0.84	1.11	1.26	1.76	6.59	0.57	0.24	10.17	0.93	1.36	1.19	2.13	2.48902195608782	1.31557895663446	0.450108842511013
Pseudoalteromonas	posttranslational modification_ protein turnover_ chaperones	protein processing_ degradation	carboxypeptidase family protein	0.7	0.66	0.68	0.62	0.84	0.72	0.78	0.74	3.96	2.31	3.45	3.78	2.24	0.5	3.98	6.42	4.82	2.89	3.13298969072165	1.6475400224478	0.0302838768	0.56	3.58	0.6	1	0.86	0.88	0.56	0.74	0.84	2.35	1.1	6.79	1.01	0.24	1.99	8.06	0.48	3.66	2.66943866943867	1.41653640335226	0.376867643769968
Pseudoalteromonas	posttranslational modification_ protein turnover_ chaperones	protein processing_ degradation	carboxypeptidase regulatory-like domain-containing protein	0.35	0.33	0.34	0.31	0.42	0.36	0.39	0.37	0.3	1.63	0.11	0.4	0.17	0.13	0.16	0.13	0.95	0.27	1.24605678233438	0.317369812925058	0.750393512250712	0.28	0.32	0.3	0.5	0.43	0.44	0.28	0.37	0.42	0.15	0.17	0.19	0.08	0.12	0.1	2.39	0.08	0.09	1.00898203592814	0.0129004887078064	NT
Pseudoalteromonas	redox homeostasis and oxidative stress	oxidative stress	catalase	2.45	15.06	2.38	2.17	2.94	2.52	20.88	21.01	17.31	9.4	3.85	8.62	6.78	1.28	9.02	5.8	14.69	3.36	0.724169741697417	-0.465600197574882	0.583391098560354	1.96	17.31	17.78	3.5	25.33	3.08	19.51	12.78	2.94	15.43	10.89	14.81	10.89	3.22	11.6	5.43	9.42	6.43	0.845762549188982	-0.241675416402365	0.74439975
Pseudoalteromonas	redox homeostasis and oxidative stress	oxidative stress	catalase_peroxidase	1.05	0.99	1.02	0.93	1.26	1.08	1.17	1.11	0.9	1.88	3	0.3	1.92	5.87	1.65	2.19	5.94	1.74	2.5751840168244	1.36467552770341	0.138529555932203	0.84	0.96	0.9	1.5	1.29	1.32	0.84	1.11	1.26	0.84	1	0.57	1	3.85	0.3	15.8	7.19	0.99	3.14770459081836	1.6543001515953	0.458591946322068
Pseudoalteromonas	carbon compound and carbohydrate metabolism_ transport and storage	carboxylic acid transport	cation acetate symporter	2.1	1.98	2.04	1.86	2.52	2.16	2.34	8.88	8.52	3.86	8.77	4.17	5	2.49	2.22	3.19	3.36	4.19	1.14969135802469	0.201246612464899	0.763443501971831	10.23	4.56	1.8	3	2.58	2.64	1.68	15.49	8.95	8.9	6.26	3.63	6.89	7.3	8.96	5.98	6.87	10.32	1.27842136265462	0.354363421277763	0.588685271220159
Pseudoalteromonas	inorganic ion metabolism_ transport and storage	cation transport	cation diffusion facilitator family transporter	0.7	0.66	0.68	0.62	0.84	0.72	0.78	0.74	0.6	0.22	0.22	0.2	0.34	0.76	0.32	1.65	1.75	0.24	0.899053627760252	-0.153520921087303	0.840864085482417	0.56	0.64	0.6	1	0.86	0.88	0.56	0.74	0.84	1.56	0.34	0.38	0.16	0.24	0.2	0.3	0.16	0.18	0.526946107784431	-0.924272673836755	NT
Pseudoalteromonas	inorganic ion metabolism_ transport and storage	cation transport	cation transporter	1.4	1.32	1.36	1.24	1.68	1.44	1.56	1.48	1.2	0.44	0.6	0.4	3.69	1.48	0.64	0.52	0.44	5.42	1.07492113564669	0.104230816665802	0.913840922765599	1.12	1.28	1.2	2	1.72	1.76	1.12	1.48	1.68	0.6	0.85	0.76	0.32	0.48	0.4	0.6	0.32	0.36	0.351047904191617	-1.51026017995868	NT
Pseudoalteromonas	cofactor_ prosthetic group_ electron carrier and vitamin metabolism and transport	cytochrome c biogenesis	ccoq_fixq family cbb3-type cytochrome c oxidase assembly chaperone	0.35	0.33	0.34	0.31	0.42	0.36	0.39	0.37	0.3	0.11	0.11	0.1	0.17	0.13	0.16	0.13	0.11	0.33	0.425867507886435	-1.23152343308858	NT	0.28	0.32	0.3	0.5	0.43	0.44	0.28	0.37	0.42	0.15	0.17	0.19	0.08	0.12	0.1	0.15	0.08	0.09	0.338323353293413	-1.56352533005886	NT
Pseudoalteromonas	lipid metabolism and transport	phospholipid biosynthesis	cdp-diacylglycerol--glycerol-3-phosphate 3-phosphatidyltransferase	0.7	0.66	0.68	0.62	0.84	0.72	0.78	0.74	5.19	0.22	0.74	4.68	0.34	0.26	0.32	2.65	0.22	0.96	0.950594693504117	-0.0730977467676928	0.960045945254516	0.56	0.64	0.6	1	0.86	0.88	0.56	0.74	10.62	1.11	0.79	4.75	0.16	0.24	1.17	2.81	3.67	1.18	0.964763061968408	-0.0517534232786679	0.978981370026525
Pseudoalteromonas	lipid metabolism and transport	phospholipid biosynthesis	cdp-diacylglycerol--serine o-phosphatidyltransferase	1.05	0.99	1.02	0.93	1.26	1.08	14.09	1.11	0.9	1.82	1.63	0.3	0.51	1.5	0.48	2.48	1.89	1.95	0.559964333481944	-0.836593156194645	0.628212349894737	0.84	5.25	0.9	1.5	1.29	1.32	0.84	1.11	1.26	0.45	4.06	0.57	13.76	0.36	1.56	0.45	0.56	3.21	1.74563242487771	0.803749804881289	0.644359725092251
Pseudoalteromonas	lipid metabolism and transport	glycerophospholipids	cdp-glycerol glycerophosphotransferase	0.35	0.33	0.34	0.31	0.42	0.36	0.39	0.37	0.3	0.11	0.11	0.1	0.17	1.85	0.16	0.13	0.11	0.12	0.902208201892744	-0.148467693361018	NT	0.28	0.32	0.3	0.5	0.43	0.44	0.28	0.37	0.42	0.15	0.17	0.19	0.08	0.12	0.1	0.15	0.08	0.09	0.338323353293413	-1.56352533005886	NT
Pseudoalteromonas	cell cycle control_ cell division_ differentiation and chromosome partitioning	septation	cell division atp-binding protein ftse	0.7	0.66	0.68	0.62	0.84	0.72	0.78	0.74	0.6	0.22	0.31	0.2	0.34	2.97	1.27	0.94	2.49	0.24	1.41640378548896	0.50223260460174	0.588560826200873	0.56	0.64	0.6	1	0.86	0.88	0.56	0.74	0.84	0.56	0.45	0.38	0.16	0.47	0.39	0.3	1.01	0.18	0.583832335329341	-0.776373978724441	0.081275985
Pseudoalteromonas	cell cycle control_ cell division_ differentiation and chromosome partitioning	septation	cell division protein ftsa	1.75	1.65	1.7	1.55	2.1	1.8	1.95	1.85	1.5	1.45	1.2	6.73	3.08	2.75	1.34	2.73	3.24	6.91	1.85678233438486	0.892804701913626	0.218220477884131	1.4	1.6	1.5	2.5	2.15	2.2	1.4	1.85	2.1	2.28	2.65	0.95	0.67	0.6	2.57	4.13	0.4	1.86	0.964670658682635	-0.051891608654846	0.926815430517711
Pseudoalteromonas	cell cycle control_ cell division_ differentiation and chromosome partitioning	septation	cell division protein ftsb	0.7	0.66	0.68	0.62	0.84	0.72	0.78	0.74	0.6	0.22	0.22	0.2	0.34	0.26	0.32	1.39	0.22	1.09	0.67192429022082	-0.573629409913569	NT	0.56	0.64	0.6	1	0.86	0.88	0.56	0.74	0.84	0.3	0.34	0.38	0.16	0.24	0.76	6.94	0.16	0.18	1.41616766467066	0.501992080865343	NT
Pseudoalteromonas	cell cycle control_ cell division_ differentiation and chromosome partitioning	septation	cell division protein ftsl	0.7	10.98	0.68	0.62	0.84	9.94	0.78	0.74	0.6	1.03	0.22	0.52	0.62	0.26	0.32	0.59	0.22	0.81	0.177357032457496	-2.4952715585787	0.319471275	0.56	0.64	0.6	1	0.86	0.88	0.56	0.74	0.84	1	0.34	0.38	0.4	4.03	2.13	0.3	0.16	0.18	1.33532934131737	0.417195607446253	0.734332266339869
Pseudoalteromonas	cell cycle control_ cell division_ differentiation and chromosome partitioning	cell division	cell division protein ftsw_ lipid ii flippase	1.4	1.32	1.36	1.24	1.68	1.44	1.56	1.48	1.2	0.44	0.44	0.4	5.29	4.84	0.64	0.52	1.06	1.1	1.16167192429022	0.216202684896442	0.836405857971014	1.12	1.28	1.2	2	1.72	1.76	1.12	1.48	1.68	0.6	1.37	0.76	0.32	0.48	2.38	0.6	0.32	0.36	0.538173652694611	-0.893856332034754	NT
Pseudoalteromonas	cell cycle control_ cell division_ differentiation and chromosome partitioning	septation	cell division protein ftsx	0.7	0.66	0.68	0.62	0.84	0.72	0.78	0.74	0.6	0.22	0.22	0.2	0.34	0.26	0.32	0.26	2.28	0.74	0.763406940063092	-0.389475792864813	NT	0.56	0.64	0.6	1	0.86	0.88	0.56	0.74	0.84	0.3	0.34	0.38	0.16	0.95	0.2	0.3	0.16	3.86	0.995508982035928	-0.00649376208550021	NT
Pseudoalteromonas	cell cycle control_ cell division_ differentiation and chromosome partitioning	septation	cell division protein ftsz	2.1	1.98	2.04	1.86	2.52	2.16	2.34	2.22	1.8	7.72	4.11	0.6	6.53	9.69	14.6	11.95	12.06	9.94	4.05888538380652	2.02108360129488	0.02067463790625	1.68	1.92	1.8	3	2.58	2.64	1.68	2.22	2.52	7.48	9.74	16.12	7.94	6.48	7.93	1.24	5.87	12.23	3.7440119760479	1.90458504970692	0.04099821
Pseudoalteromonas	cell cycle control_ cell division_ differentiation and chromosome partitioning	septation	cell division protein zapa	0.35	0.33	0.34	0.31	0.42	0.36	0.39	0.37	0.3	0.11	0.11	0.1	2.14	2.14	0.64	1.01	1.95	0.55	2.7602523659306	1.46480017658028	0.215102073131313	0.28	0.32	0.3	0.5	0.43	0.44	0.28	0.37	0.42	2.36	0.31	4.33	0.08	1.49	0.84	0.15	0.08	1.67	3.38622754491018	1.75967892151577	0.373114434
Pseudoalteromonas	cell cycle control_ cell division_ differentiation and chromosome partitioning	septation	cell division protein zapc	1.75	1.65	1.7	1.55	2.1	1.8	1.95	1.85	1.5	4.13	1.61	0.5	5.7	0.65	2.34	2.61	1.53	5.23	1.53312302839117	0.616473473466374	0.3599840544	1.4	1.6	1.5	2.5	2.15	2.2	1.4	1.85	2.1	1.39	0.98	0.95	0.4	0.6	3.88	0.75	3.27	1.68	0.832335329341317	-0.264763219750545	0.6658396886121
Pseudoalteromonas	cell cycle control_ cell division_ differentiation and chromosome partitioning	septation	cell division protein zape	0.7	0.66	0.68	0.62	0.84	0.72	0.78	0.74	0.6	0.22	0.22	0.2	0.34	0.26	0.32	0.26	0.22	0.24	0.359621451104101	-1.47544901597467	NT	0.56	0.64	0.6	1	0.86	0.88	0.56	0.74	0.84	0.3	0.34	0.38	2.01	2.59	0.2	0.3	0.16	0.18	0.967065868263473	-0.0483139377801275	NT
Pseudoalteromonas	cell cycle control_ cell division_ differentiation and chromosome partitioning	septation	cell division protein zipa	0.35	0.33	0.34	0.31	0.42	0.36	0.39	0.37	0.3	1.43	0.89	0.1	2.06	2.31	2.63	0.25	1.69	1.73	4.12933753943218	2.04591035180583	0.043320575654321	0.28	0.32	0.3	0.5	0.43	0.44	0.28	0.37	0.42	0.74	0.65	0.19	0.24	0.12	0.1	1.7	0.08	0.55	1.30838323353293	0.387785177026546	0.699883826309795
Pseudoalteromonas	cell cycle control_ cell division_ differentiation and chromosome partitioning	septation control	cell division topological specificity factor mine	0.35	0.33	0.34	0.31	0.42	0.36	0.39	0.37	0.3	4.19	1.3	0.1	1.72	0.69	0.83	0.13	0.53	0.44	3.13249211356467	1.64731087738897	0.284597023459244	0.28	0.32	0.3	0.5	0.43	0.44	0.28	0.37	0.42	1.92	0.28	0.19	0.3	0.99	4.21	1.96	0.32	6	4.84131736526946	2.27539967099961	0.316056365625
Pseudoalteromonas	cell cycle control_ cell division_ differentiation and chromosome partitioning	cell division	cell filamentation protein fic	0.35	0.33	0.34	0.31	0.42	0.36	0.39	0.37	0.3	0.11	0.11	0.1	0.17	0.13	0.16	0.13	2.11	0.12	0.990536277602524	-0.0137182812477802	NT	0.28	0.32	0.3	0.5	0.43	0.44	0.28	0.37	0.42	0.15	0.17	0.19	0.08	0.12	0.1	0.15	0.08	0.09	0.338323353293413	-1.56352533005886	NT
Pseudoalteromonas	cell cycle control_ cell division_ differentiation and chromosome partitioning	cell shape	cell shape-determining protein	0.7	0.66	0.68	0.62	0.84	0.72	0.78	0.74	0.6	0.22	0.22	0.2	0.34	1.53	1.18	0.26	0.22	1.16	0.840694006309148	-0.250347307380232	0.689332526526526	0.56	0.64	0.6	1	0.86	0.88	0.56	0.74	0.84	2.55	2.34	0.38	0.16	0.24	0.4	0.3	0.16	0.18	1.00449101796407	0.00646466372613124	0.997691924190601
Pseudoalteromonas	carbon compound and carbohydrate metabolism_ transport and storage	cellulose metabolism	cellulase	1.05	0.99	1.02	0.93	1.26	1.08	1.17	1.11	0.9	0.33	1.22	0.3	1.89	0.39	0.48	0.39	1.58	0.36	0.729758149316509	-0.454509678282303	0.390829605389222	0.84	0.96	0.9	1.5	1.29	1.32	0.84	1.11	1.26	0.45	0.51	0.57	5.18	0.36	0.3	0.45	0.24	0.27	0.831337325349301	-0.266494107829661	NT
Pseudoalteromonas	stress response	cellulose production: regulation	cellulose biosynthesis cyclic di-gmp-binding regulatory protein bcsb	0.7	0.66	0.68	0.62	0.84	0.72	0.78	0.74	0.6	0.22	0.48	0.2	0.34	0.26	1	0.26	1.78	0.24	0.753943217665615	-0.407472222158659	0.529301610810811	0.56	0.64	0.6	1	0.86	0.88	0.56	0.74	0.84	0.3	0.34	0.38	0.16	0.24	0.2	0.3	0.16	0.18	0.338323353293413	-1.56352533005886	NT
Pseudoalteromonas	stress response	cellulose metabolism	cellulose biosynthesis protein bcse	0.35	0.33	0.34	0.31	0.42	0.36	0.39	0.37	0.3	0.11	0.11	0.1	0.17	0.13	0.16	0.13	0.11	0.9	0.605678233438486	-0.723376529418251	NT	0.28	0.32	0.3	0.5	0.43	0.44	0.28	0.37	0.42	0.15	0.95	0.19	0.08	0.12	0.1	0.15	0.08	0.09	0.57185628742515	-0.806275464438304	NT
Pseudoalteromonas	stress response	cellulose metabolism	cellulose synthase operon protein c precursor	0.35	0.33	0.34	0.31	0.42	0.36	0.39	0.37	0.3	0.11	1.08	0.1	0.17	0.13	0.16	0.13	0.11	0.12	0.665615141955836	-0.587239841432222	NT	0.28	0.32	0.3	0.5	0.43	0.44	0.28	0.37	0.42	0.15	0.17	0.19	0.08	0.12	1.18	0.15	0.08	0.09	0.661676646706587	-0.595801733082621	NT
Pseudoalteromonas	posttranslational modification_ protein turnover_ chaperones	protein chaperone and cofactors	chaperonin groel	3.15	2.97	18.55	9.57	3.78	13	3.51	80.39	11.55	12.5	24.86	17.87	11.73	16.53	19.18	20.73	12.49	18.25	1.05236567215129	0.0736360941097664	0.951284607485573	2.52	10.63	2.7	17.07	3.87	3.96	8.97	3.33	28.19	12.79	12.48	20.4	8.89	5.35	9.19	17.42	15.66	16.91	1.46590349581487	0.551790130284809	0.47258111878453
Pseudoalteromonas	cell motility	chemotaxis	chemoreceptor glutamine deamidase ched	1.4	1.32	1.36	1.24	1.68	1.44	1.56	1.48	1.2	3.3	0.44	6.21	1.52	2.01	0.64	0.52	1.55	2.72	1.49132492113565	0.576594617810354	0.466988919280206	1.12	1.28	1.2	2	1.72	1.76	1.12	1.48	1.68	0.6	0.68	0.76	0.32	4.01	0.4	0.6	0.32	0.36	0.602544910179641	-0.730859319472073	NT
Pseudoalteromonas	cell motility	chemotaxis	chemotaxis protein	15.81	24.21	6.12	11.89	7.56	24.79	7.02	6.66	11.84	7.96	12.81	13.03	16.4	18.61	10.24	7.23	10.9	13.51	0.95504745470233	-0.066355674866942	0.896631440274207	5.04	5.76	13.02	9	7.74	7.92	5.04	6.66	16.47	12.92	12.21	9.81	11.25	14.65	7.95	4.69	16.11	7.89	1.27175472928898	0.346820459177201	0.46520296353167
Pseudoalteromonas	cell motility	chemotaxis	chemotaxis protein chev	29.78	2.97	3.06	41.97	3.78	3.24	3.51	29.19	16.97	7.11	10.96	9.92	4.78	6.34	9.48	7.99	7.12	3.28	0.498103666245259	-1.00548206501642	0.359076609615385	22.22	2.88	2.7	4.5	3.87	3.96	46.73	17.03	13.93	5.91	6.7	4.86	5.27	8.51	9.07	6.95	5.93	7.56	0.515701918180275	-0.955390683160541	0.47769885971223
Pseudoalteromonas	cell motility	chemotaxis	chemotaxis protein chew	3.85	3.63	3.74	3.41	4.62	3.96	4.29	4.07	3.3	7.56	8.49	6.75	4.01	7.61	3.56	13.03	7.39	6.26	1.85431603097218	0.890887143349381	0.0502653997159763	3.08	3.52	3.3	5.5	4.73	4.84	3.08	4.07	4.62	8.77	6.6	5.96	4.48	3.68	6.65	1.65	9.03	6.88	1.4616222101252	0.547570461761426	0.2614054275
Pseudoalteromonas	cell motility	chemotaxis	chemotaxis protein chex	0.7	13.82	0.68	0.62	0.84	0.72	0.78	0.74	0.6	4.6	6.34	9.03	2.56	4	1.39	2.2	1.66	2.5	1.75794871794872	0.813892985475527	0.514670060838323	15.68	0.64	13.22	16.14	0.86	0.88	0.56	0.74	0.84	1.95	2.1	0.38	0.58	0.52	3.04	0.3	3.56	0.76	0.266142050040355	-1.90973162288906	0.412917494594595
Pseudoalteromonas	cell motility	chemotaxis	chemotaxis protein chey	1.4	1.32	1.36	38.5	15.11	1.44	1.56	1.48	6.69	1.11	1.34	0.61	1.05	1.09	5.05	1.98	3.87	2.04	0.263433052570433	-1.92449172504139	0.395582364497041	1.12	25.01	1.2	2	1.72	20.65	9.12	6.9	30.97	2.1	0.97	1.2	1.59	1.1	1.91	0.6	0.5	1.86	0.119870300942345	-3.0604538338884	0.228105172580645
Pseudoalteromonas	cell motility	chemotaxis	chemotaxis protein phosphatase chez	1.05	0.99	1.02	0.93	1.26	1.08	1.17	1.11	0.9	0.33	0.88	0.95	0.51	0.95	0.48	0.39	0.33	0.36	0.544689800210305	-0.87649324317401	0.00822674867894737	0.84	0.96	0.9	1.5	1.29	1.32	0.84	1.11	1.26	1.73	2.48	2.4	0.57	2.76	3.22	1.1	0.24	0.27	1.47405189620758	0.559787317569581	0.46520296353167
Pseudoalteromonas	cell motility	chemotaxis: signal transduction	chemotaxis response regulator protein-glutamate methylesterase cheb	3.15	36.43	18.88	2.79	3.78	3.24	3.51	3.33	2.7	5.29	5.36	6.86	6.07	3.5	5.43	4.92	8.83	4.26	0.649273872252924	-0.623100940550095	0.611498464118896	2.52	14.75	2.7	4.5	15.97	3.96	9.1	3.33	3.78	3.04	5.43	6.02	8.96	4.48	2.63	8.31	2.27	7.75	0.806632568883023	-0.310016437200318	0.685744997687861
Pseudoalteromonas	cell motility	chemotaxis: signal transduction	chemotaxis sensor histidine kinase chea	4.55	4.29	21.68	12.52	5.46	16.9	5.07	4.81	3.9	11.86	5.6	4.77	11.33	8.61	8.88	9.61	9.06	6.11	0.957691336196009	-0.062367344450883	0.920640096898575	99.49	28.45	17.03	22.25	20.44	5.72	3.64	4.81	5.46	4.69	11.6	8.69	11.51	5.61	7.4	1.95	11.48	1.68	0.311688938202518	-1.68182114006381	0.436713143382353
Pseudoalteromonas	carbon compound and carbohydrate metabolism_ transport and storage	sugar and sugar derivative utilisation	chitinase	3.15	2.97	3.06	2.79	26.26	3.24	3.51	3.33	2.7	1.47	0.99	2.48	5.06	1.17	1.87	5.67	2.04	3.11	0.467751421289943	-1.09618605770172	0.464540078112713	2.52	2.88	2.7	4.5	3.87	3.96	2.52	3.33	3.78	2.13	5.09	1.71	0.72	5.52	2.55	3.99	9.08	1.65	1.0791749833666	0.109928810300908	0.86210675648415
Pseudoalteromonas	carbon compound and carbohydrate metabolism_ transport and storage	sugar and sugar derivative utilisation	chitodextrinase	0.35	0.33	0.34	0.31	12.89	0.36	0.39	0.37	0.3	0.11	0.11	0.98	0.36	0.13	0.89	0.13	1.5	0.12	0.276854219948849	-1.85280158258063	0.562855763265306	0.28	0.32	0.3	0.5	0.43	0.44	0.28	0.37	0.42	0.15	0.17	0.19	0.08	0.12	0.1	0.15	0.08	0.09	0.338323353293413	-1.56352533005886	NT
Pseudoalteromonas	cell defense	drug resistance	chloramphenicol o-acetyltransferase	0.35	0.33	0.34	0.31	0.42	0.36	0.39	0.37	0.3	0.11	0.11	0.1	0.17	0.13	0.16	0.13	0.11	0.12	0.359621451104101	-1.47544901597467	NT	0.28	0.32	0.3	0.5	0.43	0.44	0.28	0.37	0.42	3.16	0.17	0.19	0.08	0.12	0.1	0.15	0.08	0.09	1.23952095808383	0.309782665025273	NT
Pseudoalteromonas	inorganic ion metabolism_ transport and storage	cl-	chloride channel protein	0.7	0.66	0.68	0.62	0.84	0.72	0.78	0.74	0.6	0.22	0.92	0.2	2.01	0.26	0.32	0.55	0.22	0.49	0.818611987381703	-0.288748301781527	0.677145278216819	0.56	0.64	0.6	1	0.86	0.88	0.56	0.74	0.84	0.3	0.34	0.38	0.16	5.53	0.2	0.3	0.16	0.18	1.13023952095808	0.176628541738389	NT
Pseudoalteromonas	virulence_ fitness	host colonization	choice-of-anchor a family protein	0.7	0.66	0.68	0.62	0.84	0.72	0.78	0.74	0.6	0.22	0.22	0.2	0.34	0.26	3.93	0.26	0.22	0.24	0.929022082018927	-0.106215206308947	NT	0.56	0.64	0.6	1	0.86	0.88	0.56	0.74	0.84	0.3	0.34	0.38	0.16	2.36	0.2	0.3	0.16	0.18	0.655688622754491	-0.608917232872879	NT
Pseudoalteromonas	virulence_ fitness	host colonization	choice-of-anchor b family protein	2.1	1.98	2.04	1.86	2.52	2.16	2.34	2.22	1.8	1.59	1.01	0.6	3.27	4.34	1.73	2.71	1.15	1.99	0.966876971608833	-0.0485957664486259	0.913982236700337	1.68	1.92	1.8	3	2.58	2.64	1.68	2.22	2.52	3.86	2.37	1.14	0.48	0.96	5.04	3.17	0.48	0.54	0.900199600798403	-0.151683169939828	0.818896034328358
Pseudoalteromonas	stress response	osmotic shock	choline dehydrogenase	1.05	0.99	1.02	0.93	1.26	1.08	1.17	1.11	0.9	0.33	1.66	0.75	2.38	0.67	0.97	0.82	2.22	4.34	1.48685594111462	0.572264873948836	0.443852650482759	0.84	0.96	0.9	1.5	1.29	1.32	0.84	1.11	1.26	1.84	3.02	0.57	0.58	2.07	5.91	0.45	1.63	5.17	2.11976047904192	1.08390125760895	0.373209375
Pseudoalteromonas	metal homeostasis	iron: siderophore production	chorismate lyase	0.35	0.33	0.34	0.31	0.42	0.36	0.39	0.37	0.3	0.11	0.11	0.1	0.17	0.13	0.16	1.11	0.11	0.12	0.668769716088328	-0.580418575576208	NT	0.28	0.32	0.3	0.5	0.43	0.44	0.28	0.37	0.42	0.15	0.17	0.19	0.08	0.12	0.1	0.15	0.08	0.09	0.338323353293413	-1.56352533005886	NT
Pseudoalteromonas	amino acid metabolism and transport	aromatic amino acid biosynthesis	chorismate mutase	1.05	0.99	1.02	0.93	1.26	1.08	1.17	1.11	0.9	1.31	1.25	0.57	3.9	3.28	1.66	5.03	0.89	0.98	1.98422712933754	0.988577176739882	0.242156249674419	0.84	0.96	0.9	1.5	1.29	1.32	0.84	1.11	1.26	0.45	1.46	4.98	0.65	4.2	3.69	0.45	0.24	5.18	2.12574850299401	1.08797092191799	0.39592735
Pseudoalteromonas	amino acid metabolism and transport	aromatic amino acid biosynthesis	chorismate synthase	1.4	1.32	1.36	1.24	1.68	1.44	1.56	1.48	1.2	5.35	0.93	0.4	2.62	0.52	0.64	0.52	4.38	2.78	1.43059936908517	0.516619710389115	0.528735507764706	1.12	1.28	1.2	2	1.72	1.76	1.12	1.48	1.68	6.08	1.13	1.57	3.74	3.52	0.4	1.47	3.43	5.38	2	1	0.272327926315789
Pseudoalteromonas	metal homeostasis	heavy metal resistance	chromate efflux transporter	0.35	0.33	0.34	0.31	0.42	0.36	0.39	0.37	0.3	0.11	0.11	0.1	0.96	0.53	0.16	0.13	0.72	1.42	1.33753943217666	0.419581424423792	0.628212349894737	0.28	0.32	0.3	0.5	0.43	0.44	0.28	0.37	0.42	0.15	0.17	0.19	0.08	0.12	0.1	0.15	0.08	0.09	0.338323353293413	-1.56352533005886	NT
Pseudoalteromonas	cell cycle control_ cell division_ differentiation and chromosome partitioning	dna replication initiation	chromosomal replication initiator protein dnaa	2.1	1.98	2.04	1.86	27.94	2.16	18.91	2.22	1.8	4.7	3.62	3.21	10.36	6.58	6.99	5.48	4.97	4.32	0.823307654482872	-0.280496455665801	0.826796101454545	21.47	5	1.8	3	2.58	2.64	6.81	2.22	2.52	1.93	3.18	1.14	6.16	3.58	6.07	0.9	2.77	4.01	0.619067443796836	-0.691831503653215	0.586233805970149
Pseudoalteromonas	cell cycle control_ cell division_ differentiation and chromosome partitioning	chromosome partitioning	chromosome partitioning protein para	1.4	1.32	1.36	1.24	1.68	1.44	1.56	1.48	1.2	4.4	1.25	0.4	7.15	2.65	1.64	3.33	1.53	2.26	1.94085173501577	0.956689912318753	0.24555224469526	1.12	1.28	1.2	2	1.72	1.76	1.12	1.48	1.68	0.97	1.13	1.76	0.32	0.48	1.2	2.12	0.32	0.36	0.648203592814371	-0.625481077747327	0.2614054275
Pseudoalteromonas	cell cycle control_ cell division_ differentiation and chromosome partitioning	chromosome partitioning	chromosome segregation protein smc	0.7	0.66	0.68	0.62	0.84	0.72	0.78	0.74	0.6	0.22	0.22	0.2	0.34	0.26	0.32	4.72	1.4	0.24	1.24921135646688	0.321017589940202	NT	0.56	0.64	0.6	1	0.86	0.88	0.56	0.74	0.84	0.3	0.34	0.38	0.16	0.24	0.2	3.41	0.16	0.18	0.803892215568862	-0.314926014488639	NT
Pseudoalteromonas	precursor metabolite and energy production and conversion	tca cycle	citrate synthase	3.85	3.63	3.74	8.54	39.68	3.96	4.29	18.87	3.3	23.44	18.19	18.66	8.58	14.56	19.72	15.22	8.79	14.59	1.57745381704874	0.657597768193515	0.398375001468429	12.58	3.52	3.3	15.01	4.73	4.84	3.08	4.07	11.76	12.45	5.77	2.09	13.42	19.35	8.48	11.1	12.35	8.4	1.48529177929719	0.570746370214993	0.438240160583942
Pseudoalteromonas	posttranslational modification_ protein turnover_ chaperones	protein chaperone and cofactors	clpxp protease specificity-enhancing factor	0.35	0.33	0.34	0.31	0.42	0.36	0.39	0.37	0.3	0.11	0.11	0.1	0.17	0.13	0.16	1.8	0.45	0.12	0.993690851735016	-0.00913101175212822	NT	0.28	0.32	0.3	0.5	0.43	0.44	0.28	0.37	0.42	0.15	0.17	0.19	0.08	0.12	0.1	0.15	0.08	0.09	0.338323353293413	-1.56352533005886	NT
Pseudoalteromonas	metal homeostasis	co2+_mg2+	cnnm family magnesium_cobalt transport protein corc	0.7	0.66	0.68	0.62	0.84	0.72	0.78	0.74	0.6	0.22	1.95	0.2	1.69	1.12	6.18	1.34	1.49	0.99	2.39432176656151	1.25961704527606	0.319471275	0.56	0.64	0.6	1	0.86	0.88	0.56	0.74	0.84	0.71	0.59	0.38	6.91	4.21	3.25	0.77	1.22	0.18	2.72754491017964	1.447602951328	0.414631924528302
Pseudoalteromonas	posttranslational modification_ protein turnover_ chaperones	protein chaperone and cofactors	co-chaperone djla	1.4	1.32	1.36	1.24	1.68	1.44	1.56	1.48	1.2	1.44	1.12	0.4	0.68	0.52	0.64	1.61	0.44	0.82	0.604889589905363	-0.725256262636474	0.0407242133076923	1.12	1.28	1.2	2	1.72	1.76	1.12	1.48	1.68	2.29	1.44	0.76	0.32	0.48	1.47	0.6	0.32	0.36	0.601796407185629	-0.732652601295123	0.22993635
Pseudoalteromonas	posttranslational modification_ protein turnover_ chaperones	protein chaperone and cofactors	co-chaperone groes	2.45	2.31	2.38	7.39	2.94	2.52	2.73	10.12	2.1	15.82	15.03	10.94	18.39	9.96	13.36	15.39	11.59	9.35	3.42959358900973	1.77803762541876	0.000317841275333333	1.96	2.24	2.1	3.5	3.01	3.08	6.93	2.59	2.94	13.71	11.18	12.86	3.87	9.39	11.51	10.01	4.43	9.3	3.04268077601411	1.60534298090491	0.0115836626612903
Pseudoalteromonas	metal homeostasis	co2+_mg2+	co2+_mg2+ efflux protein apag	0.35	0.33	38.32	0.31	0.42	0.36	0.39	0.37	0.3	0.3	6.53	0.1	0.17	0.47	0.16	1.2	0.39	0.12	0.229404617253949	-2.12403366594715	0.589298280739935	0.28	0.32	0.3	0.5	14.96	0.44	8.18	11.08	0.42	0.75	0.68	0.19	0.08	0.37	0.51	1.38	0.43	0.09	0.12280701754386	-3.02553509210714	0.376867643769968
Pseudoalteromonas	lipid metabolism and transport	propanoate metabolism_2 methycitrate cycle	coa-acylating methylmalonate-semialdehyde dehydrogenase	2.45	2.31	2.38	2.17	2.94	2.52	2.73	2.59	2.1	7.3	8.14	3.84	3.29	9.53	7.67	9.8	11.65	6.66	3.05903560162235	1.61307689734565	0.00810065868266667	1.96	2.24	2.1	3.5	3.01	3.08	1.96	2.59	2.94	14.66	6.38	5.05	6.03	2.85	9.08	1.05	3.11	4.93	2.27288280581694	1.18452329795885	0.22993635
Pseudoalteromonas	cofactor_ prosthetic group_ electron carrier and vitamin metabolism and transport	coenzyme a	coa pyrophosphatase	0.35	0.33	0.34	0.31	0.42	0.36	0.39	0.37	0.3	0.11	0.11	0.1	1.9	0.13	0.16	0.13	0.11	2.02	1.50473186119874	0.589506425866104	NT	0.28	0.32	0.3	0.5	0.43	0.44	0.28	0.37	0.42	0.15	0.17	0.19	0.08	0.12	1.18	0.15	0.08	0.09	0.661676646706587	-0.595801733082621	NT
Pseudoalteromonas	cofactor_ prosthetic group_ electron carrier and vitamin metabolism and transport	vit b12	cob(i)yrinic acid a,c-diamide adenosyltransferase	0.35	0.33	0.34	0.31	0.42	0.36	0.39	0.37	0.3	0.11	0.11	0.1	0.17	0.13	0.16	0.13	0.11	0.12	0.359621451104101	-1.47544901597467	NT	0.28	0.32	0.3	0.5	0.43	0.44	0.28	0.37	0.42	0.15	0.46	0.19	0.08	0.12	1.83	0.15	0.08	0.09	0.94311377245509	-0.0844962740867733	NT
Pseudoalteromonas	cofactor_ prosthetic group_ electron carrier and vitamin metabolism and transport	vit b12	cobalamin-binding protein	0.35	0.33	0.34	0.31	0.42	0.36	0.39	0.37	0.3	0.11	0.11	0.1	0.17	0.13	0.16	0.13	0.11	0.12	0.359621451104101	-1.47544901597467	NT	0.28	0.32	0.3	0.5	0.43	0.44	0.28	0.37	0.42	0.15	0.17	0.19	0.08	0.12	0.1	8.74	0.08	0.09	2.91017964071856	1.54110821113173	NT
Pseudoalteromonas	cofactor_ prosthetic group_ electron carrier and vitamin metabolism and transport	vit b12	cobalamin biosynthesis protein cobw	0.35	0.33	0.34	0.31	0.42	0.36	0.39	0.37	0.3	0.11	0.11	0.1	0.17	0.13	0.16	0.13	0.11	0.12	0.359621451104101	-1.47544901597467	NT	0.28	0.32	0.3	0.5	0.43	0.44	0.28	0.37	0.42	0.15	0.17	0.19	0.08	0.12	0.1	13.52	0.08	0.09	4.34131736526946	2.11813289242824	NT
Pseudoalteromonas	metal homeostasis	heavy metal resistance	cobalt_zinc_cadmium efflux rnd transporter, membrane fusion protein, czcb family	0.7	0.66	0.68	0.62	0.84	0.72	0.78	0.74	0.6	0.87	1.51	0.2	2.06	5.21	2.98	1.39	2.41	1.71	2.89274447949527	1.53243889345565	0.116388857384615	0.56	0.64	0.6	1	0.86	0.88	0.56	0.74	0.84	0.46	0.47	0.38	0.31	0.38	2.99	1.94	0.59	1.69	1.37874251497006	0.463353053617283	0.60712211745828
Pseudoalteromonas	metal homeostasis	heavy metal resistance	cobalt_zinc_cadmium resistance protein czca	0.35	0.33	0.34	0.31	0.42	0.36	0.39	0.37	0.3	0.11	0.11	0.1	0.17	0.13	0.69	0.13	0.11	0.36	0.602523659305994	-0.730910202103658	NT	0.28	0.32	0.3	0.5	0.43	0.44	0.28	0.37	0.42	0.15	0.17	0.19	0.08	0.12	0.1	0.15	0.08	0.09	0.338323353293413	-1.56352533005886	NT
Pseudoalteromonas	cofactor_ prosthetic group_ electron carrier and vitamin metabolism and transport	vit b12	cobaltochelatase subunit cobn	1.05	0.99	1.02	0.93	1.26	1.08	1.17	1.11	0.9	0.33	0.33	1.95	0.51	0.39	0.48	0.99	0.33	1.92	0.760252365930599	-0.395449693909446	0.473021708535032	0.84	0.96	0.9	1.5	1.29	1.32	0.84	1.11	1.26	2.03	0.51	0.57	0.24	0.36	0.3	0.45	0.24	0.27	0.496007984031936	-1.01156475163292	NT
Pseudoalteromonas	cofactor_ prosthetic group_ electron carrier and vitamin metabolism and transport	vit b12	cobyric acid synthase cobq	0.7	0.66	0.68	0.62	0.84	0.72	0.78	0.74	0.6	0.22	0.22	0.2	1.98	2.15	0.32	0.26	0.22	0.24	0.916403785488959	-0.125944676734878	NT	0.56	0.64	0.6	1	0.86	0.88	0.56	0.74	0.84	0.3	0.34	0.38	0.16	0.24	0.2	0.3	0.16	0.18	0.338323353293413	-1.56352533005886	NT
Pseudoalteromonas	cell wall_ membrane and envelope biogenesis	exopolysaccharide biosynthesis and export	colanic acid biosynthesis glycosyltransferase wcal	0.35	0.33	0.34	0.31	0.42	0.36	0.39	0.37	0.3	0.11	0.11	0.1	0.17	0.13	0.16	3.13	0.11	0.12	1.30599369085174	0.385147927359918	NT	0.28	0.32	0.3	0.5	0.43	0.44	0.28	0.37	0.42	0.15	0.17	0.19	0.08	0.12	0.1	0.15	0.08	0.09	0.338323353293413	-1.56352533005886	NT
Pseudoalteromonas	stress response	cold shock	cold shock domain-containing protein cspd	1.75	1.65	1.7	1.55	2.1	17.18	13.07	11.46	10.06	11.96	6.32	13.34	10.33	10.36	9.74	10.88	11.41	9.01	1.54246530072703	0.625238034896827	0.302249784496124	1.4	38.77	11.48	2.5	2.15	2.2	13.68	36.18	20.36	21.55	10.39	1.64	2.47	38.26	14.92	4.01	2.1	22.8	0.91780609073959	-0.123738714100737	0.910823772727273
Pseudoalteromonas	stress response	cold shock	cold shock protein cspc	3.85	3.63	3.74	9.83	59.81	36.25	4.29	4.07	3.3	19.91	10.44	3.35	28.95	28.8	21.28	22.43	14.43	20.4	1.3201056146618	0.400653356593966	0.683207691532258	38.72	9.02	26.26	5.5	4.73	4.84	3.08	4.07	142.68	25.11	15.97	44.85	40.37	37.63	25.56	37.68	22.38	14.94	1.10711594809544	0.146806323277997	0.910823772727273
Pseudoalteromonas	stress response	cold shock	cold shock protein cspe	0.35	0.33	0.34	0.31	0.42	0.36	0.39	0.37	0.3	0.11	0.11	0.1	0.17	0.13	0.16	0.13	0.11	0.12	0.359621451104101	-1.47544901597467	NT	0.28	0.32	0.3	0.5	0.43	0.44	0.28	0.37	0.42	0.15	0.17	0.19	0.08	4.88	0.1	0.15	0.08	9.01	4.43413173652695	2.1486516328148	NT
Pseudoalteromonas	natural competence	dna uptake	comea family dna-binding protein	1.4	1.32	1.36	1.24	1.68	1.44	1.56	1.48	1.2	4.17	2.05	1.71	0.68	1.89	3.41	1.48	2.76	2.92	1.66167192429022	0.732635568677899	0.137879333473684	1.12	1.28	1.2	2	1.72	1.76	1.12	1.48	1.68	2.65	6.17	0.76	9.81	0.91	8.09	5.19	0.32	11.59	3.40494011976048	1.7676294268176	0.214723816574586
Pseudoalteromonas	natural competence	dna uptake	competence-damaged protein cina	0.35	0.33	0.34	0.31	0.42	0.36	0.39	0.37	0.3	0.89	0.95	0.1	0.17	0.64	0.16	0.13	0.11	0.39	1.11671924290221	0.15926651994359	0.831636909981851	0.28	0.32	0.3	0.5	0.43	0.44	0.28	0.37	0.42	0.15	0.99	0.19	0.08	2.67	2.9	0.15	0.08	1.9	2.72754491017964	1.447602951328	0.417036651670951
Pseudoalteromonas	natural competence	establishment of competence	competence protein comf	0.35	0.33	0.34	0.31	0.42	0.36	0.39	0.37	0.3	0.11	0.11	0.1	0.17	0.13	0.16	0.75	0.11	0.12	0.555205047318612	-0.84890741150211	NT	0.28	0.32	0.3	0.5	0.43	0.44	0.28	0.37	0.42	0.15	0.17	0.19	0.08	0.12	0.4	0.15	0.08	0.09	0.42814371257485	-1.22383295569566	NT
Pseudoalteromonas	natural competence	establishment of competence	competence protein comfb	1.4	1.32	1.36	1.24	1.68	1.44	1.56	1.48	1.2	0.78	5.01	14.94	3.57	3.08	1.82	1.77	2.56	2.33	2.82807570977918	1.49982074272897	0.277709154378819	1.12	1.28	1.2	2	1.72	1.76	1.12	1.48	1.68	6.48	4.3	0.76	4.25	6.02	2.87	0.6	1.99	7.3	2.5875748502994	1.37160059578835	0.163224128571429
Pseudoalteromonas	secondary metabolite biosynthesis_ transport and degradation	ferulate biosynthesis	coniferyl aldehyde dehydrogenase	1.05	0.99	1.02	0.93	1.26	1.08	1.17	1.11	0.9	0.33	1.38	0.3	0.51	0.39	1.64	0.39	0.33	0.36	0.592008412197687	-0.756310418780334	NT	0.84	0.96	0.9	1.5	1.29	1.32	0.84	1.11	1.26	1.27	1.18	0.57	0.24	0.36	1.44	0.45	0.24	0.27	0.600798403193613	-0.735047116435506	0.183791394478528
Pseudoalteromonas	mobile genetic elements	conjugation	conjugal transfer protein traf	0.35	0.33	0.34	0.31	0.42	0.36	0.39	0.37	0.3	1.06	3.33	0.1	2.89	4.64	4.72	0.64	2.32	3.1	7.19242902208202	2.8464790789127	0.0361363068108108	0.28	0.32	0.3	0.5	0.43	0.44	0.28	0.37	0.42	0.15	0.9	0.19	0.08	0.32	0.54	0.15	0.08	0.09	0.748502994011976	-0.417920007811965	0.569605470873786
Pseudoalteromonas	metal homeostasis	cu2+	copper-translocating p-type atpase	0.35	0.33	0.34	0.31	0.42	0.36	0.39	0.37	0.3	0.11	0.11	0.1	0.17	0.13	0.16	0.13	2.36	0.12	1.06940063091483	0.0968024329969367	NT	0.28	0.32	0.3	0.5	0.43	0.44	0.28	0.37	0.42	0.15	0.17	0.19	0.08	0.12	0.1	0.15	0.08	0.09	0.338323353293413	-1.56352533005886	NT
Pseudoalteromonas	posttranslational modification_ protein turnover_ chaperones	cu2+ insertion	copper chaperone pcu(a)c	1.75	1.65	1.7	1.55	2.1	1.8	1.95	1.85	1.5	1.48	4.22	2.55	0.85	3.63	4.18	3.47	2.45	6.28	1.83659305993691	0.877031999095996	0.122691703468635	1.4	1.6	1.5	2.5	2.15	2.2	1.4	1.85	2.1	2.03	5.41	1.69	0.4	12.25	2.08	1.36	0.4	1.95	1.65089820359281	0.723251164648776	0.573561797131148
Pseudoalteromonas	metal homeostasis	cu2+	copper resistance protein copd	0.7	0.66	0.68	0.62	0.84	0.72	0.78	0.74	4.91	1.12	0.22	0.2	0.92	0.26	0.82	0.44	0.44	1.04	0.512676056338028	-0.963880574193348	0.448702926949384	0.56	0.64	0.6	1	0.86	0.88	0.56	0.74	0.84	0.55	1.09	0.38	0.41	0.24	2.21	7.14	0.16	2.06	2.13173652694611	1.09202913849235	0.520239983796296
Pseudoalteromonas	cofactor_ prosthetic group_ electron carrier and vitamin metabolism and transport	heme	coproporphyrinogen iii dehydrogenase hemn	2.1	1.98	2.04	1.86	2.52	2.16	2.34	2.22	1.8	3.21	3.72	3.09	10.04	3.28	1.38	7.4	4.13	3.82	2.10672975814932	1.07500526357023	0.127634329352518	1.68	1.92	1.8	3	2.58	2.64	1.68	2.22	2.52	4.26	3.05	4.01	1.26	16.85	6.18	4.19	1.02	3.95	2.23403193612774	1.15964980970834	0.400412280172414
Pseudoalteromonas	cell defense	bacteriophage resistance	crispr-associated endonuclease cas1	0.35	0.33	0.34	0.31	0.42	0.36	0.39	0.37	0.3	0.11	0.11	0.1	0.17	0.13	0.16	0.13	0.11	1.08	0.662460567823344	-0.594093512473285	NT	0.28	0.32	0.3	0.5	0.43	0.44	0.28	0.37	0.42	0.15	0.17	6.08	0.08	0.12	0.1	0.15	0.08	0.09	2.10179640718563	1.07162292783051	NT
Pseudoalteromonas	cell defense	bacteriophage resistance	crispr-associated endoribonuclease cas6_csy4	0.7	0.66	0.68	0.62	0.84	0.72	0.78	0.74	0.6	0.22	0.22	0.2	1.24	0.72	0.32	1.12	0.22	0.24	0.709779179810725	-0.49455783892237	0.367152856872038	0.56	0.64	0.6	1	0.86	0.88	0.56	0.74	0.84	0.3	0.34	0.38	0.16	0.24	0.2	0.3	4.53	0.18	0.99251497005988	-0.0108392323614644	NT
Pseudoalteromonas	cell defense	bacteriophage resistance	crispr-associated helicase_endonuclease cas3	1.05	0.99	1.02	0.93	1.26	1.08	1.17	1.11	0.9	0.33	0.33	0.3	0.51	3.34	0.48	0.39	4.73	0.36	1.13249211356467	0.179501003683644	NT	0.84	0.96	0.9	1.5	1.29	1.32	0.84	1.11	1.26	0.45	1.15	0.57	0.24	0.36	0.3	0.45	2.28	0.27	0.605788423153693	-0.723114086939526	NT
Pseudoalteromonas	cell defense	bacteriophage resistance	crispr-associated protein cmr3	0.35	0.33	0.34	0.31	0.42	0.36	0.39	0.37	0.3	0.11	0.11	0.1	0.17	0.13	0.16	0.13	0.11	0.12	0.359621451104101	-1.47544901597467	NT	0.28	0.32	0.3	0.5	0.43	0.44	0.28	0.37	0.42	0.15	0.81	0.19	0.08	0.12	0.1	0.15	0.08	0.09	0.529940119760479	-0.916098742391054	NT
Pseudoalteromonas	cell defense	bacteriophage resistance	crispr-associated protein csy1	0.35	0.33	0.34	0.31	0.42	0.36	0.39	0.37	0.3	0.11	0.11	0.1	0.17	0.13	0.16	0.13	0.11	0.39	0.444794952681388	-1.16878767774061	NT	0.28	0.32	0.3	0.5	0.43	0.44	0.28	0.37	0.42	0.15	0.17	0.19	0.08	0.12	0.1	3.4	0.08	0.09	1.31137724550898	0.391082767127121	NT
Pseudoalteromonas	dna replication_ modification_ recombination and repair	dna recombination	crossover junction endodeoxyribonuclease ruvc	1.05	0.99	1.02	0.93	1.26	1.08	1.17	1.11	0.9	4.89	0.33	0.3	0.51	0.39	0.48	0.39	0.33	0.36	0.839116719242902	-0.253056594638218	NT	0.84	0.96	0.9	1.5	1.29	1.32	0.84	1.11	1.26	0.96	0.92	0.57	0.24	0.36	2.93	0.45	0.24	2.17	0.882235528942116	-0.180764233803777	0.804919268768769
Pseudoalteromonas	nucleoside and nucleotide metabolism and transport	nucleotide biosynthesis	ctp synthase	3.15	2.97	3.06	2.79	3.78	3.24	3.51	3.33	2.7	1.42	4.87	1.27	7.08	8.62	6.87	3.53	9.73	4.41	1.67542937259026	0.744530871286391	0.208955831340206	2.52	2.88	2.7	4.5	3.87	15.88	2.52	3.33	3.78	5.39	5.76	1.71	4.66	8.63	4.25	5.79	3.76	6.24	1.10028585040495	0.137878379556882	0.855054829326923
Pseudoalteromonas	adhesion	curli	curli production assembly protein csge	0.35	0.33	0.34	0.31	0.42	0.36	0.39	0.37	0.3	0.11	1.26	0.1	0.17	0.13	0.16	0.66	0.11	0.12	0.889589905362776	-0.168787677740614	NT	0.28	0.32	0.3	0.5	0.43	0.44	0.28	0.37	0.42	3.01	1.07	0.19	0.08	0.12	1.42	0.15	0.08	1.43	2.26047904191617	1.17662854173839	0.458591946322068
Pseudoalteromonas	adhesion	curli	curli production assembly protein csgf	0.35	0.33	0.34	0.31	0.42	0.36	0.39	0.37	0.3	0.11	0.11	0.1	0.17	0.13	0.16	0.13	0.11	0.12	0.359621451104101	-1.47544901597467	NT	0.28	0.32	0.3	0.5	0.43	0.44	0.28	0.37	0.42	0.15	0.32	0.19	0.08	0.12	1.37	0.15	0.85	0.09	0.994011976047904	-0.00866486112712754	0.997216971858639
Pseudoalteromonas	adhesion	curli	curlin	4.65	1.98	2.04	15.11	10.74	2.16	2.34	7.17	14.57	0.66	0.89	1.12	2.3	2.41	2.1	1.89	2.86	0.72	0.246050032916392	-2.02297638541662	0.114641055905512	15.76	8.51	6.26	3	2.58	14.2	7.28	5.94	6.53	1.46	2.69	6.01	2.05	3.51	3.61	6.02	4.23	1.09	0.437767627747645	-1.19176282153504	0.164565683333333
Pseudoalteromonas	adhesion	curli	curlin csgb	1.05	0.99	1.02	0.93	1.26	1.08	1.17	1.11	0.9	1.04	2.55	1.13	0.73	2.28	1.09	0.85	0.86	1.11	1.22397476340694	0.29157381204772	0.486890249009901	0.84	0.96	0.9	1.5	1.29	1.32	0.84	1.11	1.26	3.05	4.25	0.57	4.03	1.53	1.91	0.45	0.24	1.26	1.72554890219561	0.787055360447073	0.435868196296296
Pseudoalteromonas	metal homeostasis	heavy metal resistance	cusa_czca family heavy metal efflux rnd transporter	1.05	0.99	1.02	22.09	1.26	1.08	1.17	1.11	0.9	1.65	1.36	3.15	2.35	5.93	3.29	6.58	5.94	12.74	1.40169546788393	0.487172943716282	0.736065422779923	0.84	0.96	0.9	1.5	1.29	1.32	10.91	1.11	1.26	0.45	1.14	12.66	0.51	0.72	3.8	3.54	14.58	7.37	2.2284718765555	1.15605475417025	0.465547844402277
Pseudoalteromonas	amino acid metabolism and transport	cysteine metabolism: regulation	cys regulon transcriptional activator cysb	1.4	1.32	1.36	1.24	1.68	1.44	1.56	1.48	1.2	0.44	0.97	6.12	2.33	1.28	3.45	3.91	2.62	0.93	1.73895899053628	0.798223910305476	0.303720912185687	1.12	1.28	1.2	2	1.72	1.76	1.12	1.48	1.68	1.14	3.17	2.95	1.12	0.48	0.92	2.32	3.25	0.36	1.17589820359281	0.233763172820144	0.702508714285714
Pseudoalteromonas	amino acid metabolism and transport	seleno compound metabolism	cystathionine beta-lyase	0.35	0.33	0.34	0.31	0.42	0.36	0.39	0.37	0.3	0.11	0.11	2.65	1.52	0.13	0.16	0.3	0.95	1.17	2.2397476340694	1.16333618425264	0.356025839215686	0.28	0.32	0.3	0.5	0.43	0.44	0.28	0.37	0.42	0.15	1.59	0.19	0.08	0.12	3.66	5.72	0.08	0.09	3.49700598802395	1.80612026640597	0.465547844402277
Pseudoalteromonas	translation_ ribosomal structure and biogenesis	trna-ligase	cysteine--trna ligase	1.05	0.99	1.02	0.93	1.26	1.08	1.17	1.11	0.9	2.03	2.37	1.13	1.11	5.2	1.22	2.08	2.03	1.81	1.99579390115668	0.996962746160546	0.145180897124183	0.84	0.96	0.9	1.5	1.29	1.32	0.84	1.11	1.26	1.8	2.09	0.57	1.14	2.18	2.01	4.76	4.15	4	2.26546906187625	1.17980978898307	0.152500385172414
Pseudoalteromonas	posttranslational modification_ protein turnover_ chaperones	fe-s cluster assembly	cysteine desulfurase	1.4	1.32	1.36	1.24	1.68	1.44	1.56	1.48	1.2	0.98	0.44	0.4	0.68	1.24	2.67	0.52	0.81	0.48	0.648264984227129	-0.625344446457724	0.225716359705882	1.12	1.28	1.2	2	1.72	1.76	1.12	1.48	1.68	0.6	2.37	0.76	13.6	0.48	0.4	0.6	0.32	0.36	1.45883233532934	0.544814082783838	NT
Pseudoalteromonas	posttranslational modification_ protein turnover_ chaperones	fe-s cluster assembly	cysteine desulfurase iscs	24.33	5.29	2.04	3.91	2.52	2.16	2.34	2.22	1.8	9.01	5.29	6.23	6.93	6.85	17.57	8.85	5.18	7.92	1.58399485089037	0.663567645640372	0.464853380156658	1.68	3.09	4.97	3	9.76	2.64	1.68	4.87	5.37	6.13	6.39	4.79	3.97	5.75	5.39	3.81	1.67	3.92	1.12844036697248	0.174330180562313	0.74439975
Pseudoalteromonas	redox homeostasis and oxidative stress	oxidative stress: fe-s cluster assembly	cysteine desulfurase sufs	0.35	0.33	0.34	0.31	0.42	0.36	0.39	0.37	0.3	0.11	0.11	0.1	0.17	0.13	1.97	0.13	0.11	0.12	0.930599369085173	-0.103767885890204	NT	0.28	0.32	0.3	0.5	0.43	0.44	0.28	0.37	0.42	0.15	0.17	0.19	0.08	0.12	0.1	2.39	0.08	0.09	1.00898203592814	0.0129004887078064	NT
Pseudoalteromonas	amino acid metabolism and transport	cysteine biosynthesis	cysteine synthase	1.75	1.65	1.7	1.55	2.1	1.8	1.95	1.85	1.5	4.05	2.78	2.59	2.67	2.19	7.59	4.19	5.32	4.24	2.24731861198738	1.16820467607485	0.0384682482614379	1.4	1.6	1.5	2.5	2.15	2.2	1.4	1.85	2.1	1.95	6.69	0.95	3.07	1.57	6.35	0.75	2.53	2.1	1.55449101796407	0.636442280637724	0.458591946322068
Pseudoalteromonas	nucleoside and nucleotide metabolism and transport	pyrimidine metabolism	cytidine deaminase	1.05	0.99	1.02	0.93	1.26	1.08	1.17	1.11	0.9	0.33	1.36	1.32	1.81	0.39	1.62	2.97	2.9	3.39	1.6919032597266	0.758647079862883	0.241802492488263	0.84	0.96	0.9	1.5	1.29	1.32	0.84	1.11	1.26	0.45	0.51	0.57	2.55	0.36	0.3	0.45	0.24	0.27	0.568862275449102	-0.813848684143104	NT
Pseudoalteromonas	precursor metabolite and energy production and conversion	electron transfer	cytochrome	1.05	15.31	1.02	0.93	1.26	13.86	1.17	1.11	18.29	0.33	0.33	2.92	2.53	1.49	0.96	0.39	4.21	0.36	0.25037037037037	-1.99786425565601	0.279161923387097	0.84	0.96	0.9	1.5	1.29	1.32	0.84	12.55	1.26	1.13	1.18	0.57	0.24	0.36	0.3	0.45	0.24	1.89	0.296365330848089	-1.75455140547217	0.47769885971223
Pseudoalteromonas	precursor metabolite and energy production and conversion	respiratory electron transfer	cytochrome-c oxidase, cbb3-type	17.47	48.58	24.02	15.21	13.02	25.54	31.1	34.83	9.3	56.48	45.09	27.35	43.83	39.32	36.56	25.75	38.43	44.12	1.629296571872	0.704249233590806	0.0634720043913043	20.16	9.92	71.08	15.5	19.38	13.64	11.47	11.47	26.93	28.28	39.69	23.71	21.8	17.16	23.71	19.43	18.34	24.26	1.08433976447006	0.116816878197894	0.869858657265774
Pseudoalteromonas	precursor metabolite and energy production and conversion	electron transfer	cytochrome b	0.35	0.33	0.34	0.31	0.42	0.36	0.39	0.37	0.3	0.11	0.11	0.1	0.17	0.13	0.16	1.08	0.11	0.12	0.659305993690852	-0.600979898058524	NT	0.28	0.32	0.3	0.5	0.43	0.44	0.28	0.37	0.42	0.15	0.17	0.19	0.08	0.12	0.1	0.15	0.08	0.09	0.338323353293413	-1.56352533005886	NT
Pseudoalteromonas	precursor metabolite and energy production and conversion	respiratory electron transfer	cytochrome bc complex	0.35	0.33	0.34	0.31	0.42	0.36	0.39	0.37	0.3	0.88	0.11	0.1	0.46	0.13	2.36	0.13	1.74	0.12	1.90220820189274	0.927675161760678	0.466988919280206	0.28	0.32	0.3	0.5	0.43	0.44	0.28	0.37	0.42	0.15	0.17	0.19	0.33	0.12	0.1	0.15	0.08	0.09	0.413173652694611	-1.27517983569588	NT
Pseudoalteromonas	precursor metabolite and energy production and conversion	respiratory electron transfer	cytochrome bd oxidase	0.35	0.33	0.34	0.31	0.42	0.36	0.39	0.37	0.3	2.09	2.93	0.1	0.17	0.13	0.16	0.13	0.11	1.28	2.2397476340694	1.16333618425264	0.441862403883495	0.28	0.32	0.3	0.5	0.43	0.44	0.28	0.37	0.42	0.15	5.59	0.19	3.21	0.12	0.63	0.15	1.28	1.45	3.82335329341317	1.93483851722867	0.409011692622951
Pseudoalteromonas	precursor metabolite and energy production and conversion	electron transfer	cytochrome c	7.7	7.26	7.48	6.82	9.24	7.92	8.58	24.14	6.6	11.61	14.34	7.51	18.08	19.39	12.16	10.41	13.83	19.62	1.48063914159086	0.566220072717896	0.210728378721228	6.16	13.38	6.6	28.37	9.46	9.68	15.07	78.14	9.24	21.39	23.86	9.23	18.25	11.55	25.12	37.44	13.41	25.99	1.05758091993186	0.0807680541897131	0.934556323369565
Pseudoalteromonas	cofactor_ prosthetic group_ electron carrier and vitamin metabolism and transport	cytochrome c biogenesis	cytochrome c-type biogenesis protein ccmh	0.35	0.33	0.34	0.31	0.42	0.36	0.39	0.37	0.3	0.11	0.11	0.1	0.17	0.13	0.16	0.13	1.46	0.12	0.785488958990536	-0.348337098071326	NT	0.28	0.32	0.3	0.5	0.43	0.44	0.28	0.37	0.42	0.15	0.17	0.19	0.08	0.12	0.1	0.15	0.08	0.09	0.338323353293413	-1.56352533005886	NT
Pseudoalteromonas	precursor metabolite and energy production and conversion	electron transfer	cytochrome c1	0.7	0.66	0.68	0.62	0.84	0.72	0.78	0.74	0.6	0.56	1.14	0.2	0.34	1.59	5.35	0.67	1.65	0.6	1.90851735015773	0.932452302022549	0.448702926949384	0.56	0.64	0.6	1	0.86	0.88	0.56	0.74	0.84	0.41	0.88	0.38	0.27	0.24	0.2	0.3	0.16	0.18	0.452095808383234	-1.14529955314897	0.0137375054558824
Pseudoalteromonas	precursor metabolite and energy production and conversion	electron transfer	cytochrome c3	0.35	0.33	0.34	0.31	0.42	0.36	0.39	0.37	0.3	0.11	0.11	0.1	0.17	0.13	0.16	0.13	0.11	0.12	0.359621451104101	-1.47544901597467	NT	0.28	0.32	0.3	0.5	0.43	0.44	0.28	0.37	0.42	2.01	0.8	0.19	0.08	0.12	3.59	0.15	0.08	0.09	2.12874251497006	1.09000145714536	0.55755462482066
Pseudoalteromonas	precursor metabolite and energy production and conversion	electron transfer	cytochrome c4	2.8	2.64	2.72	2.48	3.36	2.88	3.12	2.96	2.4	5.53	8.44	6.01	6.07	2.99	3.1	8.24	7.35	5.57	2.10173501577287	1.07158078750713	0.0156448528888889	2.24	2.56	2.4	4	3.44	3.52	2.24	2.96	3.36	12.95	15.46	5.11	7.42	6.03	6.44	4.82	1.38	0.85	2.2627245508982	1.17806097115366	0.2614054275
Pseudoalteromonas	precursor metabolite and energy production and conversion	electron transfer	cytochrome c5	1.75	1.65	1.7	1.55	2.1	1.8	1.95	1.85	1.5	3.27	4.64	4.09	5.19	6.99	5.24	4.54	4.5	5.8	2.79242902208202	1.48152061077424	0.000778433318518519	1.4	1.6	1.5	2.5	2.15	2.2	1.4	1.85	2.1	1.94	4.67	2.12	8.7	4.39	3.54	6.56	5.03	2.75	2.37724550898204	1.24929090466891	0.0895897728640777
Pseudoalteromonas	precursor metabolite and energy production and conversion	electron transfer	cytochrome c551	0.35	0.33	0.34	0.31	0.42	0.36	0.39	0.37	0.3	0.11	0.11	0.1	0.17	0.13	0.16	0.67	0.11	0.12	0.529968454258675	-0.916021607360647	NT	0.28	0.32	0.3	0.5	0.43	0.44	0.28	0.37	0.42	0.15	0.17	0.19	0.8	0.12	0.1	0.86	1.28	0.09	1.12574850299401	0.170884559203585	0.849924849083896
Pseudoalteromonas	nitrogen compound metabolism	nitrate reduction	cytochrome c552 nitrite reductase	0.35	0.33	0.34	0.31	0.42	0.36	0.39	0.37	0.3	0.11	0.11	0.1	0.17	2.48	0.16	0.13	0.11	0.12	1.10094637223975	0.138744196070245	NT	0.28	0.32	0.3	0.5	0.43	0.44	0.28	0.37	0.42	2.23	2.72	0.19	0.08	3.69	0.1	0.15	1.77	0.09	3.29940119760479	1.72220421609711	0.3825215625
Pseudoalteromonas	cofactor_ prosthetic group_ electron carrier and vitamin metabolism and transport	cytochrome c biogenesis	cytochrome c assembly protein	0.7	11.13	0.68	0.62	0.84	0.72	0.78	0.74	4.84	0.68	1.78	0.84	6.09	1.44	1.15	1.18	4.91	3.12	1.00665083135392	0.0095633544184117	0.996545751421687	0.56	11.78	0.6	13.04	0.86	0.88	6.74	0.74	0.84	3.98	1.52	0.38	0.68	0.24	0.56	1.26	0.44	0.41	0.262763596004439	-1.92816268034515	0.409011692622951
Pseudoalteromonas	cofactor_ prosthetic group_ electron carrier and vitamin metabolism and transport	cytochrome c biogenesis	cytochrome c biogenesis heme-transporting atpase ccma	0.35	0.33	0.34	0.31	0.42	0.36	0.39	0.37	0.3	0.11	1.17	0.1	0.17	0.96	2.74	0.83	0.11	0.57	2.13249211356467	1.09254040614278	0.379246259146341	0.28	0.32	0.3	0.5	0.43	0.44	0.28	0.37	0.42	3.41	1.69	0.19	9.41	7.34	2.9	0.15	1.77	3.15	8.98502994011976	3.16752331112424	0.164565683333333
Pseudoalteromonas	precursor metabolite and energy production and conversion	heme chaperone	cytochrome c maturation protein ccme	0.7	0.66	0.68	0.62	0.84	0.72	0.78	0.74	0.6	0.22	0.22	5.51	0.34	0.26	0.32	2.31	0.22	1.03	1.64511041009464	0.718184412380358	0.615952002969247	0.56	0.64	0.6	1	0.86	0.88	0.56	0.74	0.84	0.3	0.34	0.38	0.16	0.24	1.69	0.3	2.86	0.18	0.965568862275449	-0.0505489421634359	NT
Pseudoalteromonas	precursor metabolite and energy production and conversion	respiratory electron transfer	cytochrome c oxidase	13.48	3.96	34.15	3.72	5.04	17.15	20.04	4.44	14.92	13.31	15.19	23.1	8.36	16.61	15.13	13.67	10.44	9.9	1.07536355859709	0.104824488198915	0.873142826619965	3.36	13.79	31.16	6	12.57	5.28	3.36	4.44	5.04	23.56	17.23	9.41	21.11	12.93	15.96	15.35	17.74	15.33	1.74847058823529	0.806093528055093	0.274737410560345
Pseudoalteromonas	precursor metabolite and energy production and conversion	respiratory electron transfer	cytochrome c oxidase accessory protein ccog	1.4	1.32	1.36	1.24	1.68	1.44	1.56	1.48	1.2	0.44	2.82	0.4	0.68	0.52	0.64	4.11	0.44	0.48	0.830441640378549	-0.26804930911369	NT	1.12	1.28	1.2	2	1.72	1.76	7.8	1.48	1.68	0.6	1.89	0.76	1.78	9.87	4.84	0.6	0.32	0.86	1.07385229540918	0.102795569361416	0.936520846883469
Pseudoalteromonas	cofactor_ prosthetic group_ electron carrier and vitamin metabolism and transport	cytochrome c biogenesis	cytochrome c oxidase assembly protein	1.05	0.99	1.02	0.93	1.26	1.08	1.17	1.11	0.9	1.02	1.4	0.68	4.16	0.59	0.48	1.62	1.03	0.67	1.22502628811777	0.292812708681079	0.6893578356	0.84	0.96	0.9	1.5	1.29	1.32	0.84	1.11	1.26	1.28	0.98	0.57	0.24	0.5	0.42	0.77	2.03	0.55	0.73253493013972	-0.449030540351996	0.449553860655738
Pseudoalteromonas	precursor metabolite and energy production and conversion	respiratory electron transfer	cytochrome c oxidase subunit ccon	0.35	0.33	0.34	0.31	0.42	0.36	0.39	0.37	0.3	7.53	6.11	15.11	3.31	3.43	8.1	4.76	4.47	5.06	18.2586750788644	4.19051017639232	0.0138318090833333	0.28	0.32	0.3	0.5	0.43	0.44	0.28	0.37	0.42	1.42	6.21	2.37	0.08	3.23	3.03	2.32	6.2	4.34	8.74251497005988	3.12804836129333	0.0461914992
Pseudoalteromonas	redox homeostasis and oxidative stress	oxidative stress	cytochrome c peroxidase	0.35	0.33	0.34	0.31	0.42	0.36	0.39	0.37	0.3	0.11	0.11	0.1	0.17	0.61	0.16	0.13	0.11	2.94	1.4006309148265	0.486076836210699	NT	0.28	0.32	0.3	0.5	0.43	0.44	0.28	0.37	0.42	0.15	0.17	0.19	0.08	0.12	0.1	0.15	0.08	0.09	0.338323353293413	-1.56352533005886	NT
Pseudoalteromonas	nitrogen compound metabolism	denitrification	cytochrome cd1 nitrite reductase	0.35	0.33	0.34	6.35	8.85	0.36	0.39	0.37	0.3	3.11	1.04	0.1	2.48	0.68	0.16	1.79	1.09	1.41	0.672335600907029	-0.572746551011517	0.718357707843137	0.28	3.77	0.3	11.7	0.43	0.44	0.28	0.37	17.23	4.4	17.06	4.86	3.82	2.81	6.59	0.15	2.03	8.75	1.45028735632184	0.536338780562336	0.692736813646789
Pseudoalteromonas	precursor metabolite and energy production and conversion	respiratory electron transfer	cytochrome d terminal oxidase	10.53	2.31	2.38	2.17	2.94	2.52	2.73	2.59	2.1	1.13	3.39	3.4	1.19	4.03	1.12	1.15	2.69	1.82	0.658077304261645	-0.603671027759432	0.452364587788331	12.04	2.24	2.1	3.5	3.01	3.08	1.96	2.59	2.94	1.75	4.36	1.33	1.57	4.17	6.23	6.27	1.64	4.38	0.947399880454274	-0.0779546050115832	0.925700223287671
Pseudoalteromonas	precursor metabolite and energy production and conversion	respiratory electron transfer	cytochrome d ubiquinol oxidase	2.1	1.98	2.04	1.86	2.52	2.16	2.34	2.22	1.8	0.66	2.03	0.6	1.02	2.21	2.26	3.56	0.66	2.38	0.808622502628812	-0.306461742898737	0.463634861538462	1.68	1.92	1.8	3	2.58	2.64	1.68	2.22	2.52	0.9	1.6	1.14	0.48	5.03	0.6	0.9	0.85	3.29	0.738023952095808	-0.438260456096141	0.527745478723404
Pseudoalteromonas	precursor metabolite and energy production and conversion	respiratory electron transfer	cytochrome o ubiquinol oxidase	0.35	0.33	0.34	0.31	0.42	0.36	0.39	0.37	0.3	0.11	0.11	0.1	0.17	1.37	0.93	1.91	0.11	0.12	1.55520504731861	0.637104806238505	0.582616673170732	0.28	0.32	0.3	0.5	0.43	0.44	0.28	0.37	0.42	0.95	0.74	0.19	0.08	0.72	0.1	3.19	0.08	2.3	2.5	1.32192809488736	0.4496338
Pseudoalteromonas	metal homeostasis	heavy metal resistance	czca family heavy metal efflux protein	0.35	0.33	0.34	0.31	0.42	0.36	0.39	0.37	0.3	0.11	0.11	0.1	0.17	0.13	0.16	0.13	0.11	0.12	0.359621451104101	-1.47544901597467	NT	0.28	0.32	0.3	0.5	0.43	0.44	0.28	0.37	0.42	0.15	0.17	0.19	0.08	0.12	0.1	0.15	0.08	3.89	1.47604790419162	0.561739543903859	NT
Pseudoalteromonas	carbon compound and carbohydrate metabolism_ transport and storage	carboxylic acid metabolism	d-2-hydroxyacid dehydrogenase	0.7	0.66	0.68	0.62	0.84	0.72	0.78	0.74	0.6	0.22	0.22	0.2	0.34	1.3	0.5	0.44	1.34	0.24	0.757097791798107	-0.401448434530888	0.475890284263959	0.56	0.64	5.67	1	0.86	0.88	0.56	0.74	0.84	3.98	0.79	0.38	2.13	0.24	1.29	0.3	0.16	0.18	0.804255319148936	-0.314274522343927	0.820658376237624
Pseudoalteromonas	amino acid metabolism and transport	serine biosynthesis	d-3-phosphoglycerate dehydrogenase	1.75	67.78	1.7	1.55	2.1	1.8	1.95	1.85	1.5	8.46	8.1	2.56	2.03	1.75	1.11	5.8	5.1	3.41	0.467431080751403	-1.0971744288986	0.675055833401222	1.4	6	1.5	2.5	2.15	2.2	11.16	1.85	2.1	1.61	2.79	2.32	1.64	1.23	1.28	1.32	5.3	10.05	0.892417368762152	-0.164209502435771	0.879635605413105
Pseudoalteromonas	cell wall_ membrane and envelope biogenesis	peptidoglycan-murein biosynthesis	d-alanine--d-alanine ligase	10.74	0.66	0.68	0.62	0.84	0.72	0.78	10.49	0.6	0.22	0.22	0.53	0.34	0.26	1.06	0.26	0.22	0.68	0.145044010715652	-2.78543737114893	0.305565470498084	13.08	0.64	0.6	1	0.86	0.88	6.99	0.74	0.84	2.25	1.64	1.08	0.16	0.24	1.33	3.57	0.16	4.99	0.601638704642997	-0.733030713376543	0.665802985101311
Pseudoalteromonas	cell wall_ membrane and envelope biogenesis	peptidoglycan-murein biosynthesis	d-alanine aminotransferase	0.35	0.33	0.34	0.31	0.42	0.36	0.39	0.37	0.3	0.11	0.11	0.1	3.09	0.13	0.16	0.13	0.11	0.12	1.2807570977918	0.356996887045769	NT	0.28	0.32	0.3	0.5	0.43	0.44	0.28	0.37	0.42	0.15	0.17	0.19	0.08	0.12	0.1	0.15	0.08	0.09	0.338323353293413	-1.56352533005886	NT
Pseudoalteromonas	cell wall_ membrane and envelope biogenesis	peptidoglycan-murein biosynthesis	d-alanyl-d-alanine carboxypeptidase	1.75	1.65	1.7	1.55	2.1	20.29	1.95	1.85	5.69	2.45	5.5	1.86	5.05	4.47	4.76	4.45	3	3.69	0.914352452634311	-0.129177711164586	0.913594120168776	1.4	1.6	1.5	2.5	2.15	2.2	1.4	1.85	11.04	1.45	2.94	0.95	0.4	4.65	5.39	2.95	0.56	5.84	0.980109204368175	-0.0289855907380857	0.983145174757282
Pseudoalteromonas	amino acid metabolism and transport	alanine degradation	d-amino acid dehydrogenase	0.7	0.66	0.68	0.62	0.84	0.72	0.78	0.74	0.6	1.13	0.22	0.2	0.34	1.31	0.86	0.26	0.56	0.24	0.807570977917981	-0.308339030139407	0.546148750232558	0.56	0.64	0.6	1	0.86	0.88	0.56	0.74	0.84	2.96	0.34	0.38	0.16	0.92	0.2	0.3	0.16	0.18	0.838323353293413	-0.254421275529086	NT
Pseudoalteromonas	amino acid metabolism and transport	d-amino acid metabolism	d-aminoacylase	1.4	1.32	1.36	1.24	1.68	1.44	1.56	1.48	1.2	0.44	0.44	3.16	2.35	0.52	0.64	0.52	0.44	1.17	0.763406940063092	-0.389475792864813	0.521121357719715	1.12	1.28	1.2	2	1.72	1.76	1.12	1.48	1.68	3.2	1.69	0.76	0.32	0.48	0.4	0.6	0.32	0.36	0.608532934131737	-0.716592750399024	NT
Pseudoalteromonas	cell wall_ membrane and envelope biogenesis	lps: core	d-glycero-beta-d-manno-heptose 1,7-bisphosphate 7-phosphatase	0.35	0.33	0.34	0.31	0.42	0.36	0.39	0.37	0.3	0.11	0.11	0.1	1.14	1.13	3.17	0.13	0.11	0.12	1.93059936908517	0.949048812553244	0.541322480935672	0.28	0.32	0.3	0.5	0.43	0.44	0.28	0.37	0.42	0.15	0.17	0.19	0.08	0.5	0.41	0.15	0.08	2.05	1.13173652694611	0.17853813174702	0.891270160412758
Pseudoalteromonas	carbon compound and carbohydrate metabolism_ transport and storage	sugar and sugar derivative utilisation	d-hexose-6-phosphate mutarotase	0.7	0.66	0.68	0.62	0.84	0.72	0.78	0.74	0.6	0.46	1.07	0.88	1.56	1.2	0.88	0.84	0.45	2.09	1.48738170347003	0.572774930535689	0.244235209563218	0.56	0.64	0.6	1	0.86	0.88	0.56	0.74	0.84	3.72	1.12	1.09	3.41	0.71	0.49	0.3	0.45	0.18	1.71706586826347	0.779945383541773	0.501714144927536
Pseudoalteromonas	precursor metabolite and energy production and conversion	pyruvate metabolism	d-lactate dehydrogenase	9.52	1.32	1.36	17.7	1.68	9.4	1.56	1.48	11.39	2.43	0.72	3.62	0.92	4.33	2.04	4.61	0.78	0.48	0.359682367803646	-1.47520465686454	0.25130758920354	1.12	7.61	1.2	2	1.72	1.76	1.12	15.65	1.68	0.6	1.11	0.76	1.98	3.78	4.32	0.6	2.4	0.56	0.475782634376846	-1.07162547918907	0.507460652866242
Pseudoalteromonas	translation_ ribosomal structure and biogenesis	trna-aa metabolism	d-tyrosyl-trna(tyr) deacylase	0.35	0.33	0.34	0.31	0.42	0.36	0.39	0.37	0.3	0.11	0.11	1.4	1.12	2.08	0.16	0.74	0.42	2.94	2.86435331230284	1.51820945715151	0.239999187169811	0.28	0.32	0.3	0.5	0.43	0.44	0.28	0.37	0.42	1.73	0.17	0.19	7.36	0.12	0.1	0.15	6.31	0.79	5.06586826347305	2.3408095606459	0.436590851351351
Pseudoalteromonas	dna replication_ modification_ recombination and repair	dna restriction_modification system	dam family site-specific dna-(adenine-n6)-methyltransferase	2.1	1.98	2.04	1.86	2.52	2.16	2.34	2.22	1.8	0.66	0.66	1.11	3.69	2.12	4.36	0.78	0.66	3.73	0.934279705573081	-0.0980735648318853	0.873142826619965	1.68	1.92	14.64	3	2.58	2.64	1.68	2.22	14.09	0.9	1.02	1.14	0.48	6.41	1.47	1.51	7.11	0.54	0.462992125984252	-1.11094043682316	0.458591946322068
Pseudoalteromonas	nucleoside and nucleotide metabolism and transport	pyrimidine metabolism	dctp deaminase	0.7	0.66	0.68	0.62	0.84	0.72	0.78	0.74	0.6	0.22	0.41	0.2	0.34	0.26	0.32	0.26	0.22	0.24	0.389589905362776	-1.35997179855473	NT	0.56	0.64	0.6	1	0.86	0.88	0.56	0.74	0.84	0.59	0.96	0.38	0.16	0.24	0.2	0.3	3.25	0.18	0.937125748502994	-0.0936854455414339	0.934517934723481
Pseudoalteromonas	mobile genetic elements	transposons	dde-type integrase_transposase_recombinase	385.76	0.66	9.27	0.62	0.84	0.72	0.78	0.74	0.6	0.22	0.22	0.2	0.67	0.71	0.32	0.26	0.61	0.61	0.0095502387559689	-6.71024748368683	0.50456996169697	28.4	0.64	0.6	1	0.86	15.64	0.56	0.74	0.84	1.6	0.34	0.38	0.16	6.84	0.2	0.3	0.16	0.18	0.206168831168831	-2.27810185392274	NT
Pseudoalteromonas	transcription and rna metabolism	rna unwinding	dead-box atp-dependent rna helicase	11.9	21.46	36.79	10.54	14.28	12.24	13.26	21.74	24.61	15.51	15.1	28.32	31.95	27.87	29.17	19.92	31.72	21.76	1.3266994365184	0.407841565463881	0.281949898196393	29.97	61.4	29.83	17	33.92	14.96	26.06	12.58	14.28	27.85	22.72	14.31	18.19	32.66	30.05	27.43	32.84	43.41	1.03941666666667	0.0557740973920449	0.910824840825688
Pseudoalteromonas	posttranslational modification_ protein turnover_ chaperones	protein processing_ degradation	degq family serine endoprotease	0.7	0.66	0.68	0.62	0.84	0.72	0.78	0.74	0.6	0.91	0.22	0.2	1.57	0.26	0.32	1.41	0.22	0.24	0.84384858044164	-0.244943948850898	0.706404848963475	0.56	0.64	0.6	1	0.86	0.88	0.56	0.74	0.84	1.15	2.42	0.38	0.77	2.33	0.51	3.17	2.85	0.18	2.05988023952096	1.04256046222805	0.331625225555556
Pseudoalteromonas	nucleoside and nucleotide metabolism and transport	purine metabolism	deoxyguanosinetriphosphate triphosphohydrolase	1.4	1.32	1.36	1.24	1.68	1.44	1.56	1.48	1.2	0.44	0.95	0.4	2.88	0.52	3.07	3.31	0.44	0.48	0.985015772870663	-0.0217812685314498	0.974703575728155	1.12	1.28	1.2	2	1.72	1.76	1.12	1.48	1.68	0.6	1.11	0.76	1.37	0.48	1.55	0.6	3.03	0.36	0.738023952095808	-0.438260456096141	0.47258111878453
Pseudoalteromonas	dna replication_ modification_ recombination and repair	uv induced damage repair	deoxyribodipyrimidine photolyase	1.05	0.99	1.02	0.93	1.26	1.08	1.17	1.11	0.9	0.33	1.98	0.3	0.51	0.39	0.48	1.4	0.33	3.27	0.945320715036803	-0.0811242253461161	0.91781813961312	0.84	0.96	0.9	1.5	1.29	1.32	0.84	1.11	1.26	0.72	4.68	3.98	0.24	0.36	0.3	0.45	3.76	2.45	1.69061876247505	0.75755136613699	0.488938595034247
Pseudoalteromonas	precursor metabolite and energy production and conversion	pentose phosphate pathway	deoxyribose-phosphate aldolase	0.7	0.66	0.68	0.62	0.84	0.72	0.78	0.74	0.6	0.22	0.22	0.2	2.77	0.26	0.32	0.78	1.48	0.24	1.02365930599369	0.0337356378597314	0.970821412814274	0.56	0.64	0.6	1	0.86	0.88	0.56	0.74	0.84	0.3	0.34	0.38	0.16	0.24	1.33	0.3	0.16	0.18	0.50748502994012	-0.978562829337708	NT
Pseudoalteromonas	nucleoside and nucleotide metabolism and transport	pyrimidine metabolism	deoxyuridinetriphosphatase	0.35	0.33	23.68	0.31	0.42	0.36	0.39	29.84	0.3	2.7	5.33	0.1	0.17	0.6	0.16	1.08	0.91	1.03	0.21579135405502	-2.21229103224784	0.43929584972067	19.2	0.32	0.3	0.5	0.43	0.44	0.28	0.37	0.42	1.72	1.33	0.19	0.08	0.12	5.47	0.15	5.61	0.09	0.663072776280323	-0.592760871281564	0.819735093657086
Pseudoalteromonas	cofactor_ prosthetic group_ electron carrier and vitamin metabolism and transport	coenzyme a	dephospho-coa kinase	0.7	0.66	0.68	0.62	0.84	0.72	0.78	0.74	0.6	0.22	0.22	0.2	0.34	0.26	0.32	0.87	0.22	0.24	0.455835962145111	-1.13341334763873	NT	0.56	0.64	0.6	1	0.86	0.88	0.56	0.74	0.84	0.3	2.09	0.38	0.16	0.24	0.2	0.3	3.32	0.18	1.07335329341317	0.102125016227853	NT
Pseudoalteromonas	cell wall_ membrane and envelope biogenesis	lps_ peptidoglycan-murein biosynthesis	di-trans,poly-cis-decaprenylcistransferase	0.35	0.33	0.34	0.31	0.42	0.36	0.39	0.37	0.3	0.39	0.11	0.1	0.3	0.13	0.16	0.13	0.11	0.78	0.697160883280757	-0.520436470747976	0.376139635185185	0.28	0.32	0.3	0.5	5.69	0.44	0.28	0.37	0.42	0.15	0.36	0.19	0.53	1.57	0.68	0.15	0.08	2.01	0.665116279069767	-0.588321512811071	0.764950022222222
Pseudoalteromonas	lipid metabolism and transport	glycerophospholipids	diacylglycerol kinase	0.35	0.33	0.34	0.31	0.42	0.36	0.39	0.37	0.3	0.11	0.11	0.1	0.17	0.13	0.16	0.13	0.77	0.12	0.567823343848581	-0.816485933809732	NT	0.28	0.32	0.3	0.5	0.43	0.44	0.28	0.37	0.42	0.15	0.17	0.19	0.08	0.12	0.1	12.88	0.08	0.09	4.1497005988024	2.05300724966316	NT
Pseudoalteromonas	cell wall_ membrane and envelope biogenesis	peptidoglycan-murein biosynthesis	diaminopimelate decarboxylase	0.7	0.66	0.68	0.62	0.84	0.72	0.78	0.74	0.6	0.68	2.97	4.91	1.79	0.26	2.52	3.84	3.21	1.49	3.4179810725552	1.77314440795427	0.0635397673548387	0.56	0.64	0.6	1	0.86	0.88	0.56	0.74	0.84	5.78	0.34	6.78	4.47	0.65	0.41	2.32	1.06	0.18	3.29191616766467	1.71892759638092	0.346860927224199
Pseudoalteromonas	cell wall_ membrane and envelope biogenesis	peptidoglycan-murein biosynthesis	diaminopimelate epimerase	0.7	0.66	19.14	16.77	0.84	12.35	0.78	0.74	0.6	0.52	2.64	0.2	4.47	3.14	0.32	0.62	0.66	0.71	0.252567516165842	-1.98525899527112	0.319471275	15.52	0.64	0.6	1	0.86	0.88	8.24	0.74	0.84	2.33	1.01	1.22	0.47	0.24	0.65	1.49	0.16	5	0.428717598908595	-1.2219004537133	0.551415026011561
Pseudoalteromonas	carbon compound and carbohydrate metabolism_ transport and storage	glyoxylate and dicarboxylate metabolism	dicarboxylate_amino acid:cation symporter	1.05	0.99	1.02	0.93	1.26	1.08	1.17	1.11	0.9	0.33	2	0.3	3.78	1.65	0.48	2.33	2.04	1.01	1.46372239747634	0.549641964988165	0.424608288	0.84	0.96	0.9	1.5	1.29	1.32	0.84	1.11	1.26	0.45	1.62	2.52	4.42	0.36	1.57	0.45	6.85	3.92	2.21157684630739	1.14507537285398	0.3825215625
Pseudoalteromonas	cofactor_ prosthetic group_ electron carrier and vitamin metabolism and transport	folate_ dhf_ thf metabolism	dihydrofolate reductase	0.7	0.66	0.68	0.62	0.84	0.72	0.78	0.74	0.6	1.34	0.22	1.64	1.64	0.71	0.59	1.09	1.4	2.54	1.76182965299685	0.817074440343907	0.177364892082111	0.56	0.64	0.6	1	0.86	0.88	0.56	0.74	0.84	0.3	0.42	0.38	1.27	3.28	1.02	0.3	2	0.18	1.36976047904192	0.453923640697352	0.64531961595092
Pseudoalteromonas	precursor metabolite and energy production and conversion	tca cycle	dihydrolipoamide acetyltransferase	30.46	17.09	1.36	11.02	15.34	1.44	18.41	1.48	7.58	2.77	6.64	5.48	3.28	2.85	1.48	5.57	1.74	3.4	0.318775196774813	-1.64938871424799	0.167313977177914	1.12	1.28	1.2	2	1.72	1.76	10.42	26.68	28.92	1.63	1.76	1.88	0.96	2.56	1.81	8.48	2.21	4.92	0.349001331557923	-1.51869555407322	0.45840836746988
Pseudoalteromonas	precursor metabolite and energy production and conversion	pyruvate metabolism	dihydrolipoyl dehydrogenase	2.1	1.98	2.04	1.86	2.52	2.16	2.34	2.22	1.8	6.99	8.48	11.28	8.78	6.25	5.64	5.97	8.46	5.67	3.54994742376446	1.82779765784662	0.00102134111866667	1.68	1.92	1.8	3	2.58	2.64	1.68	2.22	2.52	4.54	5.98	4.05	4.32	3.68	4.65	2.3	3.3	6.18	1.94610778443114	0.960591615441765	0.0184102870875
Pseudoalteromonas	cofactor_ prosthetic group_ electron carrier and vitamin metabolism and transport	folate_ dhf_ thf metabolism	dihydromonapterin reductase	0.7	0.66	0.68	0.62	0.84	0.72	0.78	0.74	0.6	1.16	3.1	0.2	1.18	0.26	1.39	3.26	0.87	2.03	2.12145110410095	1.08505142730458	0.208955831340206	0.56	0.64	0.6	1	0.86	0.88	0.56	0.74	0.84	1.35	1.75	0.38	7.54	0.24	1.99	0.3	0.16	0.18	2.07934131736527	1.05612659150734	0.559157578459344
Pseudoalteromonas	cofactor_ prosthetic group_ electron carrier and vitamin metabolism and transport	folate_ dhf_ thf metabolism	dihydroneopterin triphosphate 2-epimerase	0.35	0.33	0.34	0.31	0.42	0.36	0.39	0.37	0.3	0.11	0.11	0.1	0.17	0.13	0.16	0.13	0.11	0.12	0.359621451104101	-1.47544901597467	NT	0.28	0.32	0.3	0.5	0.43	0.44	0.28	0.37	0.42	0.15	0.17	0.19	0.08	0.12	0.1	0.15	2.22	0.09	0.979041916167665	-0.0305574669759697	NT
Pseudoalteromonas	nucleoside and nucleotide metabolism and transport	pyrimidine metabolism	dihydroorotase	3.85	3.63	3.74	3.41	4.62	3.96	4.29	19.48	3.3	9.36	13.35	8.91	5.46	9.17	14.07	4.52	9.3	10.37	1.68078758949881	0.749137414675579	0.23633339247619	3.08	3.52	19.81	5.5	4.73	4.84	8.12	17.83	4.62	5.83	7.46	29.96	2.39	6.76	10.91	9.6	4.94	8.91	1.20416377515614	0.268031622610164	0.773264751572327
Pseudoalteromonas	cofactor_ prosthetic group_ electron carrier and vitamin metabolism and transport	folate_ dhf_ thf metabolism	dihydropteroate synthase	1.05	0.99	1.02	0.93	1.26	1.08	1.17	1.11	0.9	0.33	0.33	2.23	1.5	0.39	0.48	1.18	1.82	1.46	1.02208201892744	0.0315109727452173	0.954861829324547	0.84	0.96	0.9	1.5	1.29	1.32	0.84	1.11	1.26	3.04	2.02	0.57	0.24	0.36	0.77	0.45	0.24	4.06	1.17265469061876	0.229778248257154	0.804919268768769
Pseudoalteromonas	amino acid metabolism and transport	bcaa biosynthesis	dihydroxy-acid dehydratase	48.09	17.8	0.68	11.25	0.84	16.03	19.1	16.08	21.42	3.55	1.31	0.72	2.18	1.12	5.56	2.56	0.58	0.24	0.117787031528852	-3.08574738915656	0.079614993	0.56	18.89	33.48	1	19.45	0.88	10.67	14.44	45.26	0.3	1.64	2.59	0.16	0.6	7.32	0.3	6.98	0.56	0.141395284519118	-2.82219408728829	0.191712403235294
Pseudoalteromonas	amino acid metabolism and transport	dipeptide metabolism	dipeptide epimerase	0.35	0.33	0.34	0.31	0.42	0.36	0.39	0.37	0.3	0.11	0.11	0.1	0.17	0.13	0.16	0.13	0.11	0.12	0.359621451104101	-1.47544901597467	NT	0.28	0.32	0.3	0.5	0.43	0.44	0.28	0.37	0.42	0.15	0.17	0.19	13.18	0.12	0.1	0.15	0.08	0.09	4.26047904191617	2.09101565405243	NT
Pseudoalteromonas	amino acid metabolism and transport	dipeptide metabolism	dipeptidyl carboxypeptidase	0.35	0.33	0.34	0.31	0.42	0.36	0.39	0.37	0.3	0.11	0.11	0.1	1.72	0.13	0.16	0.13	0.71	1.18	1.37223974763407	0.456532560596683	0.674870754332314	0.28	0.32	0.3	0.5	0.43	0.44	0.28	0.37	0.42	0.15	0.17	0.19	0.08	0.12	0.1	0.15	0.08	0.09	0.338323353293413	-1.56352533005886	NT
Pseudoalteromonas	amino acid metabolism and transport	dipeptide metabolism	dipeptidyl peptidase	0.35	0.33	20.26	0.31	0.42	0.36	0.39	0.37	0.3	2.57	2.92	11.13	7.82	6.45	3.52	3.81	0.36	1.67	1.74317886530966	0.801720610115226	0.606223076627535	0.28	0.32	13.77	0.5	0.43	0.44	0.28	0.37	0.42	0.33	3.87	10.91	6.43	1.55	2.34	0.93	2.51	3.68	1.93634741225461	0.95333781881683	0.570160731724138
Pseudoalteromonas	posttranslational modification_ protein turnover_ chaperones	disulfide bond formation	disulfide bond formation protein dsba	2.45	2.31	2.38	2.17	2.94	2.52	2.73	2.59	2.1	5.55	1.43	10.3	3.19	9.08	10.13	6.5	1.57	4.64	2.3609734114466	1.23938179447205	0.103304111525424	1.96	2.24	2.1	3.5	3.01	3.08	1.96	2.59	2.94	9.4	1.85	9.57	7.15	4.45	2.37	3.51	0.56	4.42	1.85115483319076	0.888425569295159	0.331625225555556
Pseudoalteromonas	posttranslational modification_ protein turnover_ chaperones	disulfide bond formation	disulfide bond formation protein dsbb	0.35	0.33	0.34	0.31	0.42	0.36	0.39	0.37	0.3	0.11	0.11	0.1	0.17	0.13	0.16	0.43	0.11	0.12	0.454258675078864	-1.13841402869709	NT	0.28	0.32	0.3	0.5	0.43	0.44	0.28	0.37	0.42	0.15	4.38	0.19	0.08	0.12	0.98	4.62	0.08	0.4	3.29341317365269	1.71958351593797	0.465547844402277
Pseudoalteromonas	metal homeostasis	heavy metal resistance	divalent-cation tolerance protein cuta	0.35	0.33	0.34	0.31	0.42	0.36	0.39	0.37	0.3	0.35	1.15	0.1	0.17	0.13	0.74	0.28	0.65	0.51	1.28706624605678	0.364086311832088	0.571864778994413	0.28	0.32	0.3	0.5	0.43	0.44	0.28	0.37	0.42	0.96	0.25	0.19	0.08	0.12	0.39	0.15	0.08	0.09	0.691616766467066	-0.531955251057995	0.502586106741573
Pseudoalteromonas	inorganic ion metabolism_ transport and storage	cation transport	divalent cation transporter	0.35	0.33	0.34	0.31	0.42	0.36	0.39	0.37	0.3	0.11	0.11	0.1	0.17	0.13	0.16	0.13	2.29	0.12	1.04731861198738	0.0667004012075177	NT	0.28	0.32	0.3	0.5	0.43	0.44	0.28	0.37	0.42	0.15	0.17	0.19	0.08	0.12	4.56	4.7	5.12	0.09	4.54491017964072	2.18425178294141	0.409011692622951
Pseudoalteromonas	cell cycle control_ cell division_ differentiation and chromosome partitioning	cell division: regulation	division_cell wall cluster transcriptional repressor mraz	0.35	0.33	0.34	0.31	0.42	0.36	0.39	0.37	0.3	4.32	1.17	0.1	0.17	2.49	0.16	0.13	1.56	2.69	4.03470031545741	2.01246151874223	0.208955831340206	0.28	0.32	0.3	0.5	0.43	0.44	0.28	0.37	0.42	0.15	0.56	0.19	0.08	4.74	0.68	0.15	0.08	0.09	2.01197604790419	1.00861313030471	0.664970054151625
Pseudoalteromonas	stress response	carbonyl stress	dj-1_pfpi family protein	0.35	0.33	0.34	0.31	0.42	0.36	0.39	0.37	0.3	0.35	0.65	0.1	0.17	0.13	0.16	0.13	0.11	0.12	0.605678233438486	-0.723376529418251	NT	0.28	0.32	0.3	0.5	0.43	0.44	0.28	0.37	0.42	0.15	1.23	0.19	0.08	0.82	0.1	0.15	0.08	0.09	0.865269461077844	-0.208778609973373	NT
Pseudoalteromonas	dna replication_ modification_ recombination and repair	alkylated dna repair	dna-3-methyladenine glycosylase i	0.35	0.33	0.34	0.31	0.42	0.36	0.39	0.37	0.3	0.28	0.11	0.47	0.17	5.32	1.71	0.97	1.39	2.66	4.12618296529969	2.04480779535868	0.243595928110599	0.28	0.32	0.3	0.5	0.43	0.44	0.28	0.37	10.86	4	0.17	0.19	3.21	0.37	1.54	9.94	8.71	4.79	2.38896952104499	1.25638844771733	0.475921034862385
Pseudoalteromonas	transcription and rna metabolism	transcription	dna-directed rna polymerase alpha	2.8	2.64	2.72	2.48	3.36	2.88	3.12	2.96	2.4	27.45	33.76	43.02	20	21.28	27.75	20.01	21.28	31.76	9.71253943217665	3.27984855076516	0.000703556500869565	2.24	2.56	2.4	4	3.44	3.52	2.24	2.96	7.48	32.85	16.12	17.43	33.22	16.71	23.06	25.82	22.12	14.39	6.54085603112841	2.70947946004229	0.00248639870769231
Pseudoalteromonas	transcription and rna metabolism	transcription	dna-directed rna polymerase beta	74.51	23.78	11.22	28.22	21.49	31.25	35.67	20.27	59.89	105.87	83.51	102.8	54.19	59.51	74.37	67.44	61.25	73.15	2.22686908259876	1.15501674472769	0.00610366124242424	22.1	25.87	27.64	80.61	14.19	25.49	55.5	31.45	13.86	45.15	61.22	39.15	58.9	51.4	45.75	72.66	53.99	71.23	1.68329345151832	0.75128670616604	0.1300057
Pseudoalteromonas	dna replication_ modification_ recombination and repair	dna recombination	dna-protecting protein dpra	0.7	11.85	0.68	7.56	10.53	0.72	0.78	0.74	5.13	0.22	0.4	0.2	0.64	0.26	0.7	0.45	0.22	0.41	0.0904626518480227	-3.46653390161089	0.145180897124183	13.42	8.58	11.33	1	12.99	0.88	0.56	9.68	0.84	3.9	0.56	1.82	0.16	0.24	0.97	0.3	0.45	0.43	0.148954116059379	-2.74706010465737	0.148169215957447
Pseudoalteromonas	dna replication_ modification_ recombination and repair	dna restriction_modification system	dna adenine methylase	0.35	0.33	0.34	0.31	0.42	0.36	0.39	0.37	0.3	0.11	0.11	0.1	0.17	0.13	0.16	0.13	0.11	0.12	0.359621451104101	-1.47544901597467	NT	0.28	0.32	0.3	0.5	0.43	0.44	0.28	0.37	0.42	0.15	0.17	0.19	0.08	0.12	0.1	0.15	1.89	0.09	0.880239520958084	-0.184031947637688	NT
Pseudoalteromonas	dna replication_ modification_ recombination and repair	dna restriction_modification system	dna cytosine methyltransferase	0.35	0.33	0.34	0.31	0.42	0.36	0.39	0.37	0.3	0.11	0.11	0.1	0.17	0.13	0.16	0.13	0.11	0.12	0.359621451104101	-1.47544901597467	NT	0.28	0.32	0.3	0.5	0.43	0.44	0.28	0.37	0.42	3.7	0.64	1.98	0.08	0.91	0.42	0.15	0.32	0.09	2.48203592814371	1.3115239990217	0.46520296353167
Pseudoalteromonas	dna replication_ modification_ recombination and repair	dna mismatch repair	dna endonuclease smra	0.7	0.66	0.68	0.62	0.84	0.72	0.78	0.74	0.6	0.22	0.69	0.2	3.94	0.26	0.32	0.66	0.22	1.7	1.29495268138801	0.372899381638398	0.748092178285714	0.56	0.64	0.6	1	0.86	0.88	0.56	0.74	0.84	0.3	0.6	0.38	6.58	3.74	1.08	0.3	0.16	0.68	2.0688622754491	1.04883760791421	0.535390840807175
Pseudoalteromonas	dna replication_ modification_ recombination and repair	dna mismatch repair	dna endonuclease smrb	1.05	0.99	1.02	0.93	1.26	1.08	1.17	1.11	0.9	3.11	0.88	0.3	0.51	0.39	5.33	0.39	1.4	0.36	1.3322818086225	0.413899278280246	0.695377352286282	0.84	0.96	0.9	1.5	1.29	1.32	0.84	1.11	1.26	0.45	0.89	0.57	0.24	0.36	0.3	0.45	7.44	0.27	1.09481037924152	0.130681017207985	NT
Pseudoalteromonas	dna replication_ modification_ recombination and repair	dna topology	dna gyrase a	1.75	1.65	1.7	1.55	2.1	1.8	1.95	1.85	1.5	6.08	6.78	2.88	3.03	5.74	2.96	4.89	2.15	5.49	2.52365930599369	1.33551715963532	0.0159104723963964	1.4	1.6	11.93	2.5	2.15	2.2	1.4	1.85	2.1	3.34	2.43	4.63	2.37	6.94	6.08	6.09	6.25	8.65	1.72429045337265	0.786002814070561	0.400412280172414
Pseudoalteromonas	dna replication_ modification_ recombination and repair	dna topology	dna gyrase b	2.45	2.31	48.45	26	2.94	2.52	2.73	2.59	2.1	5.75	6.21	5.05	4.42	8.49	2.04	12.7	6.47	7.23	0.633727874904984	-0.65806462014346	0.661109235655738	20.63	2.24	2.1	3.5	3.01	3.08	1.96	2.59	2.94	6.52	7.93	4.02	7.19	8.67	4.84	2.45	3.59	7.96	1.26444708680143	0.338506665940335	0.730518715384615
Pseudoalteromonas	dna replication_ modification_ recombination and repair	dna topology	dna gyrase inhibitor yacg	1.05	0.99	1.02	0.93	1.26	1.08	1.17	1.11	0.9	0.33	1.93	0.3	0.51	0.39	1.32	1.85	1.96	1.37	1.04731861198738	0.0667004012075177	0.89904109566695	0.84	0.96	0.9	1.5	1.29	1.32	0.84	1.11	1.26	0.45	0.51	0.57	0.24	0.36	0.82	1.44	0.24	4.55	0.916167664670659	-0.1263164497814	0.901930221606648
Pseudoalteromonas	dna replication_ modification_ recombination and repair	dna lesion excision repair	dna helicase ii uvrd	0.7	0.66	0.68	0.62	0.84	0.72	0.78	0.74	0.6	1.07	1.55	1.52	2.45	0.26	0.81	3.2	1.22	0.68	2.01261829652997	1.00907358362546	0.174924247882353	0.56	0.64	0.6	1	0.86	0.88	0.56	0.74	0.84	2.01	1.14	9.36	1	0.55	0.2	1.47	0.16	0.18	2.40568862275449	1.26644992120104	0.539256628528975
Pseudoalteromonas	dna replication_ modification_ recombination and repair	dna replication and repair	dna helicase rep	0.7	0.66	0.68	0.62	0.84	0.72	0.78	0.74	0.6	1.11	0.44	0.2	2.02	1.44	0.32	2.38	2.19	1.86	1.88643533123028	0.915662644058698	0.199226393351499	0.56	0.64	0.6	1	0.86	0.88	0.56	0.74	0.84	0.66	0.34	6.22	1.7	3.83	3.01	0.3	1.35	0.18	2.63323353293413	1.39683547499791	0.396340685240964
Pseudoalteromonas	natural competence	dna uptake	dna internalization-related competence protein comec_rec2	0.35	0.33	0.34	0.31	0.42	0.36	0.39	0.37	0.3	0.11	0.11	0.1	0.17	0.13	0.16	0.13	0.11	0.12	0.359621451104101	-1.47544901597467	NT	0.28	0.32	0.3	0.5	0.43	0.44	0.28	0.37	0.42	1.77	0.17	0.19	0.08	0.12	0.1	0.15	0.08	0.09	0.823353293413174	-0.28041648406203	NT
Pseudoalteromonas	dna replication_ modification_ recombination and repair	dna replication	dna ligase	0.35	0.33	0.34	0.31	0.42	0.36	0.39	0.37	0.3	0.11	2.32	0.1	1.94	0.13	0.16	0.13	0.11	0.12	1.61514195583596	0.691660969860593	NT	0.28	0.32	0.3	0.5	0.43	0.44	0.28	0.37	0.42	0.15	0.17	0.19	0.08	0.12	0.1	0.15	0.08	0.09	0.338323353293413	-1.56352533005886	NT
Pseudoalteromonas	dna replication_ modification_ recombination and repair	dna mismatch repair	dna mismatch repair endonuclease mutl	0.7	0.66	0.68	0.62	0.84	0.72	0.78	0.74	0.6	0.22	0.91	1.07	0.73	0.26	0.7	0.26	0.22	1.34	0.900630914826498	-0.150992094776564	0.75138774088763	0.56	0.64	0.6	1	0.86	0.88	0.56	0.74	0.84	0.3	2.22	0.38	4.61	0.24	1.71	0.3	0.16	0.18	1.51197604790419	0.596435285165105	0.661284705562273
Pseudoalteromonas	dna replication_ modification_ recombination and repair	dna mismatch repair	dna mismatch repair protein muts	1.05	0.99	1.02	0.93	1.26	1.08	1.17	1.11	0.9	1.16	1.21	0.3	3.38	0.99	0.48	2.2	1.55	2.94	1.49421661409043	0.579389308382217	0.359076609615385	0.84	0.96	0.9	1.5	1.29	1.32	0.84	1.11	1.26	5.43	1.08	0.57	3.21	5.85	2.55	0.45	0.24	2.6	2.1936127744511	1.13330887775402	0.368877178595318
Pseudoalteromonas	dna replication_ modification_ recombination and repair	dna phosphorothioate modification_restriction	dna phosphorothioation-associated protein 4	0.35	0.33	0.34	0.31	0.42	0.36	0.39	0.37	0.3	0.11	0.11	0.1	0.56	0.94	0.16	0.13	0.11	0.12	0.738170347003155	-0.437974310556003	NT	0.28	0.32	0.3	0.5	0.43	0.44	0.28	0.37	0.42	0.15	0.17	0.19	0.08	0.73	0.1	0.15	0.08	0.09	0.520958083832335	-0.940760796625324	NT
Pseudoalteromonas	dna replication_ modification_ recombination and repair	dna phosphorothioate modification_restriction	dna phosphorothioation-dependent restriction protein dptf	0.35	0.33	0.34	0.31	0.42	0.36	0.39	0.37	0.3	0.11	0.11	0.1	0.17	0.13	0.16	0.13	0.11	0.88	0.599369085173502	-0.73848342180846	NT	0.28	0.32	0.3	0.5	0.43	0.44	0.28	0.37	0.42	0.15	0.17	0.19	0.08	0.12	0.1	0.15	0.08	0.09	0.338323353293413	-1.56352533005886	NT
Pseudoalteromonas	dna replication_ modification_ recombination and repair	dna replication and repair	dna polymerase i	2.8	2.64	2.72	2.48	3.36	2.88	3.12	2.96	2.4	3.8	5.55	2.77	3.47	1.04	6.34	3.89	2.24	6.18	1.39116719242902	0.476295815418113	0.276237380327869	2.24	2.56	2.4	4	3.44	3.52	2.24	2.96	3.36	2.52	5.95	1.52	1.66	11.32	6.13	6.16	2.66	4.09	1.57223053892216	0.652812778012466	0.427360604218362
Pseudoalteromonas	dna replication_ modification_ recombination and repair	dna repair	dna polymerase ii	0.7	0.66	0.68	0.62	0.84	0.72	0.78	0.74	0.6	0.22	0.22	0.2	0.34	0.26	0.32	0.26	0.22	0.24	0.359621451104101	-1.47544901597467	NT	0.56	0.64	0.6	1	0.86	0.88	0.56	0.74	0.84	0.3	0.34	4.47	0.16	0.24	0.2	10.99	0.16	0.18	2.55089820359281	1.35100532775179	NT
Pseudoalteromonas	dna replication_ modification_ recombination and repair	dna replication	dna polymerase iii subunit alpha	1.75	1.65	1.7	1.55	2.1	1.8	1.95	1.85	1.5	3.91	3.12	0.5	5.48	4.26	3.55	4.04	4.09	5.39	2.16656151419558	1.11540719897536	0.0266556549925926	1.4	1.6	1.5	2.5	2.15	2.2	1.4	1.85	2.1	2.34	1.7	6.43	1.83	3.46	4.31	0.75	0.4	7.61	1.72634730538922	0.787722734133491	0.427360604218362
Pseudoalteromonas	dna replication_ modification_ recombination and repair	dna replication	dna polymerase iii subunit beta	0.35	0.33	0.34	0.31	0.42	0.36	0.39	0.37	0.3	0.11	0.11	0.1	0.17	0.13	0.16	0.13	0.11	0.12	0.359621451104101	-1.47544901597467	NT	0.28	0.32	0.3	0.5	0.43	0.44	0.28	0.37	0.42	0.15	0.82	0.19	0.08	0.12	0.1	0.15	0.08	0.09	0.532934131736527	-0.907970861507655	NT
Pseudoalteromonas	dna replication_ modification_ recombination and repair	dna replication	dna polymerase iii subunit chi	0.35	0.33	0.34	0.31	0.42	0.36	0.39	0.37	0.3	0.87	0.59	0.1	1.44	0.13	0.68	1.08	1.27	2.33	2.6782334384858	1.42128171341363	0.14314530541806	0.28	0.32	0.3	0.5	0.43	0.44	0.28	0.37	0.42	0.33	0.48	0.19	0.08	0.36	0.1	1.74	0.08	1.62	1.49101796407186	0.576297639594029	0.626124920326223
Pseudoalteromonas	dna replication_ modification_ recombination and repair	dna replication	dna polymerase iii subunit delta	0.7	0.66	0.68	0.62	0.84	0.72	0.78	0.74	0.6	2.1	1.47	0.2	0.94	2.25	1.3	0.88	1.62	1.18	1.88328075709779	0.913248091125398	0.0987782863519313	0.56	0.64	0.6	1	0.86	0.88	0.56	0.74	0.84	0.62	1.65	1.63	4.7	2.28	0.54	0.3	4.85	5.63	3.32335329341317	1.73263966876342	0.226981224324324
Pseudoalteromonas	dna replication_ modification_ recombination and repair	dna replication: proofreading	dna polymerase iii subunit epsilon	1.4	1.32	1.36	1.24	1.68	1.44	1.56	1.48	1.2	0.71	1.87	1.45	1.51	0.95	0.64	0.85	2.58	2.66	1.04258675078864	0.0601674313682844	0.894475166348656	1.12	1.28	1.2	2	1.72	1.76	1.12	1.48	1.68	7.04	1.65	0.76	0.32	6.01	2.32	6.67	0.52	2.89	2.10928143712575	1.07675160383558	0.385164243119266
Pseudoalteromonas	dna replication_ modification_ recombination and repair	dna replication	dna polymerase iii subunit gamma_tau	1.75	1.65	52.64	8.98	2.1	12.49	1.95	55.44	1.5	1.88	2.17	0.81	4.7	0.65	7.44	4.27	4.79	4.47	0.225126353790614	-2.15119314312613	0.330494240714286	1.4	1.6	1.5	2.5	2.15	2.2	1.4	1.85	22.79	2.26	3.24	1.72	0.4	5.65	2.72	0.75	17.82	1.66	0.968708210751538	-0.045865924908001	0.98323062037037
Pseudoalteromonas	dna replication_ modification_ recombination and repair	translesion dna replication	dna polymerase iv	0.35	0.33	0.34	0.31	0.42	0.36	0.39	0.37	0.3	0.11	0.11	0.1	0.17	0.13	0.16	0.13	0.11	1.94	0.933753943217666	-0.0988856645104575	NT	0.28	0.32	0.3	0.5	0.43	0.44	0.28	0.37	0.42	0.15	0.17	0.19	0.08	0.12	0.1	0.15	0.08	0.09	0.338323353293413	-1.56352533005886	NT
Pseudoalteromonas	dna replication_ modification_ recombination and repair	dna replication	dna primase	0.35	0.33	0.34	0.31	0.42	0.36	0.39	0.37	0.3	2.14	2.98	0.1	2.59	0.68	3.61	2.49	3.76	2.17	6.47318611987382	2.69447598546765	0.0161871406608696	0.28	0.32	0.3	0.5	0.43	0.44	0.28	0.37	0.42	0.31	2.54	3.04	0.61	2.08	0.44	1.05	0.08	1.53	3.49700598802395	1.80612026640597	0.202318694827586
Pseudoalteromonas	dna replication_ modification_ recombination and repair	dna recombination	dna recombination protein rmuc	0.35	0.33	0.34	0.31	0.42	0.36	0.39	0.37	0.3	0.11	0.11	0.1	0.17	0.13	0.16	0.13	0.11	0.12	0.359621451104101	-1.47544901597467	NT	0.28	0.32	0.3	0.5	0.43	0.44	0.28	0.37	0.42	0.15	0.17	0.19	0.08	0.12	0.1	0.15	0.08	2.8	1.1497005988024	0.201258208247104	NT
Pseudoalteromonas	dna replication_ modification_ recombination and repair	dna repair	dna repair protein	0.35	0.33	0.34	0.31	0.42	0.36	0.39	0.37	0.3	0.11	0.11	0.1	0.17	0.13	0.16	0.13	0.11	0.12	0.359621451104101	-1.47544901597467	NT	0.28	0.32	0.3	0.5	0.43	0.44	0.28	0.37	0.42	0.15	0.76	2.39	0.08	0.12	0.69	0.15	0.08	0.09	1.35029940119761	0.433279330781329	0.764950022222222
Pseudoalteromonas	dna replication_ modification_ recombination and repair	dna repair	dna repair protein rada	0.7	0.66	0.68	0.62	0.84	0.72	0.78	0.74	0.6	0.22	0.22	0.2	0.34	0.26	0.32	1.47	0.22	0.5	0.591482649842271	-0.757592244756164	NT	0.56	0.64	0.6	1	0.86	0.88	0.56	0.74	0.84	1.26	0.34	0.38	0.16	0.24	0.43	0.3	0.16	0.18	0.516467065868264	-0.953251740808521	NT
Pseudoalteromonas	dna replication_ modification_ recombination and repair	dna replication and repair	dna repair recombination protein reco	0.35	0.33	0.34	0.31	0.42	0.36	0.39	0.37	0.3	1.25	0.11	0.1	0.44	0.13	0.16	1.73	0.11	1.99	1.89905362776025	0.925280646620295	0.440634618333333	0.28	0.32	0.3	0.5	0.43	0.44	0.28	0.37	0.42	1.84	0.88	0.19	2.74	0.12	8.11	0.15	0.08	0.32	4.32035928143713	2.11115129201715	0.45840836746988
Pseudoalteromonas	dna replication_ modification_ recombination and repair	replication termination	dna replication-terminus site-binding protein	0.35	0.33	0.34	0.31	0.42	0.36	0.39	0.37	0.3	0.11	0.11	0.1	0.17	0.13	1.53	2.03	0.4	0.53	1.61198738170347	0.688840450798214	0.560587573515982	0.28	0.32	0.3	0.5	0.43	0.44	0.28	0.37	0.42	0.15	0.17	0.19	0.08	0.12	0.1	0.15	1.13	0.09	0.652694610778443	-0.615519967697126	NT
Pseudoalteromonas	dna replication_ modification_ recombination and repair	dna replication and repair	dna replication and repair protein recn	0.7	0.66	0.68	0.62	0.84	0.72	0.78	0.74	0.6	0.22	1.76	2.48	2.74	0.44	1.17	2.1	2.77	1.72	2.42902208201893	1.28037560544286	0.0774158785929648	0.56	0.64	0.6	1	0.86	0.88	0.56	0.74	0.84	0.3	1.95	2.02	0.16	0.24	0.65	0.3	1.15	0.18	1.04041916167665	0.0571648751368176	0.942420230044843
Pseudoalteromonas	dna replication_ modification_ recombination and repair	dna replication and repair	dna replication_repair protein recf	1.05	0.99	1.02	0.93	1.26	1.08	1.17	1.11	0.9	1.15	1.73	0.3	2.19	0.39	1.03	1.25	2.62	2.73	1.40799158780231	0.493638714463747	0.36946381984252	0.84	0.96	0.9	1.5	1.29	1.32	0.84	1.11	1.26	0.45	0.78	2.66	0.24	2.84	0.3	0.45	4.58	1.09	1.33632734530938	0.418273452129102	0.6658396886121
Pseudoalteromonas	stress response	starvation_ stationary phase	dna starvation_stationary phase protection protein dps	1.75	12.03	1.7	7.99	20.08	1.8	1.95	1.85	5.7	5.62	0.55	0.5	3.87	5.42	4.29	6.92	12.93	2.4	0.774840474020055	-0.368028779378129	0.719941937708129	1.4	5.28	1.5	2.5	2.15	2.2	13.65	1.85	2.1	1	2	0.95	3.31	3.56	2.1	0.75	0.4	0.45	0.444989273674533	-1.16815753409611	0.450108842511013
Pseudoalteromonas	dna replication_ modification_ recombination and repair	dna phosphorothioate modification_restriction	dna sulfur modification protein dndb	0.35	0.33	0.34	0.31	0.42	0.36	0.39	0.37	0.3	0.11	0.11	0.1	0.17	0.13	0.16	0.13	0.11	0.12	0.359621451104101	-1.47544901597467	NT	0.28	0.32	0.3	0.5	0.43	0.44	0.28	0.37	0.42	0.15	0.17	0.19	0.08	0.12	5.3	0.15	0.08	0.09	1.89520958083832	0.922357396954289	NT
Pseudoalteromonas	dna replication_ modification_ recombination and repair	dna phosphorothioate modification_restriction	dna sulfur modification protein dndd	0.35	0.33	0.34	0.31	0.42	0.36	0.39	0.37	0.3	0.11	0.11	0.1	0.17	0.13	0.16	2.02	0.11	0.12	0.95583596214511	-0.0651650466664564	NT	0.28	0.32	0.3	0.5	0.43	0.44	0.28	0.37	0.42	0.15	0.17	0.19	0.08	0.12	0.1	0.15	0.08	0.09	0.338323353293413	-1.56352533005886	NT
Pseudoalteromonas	dna replication_ modification_ recombination and repair	dna phosphorothioate modification_restriction	dna sulfur modification protein dnde	0.35	0.33	0.34	0.31	0.42	0.36	0.39	0.37	0.3	0.11	0.11	0.1	0.17	0.13	0.16	0.13	0.11	0.12	0.359621451104101	-1.47544901597467	NT	0.28	0.32	0.3	0.5	0.43	0.44	0.28	0.37	0.42	0.15	0.17	0.19	0.08	0.12	2.65	0.15	0.08	0.09	1.10179640718563	0.139857663582961	NT
Pseudoalteromonas	dna replication_ modification_ recombination and repair	dna topology	dna topoisomerase ib	0.35	0.33	0.34	0.31	0.42	0.36	0.39	0.37	0.3	0.11	0.11	0.1	2.01	0.13	0.16	0.13	0.11	0.12	0.94006309148265	-0.0891705096772458	NT	0.28	0.32	0.3	0.5	0.43	0.44	0.28	0.37	0.42	0.15	0.17	0.19	0.08	0.12	0.1	0.15	0.08	0.09	0.338323353293413	-1.56352533005886	NT
Pseudoalteromonas	dna replication_ modification_ recombination and repair	dna topology	dna topoisomerase iii	1.05	0.99	1.02	0.93	1.26	1.08	1.17	1.11	0.9	2.15	0.33	0.3	0.69	0.39	0.48	0.85	1.61	0.36	0.752891692954784	-0.409485753596307	0.457593158974359	0.84	0.96	0.9	1.5	1.29	1.32	0.84	1.11	1.26	2.57	1.81	6.93	0.24	2.63	2.52	0.75	0.24	0.27	1.79241516966068	0.841904841545938	0.490958058375634
Pseudoalteromonas	dna replication_ modification_ recombination and repair	dna decatenation	dna topoisomerase iv subunit a	1.4	56.53	27.46	12.66	1.68	17.88	1.56	1.48	1.2	0.8	0.62	5.26	2.81	1.16	1.26	2.19	0.92	3.43	0.151415675010258	-2.72341352966294	0.26784975	1.12	1.28	18.85	22.77	1.72	1.76	1.12	30.9	33.48	5.19	4.24	2.65	0.75	0.71	4.72	2.86	2.59	4.51	0.249734513274336	-2.00153287959265	0.331625225555556
Pseudoalteromonas	dna replication_ modification_ recombination and repair	dna decatenation	dna topoisomerase iv subunit b	0.7	0.66	0.68	0.62	0.84	0.72	0.78	0.74	0.6	2.95	2.84	0.7	0.61	2.17	2.8	1.7	4.62	0.3	2.94794952681388	1.55971182360575	0.100205104102564	0.56	0.64	0.6	1	0.86	0.88	0.56	0.74	0.84	1.07	3.01	5.63	2.44	6.55	1.33	0.3	10.42	2.85	5.02994011976048	2.33054122519207	0.1751431171875
Pseudoalteromonas	cell cycle control_ cell division_ differentiation and chromosome partitioning	chromosome partitioning	dna translocase ftsk	1.4	1.32	1.36	1.24	1.68	10.56	1.56	10.62	5.33	0.44	1.51	0.4	0.68	0.52	0.64	0.52	2.08	2.24	0.25748502994012	-1.95743953777195	0.208815329343832	1.12	1.28	1.2	2	1.72	14.2	1.12	17.8	1.68	2.55	0.68	0.76	0.56	0.91	0.4	1.07	0.32	0.81	0.191358024691358	-2.38565369249775	0.400412280172414
Pseudoalteromonas	posttranslational modification_ protein turnover_ chaperones	protein processing_ degradation	do family serine endopeptidase	1.05	0.99	1.02	0.93	1.26	1.08	1.17	1.11	0.9	3.41	0.81	9.76	1.81	2.43	2.33	2.68	5.89	2.81	3.35751840168244	1.74739530670953	0.118358227739464	0.84	0.96	0.9	1.5	1.29	1.32	0.84	1.11	1.26	0.94	2.36	0.57	0.24	2.92	0.3	0.45	0.77	0.66	0.919161676646707	-0.121609447103873	0.871097359598854
Pseudoalteromonas	cell wall_ membrane and envelope biogenesis	exopolysaccharide biosynthesis and export	dtdp-4-amino-4,6-dideoxygalactose transaminase	0.35	0.33	0.34	0.31	0.42	0.36	0.39	0.37	0.3	0.11	0.11	0.1	0.17	0.13	0.16	0.13	0.11	0.12	0.359621451104101	-1.47544901597467	NT	0.28	0.32	0.3	0.5	0.43	0.44	0.28	0.37	0.42	1.25	0.17	0.19	0.08	0.12	0.1	0.15	0.08	0.09	0.667664670658683	-0.582804392553747	NT
Pseudoalteromonas	cell wall_ membrane and envelope biogenesis	lps: o antigen	dtdp-4-dehydrorhamnose 3,5-epimerase	0.35	0.33	0.34	0.31	0.42	0.36	0.39	0.37	0.3	0.11	0.11	0.1	0.17	0.13	0.16	0.13	0.11	0.12	0.359621451104101	-1.47544901597467	NT	0.28	0.32	0.3	0.5	0.43	0.44	0.28	0.37	0.42	0.15	0.99	0.19	0.08	0.12	0.1	0.15	0.08	0.09	0.583832335329341	-0.776373978724441	NT
Pseudoalteromonas	cell wall_ membrane and envelope biogenesis	lps: o antigen	dtdp-4-dehydrorhamnose reductase	0.7	0.66	0.68	0.62	0.84	0.72	0.78	0.74	0.6	0.22	0.22	0.2	0.34	0.26	0.32	0.26	1.34	0.64	0.599369085173502	-0.738483421808459	NT	0.56	0.64	0.6	1	0.86	0.88	0.56	0.74	0.84	0.3	0.34	0.38	0.16	0.24	1.2	0.3	0.66	0.18	0.562874251497006	-0.829115440796415	NT
Pseudoalteromonas	cell wall_ membrane and envelope biogenesis	exopolysaccharide biosynthesis and export	dtdp-glucose 4,6-dehydratase	3.15	2.97	3.06	2.79	3.78	3.24	3.51	3.33	2.7	1.65	4.63	0.9	1.93	1.17	3.48	9.36	10.94	6.38	1.41745531019979	0.503303250321295	0.486890249009901	2.52	2.88	2.7	4.5	3.87	3.96	2.52	3.33	3.78	2.42	4.97	2.22	0.72	1.42	1.04	1.35	0.72	6.07	0.696274118429807	-0.522272697660656	0.4496338
Pseudoalteromonas	nucleoside and nucleotide metabolism and transport	pyrimidine metabolism	dtmp kinase	1.05	0.99	1.02	0.93	1.26	1.08	1.17	1.11	0.9	0.81	0.54	0.3	0.51	0.39	0.48	2.23	1.36	0.36	0.733964248159832	-0.446218304650911	0.410056530043541	0.84	0.96	0.9	1.5	1.29	1.32	0.84	1.11	1.26	1.48	3.56	0.57	0.24	1.77	0.3	0.45	0.24	0.27	0.88622754491018	-0.174250926845102	0.841646475657254
Pseudoalteromonas	redox homeostasis and oxidative stress	oxidative stress	dyp-type peroxidase	0.7	0.66	0.68	0.62	0.84	0.72	0.78	10.87	9.77	0.22	3.24	0.2	0.34	0.58	0.32	0.26	0.95	0.24	0.247659906396256	-2.01356776495921	0.356164637133551	0.56	8.67	0.6	1	13.14	14.68	0.56	0.74	0.84	2.01	0.68	2.53	5.17	1.94	3.12	1.34	1.04	0.43	0.447658739887227	-1.1595287418083	0.490958058375634
Pseudoalteromonas	precursor metabolite and energy production and conversion	respiratory electron transfer	electron transfer flavoprotein-ubiquinone oxidoreductase	1.4	1.32	1.36	1.24	1.68	1.44	1.56	1.48	4.28	0.44	0.97	1.33	5.68	3.79	2.36	2.92	1.81	4.66	1.52030456852792	0.604360373332409	0.373815607476636	1.12	1.28	1.2	2	1.72	1.76	1.12	1.48	60.91	3.4	2.93	0.76	1.12	3.72	1.58	23.92	3.87	3.12	0.611930017908803	-0.708561423323849	0.783693610997963
Pseudoalteromonas	nitrogen compound metabolism	l-carnitine respiration	electron transfer flavoprotein fixa_b	3.15	2.97	3.06	2.79	3.78	3.24	3.51	3.33	2.7	9.44	8.35	19.26	5.92	13.49	11.23	10.07	16.11	12.77	3.73781983876621	1.90219703350725	0.00427891729836066	2.52	2.88	2.7	4.5	3.87	3.96	37.39	12.54	3.78	8.78	8.41	4.89	15.53	9.6	13.28	1.85	3.75	8.1	1.00067439978419	0.000972625291937922	1
Pseudoalteromonas	precursor metabolite and energy production and conversion	electron transfer	electron transport complex	0.7	0.66	0.68	0.62	0.84	0.72	0.78	0.74	0.6	0.22	0.22	0.2	2.32	0.26	0.32	1.97	0.22	0.24	0.941640378548896	-0.0867519088746022	NT	0.56	0.64	0.6	1	0.86	0.88	0.56	0.74	0.84	0.3	0.34	0.38	0.16	0.24	0.2	0.3	0.16	6.59	1.29790419161677	0.376183890747783	NT
Pseudoalteromonas	redox homeostasis and oxidative stress	cell redox homeostasis	electron transport complex subunit rsx	1.75	1.65	1.7	9.17	2.1	1.8	1.95	1.85	1.5	1.14	0.55	0.5	2.18	4.93	1.87	0.65	2.94	1.17	0.678738815509161	-0.559071574997861	0.560587573515982	1.4	1.6	1.5	2.5	2.15	2.2	1.4	1.85	10.19	0.75	2.92	4.72	0.4	0.6	1.77	0.75	0.66	0.45	0.525211778943122	-0.929028822921087	0.481791735346359
Pseudoalteromonas	translation_ ribosomal structure and biogenesis	translation factors	elongation factor 4	1.75	1.65	1.7	1.55	2.1	1.8	1.95	1.85	1.5	8.41	3.82	5.02	3.15	0.89	8.67	6.07	6.39	4.76	2.97665615141956	1.57369257821269	0.027256353	1.4	1.6	1.5	2.5	2.15	2.2	1.4	1.85	2.1	3.49	2.83	9.85	1.19	2.19	3.77	0.75	3.88	7.08	2.09760479041916	1.06874288544065	0.314682454166667
Pseudoalteromonas	translation_ ribosomal structure and biogenesis	translation factors	elongation factor g	16.49	49.85	17.27	39.78	44.34	23.15	75.48	14.94	56.33	117.06	137.63	84.01	87.89	73.36	89.1	81.59	85.39	88.54	2.50146610194592	1.3227739021064	0.00114641237806452	228.72	28.51	38.55	205.89	11.18	30.02	36.28	143.85	67.29	56.05	51.65	50.82	45.99	71.07	44.4	62.99	52.33	25.38	0.582925255286034	-0.778617187004114	0.477471076923077
Pseudoalteromonas	translation_ ribosomal structure and biogenesis	translation factors	elongation factor p	0.7	6.4	8.82	0.62	5.81	5.85	0.78	5.88	0.6	2.25	1.54	1.77	1.44	2.36	1.29	3.23	0.97	1.74	0.467851099830795	-1.09587864994283	0.250216530643016	0.56	4.71	0.6	1	0.86	0.88	3.95	0.74	0.84	4.3	0.92	0.38	0.97	4.17	1.68	2.14	0.76	0.18	1.0961810466761	0.132486095352201	0.899373879981464
Pseudoalteromonas	translation_ ribosomal structure and biogenesis	translation factors	elongation factor p-like protein yeip	0.7	0.66	0.68	0.62	0.84	0.72	0.78	0.74	0.6	0.22	0.51	1.57	2.07	1.2	1.21	1.75	3.48	2.65	2.31230283911672	1.2093303579944	0.121618532537313	0.56	0.64	0.6	1	0.86	0.88	0.56	0.74	0.84	0.93	0.51	0.38	0.16	0.24	0.66	0.3	1.9	0.18	0.787425149700599	-0.34478530318175	0.626124920326223
Pseudoalteromonas	translation_ ribosomal structure and biogenesis	translation factors	elongation factor p beta-lysylation protein epmb	0.35	0.33	0.34	0.31	0.42	0.36	0.39	0.37	0.3	0.11	0.11	0.1	0.17	0.13	0.16	0.13	1.77	1.29	1.25236593059937	0.32465616700355	NT	0.28	0.32	0.3	0.5	0.43	0.44	0.28	0.37	0.42	0.15	0.17	0.19	0.08	0.12	0.1	0.15	0.08	0.09	0.338323353293413	-1.56352533005886	NT
Pseudoalteromonas	translation_ ribosomal structure and biogenesis	translation factors	elongation factor p hydroxylase	0.7	0.66	0.68	0.62	0.84	0.72	0.78	0.74	0.6	0.22	0.22	0.2	1.13	0.26	0.32	0.26	0.22	0.46	0.518927444794953	-0.946395256404166	NT	0.56	0.64	0.6	1	0.86	0.88	0.56	0.74	0.84	0.3	0.34	0.38	0.83	2.66	0.2	0.3	0.16	4.06	1.38173652694611	0.466482545171722	0.717515839643653
Pseudoalteromonas	translation_ ribosomal structure and biogenesis	translation factors	elongation factor ts	0.7	0.66	0.68	0.62	0.84	0.72	0.78	0.74	6.65	0.82	2.58	0.2	0.72	2.78	0.32	0.52	0.83	2.17	0.882970137207425	-0.179563449348045	0.894703873666093	0.56	0.64	0.6	1	0.86	0.88	0.56	0.74	0.84	0.3	1.64	0.38	0.16	0.88	4.07	1.67	6.65	0.51	2.43413173652695	1.28340724960098	0.450963414556962
Pseudoalteromonas	translation_ ribosomal structure and biogenesis	translation factors	elongation factor tu	5.25	4.95	5.1	4.65	37.72	5.4	5.85	5.55	4.5	147.85	184.7	135.25	101.56	122.01	110.13	112.87	119.73	136.37	14.8217044447258	3.88963945700885	0.0000186775530133333	4.2	31.32	4.5	7.5	6.45	54.86	25.61	5.55	6.3	74.62	97.05	57.45	62.32	60.51	81.69	83.83	74.52	49.24	4.383279786725	2.1320107696766	0.0004707235225
Pseudoalteromonas	amino acid metabolism and transport	isoleucine biosynthesis	enamine deaminase rida	1.75	1.65	1.7	1.55	2.1	1.8	1.95	1.85	1.5	0.8	5.2	1.58	2.4	2.14	0.8	1.11	1.31	4.75	1.26750788643533	0.341994723706523	0.582616673170732	1.4	1.6	1.5	2.5	2.15	2.2	1.4	1.85	2.1	1.17	9.6	0.95	0.4	6.67	2.14	0.75	1.21	0.45	1.39760479041916	0.482956458345933	0.689091962686567
Pseudoalteromonas	cell wall_ membrane and envelope biogenesis	peptidoglycan-murein biosynthesis	endolytic transglycosylase mltg	1.05	0.99	1.02	0.93	1.26	1.08	1.17	1.11	0.9	0.33	0.33	0.3	6.16	0.39	0.98	1.16	0.91	0.36	1.14826498422713	0.199455610059289	0.883776321185702	0.84	0.96	0.9	1.5	1.29	1.32	0.84	1.11	1.26	0.45	0.64	0.57	0.24	7.63	0.3	0.45	0.24	0.27	1.07684630738523	0.106812356292808	NT
Pseudoalteromonas	dna replication_ modification_ recombination and repair	dna degradation	endonuclease i	0.7	0.66	0.68	0.62	0.84	0.72	0.78	0.74	0.6	0.22	0.22	0.2	0.34	0.26	2.84	2	0.22	0.24	1.03154574132492	0.0448077953586753	NT	0.56	0.64	0.6	1	0.86	0.88	0.56	0.74	0.84	0.3	0.34	0.38	0.16	0.24	0.2	0.3	0.16	0.18	0.338323353293413	-1.56352533005886	NT
Pseudoalteromonas	dna replication_ modification_ recombination and repair	dna lesion excision repair	endonuclease iii	0.7	0.66	0.68	0.62	0.84	0.72	0.78	0.74	0.6	0.22	1.23	3.02	0.34	2.12	2.83	0.81	1.41	0.24	1.92744479495268	0.946689539679323	0.277709154378819	0.56	7.2	0.6	1	20.92	0.88	0.56	0.74	0.84	1.06	2.12	0.38	0.16	0.24	0.52	0.3	0.16	0.18	0.153753753753754	-2.70130646195862	0.46520296353167
Pseudoalteromonas	translation_ ribosomal structure and biogenesis	translation factors	energy-dependent translational throttle protein etta	3.85	9.14	3.74	3.41	15.45	3.96	17.65	9	22.04	4.54	11.2	10.88	4.83	3.19	8.31	4.87	3.85	6.48	0.658998186763372	-0.601653599230802	0.395849394403535	3.08	3.52	3.3	71.23	18.28	23.31	10.46	4.07	4.62	9.14	10.88	10.1	6.67	5.26	4.79	12.46	5.3	2.27	0.471347007824064	-1.08513852519805	0.521550274193548
Pseudoalteromonas	lipid metabolism and transport	fatty acid biosynthesis	enoyl-coa hydratase	6.87	7.06	34.8	2.48	3.36	2.88	3.12	2.96	5.98	4.21	5.13	3.05	6.17	4.44	7.08	4.42	5.19	3.15	0.61631419939577	-0.698262064835722	0.582237709375	18.09	5.69	2.4	4	3.44	3.52	7.45	2.96	7.17	7.92	3.97	5.43	8.07	4.32	6.13	6.78	2.67	4.29	0.906067251461988	-0.142309958799176	0.841646475657254
Pseudoalteromonas	lipid metabolism and transport	fatty acids: ß-oxidation	enoyl-coa hydratase_isomerase	2.8	2.64	2.72	2.48	3.36	2.88	3.12	2.96	2.4	0.88	1.14	1.56	2.02	1.04	8.72	1.48	4.41	3.69	0.983438485804417	-0.024093280309737	0.971727655397083	2.24	2.56	2.4	4	3.44	3.52	2.24	2.96	3.36	2.07	3.66	1.52	0.64	0.96	1.65	5.13	0.95	0.72	0.647455089820359	-0.627147969949965	0.346860927224199
Pseudoalteromonas	stress response	extracytoplasmic stress	envelope stress response membrane protein pspb	1.05	0.99	1.02	0.93	1.26	1.08	1.17	1.11	0.9	1.16	0.33	0.3	1.15	1.32	0.82	0.39	0.57	0.36	0.672975814931651	-0.571373435973201	0.149149944364821	0.84	0.96	0.9	1.5	1.29	1.32	0.84	1.11	1.26	3.22	0.74	0.57	0.24	1.64	1.5	0.45	0.24	0.27	0.885229540918164	-0.175876498894145	0.819735093657086
Pseudoalteromonas	stress response	extracytoplasmic stress	envelope stress response membrane protein pspc	0.7	0.66	0.68	0.62	0.84	0.72	0.78	0.74	0.6	0.71	1.18	0.2	1.44	0.26	2.45	2.25	0.37	1.6	1.64984227129338	0.722328106107534	0.321843180540541	0.56	0.64	0.6	1	0.86	0.88	0.56	0.74	0.84	1.4	0.83	1.22	1.46	0.24	1.79	0.3	0.16	0.18	1.13473053892216	0.18234974569704	0.781245779141104
Pseudoalteromonas	cofactor_ prosthetic group_ electron carrier and vitamin metabolism and transport	vit b6	erythrose-4-phosphate dehydrogenase	0.7	0.66	0.68	0.62	0.84	0.72	0.78	0.74	0.6	1.04	1.86	0.2	1.71	2.12	3.57	1.51	0.22	1.61	2.18296529968454	1.12628919749732	0.158062815825545	0.56	0.64	0.6	1	0.86	0.88	0.56	0.74	0.84	0.89	0.67	0.38	0.16	0.24	0.2	0.3	0.6	4.22	1.14670658682635	0.197496289450905	0.881407464555766
Pseudoalteromonas	dna replication_ modification_ recombination and repair	dna lesion excision repair	excinuclease abc subunit uvra	1.4	1.32	1.36	1.24	1.68	1.44	1.56	1.48	1.2	2.15	1.73	0.4	6.44	0.72	0.64	0.52	0.73	0.69	1.10567823343849	0.144931603871216	0.894140470486111	1.12	1.28	1.2	2	1.72	1.76	1.12	1.48	1.68	1.35	5.27	4.32	1.01	0.48	6.25	7.31	4.11	1.89	2.39446107784431	1.25970098464162	0.226981224324324
Pseudoalteromonas	dna replication_ modification_ recombination and repair	dna lesion excision repair	excinuclease abc subunit uvrb	1.4	1.32	1.36	1.24	1.68	1.44	1.56	1.48	1.2	5	0.44	0.4	3.99	2.32	1.57	4.46	0.75	4.49	1.84700315457413	0.885186330361808	0.259221888172043	1.12	1.28	1.2	2	1.72	1.76	1.12	1.48	1.68	0.92	2.25	0.76	0.32	0.48	2.65	0.6	0.32	0.36	0.648203592814371	-0.625481077747327	0.404283796875
Pseudoalteromonas	dna replication_ modification_ recombination and repair	dna lesion excision repair	excinuclease abc subunit uvrc	0.7	0.66	0.68	0.62	0.84	0.72	0.78	0.74	0.6	0.46	1.86	0.2	4.2	6.42	3.44	1.94	2.57	2.5	3.72082018927445	1.89562067310006	0.0952039495022624	0.56	0.64	0.6	1	0.86	0.88	0.56	0.74	0.84	2.96	1.98	0.38	0.16	0.24	0.2	0.3	8.03	0.47	2.20359281437126	1.13985766358296	0.552041902737752
Pseudoalteromonas	dna replication_ modification_ recombination and repair	dna mismatch repair	exodeoxyribonuclease i sbcb	2.1	19.12	2.04	23.12	2.52	2.16	2.34	2.22	1.8	7.39	0.66	1.12	1.02	3.17	2.12	1.08	0.66	0.72	0.312434691745036	-1.67837344028792	0.348280131302876	1.68	32.33	18.24	3	2.58	2.64	1.68	15.92	2.52	1.56	5.15	1.14	5.26	0.72	2.17	1.68	6.4	0.92	0.310212185134632	-1.68867273833914	0.409903835149864
Pseudoalteromonas	dna replication_ modification_ recombination and repair	homologous recombination and repair	exodeoxyribonuclease iii	0.35	6.59	0.34	0.31	0.42	0.36	0.39	0.37	5.37	2	1.92	0.1	0.17	3.8	1.84	2.98	1.88	1.64	1.12620689655172	0.171471890659398	0.894703873666093	0.28	0.32	0.3	0.5	0.43	0.44	0.28	0.37	0.42	0.78	1.91	0.19	0.08	0.12	0.1	2.01	1.86	0.23	2.17964071856287	1.12409034772464	0.4496338
Pseudoalteromonas	dna replication_ modification_ recombination and repair	dna recombination and repair	exodeoxyribonuclease v recb	1.75	1.65	1.7	1.55	2.1	1.8	1.95	1.85	1.5	3.14	0.84	0.5	2.76	2.52	1.57	3.81	3	2.74	1.31735015772871	0.397638871543115	0.355937608580858	1.4	1.6	1.5	2.5	2.15	2.2	1.4	1.85	2.1	2.89	1.15	2.42	1.51	2.92	2.57	0.75	3.01	2.78	1.19760479041916	0.260151897300672	0.500118358642973
Pseudoalteromonas	dna replication_ modification_ recombination and repair	dna recombination and repair	exodeoxyribonuclease v recc	0.7	0.66	0.68	0.62	0.84	0.72	0.78	0.74	0.6	2.1	4.5	0.2	2.51	1.9	2.42	4.4	2.29	3.59	3.77129337539432	1.91505938457222	0.0229379684580153	0.56	0.64	0.6	1	10.07	0.88	0.56	0.74	0.84	1.45	0.99	0.38	0.96	7.24	2.32	1.91	1.31	0.35	1.06419131529264	0.089757535061464	0.956505302941176
Pseudoalteromonas	dna replication_ modification_ recombination and repair	dna degradation	exodeoxyribonuclease vii xsea	12.22	0.33	0.34	0.31	0.42	0.36	0.39	23.43	0.3	0.11	0.11	0.1	0.17	0.86	0.16	0.35	0.11	1.22	0.0837270341207349	-3.57816266861582	0.375266391344668	0.28	9.46	0.3	0.5	0.43	0.44	0.28	0.37	0.42	0.85	0.17	0.19	0.08	6.58	1.5	0.15	0.08	0.09	0.776442307692308	-0.365049363447167	0.88064178125
Pseudoalteromonas	dna replication_ modification_ recombination and repair	dna degradation	exodeoxyribonuclease vii xseb	1.75	1.65	1.7	1.55	2.1	1.8	1.95	1.85	1.5	4.96	1.56	1.5	0.85	0.65	2.8	0.65	3.93	1.89	1.18548895899054	0.245482226393286	0.682474684848485	1.4	1.6	1.5	2.5	2.15	2.2	1.4	1.85	2.1	0.75	1.37	0.95	0.4	0.6	2.02	8.86	5.41	0.45	1.24610778443114	0.31742886237392	0.777602559278351
Pseudoalteromonas	dna replication_ modification_ recombination and repair	dna mismatch repair	exonuclease subunit sbcd	0.7	0.66	0.68	7.91	0.84	0.72	0.78	21.77	5.36	1.55	1.12	0.2	1.07	1.68	0.32	0.26	2.06	0.42	0.220192795535261	-2.18316082859901	0.365963958227848	14.06	0.64	0.6	1	0.86	0.88	7.49	0.74	0.84	3.86	3.9	1.14	0.16	5.03	3.43	0.84	0.47	2.84	0.799336038362228	-0.323125959744038	0.824972024557957
Pseudoalteromonas	inorganic ion metabolism_ transport and storage	pi	exopolyphosphatase	0.35	0.33	0.34	0.31	0.42	0.36	0.39	0.37	0.3	0.11	2.34	0.1	0.73	2.16	4.44	1.32	0.77	0.43	3.91167192429022	1.96778537513483	0.202986120537634	0.28	0.32	0.3	0.5	0.43	0.44	0.28	8.62	89.59	1.91	0.38	0.19	0.08	0.56	0.1	8.98	0.08	0.09	0.122766971020246	-3.02600562175787	0.568071295774648
Pseudoalteromonas	cell wall_ membrane and envelope biogenesis	exopolysaccharide biosynthesis and export	exopolysaccharide biosynthesis polyprenyl glycosylphosphotransferase	0.35	0.33	0.34	0.31	0.42	0.36	0.39	0.37	0.3	2.66	0.11	0.1	0.17	0.13	0.16	0.13	0.11	0.12	1.16403785488959	0.219137975920989	NT	0.28	0.32	0.3	0.5	0.43	0.44	0.28	0.37	0.42	0.15	2.2	0.19	4.55	0.12	0.65	0.15	0.08	0.09	2.44910179640719	1.2922527404677	0.546823504392387
Pseudoalteromonas	virulence_ fitness	bacteriotoxin production	fad-dependent oxidoreductase lodb	0.35	0.33	0.34	0.31	0.42	0.36	0.39	0.37	0.3	0.11	0.11	0.1	1.83	0.13	0.16	0.13	0.11	0.12	0.883280757097792	-0.179056013194441	NT	0.28	0.32	0.3	0.5	0.43	0.44	0.28	0.37	0.42	0.15	0.17	0.19	0.08	0.12	0.1	0.15	0.08	0.76	0.538922155688623	-0.891851196144377	NT
Pseudoalteromonas	posttranslational modification_ protein turnover_ chaperones	protein modification	fad:protein fmn transferase	1.4	1.32	1.36	1.24	1.68	1.44	1.56	1.48	1.2	0.92	0.98	0.4	0.68	2.57	0.64	0.52	0.96	0.48	0.642744479495268	-0.637682781020968	0.189569943863636	1.12	1.28	1.2	2	1.72	1.76	1.12	1.48	1.68	3.15	4.33	0.76	5.71	11.4	3.52	0.6	0.32	0.36	2.25673652694611	1.1742379943134	0.441298697368421
Pseudoalteromonas	lipid metabolism and transport	fatty acids: regulation	fadr family transcriptional regulator	0.7	0.66	0.68	0.62	0.84	0.72	7.06	0.74	0.6	3.59	6.47	2.95	2.13	1.75	1.93	1.81	2.24	2.07	1.97622820919176	0.982749554847121	0.31654372481203	0.56	0.64	0.6	1	0.86	0.88	0.56	0.74	0.84	0.3	2.68	2.34	1.79	2.67	0.2	0.57	1.24	0.18	1.79191616766467	0.84150314446945	0.417036651670951
Pseudoalteromonas	lipid metabolism and transport	fatty acid biosynthesis	fatty acid cis_trans isomerase	0.35	0.33	0.34	0.31	0.42	0.36	0.39	0.37	0.3	0.11	0.39	0.1	0.66	0.46	0.55	1.16	0.11	0.12	1.15457413249211	0.207360808144635	0.772693604494382	0.28	0.32	0.3	0.5	0.43	0.44	0.28	0.37	0.42	0.15	1.95	0.19	0.73	0.12	0.72	1.8	1.9	0.09	2.29041916167665	1.19561164510596	0.39814465625
Pseudoalteromonas	lipid metabolism and transport	fatty acid biosynthesis	fatty acid desaturase	0.35	0.33	0.34	0.31	0.42	0.36	0.39	0.37	0.3	0.11	0.11	0.1	0.17	0.13	0.16	0.13	0.11	3.64	1.47003154574133	0.555847114514873	NT	0.28	0.32	0.3	0.5	0.43	0.44	0.28	0.37	0.42	0.15	0.17	0.19	0.08	1.41	0.1	0.15	0.08	0.09	0.724550898203593	-0.464841055199458	NT
Pseudoalteromonas	lipid metabolism and transport	fatty acids: ß-oxidation (anaerobic)	fatty acid oxidation complex subunit alpha fadj	2.8	2.64	2.72	2.48	3.36	2.88	3.12	2.96	2.4	13.53	6.72	5.11	7.65	8.18	2.54	11.31	2.77	6.72	2.54455835962145	1.34741528000481	0.0502653997159763	2.24	2.56	2.4	4	3.44	60.07	2.24	2.96	3.36	13.04	4.67	15.41	0.85	9.36	7.69	8.12	3.53	7.51	0.842800528401585	-0.246736876220862	0.894969490196078
Pseudoalteromonas	lipid metabolism and transport	fatty acids: ß-oxidation (aerobic)	fatty acid oxidation complex subunit fadb	3.5	7.72	3.4	8.58	4.2	3.6	3.9	3.7	4.79	26.52	35.2	39.17	21.33	35.69	22.75	29.1	21.07	12.13	5.59944687716064	2.48528432235072	0.00147421912736842	2.8	4.76	3	5	4.3	4.4	2.8	3.7	4.2	17	30.19	26.4	13.72	20.91	22.26	31.89	21.97	31.24	6.16647597254005	2.62444625122272	0.00168316850625
Pseudoalteromonas	metal homeostasis	iron import	fe(3+) abc transporter substrate-binding protein	1.05	0.99	1.02	0.93	1.26	1.08	1.17	1.11	0.9	6.48	1.87	1.25	3.57	3.01	2.69	3.21	2.49	1.95	2.78864353312303	1.47956352925202	0.0432761887453416	0.84	0.96	0.9	1.5	1.29	1.32	0.84	1.11	1.26	1.27	2.63	2.21	1.18	0.9	2.8	1.58	4.43	2.43	1.93912175648703	0.955403392390136	0.164030524662162
Pseudoalteromonas	metal homeostasis	iron	fe-regulated protein b	0.7	0.66	0.68	0.62	0.84	0.72	0.78	0.74	0.6	1.59	0.22	0.2	0.34	1.14	0.32	2.56	0.22	1.05	1.20504731861199	0.269089797896342	0.737957720115496	0.56	0.64	0.6	1	0.86	0.88	0.56	0.74	0.84	0.3	0.34	0.38	0.16	0.24	0.2	0.3	2.77	0.18	0.729041916167665	-0.45592633039171	NT
Pseudoalteromonas	posttranslational modification_ protein turnover_ chaperones	fe-s cluster assembly	fe-s biogenesis protein nfua	0.7	0.66	0.68	0.62	0.84	0.72	0.78	0.74	0.6	2.52	4.07	1.35	4.44	1.56	0.32	2.28	1.21	2.73	3.23028391167192	1.69166096986059	0.0576063014171429	0.56	0.64	0.6	1	0.86	0.88	0.56	0.74	0.84	1.39	1.85	3.4	0.16	3.23	1.01	2.88	0.16	1.22	2.29041916167665	1.19561164510596	0.2614054275
Pseudoalteromonas	posttranslational modification_ protein turnover_ chaperones	fe-s cluster assembly	fe-s cluster assembly scaffold iscu	0.35	0.33	0.34	0.31	0.42	0.36	0.39	0.37	0.3	0.11	0.11	0.1	0.17	0.13	0.16	0.13	1.51	0.12	0.801261829652997	-0.319654343367241	NT	0.28	0.32	0.3	0.5	0.43	0.44	0.28	0.37	0.42	0.15	0.17	0.19	0.08	0.12	0.1	0.15	0.08	0.09	0.338323353293413	-1.56352533005886	NT
Pseudoalteromonas	posttranslational modification_ protein turnover_ chaperones	fe-s cluster assembly: regulation	fe-s cluster assembly transcriptional regulator iscr	1.05	0.99	1.02	0.93	1.26	1.08	1.17	1.11	0.9	0.33	2.09	0.3	0.51	0.39	2.24	0.39	0.33	0.36	0.729758149316509	-0.454509678282303	NT	0.84	0.96	0.9	1.5	1.29	1.32	0.84	1.11	1.26	0.45	1.93	0.57	0.24	0.36	0.71	0.45	0.24	0.27	0.520958083832335	-0.940760796625324	NT
Pseudoalteromonas	posttranslational modification_ protein turnover_ chaperones	fe-s cluster assembly	fe-s protein assembly chaperone hsca	23.19	13.01	18.06	0.93	1.26	1.08	26.85	22.62	34.95	0.67	0.33	7.74	1.17	1.07	0.48	2.71	0.58	1.87	0.117083480098626	-3.09439056184141	0.0669449671578947	0.84	13.75	58.51	1.5	14.32	30.6	15.02	10.71	1.26	1.02	0.75	1.34	2.21	0.61	3.32	0.45	0.56	0.27	0.0718722271517303	-3.7984217972876	0.22993635
Pseudoalteromonas	posttranslational modification_ protein turnover_ chaperones	fe-s cluster assembly	fe-s protein assembly co-chaperone hscb	0.35	0.33	0.34	0.31	0.42	0.36	0.39	0.37	0.3	6.06	2.31	0.1	0.17	0.13	0.16	0.13	4.83	0.12	4.41955835962145	2.14390221029141	0.34508507260274	0.28	0.32	0.3	0.5	0.43	0.44	0.28	0.37	0.42	0.15	0.17	0.19	0.08	0.12	0.1	14.27	0.08	0.09	4.56586826347305	2.19088923486356	NT
Pseudoalteromonas	metal homeostasis	iron transport	fe transport outer membrane receptor protein	0.35	0.33	0.34	0.31	0.42	0.36	0.39	0.37	0.3	0.11	0.11	0.1	0.17	0.13	0.16	0.13	0.11	0.12	0.359621451104101	-1.47544901597467	NT	0.28	0.32	0.3	0.5	0.43	0.44	0.28	0.37	0.42	0.15	0.87	0.19	0.08	0.12	0.1	0.15	0.08	0.09	0.547904191616767	-0.868004454190009	NT
Pseudoalteromonas	lipid metabolism and transport	propanoate metabolism_2 methycitrate cycle	fe_s-dependent 2-methylisocitrate dehydratase acnd	2.1	25.11	2.04	10.11	2.52	2.16	2.34	2.22	7.18	4.59	7.04	5.03	3.91	5.32	7.88	9.3	7.29	9.12	1.06633201864468	0.0926567130241064	0.921393736903766	1.68	1.92	14.55	3	2.58	2.64	1.68	2.22	37.6	7.56	3.87	6.2	0.48	6.93	6.83	2.84	3.11	4.52	0.623839693531752	-0.680752743779126	0.680171432479628
Pseudoalteromonas	metal homeostasis	iron import: regulation	fecr family protein	1.05	0.99	1.02	0.93	1.26	1.08	1.17	1.11	0.9	0.76	0.33	0.3	0.51	0.39	0.48	0.39	0.33	0.51	0.420609884332282	-1.24944534108584	NT	0.84	0.96	0.9	1.5	1.29	1.32	0.84	1.11	1.26	0.45	1	0.57	3.75	0.36	3.94	2.58	0.24	9.28	2.2125748502994	1.1457262616721	0.46520296353167
Pseudoalteromonas	metal homeostasis	iron import: regulation	ferric iron uptake transcriptional regulator fur	1.05	0.99	1.02	0.93	1.26	1.08	1.17	1.11	0.9	2.02	1.1	0.3	3.54	1.46	0.48	0.39	1.51	0.36	1.17350157728707	0.230819780968624	0.743921114477469	0.84	0.96	0.9	1.5	15.03	1.32	0.84	1.11	1.26	4.97	2.7	1.38	2.34	2.35	0.3	6.81	0.24	2.7	1.00126262626263	0.00182043562436887	1
Pseudoalteromonas	metal homeostasis	iron: siderophore production	ferric siderophore synthetase subunit f	0.35	0.33	0.34	0.31	0.42	0.36	0.39	0.37	0.3	0.11	0.11	0.1	0.17	0.13	0.16	0.13	0.11	1.12	0.675078864353312	-0.56687204373826	NT	0.28	0.32	0.3	0.5	0.43	0.44	0.28	0.37	0.42	0.15	0.17	0.19	0.08	0.12	0.1	0.15	0.08	0.09	0.338323353293413	-1.56352533005886	NT
Pseudoalteromonas	metal homeostasis	iron transport	ferric vibriobactin receptor	0.35	0.33	0.34	0.31	0.42	0.36	0.39	0.37	0.3	0.11	0.11	0.1	0.17	0.13	0.16	0.13	0.11	0.12	0.359621451104101	-1.47544901597467	NT	0.28	0.32	0.3	0.5	0.43	0.44	0.28	0.37	0.42	0.15	1	0.19	0.08	0.12	0.81	0.15	1.41	0.09	1.19760479041916	0.260151897300673	0.789309762944162
Pseudoalteromonas	cofactor_ prosthetic group_ electron carrier and vitamin metabolism and transport	heme	ferrochelatase	0.35	0.33	0.34	0.31	0.42	0.36	0.39	0.37	0.3	1.12	0.11	0.1	0.17	0.42	0.16	0.13	2.81	2.7	2.43533123028391	1.28411800712867	0.395646794682422	0.28	0.32	0.3	0.5	0.43	0.44	0.28	0.37	0.42	0.15	0.17	0.19	0.08	0.12	0.1	10.84	0.08	0.09	3.53892215568862	1.82331002770348	NT
Pseudoalteromonas	metal homeostasis	iron import	ferrous iron transport protein a	0.7	0.66	0.68	0.62	0.84	0.72	0.78	0.74	0.6	0.22	0.22	0.2	0.34	0.26	0.32	0.26	0.22	0.24	0.359621451104101	-1.47544901597467	NT	78.29	0.64	24.92	1	0.86	0.88	5.55	0.74	0.84	0.3	1.14	0.38	0.16	0.24	0.2	0.3	0.16	0.18	0.0269081955680619	-5.21581054098488	0.45840836746988
Pseudoalteromonas	metal homeostasis	iron import	ferrous iron transport protein b	0.7	0.66	0.68	0.62	0.84	0.72	0.78	0.74	0.6	1.88	0.88	1.9	1.13	0.26	0.32	3.85	2.06	1.92	2.2397476340694	1.16333618425264	0.170175938138138	0.56	0.64	0.6	1	0.86	0.88	0.56	0.74	0.84	0.3	0.34	0.38	0.16	4.84	3.91	0.96	3.12	0.18	2.12425149700599	1.0869545815865	0.467702075614367
Pseudoalteromonas	metal homeostasis	heavy metal resistance	fief zn(2(+))_fe(2(+))_cd(2(+)) exporter	0.35	0.33	0.34	0.31	0.42	0.36	0.39	0.37	0.3	0.11	0.11	0.1	0.17	1.56	0.16	0.13	0.11	0.12	0.810725552050473	-0.302714480945529	NT	0.28	0.32	0.3	0.5	0.43	0.44	0.28	0.37	0.42	0.15	0.17	0.19	0.08	0.12	0.1	0.15	0.08	0.09	0.338323353293413	-1.56352533005886	NT
Pseudoalteromonas	adhesion	type iv flp pilus	fimbrial protein	0.35	0.33	0.34	0.31	0.42	0.36	0.39	0.37	0.3	0.11	0.11	0.1	0.17	0.13	0.16	0.13	0.11	0.12	0.359621451104101	-1.47544901597467	NT	0.28	0.32	0.3	0.5	0.43	0.44	0.28	0.37	0.42	0.15	1.19	0.19	0.08	0.12	0.1	0.15	0.08	0.09	0.643712574850299	-0.635511442884592	NT
Pseudoalteromonas	nitrogen compound metabolism	nitrogen fixation	fixh family protein	0.35	0.33	0.34	0.31	0.42	0.36	0.39	0.37	0.3	0.32	0.11	0.1	0.17	0.55	1.69	0.13	2.04	0.12	1.64984227129338	0.722328106107534	0.555238083774453	0.28	0.32	0.3	0.5	0.43	0.44	0.28	0.37	0.42	0.15	0.17	0.19	0.08	0.12	0.1	0.15	0.08	0.09	0.338323353293413	-1.56352533005886	NT
Pseudoalteromonas	posttranslational modification_ protein turnover_ chaperones	peptidyl-prolyl isomerase	fkbp-type peptidyl-prolyl cis-trans isomerase	3.15	2.97	3.06	2.79	3.78	3.24	3.51	3.33	2.7	4.44	3.25	11.31	7.32	4.68	7.46	6.1	5.19	4.96	1.91763056431826	0.93932480880086	0.0479335515903614	2.52	2.88	2.7	13.24	12.11	3.96	2.52	3.33	3.78	18.12	5.82	9.51	9.22	8.26	5.13	14.44	4.04	1.97	1.6264880952381	0.701760262893144	0.441663454653938
Pseudoalteromonas	cell motility	flagella	flagellar assembly peptidoglycan hydrolase flgj	1.4	1.32	1.36	1.24	1.68	1.44	1.56	1.48	1.2	0.81	0.44	0.4	3.32	3.84	3.93	2.29	2.48	4.33	1.72239747634069	0.784418110780445	0.244430464	1.12	1.28	1.2	2	1.72	1.76	1.12	1.48	1.68	1.64	2.28	0.76	3.48	0.48	0.4	1.63	0.32	12.38	1.74925149700599	0.806737726308773	0.60712211745828
Pseudoalteromonas	cell motility	flagella	flagellar assembly protein flih	0.7	0.66	0.68	0.62	0.84	0.72	0.78	0.74	0.6	0.22	1.07	0.2	0.34	0.26	0.32	0.35	0.22	1.19	0.657728706624606	-0.604435456694744	0.263299933846154	0.56	0.64	0.6	1	0.86	0.88	0.56	0.74	0.84	3.62	0.62	0.38	0.41	5.61	2.83	0.3	0.16	0.18	2.1122754491018	1.07879798012321	0.488938595034247
Pseudoalteromonas	cell motility	flagella	flagellar basal-body associated protein flil	1.75	1.65	29.66	1.55	2.1	1.8	1.95	1.85	1.5	0.77	2.53	2	1.23	3.26	1.36	4.51	2.36	2.9	0.477516548733166	-1.06637736307601	0.592065802804747	1.4	3.07	1.5	2.5	2.15	2.2	1.4	1.85	2.1	4.42	7.37	2.55	1.35	2.61	0.65	7.88	0.62	1.08	1.57017061089708	0.650921327347604	0.496165168604651
Pseudoalteromonas	cell motility	flagella	flagellar basal-body m-ring protein flif	1.4	1.32	1.36	1.24	1.68	1.44	1.56	1.48	1.2	0.44	1.54	0.4	3.33	0.52	3.1	0.52	4.6	2.16	1.30993690851735	0.389497327822969	0.584958306843267	1.12	1.28	1.2	2	1.72	1.76	1.12	1.48	1.68	0.92	3.28	0.76	6.09	0.48	1.6	0.6	0.32	0.36	1.07859281437126	0.109150327700695	0.911469413461539
Pseudoalteromonas	cell motility	flagella	flagellar basal-body p-ring formation protein flga	1.05	0.99	1.02	0.93	1.26	1.08	1.17	1.11	0.9	0.62	0.33	0.3	1.3	1.19	0.48	0.89	0.33	1.23	0.70136698212408	-0.511758579675979	0.195066790364146	0.84	0.96	0.9	1.5	1.29	1.32	0.84	1.11	1.26	0.45	0.79	0.57	0.48	0.36	2.92	0.45	4.08	0.27	1.03493013972056	0.0495333856180175	0.960027550533333
Pseudoalteromonas	cell motility	flagella	flagellar basal-body p-ring protein flgi	0.7	6.83	0.68	0.62	0.84	0.72	0.78	0.74	0.6	0.56	0.71	0.2	2.6	1.13	4.69	1.79	1.69	0.64	1.11990407673861	0.163375166264998	0.89904109566695	0.56	0.64	0.6	1	0.86	0.88	0.56	0.74	0.84	0.41	0.67	0.38	0.16	1.59	1.47	1.2	0.16	0.18	0.931137724550898	-0.10293352234345	0.88064178125
Pseudoalteromonas	cell motility	flagella	flagellar basal-body protein flgt	0.7	0.66	0.68	9.27	0.84	0.72	0.78	0.74	6.25	2.07	0.22	0.46	0.34	0.26	0.32	1.43	0.22	1.41	0.326065891472868	-1.61676456081294	0.372186539375	0.56	5.58	13.97	1	0.86	0.88	0.56	0.74	0.84	2.42	1.9	2.28	3.13	0.87	0.63	0.94	0.52	1.35	0.561824729891957	-0.831807965782143	0.638194893077874
Pseudoalteromonas	cell motility	flagella	flagellar basal-body rod modification protein flgd	1.05	0.99	1.02	0.93	1.26	1.08	1.17	1.11	0.9	3.32	0.33	0.3	1.45	1.36	0.48	2.8	1.67	0.36	1.26919032597266	0.343908429894458	0.620026133615222	0.84	0.96	0.9	1.5	1.29	1.32	0.84	1.11	1.26	0.45	1.37	1.67	0.24	0.36	0.3	0.45	3.87	2.16	1.08483033932136	0.117469431832101	0.892780144329897
Pseudoalteromonas	cell motility	flagella	flagellar basal-body rod protein flgb	16.59	12.08	0.34	11.24	5.51	5.61	6.67	0.37	5.06	1.52	1.99	1.18	2.11	1.12	0.96	1.37	3.01	0.74	0.220576650386009	-2.18064801545045	0.0900222617511521	7.03	2.4	5.93	14.02	0.43	0.44	3.75	0.37	0.42	2.39	1.82	2.08	2.14	3.01	1.01	0.15	0.84	5.4	0.541534923828686	-0.884873714007107	0.522359594656489
Pseudoalteromonas	cell motility	flagella	flagellar basal-body rod protein flgc	7.23	1.65	1.7	16.31	2.1	1.8	1.95	1.85	8.73	0.86	1.05	1.99	1.95	1.67	3.77	1.47	3.47	3.65	0.458910433979686	-1.12371548604604	0.350901852246256	8.24	1.6	1.5	2.5	2.15	9.45	1.4	1.85	2.1	1.95	5.19	3.71	2.61	3.35	1.81	1.04	0.73	3.22	0.766807405001624	-0.383063825816175	0.675290769095182
Pseudoalteromonas	cell motility	flagella	flagellar basal-body rod protein flgf	2.1	1.98	2.04	1.86	2.52	2.16	2.34	16.82	1.8	2.58	3.05	2.94	1.02	5.1	2.44	6.02	4.81	5.75	1.00267697798929	0.00385690274804258	0.99710865032	1.68	1.92	1.8	3	2.58	2.64	1.68	2.22	16.61	5.56	1.86	1.14	11.68	3.58	3.27	0.9	4.09	0.54	0.955757398183416	-0.065283632386981	0.959211531405694
Pseudoalteromonas	cell motility	flagella	flagellar basal-body rod protein flgg	2.1	1.98	2.04	1.86	2.52	10.05	11.78	2.22	1.8	3.55	2.16	0.6	3.16	4.52	1.58	4.06	6.84	6.08	0.895460797799175	-0.159297820753959	0.865331586145648	1.68	1.92	1.8	3	2.58	2.64	6.89	2.22	2.52	1.57	3.86	1.71	0.48	4.02	3.64	1.33	3.88	3.91	0.966336633663366	-0.0494022400762707	0.936191469230769
Pseudoalteromonas	cell motility	flagella	flagellar basal body l-ring protein flgh	1.05	0.99	1.02	0.93	1.26	1.08	1.17	1.11	0.9	0.33	0.5	4.55	1.74	0.76	2.64	0.39	4.12	1.97	1.7875920084122	0.838017500164501	0.344677777391304	0.84	0.96	0.9	1.5	1.29	1.32	0.84	1.11	1.26	0.45	0.64	0.57	0.24	0.36	0.3	0.45	0.24	2.7	0.593812375249501	-0.751920934999902	NT
Pseudoalteromonas	cell motility	flagella: regulation	flagellar biosynthesis anti-sigma factor flgm	1.75	1.65	1.7	1.55	2.1	1.8	1.95	1.85	1.5	2.99	3.65	1.38	3.36	9.87	2.37	1.16	4.3	2.14	1.96971608832808	0.97798769695114	0.244430464	1.4	1.6	1.5	2.5	2.15	2.2	1.4	1.85	2.1	1.91	1.14	0.95	9.04	1.09	2.86	0.75	1.31	8.67	1.65988023952096	0.731079154775799	0.531524564006024
Pseudoalteromonas	cell motility	flagella	flagellar biosynthesis protein flgo	0.35	0.33	0.34	0.31	0.42	0.36	0.39	0.37	0.3	0.11	0.11	0.1	0.17	0.62	0.16	0.13	0.11	1.43	0.927444794952681	-0.108666685303043	NT	0.28	0.32	0.3	0.5	0.43	0.44	0.28	0.37	0.42	0.15	0.17	0.19	0.08	0.12	0.1	0.15	0.08	0.09	0.338323353293413	-1.56352533005886	NT
Pseudoalteromonas	cell motility	flagella	flagellar biosynthesis protein flgp	0.35	0.33	0.34	0.31	0.42	0.36	0.39	0.37	0.3	0.11	2.09	0.1	0.17	0.13	0.16	0.13	0.11	0.12	0.984227129337539	-0.0229368112771591	NT	0.28	0.32	0.3	0.5	0.43	0.44	0.28	0.37	0.42	0.15	2.77	0.19	0.08	3.81	1.34	0.15	0.08	0.09	2.59281437125749	1.37451892225267	0.48521570017331
Pseudoalteromonas	cell motility	flagella	flagellar biosynthesis protein flha	1.05	0.99	1.02	0.93	1.26	1.08	1.17	1.11	0.9	0.33	1.08	2.55	3.26	2.46	0.48	0.53	3.04	3.57	1.81913774973712	0.863254791663524	0.242156249674419	0.84	0.96	0.9	1.5	1.29	1.32	0.84	1.11	1.26	0.84	0.51	0.57	0.24	0.36	2.93	10.21	4.17	0.45	2.02395209580838	1.01717514380813	0.550441363043478
Pseudoalteromonas	cell motility	flagella	flagellar biosynthesis protein flhb	0.7	0.66	0.68	0.62	0.84	0.72	0.78	0.74	0.6	1.01	0.22	0.2	0.34	2.35	0.32	0.26	0.22	2.32	1.14195583596215	0.191506856943798	0.843287752517986	0.56	0.64	0.6	1	0.86	0.88	0.56	0.74	0.84	1.07	0.34	0.38	0.16	0.24	0.2	0.3	0.16	0.18	0.453592814371258	-1.1405303090011	NT
Pseudoalteromonas	cell motility	flagella	flagellar biosynthesis protein flhf	2.8	2.64	2.72	2.48	12.08	2.88	3.12	2.96	13.18	3.2	6.26	3.38	3.32	6.91	2.47	9.5	2.31	4.84	0.940481497993758	-0.0885285328669213	0.91126364534687	2.24	17.3	2.4	17.03	3.44	3.52	8.18	2.96	3.36	6.77	6.63	1.52	11.19	5.41	8.59	12.45	10.01	5.74	1.13039880853881	0.176831850158107	0.819349307654076
Pseudoalteromonas	cell motility	flagella	flagellar biosynthesis protein fliq	0.35	0.33	0.34	0.31	0.42	0.36	0.39	0.37	0.3	0.11	0.11	0.1	0.17	0.13	0.16	0.13	0.11	0.12	0.359621451104101	-1.47544901597467	NT	0.28	0.32	0.3	0.5	0.43	0.44	0.28	0.37	0.42	0.15	0.17	0.19	4.33	0.12	0.1	0.15	0.08	0.09	1.61077844311377	0.687758070082572	NT
Pseudoalteromonas	cell motility	flagella: regulation	flagellar biosynthesis sigma factor flia	2.1	10.28	2.04	1.86	2.52	2.16	2.34	2.22	1.8	1.25	4.45	10.18	3.14	4.64	4.46	4.19	4.06	2.65	1.42825768667643	0.514256294318936	0.48021006068268	1.68	1.92	1.8	3	2.58	2.64	1.68	2.22	2.52	4.2	1.64	15.28	3.05	5.06	5.77	3.38	0.78	5.57	2.23203592814371	1.15836024980939	0.35173446799308
Pseudoalteromonas	cell motility	flagella	flagellar biosynthetic protein flio	0.7	0.66	0.68	0.62	0.84	0.72	0.78	0.74	0.6	0.3	0.22	0.2	0.34	0.26	0.32	0.85	0.46	0.24	0.503154574132492	-0.990926416374538	0.00907870808571429	0.56	0.64	0.6	1	0.86	0.88	0.56	0.74	0.84	0.83	0.34	0.38	3.48	0.24	0.2	0.3	0.74	0.18	1.00149700598802	0.00215810816740867	1
Pseudoalteromonas	cell motility	flagella	flagellar brake protein	0.7	0.66	0.68	0.62	0.84	0.72	0.78	0.74	0.6	0.22	0.35	0.2	0.34	0.92	0.32	0.67	0.39	0.7	0.648264984227129	-0.625344446457724	0.0966141808849558	0.56	0.64	0.6	1	0.86	0.88	0.56	0.74	0.84	0.3	0.34	0.38	0.16	0.24	0.76	0.3	1.51	0.86	0.726047904191617	-0.461863355399562	0.469781921052632
Pseudoalteromonas	cell motility	flagella	flagellar export chaperone flis	1.4	1.32	1.36	1.24	1.68	1.44	1.56	1.48	1.2	2.59	1.86	8.46	0.76	0.79	0.64	0.52	2.96	1.19	1.55914826498423	0.640758125589801	0.546148750232558	1.12	1.28	1.2	2	1.72	1.76	1.12	1.48	1.68	1.63	1.04	6.94	1.83	2.13	3.41	1.02	0.82	0.79	1.46781437125749	0.553669527718097	0.548759553284672
Pseudoalteromonas	cell motility	flagella	flagellar filament capping protein flid	12.45	4.29	4.42	4.03	5.46	4.68	5.07	12.48	7.37	1.75	3.98	3.74	5.78	9.64	3.78	9.8	9.22	6.87	0.905560165975104	-0.143117596980514	0.791110693877551	3.64	4.16	3.9	6.5	5.59	5.72	8.7	4.81	20.26	2.27	4.67	2.47	1.04	1.56	2.73	3.67	1.04	1.17	0.325853350189633	-1.61770526710468	0.18527157804878
Pseudoalteromonas	cell motility	flagella	flagellar hook-associated protein flgk	1.4	1.32	1.36	1.24	1.68	1.44	1.56	1.48	1.2	2.06	3.42	0.4	4.57	1.72	5.39	0.52	2.03	1.66	1.71687697160883	0.7797866620488	0.287117384126984	1.12	1.28	1.2	2	1.72	1.76	1.12	1.48	1.68	1.42	2.25	0.76	0.32	0.98	2.9	2.18	0.92	0.74	0.933383233532934	-0.0994585426443821	0.844448031976744
Pseudoalteromonas	cell motility	flagella	flagellar hook-basal body complex protein flge	16.7	20.61	3.74	3.41	14.7	3.96	4.29	4.07	12.77	7.81	8.56	6.88	3.86	5.62	6.72	11.55	9.24	6.47	0.791810089020771	-0.336773644989037	0.590132649565217	3.08	8.72	3.3	5.5	4.73	4.84	3.08	4.07	4.62	11.69	6	2.09	5.02	6.77	4.8	6.71	16.01	1.96	1.45565092989986	0.541664433778173	0.468922822033898
Pseudoalteromonas	cell motility	flagella	flagellar hook-basal body complex protein flie	0.7	0.66	0.68	0.62	0.84	0.72	0.78	0.74	0.6	2.33	1.15	0.2	6.72	0.26	0.64	1.64	1.89	0.53	2.42271293375394	1.27662347058175	0.356251644588045	0.56	0.64	0.6	1	0.86	0.88	0.56	0.74	0.84	1.66	0.72	5.6	0.6	0.24	0.85	0.3	0.16	1.02	1.66916167664671	0.739123702333615	0.60712211745828
Pseudoalteromonas	cell motility	flagella	flagellar hook-length control protein flik	2.45	2.31	2.38	2.17	2.94	2.52	2.73	2.59	2.1	6.96	6.26	1.68	4.19	3.18	2.38	4.44	1.92	3.56	1.55790896800361	0.639610936065387	0.195322701452514	1.96	2.24	2.1	3.5	3.01	3.08	1.96	2.59	2.94	4.94	5.27	2.89	4.12	6.12	0.98	1.27	1.16	5.56	1.3819503849444	0.466705820733707	0.45840836746988
Pseudoalteromonas	cell motility	flagella	flagellar motor protein motb	1.05	0.99	1.02	0.93	1.26	1.08	1.17	1.11	0.9	2.04	1.31	0.87	0.86	0.39	0.48	2.2	2.24	1.62	1.26288117770768	0.336718904845071	0.466988919280206	0.84	0.96	0.9	1.5	1.29	1.32	0.84	1.11	1.26	3.54	0.9	6.79	0.24	1.38	1.95	5.58	0.41	1.82	2.2564870259481	1.17407848355632	0.385164243119266
Pseudoalteromonas	cell motility	flagella	flagellar motor protein poma	0.35	0.33	0.34	0.31	0.42	0.36	0.39	0.37	0.3	1.41	1.75	0.42	0.17	0.67	0.16	1.32	0.11	0.25	1.97476340694006	0.981679816793211	0.321001500361011	0.28	0.32	10.31	0.5	0.43	0.44	0.28	0.37	0.42	2.88	0.54	3.99	0.08	0.71	1.26	1.98	1.07	1.13	1.02172284644195	0.0310039024492563	0.989805998687664
Pseudoalteromonas	cell motility	flagella	flagellar motor stator protein mota	28.27	22.63	13.83	27.15	15.08	9.73	24.45	2.59	21.67	2.27	6.98	6.2	6.2	3.76	5.15	2.89	4.63	6.33	0.268500604594921	-1.89700275809152	0.0161871406608696	16.04	13.69	15.54	3.5	9.45	27.85	1.96	2.59	2.94	1.34	4.03	3.63	5.66	2.14	3.78	5.07	7.36	1.07	0.364258230012826	-1.45696652612659	0.274737410560345
Pseudoalteromonas	cell motility	flagella	flagellar motor switch protein flig	0.35	0.33	0.34	0.31	0.42	0.36	0.39	0.37	0.3	0.11	0.11	0.1	0.17	0.13	0.16	1.02	0.11	0.12	0.640378548895899	-0.643003112954231	NT	0.28	0.32	0.3	0.5	0.43	0.44	0.28	0.37	0.42	0.15	0.17	0.19	0.08	0.12	0.1	0.15	0.08	0.09	0.338323353293413	-1.56352533005886	NT
Pseudoalteromonas	cell motility	flagella	flagellar motor switch protein flim	0.35	0.33	0.34	0.31	0.42	0.36	0.39	4.34	0.3	0.11	0.18	1.15	1.79	0.59	1.19	0.87	0.83	0.7	1.03781512605042	0.0535494682767343	0.967979789528455	0.28	0.32	0.3	0.5	0.43	0.44	0.28	0.37	0.42	1.06	0.51	0.19	1.77	0.3	0.4	0.15	0.08	0.65	1.52994011976048	0.613475188463569	0.536699796875
Pseudoalteromonas	cell motility	flagella	flagellar motor switch protein flin	0.35	0.33	0.34	0.31	0.42	0.36	0.39	0.37	0.3	0.11	0.11	0.1	3.08	0.13	0.16	0.13	0.11	0.39	1.36277602523659	0.446548472024061	NT	0.28	0.32	0.3	0.5	0.43	0.44	0.28	0.37	0.42	0.15	0.17	0.19	1.73	0.87	2.82	0.15	7.37	12.9	7.88922155688623	2.97988295405053	0.400412280172414
Pseudoalteromonas	cell motility	flagella	flagellar protein export atpase flii	1.05	0.99	1.02	0.93	1.26	1.08	1.17	1.11	0.9	0.76	2.23	3.76	0.51	5.39	1.48	2.16	3.02	1.44	2.18191377497371	1.12559409026109	0.163153916296296	0.84	11.44	0.9	1.5	1.29	1.32	0.84	1.11	1.26	0.45	3.35	0.57	0.58	4.16	0.3	7.71	0.24	6.74	1.17560975609756	0.233409236724516	0.875538666348904
Pseudoalteromonas	cell motility	flagella	flagellar protein flag	1.4	1.32	1.36	1.24	1.68	1.44	1.56	1.48	1.2	0.44	0.44	3.13	2.19	1.93	1.26	0.84	0.44	1.42	0.953470031545741	-0.0687405008902839	0.89879037882152	1.12	1.28	1.2	2	1.72	1.76	1.12	1.48	1.68	0.6	0.68	0.76	2.93	1.67	0.4	5.83	0.32	0.36	1.01422155688623	0.0203728437671818	0.988120657249561
Pseudoalteromonas	cell motility	flagella	flagellar type iii secretion system pore protein flip	0.35	0.33	0.34	0.31	0.42	0.36	0.39	0.37	0.3	0.11	0.11	0.1	0.17	0.13	0.16	0.13	1.61	0.12	0.832807570977918	-0.263944910780954	NT	0.28	0.32	0.3	0.5	0.43	0.44	0.28	0.37	0.42	0.15	0.17	0.19	0.08	0.12	0.1	0.15	0.08	0.09	0.338323353293413	-1.56352533005886	NT
Pseudoalteromonas	cell motility	flagella	flagellar type iii secretion system protein flir	0.35	0.33	0.34	0.31	0.42	0.36	0.39	0.37	0.3	0.11	0.11	0.1	0.17	0.13	0.16	1.34	0.11	0.38	0.823343848580442	-0.280433033569523	NT	19.98	0.32	0.3	0.5	0.43	0.44	10.39	0.37	0.42	5.06	0.17	0.19	0.08	0.12	0.1	6.45	0.08	0.09	0.372247360482655	-1.42566647585053	NT
Pseudoalteromonas	cell motility	flagella	flagellin	0.7	11.92	16.64	0.62	0.84	0.72	0.78	0.74	0.6	1.87	0.31	0.55	2.54	3.68	3.13	0.87	2.31	1.94	0.512514898688915	-0.964334150850363	0.567000307968575	0.56	0.64	0.6	1	0.86	0.88	0.56	0.74	0.84	0.3	0.34	0.38	0.16	0.24	0.2	0.57	0.16	0.18	0.37874251497006	-1.40071071777974	NT
Pseudoalteromonas	cell motility	flagella	flagellin flgl	2.1	1.98	2.04	1.86	2.52	2.16	2.34	2.22	1.8	1.46	0.66	0.6	1.93	1.49	0.96	0.95	2.08	1.91	0.633017875920084	-0.659681854100861	0.028258656115942	1.68	1.92	1.8	3	2.58	2.64	1.68	2.22	2.52	0.9	2.74	4.62	0.78	0.72	2.63	5.34	0.48	1.1	0.963572854291417	-0.0535343442445578	0.936888716862038
Pseudoalteromonas	cell motility	flagella	flagellin protein flaa	1.05	0.99	1.02	0.93	1.26	1.08	1.17	1.11	0.9	12.57	6.48	0.3	3.82	5.12	2.52	7.53	3.93	3.4	4.80231335436383	2.26372954351779	0.0625078335384615	0.84	0.96	0.9	1.5	1.29	1.32	0.84	1.11	1.26	4.58	6.92	1.21	14.05	0.57	13.86	9.53	10.96	5.01	6.65568862275449	2.73458794055294	0.0703186973076923
Pseudoalteromonas	dna replication_ modification_ recombination and repair	dna replication	flap endonuclease xni	0.35	0.33	0.34	0.31	0.42	0.36	0.39	0.37	0.3	0.11	0.11	0.1	0.17	0.13	0.16	0.13	0.11	1	0.637223974763407	-0.650127547387612	NT	0.28	0.32	0.3	0.5	0.43	0.44	0.28	0.37	0.42	1.26	1.81	0.19	0.08	0.12	0.1	0.15	0.08	0.09	1.16167664670659	0.216208549713076	NT
Pseudoalteromonas	redox homeostasis and oxidative stress	redox homeostasis	flavodoxin	12.31	0.33	0.34	8.36	11.66	0.36	0.39	0.37	0.3	0.11	0.35	0.5	0.52	0.94	0.16	0.13	0.11	0.12	0.0854154561301569	-3.54935903720384	0.243595928110599	0.28	0.32	0.3	0.5	14.5	0.44	0.28	0.37	0.42	0.15	1.21	0.19	0.08	0.12	0.1	4.48	0.08	0.09	0.373348650201034	-1.42140457973528	NT
Pseudoalteromonas	secondary metabolite biosynthesis_ transport and degradation	isoprenoid_ terpenoid metabolism	flavodoxin-dependent (e)-4-hydroxy-3-methylbut-2-enyl-diphosphate synthase	1.4	1.32	1.36	1.24	1.68	1.44	1.56	1.48	1.2	0.44	0.8	0.4	1.09	2.05	0.64	2.01	0.44	0.94	0.694794952681388	-0.525340821218994	0.241802492488263	1.12	1.28	1.2	2	1.72	1.76	1.12	1.48	1.68	0.6	3.08	0.76	0.32	2.01	0.67	0.6	0.91	0.36	0.69685628742515	-0.521066934915258	0.45840836746988
Pseudoalteromonas	redox homeostasis and oxidative stress	redox cofactor	flavodoxin flda	0.7	0.66	0.68	0.62	0.84	0.72	0.78	0.74	0.6	3.29	2.98	3.46	1.42	1.43	2.02	2.69	1.44	2.7	3.3801261829653	1.75707710453714	0.00536156877460317	0.56	0.64	0.6	1	0.86	0.88	0.56	0.74	0.84	1.86	3.36	1.36	1.13	1.83	1.33	0.6	2.65	0.76	2.22754491017964	1.15545451863398	0.134378431578947
Pseudoalteromonas	redox homeostasis and oxidative stress	redox cofactor	flavodoxin fldb	0.35	0.33	0.34	0.31	0.42	0.36	0.39	0.37	0.3	0.11	0.11	0.1	0.17	0.13	0.16	1.42	1.69	0.12	1.26498422712934	0.339119396315513	NT	0.28	0.32	0.3	0.5	0.43	0.44	0.28	0.37	0.42	0.15	0.17	0.19	0.08	0.12	0.1	0.15	0.08	0.09	0.338323353293413	-1.56352533005886	NT
Pseudoalteromonas	adhesion	type iv flp pilus	flp pilus assembly protein cpab	0.35	0.33	0.34	0.31	0.42	0.36	0.39	0.37	0.3	1.3	0.11	0.1	0.17	0.13	0.16	0.13	0.11	0.12	0.735015772870663	-0.444152885485127	NT	0.28	0.32	0.3	0.5	0.43	0.44	0.28	0.37	0.42	0.15	1.69	0.19	0.08	0.12	0.1	0.15	0.08	0.09	0.793413173652695	-0.333855743023491	NT
Pseudoalteromonas	inorganic ion metabolism_ transport and storage	fluoride resistance: efflux	fluoride efflux transporter crcb	0.35	0.33	0.34	0.31	0.42	0.36	0.39	0.37	0.3	0.11	0.11	0.1	0.17	0.13	0.16	0.13	0.11	0.12	0.359621451104101	-1.47544901597467	NT	0.28	0.32	0.3	0.5	0.43	0.44	0.28	0.37	0.42	1.41	0.7	0.19	0.08	0.12	0.1	0.15	0.08	0.09	0.874251497005988	-0.193879733594035	NT
Pseudoalteromonas	nucleoside and nucleotide metabolism and transport	pyrimidine metabolism	fmn reductase (nadh)	0.35	0.33	0.34	0.31	0.42	0.36	0.39	0.37	0.3	0.11	0.11	0.1	0.17	0.13	0.16	1.72	0.43	0.12	0.962145110410095	-0.0556735976891585	NT	0.28	0.32	0.3	0.5	0.43	0.44	0.28	0.37	0.42	0.15	0.17	0.19	0.08	0.12	0.1	0.15	0.08	0.09	0.338323353293413	-1.56352533005886	NT
Pseudoalteromonas	translation_ ribosomal structure and biogenesis	ribosome biogenesis	fmu, rrna sam-dependent methyltransferase	0.35	0.33	0.34	0.31	0.42	0.36	0.39	0.37	0.3	1.7	1.03	0.1	2.03	0.13	0.16	4.61	1.42	1.62	4.03785488958991	2.01358906474796	0.186476405747126	0.28	0.32	0.3	0.5	0.43	0.44	0.28	0.37	0.42	0.15	0.96	7.42	0.08	1.02	0.1	0.15	0.08	0.09	3.00898203592814	1.58927549359224	0.586561429906542
Pseudoalteromonas	cell defense	formaldehyde detoxification	formaldehyde dehydrogenase, glutathione-independent	0.35	14.93	0.34	0.31	0.42	0.36	0.39	0.37	12.12	0.11	0.56	0.1	0.57	0.54	0.65	0.9	1.99	0.34	0.194660358229131	-2.36096897975161	0.39432361362963	0.28	10.68	0.3	0.5	0.43	0.44	34.73	0.37	0.42	0.5	0.17	2.07	0.08	0.12	0.1	0.15	0.08	1.06	0.0899273104880582	-3.4750968680041	0.484674294270833
Pseudoalteromonas	precursor metabolite and energy production and conversion	nitrate respiration	formate dehydrogenase	0.35	0.33	0.34	0.31	0.42	0.36	0.39	0.37	0.3	0.11	0.11	0.1	0.17	0.13	0.16	0.13	1.53	0.12	0.807570977917981	-0.308339030139407	NT	0.28	0.32	0.3	0.5	0.43	0.44	0.28	0.37	0.42	0.15	0.17	0.19	0.08	0.12	0.1	0.15	0.08	0.09	0.338323353293413	-1.56352533005886	NT
Pseudoalteromonas	precursor metabolite and energy production and conversion	nitrate respiration	formate dehydrogenase accessory sulfurtransferase fdhd	0.35	0.33	0.34	0.31	0.42	0.36	0.39	0.37	0.3	0.11	0.11	0.1	0.17	0.13	0.16	0.13	1.66	0.12	0.848580441640379	-0.236876667582783	NT	0.28	0.32	0.3	0.5	0.43	0.44	0.28	0.37	0.42	0.15	0.17	0.19	0.08	0.12	0.1	0.15	0.08	0.09	0.338323353293413	-1.56352533005886	NT
Pseudoalteromonas	amino acid metabolism and transport	histidine degradation	formimidoylglutamase	0.7	0.66	0.68	0.62	53.25	0.72	0.78	0.74	0.6	0.22	2.04	0.2	3.96	0.26	0.67	4.24	4.52	1.3	0.296340425531915	-1.75467264868862	0.607843735744681	24.48	4.33	0.6	1	0.86	0.88	0.56	17.38	0.84	0.84	1.6	0.74	1.67	0.46	1.74	0.3	3.36	0.18	0.213822894168466	-2.22551176318063	0.450108842511013
Pseudoalteromonas	cofactor_ prosthetic group_ electron carrier and vitamin metabolism and transport	folate_ dhf_ thf metabolism	formyltetrahydrofolate deformylase	0.35	0.33	0.34	0.31	0.42	0.36	0.39	0.37	0.3	0.11	1.53	0.1	0.17	0.13	3.32	0.95	0.11	0.3	2.1198738170347	1.08397839263935	0.482780456641604	0.28	0.32	0.3	0.5	0.43	0.44	0.28	0.37	0.42	0.15	0.17	0.19	0.08	0.12	1.3	0.15	0.08	0.09	0.697604790419162	-0.519518147819772	NT
Pseudoalteromonas	posttranslational modification_ protein turnover_ chaperones	protein repair	fructosamine kinase	0.7	0.66	0.68	0.62	0.84	0.72	0.78	0.74	0.6	0.22	0.22	10.39	1.69	0.71	0.73	2.62	1.3	3.07	3.30441640378549	1.72439549844731	0.348623418243243	0.56	0.64	0.6	1	0.86	0.88	0.56	0.74	0.84	6.18	0.46	0.38	0.16	2.49	0.2	4.72	0.16	0.18	2.23502994011976	1.16029415766049	0.500095531604538
Pseudoalteromonas	precursor metabolite and energy production and conversion	gluconeogenesis	fructose-1,6-bisphosphatase	0.7	0.66	0.68	0.62	0.84	0.72	0.78	0.74	0.6	2.31	2.95	6.57	1.61	1.81	4.8	2.65	2.04	5.19	4.72082018927445	2.23903753335869	0.02067463790625	0.56	0.64	0.6	1	0.86	0.88	0.56	0.74	0.84	3.5	2.7	4.09	0.52	1.79	3.74	0.3	1.87	4.08	3.38173652694611	1.75776426291903	0.081275985
Pseudoalteromonas	precursor metabolite and energy production and conversion	glycolysis_ gluconeogenesis	fructose-bisphosphate aldolase	2.45	6.22	2.38	89.62	2.94	2.52	2.73	2.59	2.1	6.08	9.25	2.96	8.22	15.81	2.59	4.95	5.99	4.33	0.52998678996037	-0.915971694260913	0.695377352286282	15.42	2.24	2.1	3.5	3.01	3.08	1.96	2.59	6.31	4.77	5.06	2.29	5.89	3.41	6.24	4.1	14.54	3.68	1.24297438448147	0.313796565286343	0.725424046306505
Pseudoalteromonas	posttranslational modification_ protein turnover_ chaperones	envelope protein quality control	ftsh protease activity modulator hflk	16.98	2.97	3.06	21.4	3.78	3.24	3.51	3.33	2.7	2.91	7.08	3.65	9.72	14.87	7.3	4.74	8.95	7.11	1.08791208791209	0.121561979880913	0.894703873666093	2.52	2.88	2.7	4.5	3.87	58.81	11.38	3.33	3.78	2.26	9.12	2.67	8.17	4.57	6.89	2.72	1.88	7.69	0.49024208168924	-1.02843376645856	0.611836689655172
Pseudoalteromonas	cell cycle control_ cell division_ differentiation and chromosome partitioning	cell division	ftsq-type potra domain-containing protein	1.05	0.99	1.02	0.93	1.26	1.08	1.17	1.11	0.9	0.33	0.33	0.3	0.92	0.72	0.48	0.52	0.33	0.36	0.451104100946372	-1.14846769336102	0.0001786733895	0.84	0.96	0.9	1.5	1.29	1.32	0.84	1.11	1.26	0.45	1.34	0.57	0.24	1	5.53	0.45	0.24	0.27	1.00698602794411	0.0100436659111486	0.997216971858639
Pseudoalteromonas	precursor metabolite and energy production and conversion	tca cycle	fumarate hydratase	15.8	53.68	31.63	7.64	47.04	15.73	18.74	3.7	14.56	16.12	17.41	28.64	10.78	15.3	18.69	7.45	13.19	14.29	0.680366391713025	-0.555616217417052	0.440205811961057	2.8	15	10.03	25.77	27.31	13.33	56.3	30.71	4.2	7.05	8.52	7.96	10.23	9.07	7.18	29.97	23.21	9.29	0.606524669722297	-0.721361768317837	0.46520296353167
Pseudoalteromonas	precursor metabolite and energy production and conversion	anaerobiosis: regulation	fumarate_nitrate reduction transcriptional regulator fnr	1.05	0.99	1.02	0.93	1.26	1.08	1.17	13.78	6.68	2.35	1.46	2.19	3.04	0.94	1.12	2.41	2.54	0.76	0.601216022889843	-0.734044636139269	0.588560826200873	17.11	0.96	14.47	1.5	1.29	1.32	9.19	1.11	1.26	2.44	1.97	21.89	1.79	1.53	1.6	1.1	3.34	1.17	0.763949388093757	-0.388451032496512	0.800454659638554
Pseudoalteromonas	amino acid metabolism and transport	aromatic amino acid degradation	fumarylacetoacetase	17.55	41.03	24.62	23.16	34.19	4.32	17	33.28	27.09	10.06	11.63	9.61	12.85	12.6	7.77	9.33	8.47	11.42	0.421796256299496	-1.24538180450237	0.03686115864	15.06	26.38	13.75	42.39	15.09	5.28	13.38	20.28	22.39	14.04	5.94	11	17.2	10.01	8.12	11.29	11.52	8.84	0.562988505747126	-0.828822627059475	0.256514225
Pseudoalteromonas	carbon compound and carbohydrate metabolism_ transport and storage	sugar and sugar derivative utilisation	galactokinase	0.35	0.33	0.34	0.31	0.42	0.36	0.39	0.37	0.3	2.18	1.4	0.1	0.17	0.13	0.16	0.13	0.11	2.51	2.17350157728707	1.12002114256488	0.432941775842697	0.28	0.32	0.3	0.5	0.43	0.44	0.28	0.37	0.42	0.77	1.75	1.87	0.08	0.55	0.1	0.15	5.05	0.09	3.11676646706587	1.64005006082536	0.450963414556962
Pseudoalteromonas	cofactor_ prosthetic group_ electron carrier and vitamin metabolism and transport	menaquinone	gamma-carboxygeranoyl-coa hydratase	0.35	0.33	0.34	0.31	0.42	0.36	0.39	0.37	0.3	0.11	0.87	0.1	0.17	0.13	0.16	1.5	0.37	0.85	1.34384858044164	0.426370590086431	0.633969975313808	0.28	0.32	0.3	0.5	0.43	0.44	0.28	0.37	0.42	0.15	1.48	0.19	0.4	0.12	0.1	0.15	1.28	4.68	2.55988023952096	1.35607631729921	0.511133443740095
Pseudoalteromonas	redox homeostasis and oxidative stress	glutathione metabolism	gamma-glutamylcyclotransferase	1.4	1.32	1.36	1.24	1.68	1.44	1.56	1.48	1.2	0.44	2.63	0.4	2.21	2.08	0.64	2.25	1.86	4.09	1.30914826498423	0.38862849609488	0.484797943212951	1.12	1.28	1.2	2	1.72	1.76	1.12	1.48	1.68	2.46	1.73	0.76	8.22	0.95	2.28	26.15	8.37	2.32	3.98502994011976	1.99459056343784	0.417036651670951
Pseudoalteromonas	redox homeostasis and oxidative stress	glutathione metabolism	gamma-glutamyltransferase	1.75	1.65	1.7	1.55	2.1	1.8	1.95	1.85	1.5	1.56	0.55	0.5	1.55	0.65	0.8	0.65	0.94	2.6	0.618296529968454	-0.693629186024199	0.103722687078189	1.4	1.6	1.5	2.5	2.15	2.2	1.4	1.85	2.1	7.55	1.02	0.95	7.46	0.6	2.97	7.76	0.4	0.45	1.74610778443114	0.804142616965522	0.492148027777778
Pseudoalteromonas	cell wall_ membrane and envelope biogenesis	exopolysaccharide biosynthesis and export	gdp-l-fucose synthase	1.05	0.99	1.02	0.93	1.26	1.08	1.17	1.11	0.9	1.93	0.33	0.3	0.51	1.59	1.91	0.39	0.33	4.31	1.21976866456362	0.286607559154371	0.742572395769231	0.84	0.96	0.9	1.5	1.29	1.32	0.84	1.11	1.26	0.45	0.81	2.49	3.81	0.36	0.3	0.45	0.24	0.27	0.916167664670659	-0.1263164497814	0.896346415191053
Pseudoalteromonas	cell wall_ membrane and envelope biogenesis	lps: o antigen	gdp-mannose 4,6-dehydratase	2.1	1.98	2.04	1.86	2.52	2.16	2.34	2.22	1.8	1.11	5.11	2.89	4.16	0.78	3.73	2.05	2.84	4.38	1.42218717139853	0.508111347853614	0.279754874698795	1.68	1.92	1.8	3	2.58	2.64	1.68	2.22	2.52	7.09	2.52	1.14	0.48	4.99	0.6	6.26	0.48	4.15	1.38273453093812	0.467524202286209	0.573561797131148
Pseudoalteromonas	cell wall_ membrane and envelope biogenesis	cell wall biogenesis	gdp-mannose mannosyl hydrolase	1.05	0.99	1.02	0.93	1.26	1.08	1.17	1.11	0.9	1.61	3.39	0.3	2.6	2.17	0.48	0.92	0.93	0.36	1.34174553101998	0.424111082904306	0.52398893427896	0.84	0.96	0.9	1.5	1.29	1.32	0.84	1.11	1.26	0.45	2.08	0.57	2.91	0.36	1.11	3.22	0.24	0.27	1.1187624750499	0.161903769610219	0.842429948979592
Pseudoalteromonas	protein export and secretion system	type ii secretion system	general secretion pathway protein gspa	6.65	0.33	0.34	8.78	0.42	0.36	0.39	0.37	3.07	0.59	0.11	0.31	0.78	0.57	0.85	0.13	0.29	0.89	0.21825205214872	-2.19593287580532	0.316818131086142	0.28	0.32	0.3	8.36	15.25	0.44	12.37	5.83	0.42	1.45	0.51	7.22	2.64	0.12	0.69	0.46	2.6	0.73	0.376864815239844	-1.40788098613736	0.450963414556962
Pseudoalteromonas	protein export and secretion system	type ii secretion system	general secretion pathway protein gspd	0.7	0.66	0.68	0.62	0.84	0.72	0.78	0.74	0.6	0.22	0.22	0.2	0.34	0.26	0.32	0.26	0.22	0.24	0.359621451104101	-1.47544901597467	NT	0.56	0.64	0.6	1	0.86	0.88	0.56	0.74	0.84	1.75	0.34	3.21	0.16	0.24	0.2	0.3	0.16	0.18	0.979041916167665	-0.0305574669759697	NT
Pseudoalteromonas	protein export and secretion system	type ii secretion system	general secretion pathway protein gspe	1.4	1.32	1.36	1.24	1.68	1.44	1.56	1.48	1.2	1.64	1.64	10.4	0.68	2.78	2.19	3.87	1.44	1.63	2.0717665615142	1.05086145499422	0.347484841426146	1.12	1.28	1.2	2	1.72	1.76	1.12	1.48	1.68	3.47	3.26	0.76	9.47	0.48	6.86	0.6	2.73	4.43	2.3997005988024	1.2628544176805	0.329378651724138
Pseudoalteromonas	protein export and secretion system	type ii secretion system	general secretion pathway protein gspf	3.5	3.3	22.06	3.1	4.2	27.1	3.9	3.7	8.33	5.06	5.89	2.92	7	13.34	16.93	14.52	1.69	3.38	0.893168329334512	-0.162995999036098	0.873142826619965	2.8	3.2	3	5	4.3	4.4	10.56	3.7	4.2	5.21	5.18	7.69	14.46	5.74	7.2	2.17	3.24	4.28	1.34037900874636	0.422640998239125	0.520239983796296
Pseudoalteromonas	protein export and secretion system	type ii secretion system	general secretion pathway protein gspg	24.04	84.29	2.38	2.17	2.94	2.52	2.73	44.52	21.07	4.58	3.14	1.76	4.72	5.86	7.58	2.66	3.9	8.05	0.226347369548912	-2.14338955419863	0.302249784496124	1.96	2.24	2.1	3.5	3.01	3.08	1.96	2.59	2.94	2.52	1.29	1.33	6.1	1.06	0.7	1.95	0.56	0.78	0.696749358426005	-0.521288326006139	0.473791191176471
Pseudoalteromonas	protein export and secretion system	type ii secretion system	general secretion pathway protein gsph	0.7	0.66	0.68	0.62	0.84	0.72	0.78	0.74	0.6	0.22	0.22	0.2	0.34	0.26	0.32	0.26	0.22	0.24	0.359621451104101	-1.47544901597467	NT	0.56	0.64	0.6	1	0.86	0.88	12.81	0.74	54.64	0.3	0.34	0.38	0.16	0.24	0.2	0.3	5.51	0.18	0.104633576240891	-3.25658221745827	NT
Pseudoalteromonas	protein export and secretion system	type ii secretion system	general secretion pathway protein gspi	0.35	0.33	0.34	0.31	0.42	0.36	0.39	0.37	0.3	0.11	0.11	0.1	0.17	0.13	0.16	0.13	0.11	1.8	0.889589905362776	-0.168787677740613	NT	0.28	0.32	0.3	0.5	0.43	0.44	0.28	0.37	0.42	0.15	0.17	0.19	0.08	0.12	0.1	0.15	0.08	0.09	0.338323353293413	-1.56352533005886	NT
Pseudoalteromonas	protein export and secretion system	type ii secretion system	general secretion pathway protein gspk	1.05	0.99	1.02	0.93	1.26	1.08	1.17	1.11	0.9	0.33	1.29	5.68	1.65	1.56	2.24	4.2	2.51	1.3	2.18296529968454	1.12628919749732	0.189941168271955	0.84	0.96	0.9	1.5	1.29	1.32	0.84	1.11	1.26	0.45	5.88	0.57	6.08	0.36	1.5	0.45	7.99	1.65	2.48802395209581	1.31500037429629	0.417036651670951
Pseudoalteromonas	protein export and secretion system	type ii secretion system	general secretion pathway protein gspl	0.7	0.66	0.68	7.02	0.84	0.72	0.78	0.74	0.6	4.9	0.95	1.1	0.34	5.68	2.17	4.82	0.66	2.8	1.83830455259027	0.878375798244915	0.430022267983075	0.56	4.3	0.6	1	0.86	0.88	0.56	0.74	0.84	1.85	1.76	0.38	0.16	1.63	0.2	0.3	2.45	7	1.52127659574468	0.605282485100752	0.66166164939759
Pseudoalteromonas	protein export and secretion system	type ii secretion system	general secretion pathway protein gspm	0.7	0.66	0.68	0.62	0.84	0.72	0.78	0.74	0.6	0.41	1.83	2.41	0.7	1	0.32	0.26	0.36	0.54	1.23501577287066	0.304529467151634	0.676113649087221	0.56	0.64	0.6	1	0.86	0.88	0.56	0.74	0.84	0.3	0.34	0.38	2.78	3.36	2.24	1.51	0.16	1.35	1.85928143712575	0.894745165746429	0.427360604218362
Pseudoalteromonas	protein export and secretion system	type ii secretion system	general secretion pathway protein gspn	0.7	0.66	0.68	0.62	11.78	0.72	0.78	0.74	0.6	0.88	2.76	0.2	1.88	1.68	0.32	1.37	1.3	0.38	0.623263888888889	-0.682084967619261	0.714515048478901	0.56	0.64	0.6	1	0.86	16.26	0.56	0.74	11.74	3.65	0.62	0.38	0.16	0.24	4.56	0.3	0.82	4.51	0.462378640776699	-1.1128533396899	0.580063127038044
Pseudoalteromonas	protein export and secretion system	type ii secretion system	general secretion pathway secretin gspc	1.05	0.99	1.02	0.93	1.26	1.08	1.17	1.11	0.9	1.11	0.33	0.3	5.88	0.65	0.48	1.36	1.75	3.9	1.65720294426919	0.728750288595813	0.482780456641604	0.84	0.96	0.9	1.5	1.29	1.32	0.84	1.11	1.26	1.11	1.16	0.57	0.24	1.54	0.3	0.45	0.24	1.89	0.748502994011976	-0.417920007811965	0.47769885971223
Pseudoalteromonas	protein export and secretion system	type ii secretion system	general secretion pathway secretin gspd	3.15	2.97	3.06	2.79	3.78	3.24	3.51	3.33	2.7	7.6	8.87	1.62	4.19	1.96	1.44	5.89	2.22	3.42	1.30424114966702	0.383210643544054	0.497307732190942	2.52	2.88	2.7	4.5	3.87	3.96	2.52	3.33	3.78	4.32	6.68	15.52	5.11	2.58	4.82	16.85	2.54	4.52	2.0938123752495	1.06613216938206	0.331625225555556
Pseudoalteromonas	carbon compound and carbohydrate metabolism_ transport and storage	sugar and sugar derivative utilisation	glucan 1,4-alpha-glucosidase	1.05	0.99	1.02	0.93	1.26	1.08	1.17	1.11	0.9	0.33	0.33	0.3	0.51	2.16	0.48	0.39	0.33	1.23	0.637223974763407	-0.650127547387613	NT	0.84	0.96	0.9	1.5	1.29	1.32	0.84	1.11	1.26	0.77	0.65	0.57	0.24	0.36	0.77	0.45	0.24	0.27	0.431137724550898	-1.21377929103174	0.002359874825
Pseudoalteromonas	carbon compound and carbohydrate metabolism_ transport and storage	sugar and sugar derivative utilisation	glucokinase	1.05	0.99	1.02	0.93	1.26	1.08	1.17	1.11	0.9	0.33	2.67	2.41	0.51	2.45	3.7	0.39	0.33	1.84	1.53838065194532	0.621412523277924	0.398305940588235	0.84	0.96	0.9	1.5	1.29	1.32	0.84	1.11	1.26	0.7	1.12	11.7	0.24	1.1	0.3	0.45	0.24	5.61	2.14171656686627	1.09876756756131	0.569605470873786
Pseudoalteromonas	carbon compound and carbohydrate metabolism_ transport and storage	carboxylic acid metabolism	gluconate 2-dehydrogenase	0.35	0.33	0.34	0.31	0.42	0.36	0.39	0.37	0.3	0.11	0.11	0.1	0.17	0.13	0.16	0.13	0.11	0.12	0.359621451104101	-1.47544901597467	NT	0.28	0.32	0.3	0.5	0.43	0.44	0.28	0.37	0.42	0.15	1.65	0.19	0.08	0.12	0.1	0.15	0.08	0.09	0.781437125748503	-0.355798295904168	NT
Pseudoalteromonas	carbon compound and carbohydrate metabolism_ transport and storage	carboxylic acid metabolism	gluconolactonase	0.35	0.33	0.34	0.31	0.42	0.36	0.39	0.37	0.3	0.11	0.11	0.1	0.17	0.13	0.16	0.13	0.11	0.12	0.359621451104101	-1.47544901597467	NT	0.28	0.32	0.3	0.5	0.43	0.44	0.28	0.37	0.42	0.15	1.87	0.19	0.65	0.12	0.1	0.15	0.08	0.09	1.01796407185629	0.0256866436636496	NT
Pseudoalteromonas	carbon compound and carbohydrate metabolism_ transport and storage	sugar and sugar derivative utilisation	glucosamine-6-phosphate deaminase	18.9	1.98	2.04	13.16	2.52	18.44	2.34	18.53	9.18	0.66	5.51	0.6	5.21	1.87	3.36	3.65	3.58	2.4	0.308186933057756	-1.69812240114763	0.138185984109589	22.63	21.32	1.8	3	2.58	2.64	33.95	2.22	18.26	3.97	4.07	3.89	10.99	17.43	7.34	7.87	5.99	14.44	0.701014760147601	-0.512483273807577	0.623691969026549
Pseudoalteromonas	carbon compound and carbohydrate metabolism_ transport and storage	carbon storage	glucose-1-phosphate adenylyltransferase	1.05	0.99	1.02	0.93	1.26	1.08	1.17	1.11	0.9	0.76	4.31	0.3	2.18	0.82	0.48	0.62	0.98	2.7	1.38275499474238	0.467545553319101	0.560587573515982	0.84	0.96	0.9	1.5	1.29	1.32	0.84	1.11	1.26	1.17	3.02	0.57	0.24	0.36	2.13	0.45	0.64	1.62	1.01796407185629	0.0256866436636496	0.974434962488928
Pseudoalteromonas	cell wall_ membrane and envelope biogenesis	lps: o antigen	glucose-1-phosphate thymidylyltransferase rfba	2.8	2.64	2.72	2.48	3.36	2.88	3.12	2.96	2.4	0.88	2.03	9.67	5.28	2.74	2.56	5.85	5.02	2.56	1.44282334384858	0.52889467019968	0.383881248558422	2.24	2.56	2.4	4	3.44	3.52	21.25	2.96	3.36	13.92	3.48	4.96	10.46	7.97	5.22	4.59	6.14	1.85	1.28121583205773	0.357513530800984	0.717515839643653
Pseudoalteromonas	precursor metabolite and energy production and conversion	pentose phosphate pathway	glucose-6-phosphate 1-dehydrogenase	0.7	0.66	0.68	0.62	0.84	0.72	0.78	0.74	0.6	5.53	3.47	4.03	0.34	5.23	3.37	2.95	3.74	2.89	4.97634069400631	2.3150852597305	0.00823506645063291	0.56	0.64	0.6	1	0.86	0.88	0.56	0.74	0.84	1.98	0.82	0.38	7.98	4.29	1.01	0.3	0.78	1.79	2.8937125748503	1.53292162973718	0.411965963414634
Pseudoalteromonas	precursor metabolite and energy production and conversion	glycolysis_ gluconeogenesis	glucose-6-phosphate isomerase	0.7	0.66	0.68	0.62	0.84	0.72	0.78	0.74	0.6	0.55	1.23	0.2	0.34	1.19	1.41	1.07	1.63	3.67	1.7807570977918	0.832490740633594	0.330645639076377	0.56	0.64	0.6	1	0.86	0.88	0.56	0.74	0.84	1.62	1.39	0.38	1.55	0.24	0.34	1.43	7.32	12.49	4.0059880239521	2.00215810816741	0.427360604218362
Pseudoalteromonas	carbon compound and carbohydrate metabolism_ transport and storage	sugar and sugar derivative utilisation	glucose 1-dehydrogenase (pqq, quinone)	0.7	0.66	0.68	0.62	0.84	0.72	0.78	0.74	0.6	0.22	0.22	0.2	0.34	0.26	0.32	0.26	2.64	0.24	0.741324921135647	-0.431822083574407	NT	0.56	0.64	0.6	1	0.86	0.88	0.56	0.74	0.84	0.3	0.34	0.38	0.16	0.24	0.2	0.3	0.16	0.18	0.338323353293413	-1.56352533005886	NT
Pseudoalteromonas	carbon compound and carbohydrate metabolism_ transport and storage	sugar and sugar derivative utilisation	glucose_galactose transporter	0.35	0.33	0.34	0.31	0.42	0.36	0.39	0.37	0.3	4.8	2.35	0.1	0.17	0.91	0.16	5.43	0.11	4.25	5.76656151419558	2.52771132491866	0.191036120225352	0.28	0.32	0.3	0.5	0.43	0.44	0.28	0.37	0.42	0.95	0.17	0.19	0.4	0.12	1.54	0.15	0.08	4.95	2.55988023952096	1.35607631729921	0.530344246223565
Pseudoalteromonas	redox homeostasis and oxidative stress	glutathione metabolism	glutamate--cysteine ligase	1.4	1.32	1.36	1.24	1.68	1.44	1.56	1.48	1.2	2.08	1.64	2.31	4.98	1.97	6.25	1.48	5.72	6.39	2.58832807570978	1.37202049337431	0.0821129062135922	1.12	1.28	1.2	2	1.72	1.76	1.12	1.48	1.68	5.83	3.66	0.76	0.71	4.54	4.41	5.12	1.1	0.36	1.98278443113772	0.98752783589557	0.341708267518248
Pseudoalteromonas	translation_ ribosomal structure and biogenesis	trna-ligase	glutamate--trna ligase	0.35	12.86	0.34	0.31	0.42	0.36	0.39	0.37	0.3	1.4	3.04	0.29	1.81	2.13	1.65	1.02	3.28	3.42	1.14904458598726	0.200434779476392	0.91126364534687	0.28	0.32	0.3	0.5	0.43	0.44	0.28	0.37	0.42	0.91	0.26	0.79	0.62	1.06	3.32	3.59	2.52	0.85	4.16766467065868	2.05923920337468	0.166865532580645
Pseudoalteromonas	cofactor_ prosthetic group_ electron carrier and vitamin metabolism and transport	tetrapyrrole	glutamate-1-semialdehyde 2,1-aminomutase	0.35	0.33	0.34	0.31	0.42	0.36	0.39	0.37	0.3	0.21	0.5	0.1	1.19	1	3.91	0.9	0.43	2.21	3.29652996845426	1.72094819682884	0.238287137345972	0.28	0.32	0.3	0.5	0.43	0.44	0.28	6.39	0.42	0.64	2.21	0.19	1.81	0.12	0.92	0.15	5.43	2.77	1.52136752136752	0.605368711382993	0.711164481481481
Pseudoalteromonas	amino acid metabolism and transport	proline biosynthesis	glutamate-5-semialdehyde dehydrogenase	1.05	0.99	1.02	0.93	1.26	1.08	1.17	1.11	0.9	1.81	0.33	0.3	2.55	0.77	0.48	2.44	0.33	1.22	1.07570977917981	0.105288898884765	0.877817180752406	0.84	0.96	0.9	1.5	1.29	1.32	0.84	1.11	1.26	0.45	0.85	0.57	0.24	0.36	3.37	0.45	1.35	0.27	0.789421157684631	-0.341132908722416	0.684117634146341
Pseudoalteromonas	amino acid metabolism and transport	proline biosynthesis	glutamate 5-kinase	1.75	1.65	1.7	1.55	2.1	1.8	1.95	1.85	1.5	2.01	2.7	0.5	6.41	1.78	4.22	1.53	1.72	3.9	1.56277602523659	0.644111028219593	0.319471275	1.4	1.6	1.5	2.5	2.15	2.2	1.4	1.85	2.1	5.2	2.06	0.95	0.4	3.34	5.99	3.27	5.02	5	1.87005988023952	0.903084466659158	0.24283926460396
Pseudoalteromonas	amino acid metabolism and transport	glutamate degradation	glutamate decarboxylase	0.7	0.66	10.83	9.5	0.84	0.72	0.78	0.74	0.6	7.44	3.41	2.42	0.73	1.47	1.57	0.79	2.29	1.3	0.844304296413086	-0.244165039313683	0.866198859115044	0.56	0.64	0.6	1	24.15	9.6	0.56	0.74	0.84	0.3	2.36	1.08	0.87	3.19	1.01	0.63	0.16	2.15	0.303696045489791	-1.71929997199085	0.522492641552511
Pseudoalteromonas	cell wall_ membrane and envelope biogenesis	peptidoglycan-murein biosynthesis	glutamate racemase	0.35	0.33	0.34	0.31	0.42	0.36	0.39	0.37	0.3	0.11	0.11	0.1	0.17	1	0.16	0.67	0.11	0.12	0.804416403785489	-0.313985593280549	NT	0.28	0.32	0.3	0.5	0.43	0.44	0.28	0.37	0.42	0.15	0.17	0.19	0.08	0.12	0.1	0.15	0.08	0.09	0.338323353293413	-1.56352533005886	NT
Pseudoalteromonas	amino acid metabolism and transport	glutamate biosynthesis	glutamate synthase	2.1	1.98	2.04	1.86	2.52	2.16	2.34	2.22	1.8	1.51	1.3	0.6	2.31	1.63	0.96	1.54	1.38	0.96	0.640904311251315	-0.641819120240351	0.0158998878181818	1.68	1.92	1.8	3	2.58	2.64	1.68	2.22	2.52	6.51	3.42	1.14	1.58	3.83	0.89	0.9	7.03	6.75	1.59930139720559	0.677441848310895	0.4496338
Pseudoalteromonas	amino acid metabolism and transport	glutamine degradation	glutaminase	0.35	0.33	19.61	0.31	0.42	0.36	0.39	0.37	0.3	0.11	0.32	0.1	0.17	3.23	0.62	0.13	0.11	0.53	0.237076648841355	-2.0765745251076	0.567374398206278	0.28	0.32	0.3	0.5	0.43	0.44	0.28	0.37	0.42	0.15	0.17	0.19	0.08	0.12	1.5	0.15	0.08	0.09	0.75748502994012	-0.400710717779742	NT
Pseudoalteromonas	cell wall_ membrane and envelope biogenesis	lps: lipid a	glutamine--fructose-6-phosphate transaminase (isomerizing)	1.4	1.32	1.36	1.24	1.68	1.44	1.56	1.48	1.2	5.4	3.2	3.81	4.09	1.23	3.99	5.56	2.94	2.63	2.59069400630915	1.37333862507028	0.0138318090833333	1.12	1.28	1.2	2	1.72	1.76	1.12	1.48	1.68	2.62	3.79	4.41	2.88	3.18	2.64	2.01	3.95	1.91	2.0501497005988	1.03572925823133	0.0140534473026316
Pseudoalteromonas	translation_ ribosomal structure and biogenesis	trna-ligase	glutamine--trna ligase	2.1	1.98	2.04	31.96	2.52	2.16	2.34	2.22	1.8	8.09	4.28	6.63	5.37	5.43	7.19	5.35	3.64	3.09	0.998982084690554	-0.00146928930195199	0.998718606	1.68	1.92	1.8	3	2.58	2.64	1.68	2.22	2.52	3.18	3.01	1.14	5.58	1.71	9.39	4.85	2.99	0.54	1.61626746506986	0.692665959599978	0.450108842511013
Pseudoalteromonas	amino acid metabolism and transport	arginine biosynthesis	glutamine-hydrolyzing carbamoyl-phosphate synthase	3.76	1.32	1.36	1.24	1.68	1.44	12.51	1.48	5.11	6.06	2.81	1.22	3.66	2.83	10.6	5.32	4.39	3.81	1.36120401337793	0.444883310068142	0.596992817653391	4.76	5.82	16.38	4.95	1.72	1.76	12.58	4.01	7.27	3.25	3.53	4.84	3.81	4.5	3.13	3.33	1.78	6.47	0.584641350210971	-0.774376223946259	0.417036651670951
Pseudoalteromonas	nucleoside and nucleotide metabolism and transport	purine metabolism	glutamine-hydrolyzing gmp synthase	2.8	2.64	2.72	2.48	3.36	2.88	3.12	2.96	2.4	6.63	1.95	8.08	3.57	5.74	2.51	2.58	14.55	3.05	1.91876971608833	0.940181574799022	0.250216530643016	2.24	2.56	2.4	4	3.44	3.52	2.24	2.96	3.36	6.81	7.2	18.3	1.39	1.72	2.72	4.74	1.8	0.72	1.69910179640719	0.764772289704225	0.521550274193548
Pseudoalteromonas	amino acid metabolism and transport	glutamine degradation	glutamine amidotransferase	2.45	28.08	38.92	10.51	14.1	2.52	2.73	14.12	12.53	3	8.53	0.7	6.21	3.48	3.4	3.54	4.7	4.25	0.300174658621785	-1.73612590814818	0.171161106865672	16.77	2.24	2.1	3.5	3.01	3.08	17.82	2.59	2.94	2.69	5.47	4.65	0.56	0.84	1.81	9.35	0.9	3.34	0.547826086956522	-0.868210127444459	0.502584508842444
Pseudoalteromonas	amino acid metabolism and transport	glutamine biosynthesis	glutamine synthetase	16.75	1.98	2.04	11.72	2.52	18.28	14.9	12.74	8.24	10.65	12.25	7.23	12.41	10.28	16.5	10.85	17.83	12.8	1.24257037120108	0.313327559077639	0.504700705797101	33.46	67.92	19.11	16.52	2.58	2.64	11.06	11.61	2.52	8	9.55	5.19	11.55	6.6	9.89	8.36	15.55	6.02	0.482080993907538	-1.05265254243147	0.46520296353167
Pseudoalteromonas	cofactor_ prosthetic group_ electron carrier and vitamin metabolism and transport	tetrapyrrole	glutamyl-trna reductase	1.05	0.99	1.02	0.93	1.26	1.08	1.17	1.11	0.9	1.7	1.91	0.3	2.6	0.39	1.04	3.45	1.68	0.61	1.4384858044164	0.524550984025334	0.410585597681159	0.84	0.96	0.9	1.5	1.29	1.32	0.84	1.11	1.26	1.45	0.79	0.57	0.24	2.47	0.3	0.45	9.82	2.13	1.81836327345309	0.862640450606842	0.596626950980392
Pseudoalteromonas	redox homeostasis and oxidative stress	cell redox homeostasis	glutaredoxin	0.7	0.66	0.68	0.62	0.84	0.72	0.78	0.74	0.6	0.22	0.22	0.2	0.34	0.26	2.66	0.26	0.22	1.29	0.894321766561514	-0.161134105197178	NT	0.56	0.64	0.6	1	0.86	0.88	0.56	0.74	0.84	0.3	2.04	0.38	0.16	0.24	2.57	0.3	0.16	0.18	0.947604790419162	-0.0776426030457111	NT
Pseudoalteromonas	redox homeostasis and oxidative stress	cell redox homeostasis	glutaredoxin grxa	1.05	0.99	1.02	0.93	1.26	1.08	1.17	1.11	0.9	3.48	3.31	0.3	1.8	1.43	0.48	0.39	0.33	1.07	1.32386961093586	0.404761036858453	0.590261693837838	0.84	0.96	0.9	1.5	1.29	1.32	0.84	1.11	1.26	1.77	1.63	0.57	7.65	4.59	1.1	0.45	0.24	0.27	1.82335329341317	0.86659412543228	0.531524564006024
Pseudoalteromonas	redox homeostasis and oxidative stress	cell redox homeostasis	glutaredoxin grxc	17.89	0.99	1.02	17.93	1.26	9.24	1.17	1.11	8.3	1.74	4.29	5.87	3.28	5.29	2.2	4.03	2.74	4.3	0.572738075029706	-0.804052579375059	0.464853380156658	0.84	7.44	0.9	1.5	21.11	1.32	0.84	1.11	9.15	2.63	2.32	1.16	6.43	1.08	2.06	0.45	11.72	1.5	0.663876950916082	-0.591012230956652	0.699883826309795
Pseudoalteromonas	redox homeostasis and oxidative stress	cell redox homeostasis	glutaredoxin grxd	0.7	0.66	26.03	28.44	0.84	0.72	0.78	0.74	0.6	3.25	2.4	0.2	2.56	4.67	4.87	1.2	2.33	1.18	0.380776340110906	-1.3929842566436	0.499853603897686	10.83	0.64	0.6	1	10.55	0.88	0.56	0.74	0.84	0.73	2.68	0.95	3.92	1.58	2.35	0.3	0.86	2.74	0.60472972972973	-0.725637588364693	0.649042930929095
Pseudoalteromonas	redox homeostasis and oxidative stress	cell redox homeostasis	glutathione-dependent disulfide-bond oxidoreductase yghu	0.35	0.33	0.34	0.31	0.42	0.36	0.39	0.37	0.3	0.11	0.11	0.1	0.17	0.13	0.16	0.13	0.11	0.12	0.359621451104101	-1.47544901597467	NT	0.28	0.32	0.3	0.5	0.43	0.44	0.28	0.37	0.42	0.15	0.73	0.19	0.08	0.12	0.1	0.15	0.08	0.09	0.505988023952096	-0.982824856191868	NT
Pseudoalteromonas	cell defense	formaldehyde detoxification	glutathione-dependent formaldehyde-activating enzyme gfa	0.35	0.33	0.34	0.31	0.42	0.36	0.39	0.37	0.3	0.11	0.11	0.1	0.17	0.13	0.16	0.13	0.11	0.12	0.359621451104101	-1.47544901597467	NT	0.28	0.32	0.3	0.5	0.43	0.44	0.28	0.37	0.42	0.15	0.17	16.16	0.08	0.12	0.1	0.15	0.08	0.09	5.11976047904192	2.35607631729921	NT
Pseudoalteromonas	redox homeostasis and oxidative stress	cell redox homeostasis	glutathione-disulfide reductase	0.7	0.66	0.68	0.62	0.84	0.72	0.78	0.74	0.6	2.35	3.3	0.2	1.66	1.35	1.34	1.39	1.46	1.61	2.31230283911672	1.2093303579944	0.0691631535416667	0.56	0.64	0.6	1	0.86	0.88	0.56	0.74	0.84	1.36	0.66	1.16	3.41	2.93	1.32	0.3	0.16	0.32	1.73952095808383	0.798690060930477	0.45840836746988
Pseudoalteromonas	inorganic ion metabolism_ transport and storage	k+	glutathione-regulated potassium-efflux system protein kefb	0.35	0.33	0.34	0.31	0.42	0.36	0.39	0.37	0.3	0.11	0.11	0.1	0.96	1.7	0.16	0.13	0.75	0.56	1.44479495268139	0.530864757957537	0.582616673170732	0.28	0.32	0.3	0.5	0.43	0.44	0.28	0.37	0.42	0.15	0.17	7.37	0.08	0.12	0.1	0.15	0.08	0.09	2.48802395209581	1.31500037429629	NT
Pseudoalteromonas	redox homeostasis and oxidative stress	glutathione metabolism	glutathione metabolism protein	0.35	0.33	0.34	0.31	0.42	0.36	0.39	0.37	0.3	0.52	0.11	0.1	0.96	0.54	0.16	0.13	0.11	0.12	0.867507886435331	-0.205051221727385	0.772613541518276	0.28	0.32	0.3	0.5	0.43	0.44	0.28	0.37	0.42	4.95	1.33	0.19	0.08	0.12	0.1	0.15	0.08	0.09	2.12275449101796	1.08593752476546	NT
Pseudoalteromonas	redox homeostasis and oxidative stress	oxidative stress	glutathione peroxidase	12.37	11.17	2.38	7.66	2.94	10.43	2.73	10.52	5.69	4.93	6.98	9.16	7.16	4.02	9.98	7.37	3.41	7.83	0.923357110335408	-0.115039373701586	0.822290461482159	12.13	2.24	2.1	3.5	22.22	3.08	13.54	9.67	7.59	7.94	5.69	3.13	1.24	10.23	4.96	3.8	2.19	4.49	0.574076508479032	-0.800685073931052	0.4496338
Pseudoalteromonas	cell defense	glutathione-mediated detoxification	glutathione s-transferase	3.15	2.97	3.06	2.79	3.78	3.24	3.51	3.33	2.7	3.12	4.05	2.63	9.17	2.36	2.21	2.47	5.56	4.53	1.26533473536628	0.339519090192814	0.473803630534351	2.52	2.88	2.7	4.5	3.87	3.96	2.52	3.33	3.78	4.88	5.49	1.71	12.98	4.67	9.87	1.35	2.3	6.91	1.6686626746507	0.738692338885674	0.405485333798883
Pseudoalteromonas	redox homeostasis and oxidative stress	glutathione metabolism	glutathione synthase	0.7	0.66	0.68	0.62	0.84	0.72	0.78	0.74	0.6	2.1	2.13	0.83	0.74	1.69	1.13	2.19	3.79	2.51	2.698738170347	1.43228501435001	0.04286664895	0.56	0.64	0.6	1	0.86	0.88	0.56	0.74	0.84	1.04	0.44	8.93	0.5	1.3	0.79	0.3	0.82	1.61	2.35479041916168	1.23559866294163	0.527856207132018
Pseudoalteromonas	redox homeostasis and oxidative stress	glutathione metabolism	glutathionylspermidine synthase	0.35	0.33	0.34	0.31	0.42	0.36	0.39	0.37	0.3	0.11	0.11	0.86	0.17	0.83	0.58	0.24	0.11	0.12	0.987381703470032	-0.0183201832067888	0.979610092643492	0.28	0.32	0.3	0.5	0.43	0.44	0.28	0.37	0.42	0.15	0.64	0.19	0.08	0.38	1.03	0.15	2.49	1.6	2.00898203592814	1.00646466372613	0.465547844402277
Pseudoalteromonas	precursor metabolite and energy production and conversion	glycolysis_ gluconeogenesis	glyceraldehyde 3-phosphate dehydrogenase	2.8	9.02	2.72	23.23	10.75	25.73	18.25	9.93	18.2	14.04	13.44	11.36	12.04	10.83	12.26	8.67	6.67	8.31	0.809251429992539	-0.305340085127833	0.565423198200225	2.24	11.1	2.4	4	3.44	20.78	2.24	16.6	3.36	6.14	13.17	3.64	5.32	5.43	7.03	5.94	7.9	9.27	0.964933494558646	-0.051498582948929	0.95101524375
Pseudoalteromonas	lipid metabolism and transport	phospholipid biosynthesis	glycerol-3-phosphate 1-o-acyltransferase plsb	1.4	1.32	1.36	1.24	1.68	1.44	30.28	13.51	6.64	2.99	1.15	0.4	1.97	1.56	4.3	1.45	2.45	3.7	0.339222014608459	-1.55969829486878	0.410056530043541	1.12	1.28	1.2	2	1.72	1.76	1.12	1.48	1.68	7.55	4.12	2.49	0.32	0.48	6.28	0.6	2.01	4.21	2.10029940119761	1.07059500114585	0.373209375
Pseudoalteromonas	lipid metabolism and transport	glycerophospholipids	glycerol-3-phosphate cytidylyltransferase	0.35	0.33	0.34	0.31	0.42	0.36	0.39	0.37	0.3	0.11	0.89	0.1	1.1	0.13	0.16	0.72	0.11	0.12	1.08517350157729	0.117925724562691	0.894703873666093	0.28	0.32	0.3	0.5	0.43	0.44	0.28	0.37	0.42	0.15	0.17	0.19	0.08	0.12	0.1	0.15	0.08	0.09	0.338323353293413	-1.56352533005886	NT
Pseudoalteromonas	translation_ ribosomal structure and biogenesis	trna-ligase	glycine--trna ligase	2.1	15.82	2.04	10.44	30.68	14.52	17.13	2.22	13.27	7.64	7.07	0.6	4.17	9.34	10.64	5.61	12.99	4.79	0.580761411938644	-0.783982496674581	0.34508507260274	97.11	21.56	15.07	3	2.58	2.64	9.85	24.34	14.47	4.9	5.24	18.29	3.94	2.4	8.7	0.9	7.96	6.85	0.310460602245305	-1.68751789424073	0.450963414556962
Pseudoalteromonas	stress response	osmotic shock	glycine betaine abc transporter substrate-binding protein	0.35	0.33	0.34	0.31	0.42	0.36	0.39	0.37	0.3	0.11	0.11	0.1	0.17	1.99	0.16	0.97	3.8	0.12	2.37539432176656	1.24816702453252	0.466988919280206	0.28	0.32	0.3	0.5	0.43	0.44	0.28	0.37	0.42	0.15	0.17	0.19	0.08	0.12	0.1	0.15	0.08	0.09	0.338323353293413	-1.56352533005886	NT
Pseudoalteromonas	amino acid metabolism and transport	threonine degradation	glycine c-acetyltransferase	0.7	0.66	0.68	0.62	0.84	0.72	0.78	0.74	0.6	1.3	0.65	1.04	0.81	2.47	1.44	0.76	0.22	2.22	1.72082018927445	0.7830963561842	0.225716359705882	0.56	5.55	0.6	1	0.86	0.88	0.56	0.74	0.84	0.3	2.18	0.38	0.16	0.24	4.09	0.3	0.52	0.18	0.720448662640207	-0.473032463645057	0.759746979077253
Pseudoalteromonas	amino acid metabolism and transport	glycine cleavage system	glycine cleavage system aminomethyltransferase gcvt	2.45	8.42	2.38	8.72	2.94	7.97	2.73	8.05	2.1	17.08	9.01	15.03	16.11	9.44	16.1	12.57	11.09	9	2.52250874125874	1.33485926871668	0.0026033888212766	1.96	8.14	2.1	3.5	14.46	3.08	5.56	2.59	2.94	8.74	13.63	6.85	6.65	3.64	15.12	7.52	7.77	5.62	1.70403789758628	0.768957421274908	0.331625225555556
Pseudoalteromonas	amino acid metabolism and transport	glycine cleavage system	glycine cleavage system protein gcvh	2.1	62.24	2.04	1.86	2.52	2.16	2.34	2.22	6.5	8.14	9.04	4.42	7.5	9.56	11.56	8.51	5.61	11.27	0.900333412717314	-0.151468733669312	0.930486816985845	1.68	1.92	1.8	3	15.65	2.64	1.68	2.22	23.34	3.44	15.45	5.42	4.52	5.28	12.69	0.9	8.7	4.64	1.13183756721676	0.17866692832397	0.878544540913416
Pseudoalteromonas	amino acid metabolism and transport	glycine cleavage system: regulation	glycine cleavage system protein r	2.1	1.98	52.18	1.86	2.52	18.12	40.13	2.22	9.04	33.88	29.59	38.42	27.95	25.58	27.06	23.88	39.11	22.33	2.05762581636573	1.0409806489202	0.170175938138138	1.68	1.92	1.8	3	2.58	2.64	1.68	2.22	2.52	23.83	23.76	28.05	45.67	24.12	26.69	16.4	16.86	55.06	12.9960079840319	3.69999662998009	0.0105517096034483
Pseudoalteromonas	amino acid metabolism and transport	glycine cleavage system	glycine decarboxylase gcvp	0.35	0.33	0.34	0.31	0.42	0.36	0.39	0.37	0.3	0.11	0.96	0.1	0.68	4.29	0.16	1.1	0.11	0.4	2.49526813880126	1.31919485433338	0.457593158974359	0.28	0.32	0.3	0.5	0.43	0.44	0.28	0.37	0.42	0.15	0.35	0.19	0.08	0.12	0.1	0.15	0.08	0.09	0.392215568862275	-1.3502812909366	NT
Pseudoalteromonas	carbon compound and carbohydrate metabolism_ transport and storage	sugar and sugar derivative utilisation	glycogen debranching protein glgx	1.05	0.99	1.02	0.93	1.26	1.08	1.17	1.11	0.9	3.23	1	0.3	1.06	0.95	0.48	0.39	0.54	0.36	0.873817034700315	-0.194596864090219	0.786317144186047	0.84	0.96	0.9	1.5	1.29	1.32	12.63	1.11	1.26	1.98	2.57	11.5	0.24	0.72	0.3	0.45	5.69	0.27	1.08757450710683	0.121114239905253	0.940580263464991
Pseudoalteromonas	carbon compound and carbohydrate metabolism_ transport and storage	carbon storage	glycogen synthase glga	1.05	0.99	1.02	0.93	1.26	1.08	1.17	1.11	0.9	0.65	1.13	0.3	0.51	0.39	0.48	1.57	0.33	0.36	0.601472134595163	-0.733430194082174	0.103722687078189	0.84	0.96	0.9	1.5	1.29	1.32	0.84	1.11	1.26	0.45	3.18	0.57	0.24	0.36	0.3	0.45	0.24	3.96	0.973053892215569	-0.0394083845582353	NT
Pseudoalteromonas	carbon compound and carbohydrate metabolism_ transport and storage	sugar and sugar derivative utilisation	glycogen_starch_alpha-glucan phosphorylase	34.05	0.66	0.68	12.15	5.92	50.52	0.78	0.74	8.13	0.22	7.68	13	2.78	2.51	2.36	2.1	1.98	4.7	0.328522397254246	-1.60593636419929	0.378882936615385	21.92	15.91	0.6	7.75	0.86	0.88	0.56	20.29	0.84	3.79	2.97	2.59	7.58	4.93	3.03	5.77	1.63	2.86	0.504956184456256	-0.985769885656787	0.490958058375634
Pseudoalteromonas	carbon compound and carbohydrate metabolism_ transport and storage	sugar and sugar derivative utilisation	glycoside hydrolase	2.1	1.98	2.04	1.86	2.52	2.16	2.34	2.22	1.8	0.93	5.52	0.6	3.22	1.86	0.96	2.97	2.72	4.45	1.22134595162986	0.288471907948244	0.588560826200873	1.68	1.92	1.8	3	2.58	2.64	1.68	2.22	2.52	0.9	2.47	1.14	0.48	0.72	2.26	14.01	2.38	1.81	1.30588822355289	0.385031415852826	0.776363585139319
Pseudoalteromonas	carbon compound and carbohydrate metabolism_ transport and storage	sugar and sugar derivative utilisation	glycoside hydrolase family 16 protein	0.35	0.33	0.34	0.31	0.42	0.36	0.39	0.37	0.3	0.11	0.11	0.1	0.17	0.13	0.16	0.13	0.11	0.12	0.359621451104101	-1.47544901597467	NT	0.28	0.32	0.3	0.5	0.43	0.44	0.28	0.37	0.42	0.15	0.8	0.19	0.08	0.12	0.1	0.15	0.08	0.09	0.526946107784431	-0.924272673836755	NT
Pseudoalteromonas	carbon compound and carbohydrate metabolism_ transport and storage	sugar and sugar derivative utilisation	glycoside hydrolase family 18 protein	0.35	0.33	0.34	0.31	0.42	0.36	0.39	0.37	0.3	0.11	0.11	0.1	0.17	0.13	0.16	0.13	0.11	0.12	0.359621451104101	-1.47544901597467	NT	0.28	0.32	0.3	0.5	0.43	0.44	0.28	0.37	0.42	2.37	0.94	0.19	0.08	0.12	0.1	0.15	0.08	0.09	1.23353293413174	0.302796234709166	NT
Pseudoalteromonas	carbon compound and carbohydrate metabolism_ transport and storage	sugar and sugar derivative utilisation	glycoside hydrolase family 25 protein	0.35	0.33	0.34	0.31	0.42	0.36	0.39	0.37	0.3	0.11	0.11	0.1	0.17	0.13	0.16	0.13	0.11	0.12	0.359621451104101	-1.47544901597467	NT	0.28	0.32	0.3	0.5	0.43	0.44	0.28	0.37	0.42	0.15	1.85	2.74	0.08	0.12	0.1	0.15	0.08	0.09	1.60479041916168	0.68238489798372	NT
Pseudoalteromonas	carbon compound and carbohydrate metabolism_ transport and storage	sugar and sugar derivative utilisation	glycoside hydrolase family 31 protein	0.35	0.33	0.34	9.01	0.42	0.36	0.39	0.37	0.3	0.51	0.11	0.1	1.84	0.13	5.89	3.06	0.64	4.07	1.37742207245156	0.461970700743538	0.791110693877551	0.28	0.32	0.3	0.5	0.43	0.44	0.28	0.37	0.42	2.41	0.54	0.62	0.08	0.81	0.53	0.15	4.24	0.09	2.83532934131737	1.50351632299433	0.450963414556962
Pseudoalteromonas	carbon compound and carbohydrate metabolism_ transport and storage	sugar and sugar derivative utilisation	glycoside hydrolase family 3 protein	1.4	1.32	1.36	1.24	1.68	1.44	1.56	1.48	1.2	0.44	0.44	0.4	0.68	1	2.99	0.79	1.91	0.48	0.720031545741325	-0.473867980155185	0.40255044568082	1.12	1.28	1.2	2	1.72	1.76	1.12	1.48	1.68	0.6	1.86	0.76	0.32	0.48	1.61	0.6	0.32	0.73	0.544910179640719	-0.875909652275356	0.0724769082258064
Pseudoalteromonas	carbon compound and carbohydrate metabolism_ transport and storage	sugar and sugar derivative utilisation	glycoside hydrolase family 92 protein	0.7	0.66	0.68	0.62	0.84	0.72	0.78	0.74	0.6	0.22	0.22	1.74	1.27	0.74	0.32	2.17	0.22	0.24	1.12618296529968	0.171441233889693	0.832641748685404	0.56	0.64	0.6	1	0.86	0.88	0.56	0.74	0.84	0.3	0.52	6.89	0.16	0.24	0.78	0.3	0.16	0.18	1.42664670658683	0.51262811143589	0.790320416666667
Pseudoalteromonas	carbon compound and carbohydrate metabolism_ transport and storage	sugar and sugar derivative utilisation	glycoside hydrolase family 97 protein	0.7	0.66	0.68	0.62	0.84	0.72	0.78	0.74	0.6	0.22	0.22	0.2	0.34	0.69	0.32	0.79	0.22	0.24	0.511041009463722	-0.968489027254782	NT	0.56	0.64	0.6	1	0.86	0.88	0.56	0.74	0.84	0.3	0.34	0.38	7.15	0.24	0.2	0.3	0.16	0.18	1.38473053892216	0.469605262929622	NT
Pseudoalteromonas	protein export and secretion system	rhomborsortase target	glygly-cterm sorting domain-containing protein	3.15	2.97	3.06	2.79	3.78	3.24	3.51	3.33	2.7	7.69	6.31	4.66	4.52	2.53	4.77	3.18	5.65	4.03	1.51910269891342	0.603219406511954	0.0841285936231884	2.52	2.88	2.7	4.5	3.87	3.96	2.52	3.33	3.78	8.86	8.31	7.45	7.07	5.88	5.53	4.64	4.49	3.2	1.84397870924817	0.88282199837061	0.0360666871551724
Pseudoalteromonas	cell defense	methylglyoxal detoxification	glyoxalase 1	1.05	0.99	1.02	0.93	1.26	1.08	1.17	1.11	0.9	1.8	1.68	0.3	0.98	1.6	0.48	1.57	3.37	2.17	1.46687697160883	0.552747875855987	0.330690271631206	0.84	0.96	0.9	1.5	1.29	1.32	0.84	1.11	1.26	0.45	1.2	0.57	0.24	0.36	0.3	0.45	0.24	0.27	0.407185628742515	-1.29624145122371	NT
Pseudoalteromonas	carbon compound and carbohydrate metabolism_ transport and storage	glyoxylate and dicarboxylate metabolism	glyoxylate_hydroxypyruvate reductase a	0.7	0.66	0.68	23.7	11.89	22.57	0.78	12.15	0.6	1.87	1.62	0.2	0.69	1.06	0.75	5.71	1.22	1.39	0.196799131967991	-2.34520423756507	0.235033238854415	0.56	13.85	24.06	1	13.56	15.15	8.09	0.74	0.84	4.89	1.82	0.38	0.16	7.24	1.03	1.42	1.36	2.05	0.261400128452151	-1.93566824481279	0.279220861764706
Pseudoalteromonas	mobile genetic elements	retron	group ii intron reverse transcriptase_maturase	0.35	0.33	0.34	0.31	0.42	0.36	0.39	0.37	0.3	4.86	1.11	2.26	1.19	0.93	0.16	0.59	0.87	2.14	4.45110410094637	2.15416324245786	0.138185984109589	0.28	0.32	0.3	0.5	0.43	0.44	0.28	0.37	0.42	0.15	0.17	0.19	0.08	0.12	0.1	0.15	0.08	0.09	0.338323353293413	-1.56352533005886	NT
Pseudoalteromonas	translation_ ribosomal structure and biogenesis	release factor	gtp-binding protein hflx	1.75	1.65	1.7	1.55	2.1	1.8	1.95	1.85	1.5	4.61	2.46	2.17	2.7	5.95	4.22	2.54	5.41	4.51	2.18107255520505	1.12503776323563	0.02067463790625	1.4	1.6	1.5	2.5	2.15	2.2	1.4	1.85	2.1	2.26	8	0.95	6.34	1.68	1.6	1.16	11.06	3.26	2.17425149700599	1.12051882743879	0.385164243119266
Pseudoalteromonas	cofactor_ prosthetic group_ electron carrier and vitamin metabolism and transport	folate_ dhf_ thf metabolism	gtp cyclohydrolase i fole	1.05	0.99	1.02	0.93	31.51	1.08	1.17	1.11	5.61	0.72	2.79	0.3	0.94	1.77	7.28	1.23	1.56	3.05	0.441646053519226	-1.17903747503682	0.596992817653391	0.84	0.96	0.9	1.5	1.29	1.32	0.84	1.11	1.26	1.31	1.3	4.08	2.86	2.4	2.56	2.42	1.3	2.26	2.04491017964072	1.03203747581604	0.0625631024117647
Pseudoalteromonas	cofactor_ prosthetic group_ electron carrier and vitamin metabolism and transport	riboflavin metabolism	gtp cyclohydrolase ii	0.7	0.66	0.68	0.62	0.84	0.72	0.78	0.74	0.6	1.05	1.21	2.64	0.94	0.26	3.35	0.26	2.52	2.44	2.31388012618297	1.21031412553398	0.154953325804416	0.56	0.64	0.6	1	0.86	0.88	0.56	0.74	0.84	2.9	2.06	3.2	0.67	0.24	0.41	0.3	1.35	0.18	1.69311377245509	0.759678921515768	0.48035068125
Pseudoalteromonas	stress response	stringent response	gtp diphosphokinase	0.7	0.66	0.68	0.62	0.84	0.72	0.78	0.74	0.6	0.82	1.34	5	0.34	2.89	1.6	2.4	0.74	0.42	2.45268138801262	1.29435983487856	0.229389867439614	0.56	0.64	0.6	1	0.86	0.88	0.56	0.74	0.84	5.52	0.34	0.38	0.16	0.24	2.7	0.3	0.16	2.6	1.8562874251497	0.892420112800186	0.559084111587983
Pseudoalteromonas	cell cycle control_ cell division_ differentiation and chromosome partitioning	cell cycle control	gtpase era	1.05	0.99	1.02	0.93	1.26	1.08	1.17	1.11	0.9	1.32	0.33	0.3	0.7	2.9	1.08	3.13	2.16	1.11	1.37013669821241	0.454319837707571	0.475029799237611	0.84	0.96	0.9	1.5	1.29	1.32	0.84	1.11	1.26	3.4	1.59	0.57	0.24	4.11	0.3	1.09	0.24	3.01	1.45209580838323	0.538136644600438	0.569212063904494
Pseudoalteromonas	nucleoside and nucleotide metabolism and transport	purine metabolism	guanine permease	0.35	0.33	0.34	0.31	0.42	0.36	0.39	0.37	0.3	0.11	0.11	0.1	0.17	0.13	0.16	0.13	0.11	0.12	0.359621451104101	-1.47544901597467	NT	0.28	0.32	0.3	0.5	0.43	0.44	0.28	0.37	0.42	0.15	0.17	0.19	0.08	4.67	0.1	0.15	0.08	0.09	1.70059880239521	0.76604282703063	NT
Pseudoalteromonas	stress response	stringent response	guanosine-5-triphosphate,3-diphosphate diphosphatase	1.05	0.99	1.02	0.93	1.26	1.08	1.17	15.71	0.9	2.05	4.42	0.3	5.85	3.3	3.93	1.6	8.94	5.06	1.47034425549565	0.556153976524352	0.653200705492228	0.84	0.96	0.9	1.5	1.29	1.32	18.46	1.11	24.65	8.82	5.21	14.18	0.24	6.2	1.91	13.45	5.21	8.63	1.25122476974329	0.323340978205545	0.794740379154079
Pseudoalteromonas	nucleoside and nucleotide metabolism and transport	purine metabolism	guanylate kinase	15.23	8.54	0.68	5.51	0.84	0.72	9.21	0.74	0.6	0.33	0.71	0.2	2.51	0.48	0.32	3.06	0.72	0.6	0.212265272165439	-2.23605973764757	0.225716359705882	9.62	9.03	0.6	10.07	0.86	10.49	0.56	0.74	0.84	2.37	1.45	0.38	0.9	1.93	3.04	0.3	0.16	0.18	0.250175192711983	-1.99898935544666	0.28169054375
Pseudoalteromonas	dna replication_ modification_ recombination and repair	dna topology	gyri-like domain-containing protein	0.35	0.33	0.34	0.31	0.42	0.36	0.39	0.37	0.3	0.11	0.61	0.1	0.17	0.13	0.16	0.13	0.11	0.12	0.517350157728707	-0.950787025521324	NT	0.28	0.32	0.3	0.5	0.43	0.44	0.28	0.37	0.42	0.15	0.17	0.19	0.08	0.12	0.1	0.15	0.08	0.09	0.338323353293413	-1.56352533005886	NT
Pseudoalteromonas	stress response	heat shock	heat-shock protein	0.7	0.66	0.68	0.62	0.84	0.72	0.78	0.74	0.6	0.22	0.22	0.2	0.34	1.61	3.26	0.26	0.22	0.24	1.03627760252366	0.0514105301829223	NT	0.56	0.64	0.6	1	0.86	0.88	0.56	0.74	0.84	0.3	1.67	0.38	0.16	3.76	0.2	0.3	0.16	0.18	1.06437125748503	0.090001457145363	NT
Pseudoalteromonas	stress response	heat shock	heat shock protein	0.35	0.33	0.34	0.31	0.42	0.36	0.39	0.37	0.3	0.11	0.11	0.1	0.17	0.13	0.16	0.13	1.68	0.12	0.854889589905363	-0.226189988785536	NT	0.28	0.32	0.3	0.5	0.43	0.44	0.28	0.37	0.42	0.15	0.17	0.19	0.08	0.12	0.1	0.15	0.08	0.09	0.338323353293413	-1.56352533005886	NT
Pseudoalteromonas	stress response	heat shock	heat shock protein 15	0.35	0.33	0.34	0.31	0.42	0.36	0.39	0.37	0.3	0.11	0.11	0.1	1.02	0.13	1.21	0.13	0.11	0.12	0.958990536277603	-0.0604115166958217	NT	0.28	0.32	0.3	0.5	0.43	0.44	0.28	0.37	0.42	0.15	0.17	0.19	0.44	0.12	0.1	0.15	0.08	0.09	0.446107784431138	-1.16453577201189	NT
Pseudoalteromonas	cofactor_ prosthetic group_ electron carrier and vitamin metabolism and transport	heme	heme a synthase	0.35	0.33	0.34	0.31	0.42	0.36	0.39	0.37	0.3	0.11	0.11	0.1	0.17	0.13	0.16	0.13	0.11	0.12	0.359621451104101	-1.47544901597467	NT	0.28	0.32	0.3	0.5	0.43	0.44	0.28	0.37	0.42	0.15	0.17	0.19	0.08	0.12	0.1	0.15	0.08	0.47	0.452095808383234	-1.14529955314897	NT
Pseudoalteromonas	metal homeostasis	iron import	heme abc transporter atp-binding protein	0.35	0.33	0.34	0.31	0.42	0.36	0.39	0.37	0.3	0.36	0.11	0.1	0.17	0.13	0.16	0.13	0.11	0.12	0.438485804416404	-1.1893979574159	NT	0.28	0.32	0.3	0.5	0.43	0.44	0.28	0.37	0.42	0.15	0.17	0.19	0.08	0.87	0.1	9.41	0.08	1.25	3.68263473053892	1.88073830775255	0.569605470873786
Pseudoalteromonas	precursor metabolite and energy production and conversion	cytochrome c biogenesis	heme exporter protein ccmb	1.05	0.99	1.02	0.93	1.26	1.08	1.17	1.11	0.9	3.55	0.33	0.3	0.51	0.39	1.34	0.39	3.26	0.36	1.09674027339642	0.133221911659202	0.894140470486111	0.84	0.96	0.9	1.5	1.29	1.32	0.84	1.11	1.26	0.45	2.6	16.66	0.24	0.36	0.3	0.45	0.24	0.27	2.15269461077844	1.10614366796525	NT
Pseudoalteromonas	precursor metabolite and energy production and conversion	cytochrome c biogenesis	heme exporter protein ccmd	0.35	0.33	0.34	0.31	0.42	0.36	0.39	0.37	0.3	0.11	0.11	0.1	0.17	0.13	0.16	0.13	0.11	0.12	0.359621451104101	-1.47544901597467	NT	0.28	0.32	0.3	0.5	0.43	0.44	0.28	0.37	0.42	0.15	0.17	0.19	0.08	0.12	2.63	0.15	0.08	0.09	1.09580838323353	0.13199554580999	NT
Pseudoalteromonas	cofactor_ prosthetic group_ electron carrier and vitamin metabolism and transport	cytochrome c biogenesis	heme lyase ccmf_nrfe subunit	0.7	0.66	0.68	0.62	0.84	0.72	0.78	0.74	0.6	0.22	0.22	0.2	4.15	0.26	0.32	0.26	0.22	1.01	1.08201892744479	0.113725736033405	NT	0.56	0.64	0.6	1	0.86	0.88	0.56	0.74	0.84	0.3	0.34	0.38	0.16	0.24	0.2	0.3	1.04	0.18	0.470059880239521	-1.08908354358243	NT
Pseudoalteromonas	metal homeostasis	iron import	hemin receptor	1.05	0.99	1.02	0.93	1.26	1.08	1.17	1.11	0.9	0.33	0.33	0.3	0.51	0.88	0.48	0.54	3.29	0.49	0.751840168243954	-0.411502099194811	0.590261693837838	0.84	0.96	0.9	1.5	1.29	1.32	0.84	1.11	1.26	1.92	2.04	0.57	0.24	0.84	0.3	0.45	0.24	0.27	0.68562874251497	-0.544500504377108	0.45840836746988
Pseudoalteromonas	virulence_ fitness	toxin production	hemolysin	0.7	0.66	0.68	17.76	0.84	10.5	12.49	0.74	5.04	6.41	0.56	8.21	6.04	1.58	2.33	5.09	0.91	0.76	0.64541590771099	-0.63169895819525	0.588560826200873	0.56	14.34	0.6	13.61	18.95	0.88	0.56	0.74	0.84	13.47	3.61	5.16	4.55	5.83	3.64	7.76	2.75	0.46	0.924628034455755	-0.113054989552159	0.926815430517711
Pseudoalteromonas	virulence_ fitness	toxin production	hemolysin iii	0.35	0.33	0.34	0.31	0.42	0.36	0.39	0.37	0.3	0.11	0.11	0.1	0.17	0.13	0.16	0.13	2.07	0.12	0.977917981072555	-0.0322146248651697	NT	0.28	0.32	0.3	0.5	0.43	0.44	0.28	0.37	0.42	0.15	0.17	0.19	0.08	0.12	0.1	0.15	0.08	0.09	0.338323353293413	-1.56352533005886	NT
Pseudoalteromonas	protein export and secretion system	type i secretion system	hemolysin secretion protein	0.35	0.33	0.34	0.31	29.19	0.36	0.39	0.37	0.3	0.11	0.24	0.1	0.62	0.13	0.72	1.15	0.11	0.18	0.105197244834064	-3.24883117463247	0.521405870462634	0.28	0.32	0.3	10.06	0.43	20.68	0.28	0.37	0.42	0.64	0.25	0.19	0.66	1.36	0.1	3.19	2.87	0.09	0.282136391068196	-1.82553533244645	0.530344246223565
Pseudoalteromonas	mobile genetic elements	bacteriophage	high frequency lysogenization protein hfld	0.35	0.33	0.34	0.31	0.42	0.36	0.39	0.37	0.3	0.11	0.11	0.1	0.59	0.13	0.16	0.13	0.77	0.82	0.921135646687697	-0.11851447125939	0.873142826619965	0.28	0.32	0.3	0.5	0.43	0.44	0.28	0.37	0.42	0.15	0.32	0.19	0.08	0.12	0.1	0.15	0.08	0.09	0.383233532934132	-1.38370429247405	NT
Pseudoalteromonas	translation_ ribosomal structure and biogenesis	trna-ligase	histidine--trna ligase	1.75	1.65	1.7	1.55	2.1	1.8	1.95	1.85	1.5	2.78	0.95	0.5	4.39	2.54	1.02	1.44	2.25	3.22	1.20441640378549	0.268334262377168	0.582616673170732	1.4	1.6	1.5	2.5	2.15	2.2	1.4	1.85	2.1	1.82	1.63	4.43	0.55	4.75	1.22	6.05	3.5	0.45	1.46107784431138	0.547033045088834	0.488938595034247
Pseudoalteromonas	amino acid metabolism and transport	histidine degradation	histidine ammonia-lyase	3.5	3.3	3.4	3.1	4.2	3.6	3.9	3.7	11.43	5.53	4.78	6.53	5.39	4.51	2.1	9.97	7.8	7.17	1.3401445302766	0.422388599092878	0.389380472180451	2.8	30.88	3	5	4.3	4.4	2.8	3.7	4.2	6.87	2.88	1.9	7.46	4.26	4.05	16.11	0.8	2.33	0.763916175507531	-0.388513754812652	0.776363585139319
Pseudoalteromonas	amino acid metabolism and transport	histidine metabolism: regulation	histidine utilization repressor	1.05	0.99	1.02	0.93	1.26	1.08	1.17	1.11	0.9	0.33	1.82	0.3	0.51	0.39	0.48	2.53	0.33	3.29	1.04942166140904	0.0695944744766973	0.930542978772803	0.84	0.96	0.9	1.5	1.29	1.32	0.84	1.11	1.26	3.61	2.73	0.57	0.24	1.75	0.3	7.14	0.24	0.27	1.68163672654691	0.749866082874012	0.571558819807428
Pseudoalteromonas	amino acid metabolism and transport	histidine biosynthesis	histidinol-phosphate transaminase	0.7	0.66	0.68	0.62	0.84	0.72	0.78	0.74	0.6	0.22	0.22	0.2	0.34	1.1	4.28	0.26	0.22	0.24	1.11671924290221	0.15926651994359	NT	0.56	0.64	0.6	1	0.86	0.88	0.56	0.74	0.84	0.3	0.34	0.38	0.16	0.24	0.2	0.3	1.7	0.18	0.568862275449102	-0.813848684143104	NT
Pseudoalteromonas	amino acid metabolism and transport	histidine biosynthesis	histidinol dehydrogenase	1.4	1.32	1.36	1.24	1.68	1.44	1.56	1.48	1.2	0.71	0.73	0.4	2.94	0.52	0.64	0.52	1.39	1.05	0.701892744479495	-0.510677504285647	0.339624109473684	1.12	1.28	1.2	2	1.72	1.76	1.12	1.48	1.68	0.6	3.68	0.76	0.32	0.48	1.12	0.6	2.56	0.36	0.784431137724551	-0.350281290936602	0.638621744444444
Pseudoalteromonas	posttranslational modification_ protein turnover_ chaperones	protein modification	histone acetyltransferase	0.35	0.33	0.34	0.31	0.42	0.36	0.39	0.37	0.3	0.11	0.11	0.1	0.17	1.66	0.16	0.13	0.11	0.12	0.842271293375394	-0.247643098451853	NT	0.28	0.32	0.3	0.5	0.43	0.44	0.28	0.37	0.42	0.15	0.17	0.19	0.08	0.12	0.1	0.15	0.08	0.09	0.338323353293413	-1.56352533005886	NT
Pseudoalteromonas	posttranslational modification_ protein turnover_ chaperones	protein modification	histone deacetylase	0.7	0.66	0.68	0.62	0.84	0.72	0.78	0.74	0.6	0.22	0.22	0.2	0.34	2.94	0.32	0.5	0.22	0.24	0.82018927444795	-0.285971217110953	NT	0.56	0.64	0.6	1	0.86	0.88	0.56	0.74	0.84	0.87	0.34	0.38	0.16	3.25	0.2	0.3	0.16	0.18	0.874251497005988	-0.193879733594035	NT
Pseudoalteromonas	protein export and secretion system	type i secretion system	hlyd family efflux transporter periplasmic adaptor subunit	5.6	5.28	5.44	4.96	6.72	5.76	6.24	5.92	4.8	5.76	4.25	1.8	11.29	4.94	10.66	11.83	7.38	11.2	1.36257886435331	0.446339733683121	0.319471275	13.24	5.12	4.8	8	6.88	7.04	4.48	5.92	6.72	9.59	11.06	3.64	14.7	6.09	7.04	24.11	6.29	4.11	1.3927652733119	0.477952136931853	0.501244664516129
Pseudoalteromonas	dna replication_ modification_ recombination and repair	dna recombination	holliday junction branch migration dna helicase ruvb	0.7	0.66	0.68	0.62	0.84	0.72	0.78	0.74	0.6	1.93	1.25	0.2	0.34	2.15	0.64	1.1	0.22	1.28	1.43690851735016	0.522968213662643	0.424608288	0.56	0.64	0.6	1	0.86	0.88	0.56	0.74	0.84	0.3	1.02	9.31	0.16	4.4	0.81	0.3	2.75	0.18	2.87874251497006	1.52543875486585	0.46520296353167
Pseudoalteromonas	dna replication_ modification_ recombination and repair	dna recombination	holliday junction branch migration protein ruva	0.35	0.33	0.34	11.19	0.42	0.36	0.39	0.37	0.3	0.56	0.55	0.1	1.03	0.63	0.16	1.97	3.18	2.24	0.741637010676157	-0.43121485282978	0.845540887656529	0.28	6.54	0.3	0.5	0.43	0.44	0.28	0.37	0.42	0.15	0.98	0.19	0.08	0.12	0.7	0.15	0.08	0.09	0.265690376569038	-1.91218212120858	NT
Pseudoalteromonas	dna replication_ modification_ recombination and repair	dna recombination	holliday junction resolvase ruvx	0.35	0.33	0.34	0.31	0.42	0.36	0.39	0.37	0.3	3.42	0.62	1.89	0.48	0.13	0.16	0.56	0.11	2.73	3.18611987381703	1.67180054749975	0.265250991561181	0.28	0.32	0.3	0.5	0.43	0.44	0.28	0.37	0.42	0.62	0.17	11.85	0.08	0.12	0.88	0.15	2.42	0.09	4.90419161676647	2.29401534916696	0.520239983796296
Pseudoalteromonas	amino acid metabolism and transport	aromatic amino acid degradation	homogentisate 1,2-dioxygenase	3.15	10.84	26.72	26.48	10.59	3.24	14.63	8.95	4.81	9.96	11.13	4.42	8.74	16.7	11.62	17.04	14.3	15.42	0.99926880541084	-0.00105527666103212	0.998703486490807	16.95	2.88	2.7	4.5	10.68	3.96	12.37	17.53	3.78	9.24	11.52	7.88	16.82	8.03	10.65	5	13.56	11.66	1.25228931652289	0.324567906754276	0.586561429906542
Pseudoalteromonas	amino acid metabolism and transport	threonine biosynthesis	homoserine kinase	0.7	0.66	0.68	0.62	0.84	0.72	0.78	0.74	0.6	0.22	0.22	0.2	0.34	0.26	0.88	0.42	0.22	0.24	0.473186119873817	-1.07952033964353	NT	0.56	0.64	0.6	1	0.86	0.88	0.56	0.74	0.84	0.92	0.34	0.38	3.47	1.04	2.48	0.3	4.46	0.18	2.0314371257485	1.0225007129448	0.450963414556962
Pseudoalteromonas	amino acid metabolism and transport	homocysteine biosynthesis	homoserine o-acetyltransferase	0.35	0.33	0.34	0.31	0.42	0.36	0.39	0.37	0.3	0.11	0.11	0.1	0.17	0.13	0.16	0.13	0.11	0.12	0.359621451104101	-1.47544901597467	NT	0.28	0.32	0.3	0.5	0.43	0.44	0.28	0.37	0.42	2.12	0.17	0.19	0.08	0.12	0.1	0.15	0.08	0.09	0.92814371257485	-0.107579887199815	NT
Pseudoalteromonas	amino acid metabolism and transport	methionine biosynthesis	homoserine o-succinyltransferase	0.7	0.66	0.68	0.62	0.84	0.72	0.78	0.74	0.6	0.22	0.22	0.2	0.34	0.26	0.32	0.26	0.58	0.75	0.496845425867508	-1.00913101175213	NT	0.56	0.64	0.6	1	0.86	0.88	0.56	0.74	0.84	0.3	0.34	0.38	0.16	0.24	0.2	0.3	2.99	0.18	0.761976047904192	-0.392182446398357	NT
Pseudoalteromonas	virulence_ fitness	host colonization: t3ss	hopj type iii effector protein	0.7	0.66	0.68	0.62	0.84	0.72	0.78	0.74	0.6	3.05	0.22	0.2	0.34	0.26	2.41	0.8	0.22	0.47	1.25709779179811	0.330096883851064	0.748092178285714	0.56	0.64	0.6	1	0.86	0.88	0.56	0.74	0.84	0.3	1.26	0.38	0.16	0.24	0.2	0.3	0.16	0.18	0.476047904191617	-1.0708213371897	NT
Pseudoalteromonas	posttranslational modification_ protein turnover_ chaperones	protein chaperone and cofactors	hslu--hslv peptidase atpase subunit	2.1	1.98	2.04	1.86	2.52	2.16	2.34	2.22	1.8	4.63	6.12	1.47	9.39	7.43	1.31	3.57	3.64	3.31	2.14879074658254	1.1035249971601	0.122598575851852	1.68	1.92	1.8	3	2.58	2.64	18.51	2.22	2.52	8.7	5.83	1.14	2.45	2.4	2.07	0.9	1.32	2.86	0.750474640629238	-0.414124772483863	0.763772162753468
Pseudoalteromonas	posttranslational modification_ protein turnover_ chaperones	protein chaperone and cofactors	hsp20_alpha crystallin family protein	1.4	1.32	1.36	5.22	1.68	7.6	1.56	1.48	3.8	3.08	9.98	3.91	6.81	12.48	3.81	9.97	3.75	3.4	2.24980330448466	1.16979887519833	0.11523471578125	1.12	1.28	1.2	2	1.72	1.76	1.12	1.48	1.68	2.1	3.82	17.07	3.92	7.81	3.68	3.53	8.28	1.79	3.89221556886228	1.96059161544177	0.19072728125
Pseudoalteromonas	posttranslational modification_ protein turnover_ chaperones	protein chaperone and cofactors	hsp33 family molecular chaperone hslo	27.74	0.99	1.02	9.91	1.26	1.08	1.17	1.11	0.9	0.54	3.94	0.3	0.51	2.46	1.46	0.64	0.33	1.02	0.247897299690128	-2.01218553844812	0.433368298457223	0.84	0.96	0.9	1.5	1.29	1.32	0.84	12.69	1.26	2.22	0.66	2.44	0.24	9.05	3.05	0.45	0.62	0.27	0.87962962962963	-0.185031893832521	0.910823772727273
Pseudoalteromonas	amino acid metabolism and transport	bcaa metabolism: regulation	hth-type transcriptional activator ilvy	0.35	0.33	0.34	0.31	0.42	0.36	0.39	0.37	0.3	0.11	0.11	0.1	0.17	0.13	0.16	0.13	0.33	0.12	0.429022082018927	-1.22087618888907	NT	0.28	0.32	0.3	0.5	0.43	0.44	0.28	0.37	0.42	1.92	0.17	0.19	0.08	0.12	1.56	4.04	0.08	0.09	2.47005988023952	1.30454601665913	0.4995825
Pseudoalteromonas	amino acid metabolism and transport	aromatic amino acid metabolism: regulation	hth-type transcriptional regulatory protein tyrr	1.4	1.32	1.36	1.24	1.68	1.44	1.56	1.48	1.2	0.95	0.44	1.34	1.9	0.95	1.33	2.5	0.91	3.99	1.12854889589905	0.174468926587261	0.75138774088763	1.12	1.28	1.2	2	1.72	1.76	1.12	1.48	1.68	0.84	2.07	0.76	1.52	0.48	0.4	0.6	0.32	0.59	0.567365269461078	-0.81765025430296	0.10658360625
Pseudoalteromonas	secondary metabolite biosynthesis_ transport and degradation	antibiotic biosynthesis	hybrid non-ribosomal peptide synthetase_type i polyketide synthase	1.05	0.99	1.02	0.93	1.26	1.08	1.17	1.11	0.9	0.33	0.33	0.3	0.51	0.39	0.48	0.39	0.33	0.36	0.359621451104101	-1.47544901597467	NT	0.84	0.96	0.9	1.5	1.29	1.32	0.84	1.11	1.26	0.45	1.21	0.57	0.24	0.36	1.51	0.45	5.48	0.27	1.05189620758483	0.0729923584420063	0.95101524375
Pseudoalteromonas	redox homeostasis and oxidative stress	oxidative stress: regulation	hydrogen peroxide-inducible genes activator	2.1	1.98	2.04	1.86	2.52	2.16	2.34	2.22	1.8	2.83	1.45	0.6	1.02	13.2	0.96	0.78	5.29	0.72	1.41167192429022	0.497404842012212	0.684050480641926	1.68	1.92	1.8	3	2.58	2.64	1.68	2.22	2.52	8.12	2.65	1.14	0.48	0.72	2.19	0.9	0.48	0.54	0.859281437125748	-0.218797365798365	0.819735093657086
Pseudoalteromonas	cell defense	methylglyoxal detoxification	hydroxyacylglutathione hydrolase	0.7	0.66	0.68	0.62	0.84	0.72	0.78	0.74	0.6	0.22	0.22	0.2	0.34	0.26	0.6	1.55	0.22	0.37	0.627760252365931	-0.671714409595758	0.278230821818182	0.56	0.64	0.6	1	0.86	0.88	0.56	0.74	0.84	1.85	1.56	0.38	0.16	0.24	0.2	0.3	0.16	0.18	0.752994011976048	-0.409289702668525	NT
Pseudoalteromonas	cofactor_ prosthetic group_ electron carrier and vitamin metabolism and transport	tetrapyrrole	hydroxymethylbilane synthase	1.05	0.99	1.02	0.93	1.26	1.08	1.17	1.11	0.9	0.33	1.37	0.3	0.51	0.39	2.78	2.48	0.33	0.36	0.930599369085173	-0.103767885890204	0.89493046122098	0.84	0.96	0.9	1.5	1.29	1.32	0.84	1.11	1.26	0.45	1.1	0.57	0.24	0.67	2.68	0.45	0.24	0.27	0.665668662674651	-0.587123842010623	0.459316054455445
Pseudoalteromonas	amino acid metabolism and transport	bcaa degradation	hydroxymethylglutaryl-coa lyase	1.05	0.99	1.02	0.93	1.26	1.08	1.17	1.11	0.9	0.33	1.41	1.18	0.51	3.62	1.59	0.39	4.23	0.36	1.43217665615142	0.518209457151508	0.546148750232558	0.84	0.96	0.9	1.5	1.29	1.32	0.84	1.11	1.26	0.45	1.51	0.57	0.24	1.13	0.3	0.45	0.24	0.27	0.51497005988024	-0.957439537771954	NT
Pseudoalteromonas	nucleoside and nucleotide metabolism and transport	purine metabolism	hypoxanthine phosphoribosyltransferase	1.05	0.99	1.02	0.93	1.26	1.08	1.17	1.11	0.9	0.33	2.78	0.3	7.34	5.75	1.87	1.85	2.79	3.61	2.79915878023134	1.48499332505133	0.158976977018634	0.84	0.96	0.9	1.5	1.29	1.32	0.84	1.11	1.26	0.45	1.74	0.57	1.39	0.36	0.87	0.45	0.24	5.06	1.11077844311377	0.151571084146751	0.887985118755891
Pseudoalteromonas	metal homeostasis	iron	imelysin	10.82	1.98	2.04	21.17	10.71	2.16	2.34	24.08	9.46	8.4	2.3	11.93	9.89	5.98	7.31	7.07	6.89	10.81	0.83270410571024	-0.264124157592446	0.735685492069633	1.68	1.92	13.51	17.05	2.58	2.64	8.89	9.78	2.52	6.13	2.11	6.95	4.97	7.96	3.56	3.35	4.16	3.22	0.700181608056794	-0.514198928456195	0.563516647308782
Pseudoalteromonas	amino acid metabolism and transport	histidine metabolism	imidazole glycerol phosphate synthase	0.7	0.66	0.68	0.62	0.84	0.72	0.78	0.74	0.6	0.22	0.22	0.2	2.28	0.26	0.32	0.26	0.22	0.24	0.665615141955836	-0.587239841432222	NT	0.56	0.64	0.6	1	0.86	0.88	0.56	0.74	0.84	0.3	1.32	0.38	0.16	0.24	0.2	0.3	0.16	0.18	0.485029940119761	-1.04385428958943	NT
Pseudoalteromonas	amino acid metabolism and transport	histidine degradation	imidazolonepropionase	2.1	1.98	23.84	11.4	2.52	2.16	2.34	2.22	8.03	4.41	2.75	6.62	2.6	3.02	5.64	1.86	6.21	3.33	0.643930022972257	-0.635024178280717	0.564516201805869	1.68	7.37	1.8	3	2.58	2.64	1.68	2.22	2.52	3.01	2.08	2.13	1.2	6.59	4.66	0.9	1.96	2.75	0.99176147508827	-0.0119349098450986	0.989805998687664
Pseudoalteromonas	posttranslational modification_ protein turnover_ chaperones	protein processing_ degradation	imma_irre family metallo-endopeptidase	0.7	0.66	0.68	0.62	0.84	0.72	0.78	0.74	0.6	0.22	0.22	0.2	0.34	0.26	0.32	0.26	0.22	1.94	0.627760252365931	-0.671714409595758	NT	0.56	0.64	0.6	1	0.86	0.88	0.56	0.74	0.84	0.3	0.34	0.38	0.16	0.24	1.22	0.3	0.16	0.18	0.491017964071856	-1.02615228785597	NT
Pseudoalteromonas	inorganic ion metabolism_ transport and storage	pi	inorganic phosphate transporter	1.4	1.32	1.36	15.75	6.35	1.44	1.56	1.48	7.75	2.99	1.8	0.4	0.92	2.15	4.35	1.86	4.16	2.15	0.541004946628482	-0.886286309626853	0.464540078112713	1.12	1.28	6.37	2	1.72	1.76	1.12	1.48	1.68	6.43	2.94	1.11	0.7	1.44	3.5	1.84	5.35	0.36	1.27738801942795	0.353196824707349	0.699883826309795
Pseudoalteromonas	nucleoside and nucleotide metabolism and transport	purine metabolism	inosine-guanosine kinase	0.35	0.33	0.34	0.31	0.42	0.36	0.39	0.37	0.3	2.31	0.72	0.1	1.87	0.53	3.22	2.33	0.11	1.13	3.88643533123028	1.95844751055549	0.119925033612167	0.28	0.32	0.3	0.5	0.43	0.44	0.28	0.37	0.42	0.87	0.96	0.98	0.08	0.12	1.62	0.15	1.19	0.09	1.81437125748503	0.859469690998899	0.438240160583942
Pseudoalteromonas	nucleoside and nucleotide metabolism and transport	purine metabolism	inosine 5-monophosphate dehydrogenase	5.78	6.02	7.9	12.39	2.1	5.7	1.95	5.76	1.5	0.71	2.62	9.89	3.85	7.79	6.36	3.03	2.61	3.71	0.826272912423625	-0.275309721995783	0.679498162753036	6.42	1.6	1.5	2.5	2.15	2.2	1.4	10.71	2.1	3.3	5.58	2.92	2.65	4.79	2.72	6.34	0.97	1.8	1.01602354480052	0.0229338347610358	0.983145174757282
Pseudoalteromonas	nucleoside and nucleotide metabolism and transport	nucleotide degradation and scavenging	inosine_xanthosine triphosphatase	0.35	0.33	0.34	0.31	0.42	0.36	0.39	0.37	0.3	0.11	0.36	0.1	2.1	0.13	0.52	0.13	0.22	0.61	1.35015772870662	0.43312795626174	0.711065036935167	0.28	0.32	0.3	0.5	0.43	0.44	0.28	0.37	0.42	2.33	0.22	0.19	0.08	2.19	0.84	0.15	0.08	3.88	2.98203592814371	1.57629763959403	0.427360604218362
Pseudoalteromonas	lipid metabolism and transport	inositol metabolism	inositol-1-monophosphatase	5.26	1.32	7.3	3.84	1.68	1.44	1.56	1.48	2.9	5.85	2.97	0.98	1.83	1.71	4.55	4.44	3.51	1.4	1.01717699775952	0.0245707426877609	0.970821412814274	1.12	1.28	1.2	2	1.72	1.76	3.59	1.48	1.68	2.52	2.13	6.61	4.09	0.82	2.2	2.32	4.73	5.35	1.94377763739735	0.958863188196364	0.207281231460674
Pseudoalteromonas	posttranslational modification_ protein turnover_ chaperones	protein processing_ degradation	insulin-cleaving metalloproteinase outer membrane protein	0.35	0.33	0.34	0.31	0.42	0.36	0.39	0.37	0.3	0.93	0.11	0.1	0.17	0.13	0.16	0.13	0.11	0.56	0.757097791798107	-0.401448434530888	NT	0.28	0.32	0.3	0.5	0.43	0.44	0.28	0.37	0.42	0.15	1.69	0.19	0.58	0.27	1.89	0.15	4.44	3.28	3.78443113772455	1.92007645570305	0.346860927224199
Pseudoalteromonas	posttranslational modification_ protein turnover_ chaperones	protein processing_ degradation	insulinase family protein	5.6	18.72	27.07	21.63	31.57	5.76	22.54	5.92	16.42	20.4	8.33	6.64	9.2	18.21	12.18	10.47	13.52	9.08	0.695935064098434	-0.522975396677833	0.345992977474403	22.01	33.74	34.05	25.55	21.46	7.04	72.16	42.54	6.72	12.45	13.18	8.23	7.08	4.98	8.48	14.61	7.81	2.59	0.299355373770121	-1.74006892639404	0.130854874418605
Pseudoalteromonas	mobile genetic elements	bacteriophage	integrase	1.4	1.32	1.36	1.24	1.68	1.44	1.56	1.48	1.2	0.44	0.44	0.4	0.68	0.52	3.67	4.13	0.44	2.92	1.07570977917981	0.105288898884765	0.89904109566695	1.12	1.28	1.2	2	1.72	1.76	1.12	1.48	1.68	0.6	0.68	0.76	0.32	0.48	0.4	19.33	0.8	0.36	1.77619760479042	0.828792092719896	NT
Pseudoalteromonas	dna replication_ modification_ recombination and repair	dna recombination	integration host factor subunit alpha	0.7	0.66	0.68	5.49	8.18	0.72	0.78	0.74	0.6	8.33	4.35	7.96	2.36	2.4	5.51	4.31	3.28	6.35	2.4177897574124	1.27368879829846	0.121214733383459	0.56	9.22	0.6	10.03	0.86	0.88	0.56	7.51	0.84	2.75	6.76	0.92	21.97	8.7	6.06	7.75	13.86	7.06	2.44140373470702	1.28771089319191	0.305801475
Pseudoalteromonas	dna replication_ modification_ recombination and repair	dna recombination	integration host factor subunit beta	1.4	1.32	1.36	1.24	1.68	1.44	1.56	1.48	1.2	5.1	1.12	5.76	3.08	0.52	5.09	6.47	2.55	1.47	2.45741324921136	1.29714048792226	0.114641055905512	1.12	1.28	1.2	2	1.72	1.76	1.12	1.48	1.68	2	4.1	10.02	3.92	3.76	2.46	1.27	11.32	0.36	2.93488023952096	1.55330163404254	0.272327926315789
Pseudoalteromonas	mobile genetic elements	integrons	integron integrase	0.35	0.33	0.34	0.31	0.42	0.36	0.39	0.37	0.3	0.11	0.11	0.1	0.17	0.13	0.16	0.13	0.11	0.12	0.359621451104101	-1.47544901597467	NT	0.28	0.32	0.3	0.5	0.43	0.44	0.28	0.37	0.42	0.15	0.17	0.19	0.61	0.12	0.1	0.15	1.25	0.09	0.847305389221557	-0.23904604964217	NT
Pseudoalteromonas	cell wall_ membrane and envelope biogenesis	envelope integrity	intermembrane transport protein pqia	0.35	0.33	0.34	0.31	0.42	0.36	0.39	0.37	0.3	0.11	0.11	0.1	0.17	0.13	0.16	0.13	0.11	0.12	0.359621451104101	-1.47544901597467	NT	0.28	0.32	0.3	0.5	0.43	0.44	0.28	0.37	0.42	0.15	0.17	0.19	0.08	0.12	0.1	0.15	1.72	0.09	0.829341317365269	-0.269962126424864	NT
Pseudoalteromonas	cell wall_ membrane and envelope biogenesis	envelope integrity	intermembrane transport protein pqib	0.35	0.33	0.34	0.31	0.42	0.36	0.39	0.37	5.76	0.11	3.21	0.1	3.87	0.13	0.62	0.78	0.11	1.45	1.20278099652375	0.266373979178926	0.879015848251748	0.28	5.1	0.3	16.02	0.43	0.44	32.12	0.37	0.42	0.38	1.06	0.19	0.8	0.12	1.44	19.24	3.39	3.88	0.549747656813266	-0.863158544985992	0.688414384482759
Pseudoalteromonas	carbon compound and carbohydrate metabolism_ transport and storage	alcohol catabolism	iron-containing alcohol dehydrogenase	1.75	1.65	1.7	1.55	2.1	1.8	1.95	1.85	1.5	0.85	1.02	0.5	3.67	1.61	4.01	0.95	0.55	1.37	0.916719242902208	-0.125448137393928	0.843176021962196	1.4	1.6	1.5	2.5	2.15	2.2	1.4	1.85	2.1	2.18	6.79	0.95	0.4	1.82	0.5	0.75	0.4	0.45	0.852694610778443	-0.229898956395017	0.813184666167665
Pseudoalteromonas	redox homeostasis and oxidative stress	oxidative stress	iron-dependent peroxidase	0.35	0.33	0.34	0.31	0.42	0.36	0.39	0.37	0.3	1.43	0.11	0.1	0.17	0.13	0.16	0.13	0.11	0.12	0.77602523659306	-0.365824524800167	NT	0.28	0.32	0.3	0.5	0.43	0.44	0.28	0.37	0.42	0.15	0.97	0.19	0.08	0.12	1.24	0.15	0.08	0.09	0.919161676646707	-0.121609447103873	NT
Pseudoalteromonas	metal homeostasis	iron	iron-regulated protein a	0.35	0.33	0.34	0.31	0.42	0.36	0.39	0.37	0.3	0.11	0.11	0.1	0.17	0.13	0.16	0.13	0.11	0.12	0.359621451104101	-1.47544901597467	NT	0.28	0.32	0.3	0.5	0.43	0.44	0.28	0.37	0.42	0.38	0.17	0.19	0.08	0.54	0.27	0.15	3.38	0.09	1.57185628742515	0.652469320079433	0.722229676991151
Pseudoalteromonas	posttranslational modification_ protein turnover_ chaperones	fe-s cluster assembly	iron-sulfur cluster assembly protein isca	0.7	0.66	0.68	33.96	35.77	12.72	0.78	0.74	16.93	0.96	0.22	0.2	0.34	1.21	0.75	1.35	1.33	1.45	0.0758694385078687	-3.72033732906455	0.206143736426667	0.56	0.64	0.6	1	15.44	33.63	0.56	0.74	0.84	1.91	3.07	0.38	0.16	0.24	3.4	0.3	0.16	0.18	0.181447880022218	-2.46237289394942	0.482437796296296
Pseudoalteromonas	posttranslational modification_ protein turnover_ chaperones	fe-s cluster assembly	iron-sulfur cluster carrier protein apbc	0.35	0.33	0.34	0.31	0.42	0.36	0.39	0.37	0.3	0.11	0.11	0.1	0.17	0.13	0.16	0.13	0.11	0.12	0.359621451104101	-1.47544901597467	NT	0.28	0.32	0.3	0.5	0.43	0.44	0.28	0.37	0.42	0.15	0.17	3.67	0.08	0.12	0.1	0.15	0.08	0.09	1.38023952095808	0.464918647955286	NT
Pseudoalteromonas	posttranslational modification_ protein turnover_ chaperones	fe-s cluster assembly	iron-sulfur cluster insertion protein erpa	17.61	18.95	51.96	23.21	1.26	1.08	1.17	1.11	22.72	1.9	0.61	7.63	5.53	3.67	1.09	2.78	0.33	2.18	0.184942834543755	-2.43484868936164	0.195831127888889	0.84	7.33	0.9	1.5	1.29	1.32	0.84	1.11	1.26	2.59	4.82	3.44	9.26	11.68	2.64	7.7	6.23	1.06	3.01525320317267	1.59227915622933	0.136855260447761
Pseudoalteromonas	metal homeostasis	iron import	iron abc transporter permease	1.05	0.99	1.02	0.93	1.26	1.08	1.17	1.11	0.9	0.33	0.33	0.3	0.51	0.39	0.48	0.72	1.1	2.5	0.700315457413249	-0.513923163789301	0.40255044568082	0.84	0.96	0.9	1.5	1.29	1.32	0.84	1.11	1.26	0.45	1.39	1.18	0.24	1.46	0.65	0.45	1.22	0.27	0.729540918163673	-0.454939197242771	0.400412280172414
Pseudoalteromonas	metal homeostasis	iron import	iron complex outermembrane recepter protein	0.35	0.33	0.34	0.31	0.42	0.36	0.39	0.37	0.3	0.2	0.11	0.1	0.17	0.13	0.16	0.13	0.11	0.12	0.38801261829653	-1.36582452480017	NT	0.28	0.32	0.3	0.5	0.43	0.44	0.28	0.37	0.42	1.69	0.17	0.19	0.08	0.37	0.1	0.15	3.72	2.68	2.73952095808383	1.45392364069735	0.45840836746988
Pseudoalteromonas	posttranslational modification_ protein turnover_ chaperones	fe-s cluster assembly	iron donor protein cyay	0.7	0.66	0.68	0.62	0.84	0.72	0.78	0.74	0.6	1.49	1.47	1.42	1.4	0.83	0.32	2.47	1.88	1.78	2.05993690851735	1.04260015140702	0.0479335515903614	0.56	0.64	0.6	1	0.86	0.88	0.56	0.74	0.84	0.38	0.61	0.81	0.4	1.17	0.55	0.91	1.2	1.43	1.11676646706587	0.159327527781186	0.703120198645598
Pseudoalteromonas	mobile genetic elements	transposons	is110 family transposase	2.45	2.31	2.38	2.17	2.94	2.52	2.73	2.59	2.1	0.77	1.3	0.7	3.14	0.91	2.06	2.69	2.61	6.08	0.913023884632717	-0.131275493395873	0.822290461482159	1.96	2.24	2.1	3.5	3.01	3.08	23.06	2.59	2.94	1.38	3.68	2.56	1.48	4.71	1.74	5.1	7.45	3.47	0.709757194244604	-0.494602527410523	0.717768333333333
Pseudoalteromonas	mobile genetic elements	transposons	is200_is605 family transposase	0.35	0.33	0.34	0.31	0.42	0.36	0.39	0.37	0.3	0.11	0.11	0.1	0.17	0.13	0.16	0.13	0.11	0.12	0.359621451104101	-1.47544901597467	NT	0.28	0.32	0.3	0.5	0.43	0.44	0.28	0.37	0.42	0.15	0.57	0.19	0.08	0.12	1.47	14.33	0.08	0.09	5.11377245508982	2.35438796714644	0.570160731724138
Pseudoalteromonas	mobile genetic elements	transposons	is3 family transposase	1.4	1.32	1.36	1.24	1.68	1.44	1.56	1.48	1.2	3	0.44	0.4	0.68	1.97	0.64	2.63	2.25	2.75	1.16403785488959	0.219137975920989	0.684050480641926	1.12	1.28	1.2	2	1.72	1.76	1.12	1.48	1.68	0.6	2.6	0.76	0.32	0.48	0.4	0.6	0.32	0.36	0.482035928143713	-1.05278741435944	NT
Pseudoalteromonas	mobile genetic elements	transposons	is481 family transposase	0.35	0.33	0.34	0.31	0.42	0.36	0.39	0.37	7.34	0.11	0.11	0.1	0.64	0.13	0.16	0.13	0.85	0.38	0.255631733594515	-1.96786115430792	0.484797943212951	0.28	0.32	0.3	0.5	0.43	0.44	0.28	0.37	0.42	0.15	0.17	0.19	0.49	0.49	0.4	0.15	0.08	0.09	0.661676646706587	-0.595801733082621	0.28169054375
Pseudoalteromonas	mobile genetic elements	transposons	is4 family transposase	0.35	0.33	0.34	0.31	0.42	0.36	19.22	0.37	0.3	0.11	0.11	0.1	0.17	0.13	0.16	0.75	0.11	0.12	0.08	-3.64385618977472	NT	0.28	0.32	0.3	0.5	0.43	0.44	0.28	0.37	0.42	0.15	0.35	4.73	0.49	0.12	0.1	0.15	0.08	0.09	1.87425149700599	0.906314554458566	0.703299162344983
Pseudoalteromonas	mobile genetic elements	transposons	is4 transposase	0.35	0.33	0.34	0.31	0.42	0.36	0.39	0.37	0.3	0.11	0.11	0.1	0.17	3.1	0.16	0.13	0.79	0.12	1.51104100946372	0.595542815596773	NT	0.28	0.32	0.3	0.5	0.43	0.44	0.28	0.37	0.42	0.15	0.17	0.19	0.08	0.12	0.1	0.15	0.08	0.09	0.338323353293413	-1.56352533005886	NT
Pseudoalteromonas	mobile genetic elements	transposons	isas1 family transposase	0.35	0.33	0.34	0.31	0.42	0.36	0.39	0.37	0.3	0.11	0.11	0.1	0.17	0.13	0.16	0.13	0.11	0.12	0.359621451104101	-1.47544901597467	NT	0.28	0.32	0.3	0.5	0.43	0.44	0.28	0.37	0.42	0.15	0.35	0.19	0.08	0.12	0.73	0.15	0.08	0.09	0.580838323353293	-0.783791450286925	NT
Pseudoalteromonas	posttranslational modification_ protein turnover_ chaperones	protein processing_ degradation	isoaspartyl peptidase_l-asparaginase	0.35	0.33	0.34	0.31	0.42	0.36	0.39	9.03	4.22	0.76	1.67	0.8	3.03	2.89	0.49	4.9	1.53	0.98	1.08253968253968	0.114419910636894	0.932019918475559	0.28	0.32	0.3	0.5	0.43	0.44	0.28	0.37	0.42	0.15	0.96	0.19	3.15	3.59	3.13	4.82	2.78	1.14	5.96107784431138	2.57557321324645	0.105462217567568
Pseudoalteromonas	precursor metabolite and energy production and conversion	glyoxylate shunt	isocitrate lyase	2.45	2.31	2.38	2.17	2.94	2.52	2.73	2.59	7.79	2.01	11.32	5.74	4.2	1.92	2.58	5.86	3.1	2.56	1.40925394548063	0.494931606590264	0.467995994871795	1.96	2.24	2.1	3.5	3.01	3.08	1.96	2.59	2.94	2.31	8.73	11.28	8.79	7.92	11.44	5.02	4.91	2.54	2.69204448246364	1.42870224876677	0.0636798085
Pseudoalteromonas	translation_ ribosomal structure and biogenesis	trna-ligase	isoleucine--trna ligase	2.45	2.31	2.38	2.17	2.94	2.52	2.73	2.59	2.1	4.37	3.17	6.46	2.09	1.37	3.61	4.73	10.2	6.98	1.93690851735016	0.953755815230772	0.145180897124183	1.96	2.24	2.1	3.5	3.01	3.08	1.96	2.59	2.94	5.74	5.81	1.33	3.85	3.34	4.9	1.65	6.77	2.31	1.52694610778443	0.610649144384806	0.329214377027027
Pseudoalteromonas	secondary metabolite biosynthesis_ transport and degradation	antibiotic biosynthesis	isopenicillin n synthase	16.35	17.6	1.02	11.23	1.26	1.08	36.66	1.11	7.62	4.82	5.25	9.03	8.99	7.79	4.94	4.96	6.44	8.09	0.642073884807836	-0.639188773999799	0.547278795365006	0.84	15.58	0.9	10.69	19.3	1.32	59.63	14.38	1.26	7.6	3.27	11.56	7.63	12.97	5.75	6.93	3.66	11.64	0.573123486682809	-0.803082075572193	0.586561429906542
Pseudoalteromonas	secondary metabolite biosynthesis_ transport and degradation	isoprenoid biosynthesis	isoprenoid biosynthesis glyoxalase elbb	0.7	0.66	0.68	0.62	0.84	0.72	0.78	0.74	0.6	4.61	0.69	0.2	3.84	0.26	2.78	1.12	0.5	0.24	2.24605678233439	1.16739440082699	0.345992977474403	0.56	0.64	0.6	1	0.86	0.88	0.56	0.74	0.84	4.44	1.68	0.38	1.95	4.1	0.2	0.3	0.16	0.18	2.00449101796407	1.00323595285026	0.47769885971223
Pseudoalteromonas	amino acid metabolism and transport	bcaa degradation	isovaleryl-coa dehydrogenase	0.7	0.66	0.68	0.62	0.84	0.72	0.78	0.74	0.6	6.59	6.93	4.96	6.66	3.28	8.71	3.73	2.16	2.01	7.10252365930599	2.82833173220244	0.00900986226341463	0.56	0.64	0.6	1	0.86	0.88	0.56	0.74	0.84	4.34	6.21	1.61	0.37	0.24	11.65	0.62	2.58	0.45	4.20209580838323	2.07110905603847	0.373209375
Pseudoalteromonas	inorganic ion metabolism_ transport and storage	k+	k+_h+ antiporter	0.35	0.33	0.34	0.31	0.42	0.36	0.39	0.37	0.3	0.82	1.49	2.55	0.72	0.13	0.16	1.72	0.75	0.12	2.66876971608833	1.41617482298054	0.212893130558376	0.28	0.32	0.3	0.5	0.43	0.44	0.28	0.37	0.42	0.15	0.57	9.24	0.08	0.12	0.27	0.15	0.08	0.09	3.2185628742515	1.68641665200277	0.631475893125
Pseudoalteromonas	lipid metabolism and transport	fatty acid biosynthesis	ketoacyl-acp synthase iii	0.35	0.33	0.34	0.31	0.42	0.36	0.39	0.37	0.3	0.64	0.4	6.3	0.17	0.13	0.16	0.13	1	1.1	3.16403785488959	1.66176686047277	0.464540078112713	0.28	0.32	0.3	0.5	0.43	0.44	0.28	0.37	0.42	0.75	0.31	2.6	0.47	1.57	0.61	0.15	0.08	0.37	2.0688622754491	1.04883760791421	0.450963414556962
Pseudoalteromonas	amino acid metabolism and transport	bcaa biosynthesis	ketol-acid reductoisomerase	1.4	8.54	1.36	1.24	1.68	7.88	1.56	1.48	1.2	0.62	2.89	1.94	1.02	0.88	0.64	1.96	3.84	2.22	0.607820804859529	-0.718282037740257	0.482780456641604	9.41	8.96	8.12	2	1.72	1.76	1.12	1.48	1.68	2.15	1.62	2.15	0.32	1.87	2.75	0.93	0.32	1.48	0.374896551724138	-1.41543553902227	0.328670784302326
Pseudoalteromonas	amino acid metabolism and transport	aromatic amino acid degradation	kynureninase	0.35	0.33	0.34	0.31	0.42	0.36	0.39	0.37	0.3	0.34	0.11	0.1	2.77	0.13	0.16	1.24	0.11	0.12	1.60252365930599	0.680345656632759	0.651877826970954	0.28	0.32	0.3	0.5	0.43	0.44	0.28	0.37	0.42	0.15	0.17	0.19	0.08	0.12	0.1	0.15	0.08	0.09	0.338323353293413	-1.56352533005886	NT
Pseudoalteromonas	cell wall_ membrane and envelope biogenesis	peptidoglycan-murein biosynthesis	l,d carboxypeptidase	0.7	0.66	19.88	9.02	12.57	0.72	0.78	0.74	0.6	0.22	0.44	0.2	0.71	0.26	1.24	0.26	1.41	0.24	0.109043135537552	-3.19702914231027	0.256448557199125	16.12	5.44	0.6	1	0.86	0.88	8.55	11.56	24.23	0.62	0.34	12.1	0.16	1.98	0.67	0.3	0.51	0.48	0.247833622183709	-2.01255617186709	0.346860927224199
Pseudoalteromonas	cell wall_ membrane and envelope biogenesis	peptidoglycan-murein biosynthesis	l,d transpeptidase ldt	30.02	4.95	10.67	39.38	16.5	5.4	25.72	5.55	26.85	15.61	11.21	19.95	8.08	13.35	6.1	9.92	9.84	11.57	0.640026660203587	-0.643796093302198	0.350901852246256	37.66	35.37	43.55	22.97	43.22	15.66	33.35	33.64	6.3	17.5	14.22	32.13	15.51	17.59	7.56	19.13	5.77	11.97	0.520315030178124	-0.942542712288783	0.102524898
Pseudoalteromonas	amino acid metabolism and transport	lysine degradation	l-2-hydroxyglutarate oxidase	0.35	0.33	0.34	0.31	0.42	0.36	0.39	0.37	0.3	0.11	0.11	0.1	0.17	0.13	0.16	1.11	0.11	1.17	1	0	NT	0.28	0.32	0.3	0.5	0.43	0.44	0.28	0.37	0.42	0.15	0.17	0.19	0.08	0.12	0.1	0.15	0.08	0.09	0.338323353293413	-1.56352533005886	NT
Pseudoalteromonas	cofactor_ prosthetic group_ electron carrier and vitamin metabolism and transport	nad_ nadp	l-aspartate oxidase	1.05	0.99	1.02	0.93	1.26	1.08	1.17	1.11	0.9	0.33	0.33	0.3	1.44	2.73	2.2	0.39	2.31	0.36	1.0925341745531	0.127678408043648	0.866198859115044	0.84	0.96	0.9	1.5	1.29	1.32	0.84	1.11	1.26	0.45	0.51	0.57	0.24	0.36	1.07	0.45	4.07	0.27	0.797405189620759	-0.326615100267231	NT
Pseudoalteromonas	amino acid metabolism and transport	cystine transport	l-cystine transporter	0.35	0.33	0.34	0.31	0.42	0.36	0.39	0.37	0.3	0.11	0.11	0.1	0.17	0.13	2.12	0.13	0.11	0.12	0.977917981072555	-0.0322146248651697	NT	0.28	0.32	0.3	0.5	0.43	0.44	0.28	0.37	0.42	0.15	0.17	0.19	0.08	0.12	0.1	0.15	0.08	0.09	0.338323353293413	-1.56352533005886	NT
Pseudoalteromonas	precursor metabolite and energy production and conversion	pyruvate metabolism	l-lactate permease	0.7	0.66	0.68	0.62	0.84	0.72	0.78	0.74	0.6	0.22	0.37	0.2	0.72	0.71	0.32	0.26	0.22	0.24	0.514195583596215	-0.95961087590833	0.0118900276217391	0.56	0.64	0.6	1	0.86	0.88	0.56	0.74	0.84	5.7	5.55	7.63	0.16	4.56	3.87	0.3	0.65	0.6	4.34431137724551	2.11912751159269	0.202380882
Pseudoalteromonas	amino acid metabolism and transport	met_bcaa transport	l-methionine_branched-chain amino acid transporter	0.35	0.33	0.34	0.31	0.42	0.36	0.39	0.37	0.3	0.11	0.11	0.1	0.17	0.13	0.16	0.98	0.11	0.12	0.627760252365931	-0.671714409595758	NT	0.28	0.32	0.3	0.5	0.43	0.44	0.28	0.37	0.42	0.15	0.17	0.19	5.15	0.12	0.1	0.15	0.08	0.09	1.8562874251497	0.892420112800186	NT
Pseudoalteromonas	amino acid metabolism and transport	serine degradation	l-serine ammonia-lyase	1.05	0.99	1.02	0.93	1.26	1.08	1.17	1.11	14.49	3.21	0.44	0.3	2.9	1.53	3.56	1.58	0.72	1.45	0.679220779220779	-0.558047499335322	0.735313659244918	0.84	0.96	0.9	14.37	1.29	1.32	0.84	1.11	1.26	0.45	5.54	5.6	2.32	1.03	3.52	6.63	0.24	2.37	1.21013543031892	0.275168513380864	0.844448031976744
Pseudoalteromonas	amino acid metabolism and transport	threonine degradation	l-threonine dehydrogenase	1.05	0.99	1.02	0.93	14.69	1.08	1.17	1.11	13.46	15.47	8.71	5.78	3.39	15.37	2.04	3.56	6.69	5.16	1.86394366197183	0.898358254937381	0.379246259146341	0.84	6.46	0.9	1.5	18.11	20.21	9.99	1.11	14.65	3.93	4.46	18.18	0.24	4.11	11.21	4.3	7.33	5.58	0.804392029280195	-0.314029308836972	0.763574704496788
Pseudoalteromonas	cell defense	methylglyoxal detoxification	lactoylglutathione lyase	0.7	0.66	20.83	44.68	79.08	27.61	0.78	0.74	0.6	0.42	0.69	0.2	2.04	0.71	1.76	3.4	3.29	0.93	0.0765027322404371	-3.70834491622644	0.243595928110599	0.56	40.98	0.6	1	0.86	0.88	0.56	23.45	0.84	1.78	1.58	0.38	1.53	1.45	1.94	0.95	0.16	0.18	0.142693245375018	-2.80901105085579	0.46520296353167
Pseudoalteromonas	virulence_ fitness	bacteriotoxin production	lanthionine biosynthesis protein lanb	0.35	0.33	0.34	13.74	0.42	0.36	0.39	0.37	4.69	4.41	5.92	8.96	2.22	1.65	0.89	5.54	2.34	3.95	1.70938542162935	0.773477723627107	0.522131857514793	0.28	0.32	10.69	0.5	0.43	0.44	6.67	0.37	0.42	1.08	1.16	0.19	6.65	0.73	4.07	3.44	2.4	16.84	1.81709741550696	0.861635765252543	0.60712211745828
Pseudoalteromonas	secondary metabolite biosynthesis_ transport and degradation	antibiotic biosynthesis	lantibiotic biosynthesis protein	0.35	0.33	0.34	0.31	0.42	0.36	0.39	0.37	0.3	2.24	0.23	0.1	0.17	0.13	0.16	0.92	0.5	0.29	1.49526813880126	0.580404218758852	0.623984769165787	0.28	0.32	0.3	0.5	0.43	0.44	0.28	0.37	0.42	1.3	0.54	0.19	0.08	0.12	0.36	1.01	0.56	1.41	1.66766467065868	0.73782922486598	0.450963414556962
Pseudoalteromonas	cell wall_ membrane and envelope biogenesis	lps assembly	lapa family protein	0.7	0.66	0.68	0.62	0.84	0.72	0.78	0.74	0.6	0.22	0.22	0.2	0.34	0.76	0.32	1.4	4.04	0.24	1.22082018927445	0.287850726005003	0.824259807678245	0.56	0.64	0.6	1	0.86	0.88	0.56	0.74	0.84	0.56	0.34	0.38	0.16	0.24	0.2	0.3	0.16	0.18	0.377245508982036	-1.40642436897414	NT
Pseudoalteromonas	cell wall_ membrane and envelope biogenesis	lps: lipid a-kdo	lauroyl acyltransferase lpxl	0.35	0.33	0.34	0.31	0.42	0.36	0.39	0.37	0.3	0.11	0.11	0.1	0.17	0.13	0.16	0.13	3.51	0.12	1.43217665615142	0.518209457151508	NT	0.28	0.32	0.3	0.5	0.43	0.44	0.28	0.37	0.42	0.15	0.17	0.19	0.08	0.12	0.1	0.15	0.08	0.09	0.338323353293413	-1.56352533005886	NT
Pseudoalteromonas	translation_ ribosomal structure and biogenesis	trna-ligase	leucine--trna ligase	1.75	44.99	1.7	1.55	2.1	1.8	1.95	1.85	1.5	5.95	6.28	3.67	5.75	1.72	3.55	8.3	8.02	7.48	0.85690150363237	-0.222798711305308	0.903755084987277	1.4	1.6	1.5	2.5	2.15	2.2	21.66	1.85	2.1	4.4	6.41	11.69	1.75	3.89	3.28	5.82	9.7	5.4	1.41612554112554	0.501949167631977	0.671829
Pseudoalteromonas	amino acid metabolism and transport	leucine metabolism: regulation	leucine-responsive transcriptional regulator lrp	0.35	0.33	0.34	0.31	0.42	0.36	0.39	0.37	0.3	0.4	0.53	0.1	0.55	1.61	0.16	0.85	0.11	0.47	1.50788643533123	0.592527777841341	0.466988919280206	0.28	0.32	0.3	0.5	0.43	0.44	0.28	0.37	0.42	1.03	0.35	2.85	0.08	1.54	0.1	0.88	0.44	0.7	2.38622754491018	1.25473162151642	0.39814465625
Pseudoalteromonas	amino acid metabolism and transport	leucine degradation	leucine dehydrogenase	0.35	12.95	0.34	0.31	0.42	0.36	0.39	0.37	5.41	5.6	2.79	2.48	1.98	7.19	2.96	4.78	1.33	2.87	1.53014354066986	0.613666996512087	0.603907561884368	0.28	3.59	0.3	0.5	14.12	15.82	0.28	10.46	0.42	0.32	0.48	4.2	0.58	0.12	0.67	0.73	1.14	5.08	0.291020318986236	-1.7808082095294	0.423115982142857
Pseudoalteromonas	posttranslational modification_ protein turnover_ chaperones	protein processing_ degradation	leucyl aminopeptidase	2.45	2.31	2.38	2.17	2.94	2.52	2.73	2.59	2.1	2.8	4.76	3.02	4.95	11.06	5.47	8.41	7.92	6.17	2.45876520955385	1.29793397682716	0.0324049118881119	1.96	2.24	2.1	3.5	3.01	3.08	1.96	2.59	2.94	3.22	5.17	7.1	3.5	3.83	6.73	2.23	2.98	2.19	1.58041060735671	0.660299434501857	0.233620413432836
Pseudoalteromonas	translation_ ribosomal structure and biogenesis	trna-aa metabolism	leucyl_phenylalanyl-trna--protein transferase	1.05	0.99	1.02	0.93	1.26	1.08	1.17	1.11	0.9	0.33	0.33	0.3	0.51	0.39	0.48	0.39	0.62	0.36	0.390115667718191	-1.35802615423976	NT	0.84	0.96	0.9	1.5	1.29	1.32	0.84	1.11	1.26	0.45	1.6	0.57	0.24	0.36	1.37	0.45	3.32	0.27	0.86127744510978	-0.215450044016254	0.783693610997963
Pseudoalteromonas	dna replication_ modification_ recombination and repair	sos response	lexa regulated protein	0.7	0.66	0.68	15.77	21.13	21.64	7.57	6.43	10.49	2.37	2.81	1.61	1.58	1.11	4.21	2.55	1.15	2	0.227929940049371	-2.13333765065405	0.138185984109589	0.56	5.15	12.79	1	13.56	0.88	4.31	15.18	10.96	1.34	2.43	6.82	0.46	4.05	0.81	3.41	0.63	0.44	0.316664078273024	-1.65897487462157	0.243428870487805
Pseudoalteromonas	carbon compound and carbohydrate metabolism_ transport and storage	lignin utilisation	lignin beta-etherase	0.35	0.33	0.34	0.31	0.42	0.36	0.39	0.37	0.3	0.11	0.11	0.1	0.17	0.13	0.16	0.13	0.11	0.12	0.359621451104101	-1.47544901597467	NT	0.28	0.32	0.3	0.5	0.43	0.44	0.28	0.37	0.42	0.15	0.17	0.19	0.08	0.12	0.1	0.15	6.66	0.09	2.30838323353293	1.20688275744098	NT
Pseudoalteromonas	nitrogen compound metabolism	acetamide utilisation	linear amide c-n hydrolase	0.35	0.33	0.34	0.31	0.42	0.36	0.39	0.37	0.3	0.11	0.11	0.1	0.17	0.13	0.16	0.13	0.11	0.12	0.359621451104101	-1.47544901597467	NT	0.28	0.32	0.3	0.5	0.43	0.44	0.28	0.37	0.42	0.15	0.17	0.19	4.32	0.12	0.1	0.15	0.08	0.09	1.60778443113772	0.685073985511361	NT
Pseudoalteromonas	lipid metabolism and transport	lipid degradation	lipase	16.24	3.96	4.08	3.72	31.5	4.32	4.68	16.13	8.89	16.83	26.35	25.3	18.81	20.64	25.05	16.41	10.32	16.24	1.88141573994867	0.911818679105371	0.110305457813765	3.36	12.7	16.13	6	5.16	5.28	10.41	34.86	15.35	11.08	13.95	16.76	13.13	17.98	16.14	29.46	16.75	10.92	1.33794050343249	0.420013962532917	0.520239983796296
Pseudoalteromonas	cell wall_ membrane and envelope biogenesis	lps: lipid a	lipid-a-disaccharide synthase	10.72	0.33	0.34	0.31	0.42	10.41	12.42	0.37	0.3	3.09	0.82	0.45	1.34	0.13	0.54	0.13	3.09	1.27	0.304884896125772	-1.71366341329726	0.356025839215686	0.28	0.32	11.09	0.5	12.64	0.44	6.92	0.37	0.42	0.15	1.07	0.19	0.34	1.08	1.22	0.15	0.38	0.09	0.141600970285021	-2.8200969437278	0.380417159810127
Pseudoalteromonas	lipid metabolism and transport	lipid transport	lipid-transfer protein	0.35	0.33	0.34	0.31	0.42	0.36	0.39	0.37	0.3	0.11	0.11	0.1	2.08	0.13	0.16	0.13	0.11	0.61	1.11671924290221	0.15926651994359	NT	0.28	0.32	0.3	0.5	0.43	0.44	0.28	0.37	0.42	0.92	0.17	0.19	0.08	0.12	0.1	0.15	0.08	0.09	0.568862275449102	-0.813848684143104	NT
Pseudoalteromonas	cell wall_ membrane and envelope biogenesis	lps: lipid a	lipid a abc transporter atp-binding protein_permease msba	0.7	0.66	0.68	0.62	0.84	0.72	0.78	0.74	0.6	0.78	0.22	0.2	0.34	0.26	3	0.61	0.22	0.24	0.925867507886435	-0.111122337029355	0.913982236700337	0.56	0.64	0.6	1	0.86	0.88	0.56	0.74	0.84	0.66	1.26	0.38	0.16	0.24	0.54	0.3	0.16	0.18	0.580838323353293	-0.783791450286925	0.226981224324324
Pseudoalteromonas	cell wall_ membrane and envelope biogenesis	lps: lipid a-kdo	lipid a biosynthesis lauroyl acyltransferase	0.35	0.33	0.34	0.31	0.42	0.36	0.39	0.37	0.3	0.11	0.11	0.1	3.22	2.77	0.16	0.13	0.78	0.86	2.5993690851735	1.37816149704381	0.385345741993958	0.28	0.32	0.3	0.5	0.43	0.44	0.28	0.37	0.42	0.15	1.28	0.19	0.08	1.3	0.1	0.15	0.08	0.09	1.02395209580838	0.0341482224118456	NT
Pseudoalteromonas	cell wall_ membrane and envelope biogenesis	outer membrane biogenesis	lipid asymmetry maintenance abc transporter permease subunit mlae	0.35	0.33	0.34	0.31	0.42	0.36	0.39	0.37	0.3	0.11	0.11	0.1	0.17	0.13	0.16	0.13	0.11	0.12	0.359621451104101	-1.47544901597467	NT	0.28	0.32	0.3	0.5	0.43	0.44	0.28	0.37	0.42	0.89	0.32	0.19	0.08	0.12	0.1	0.15	0.08	1.46	1.01497005988024	0.0214371706622918	0.988120657249561
Pseudoalteromonas	cell wall_ membrane and envelope biogenesis	peptidoglycan-murein biosynthesis	lipid ii flippase murj	0.35	0.33	0.34	0.31	0.42	0.36	0.39	0.37	0.3	0.11	0.11	0.1	0.17	0.4	0.81	1.49	0.11	0.65	1.24605678233438	0.317369812925058	0.72807066614937	0.28	0.32	0.3	0.5	0.43	0.44	0.28	0.37	0.42	0.15	0.95	0.19	0.91	0.87	1.54	0.15	0.08	6.26	3.32335329341317	1.73263966876342	0.47258111878453
Pseudoalteromonas	cell wall_ membrane and envelope biogenesis	lps assembly	lipopolysaccharide assembly protein lapb	0.35	0.33	0.34	0.31	0.42	0.36	0.39	0.37	0.3	0.11	0.11	0.1	0.17	0.13	0.16	0.13	0.11	2.35	1.06309148264984	0.0882657510424513	NT	0.28	0.32	0.3	0.5	0.43	0.44	0.28	0.37	0.42	0.15	0.17	0.19	0.08	0.12	0.1	0.15	0.08	0.09	0.338323353293413	-1.56352533005886	NT
Pseudoalteromonas	cell wall_ membrane and envelope biogenesis	lps assembly	lipopolysaccharide transport periplasmic protein lpta	1.4	1.32	1.36	1.24	1.68	1.44	1.56	1.48	1.2	2.22	0.8	5.53	2.28	3.55	3.12	1.32	1.27	2.81	1.80599369085173	0.852792852844899	0.171234002721893	1.12	1.28	1.2	2	1.72	1.76	1.12	1.48	1.68	1.14	2.33	2.76	0.88	2.41	4.88	4.68	0.32	0.45	1.48577844311377	0.571218999556268	0.486357578313253
Pseudoalteromonas	protein export and secretion system	lipoprotein export and localisation	lipoprotein-releasing abc transporter atp-binding protein lold	0.35	0.33	0.34	0.31	0.42	0.36	0.39	0.37	0.3	0.11	0.11	1.3	0.17	0.13	0.16	0.13	0.11	2.8	1.58359621451104	0.663204523811365	NT	0.28	0.32	0.3	0.5	0.43	0.44	0.28	0.37	0.42	0.15	0.17	0.19	0.08	0.12	0.1	0.15	0.08	0.09	0.338323353293413	-1.56352533005886	NT
Pseudoalteromonas	protein export and secretion system	lipoprotein export and localisation	lipoprotein-releasing abc transporter permease subunit lole	1.4	1.32	1.36	1.24	1.68	1.44	1.56	1.48	1.2	0.44	0.44	0.4	6.63	1.48	3.93	2.31	3.43	0.48	1.5410094637224	0.623875721828978	0.493161874876847	1.12	1.28	1.2	2	1.72	1.76	1.12	1.48	1.68	0.6	1.2	0.76	0.32	0.48	1.57	0.6	0.32	0.36	0.464820359281437	-1.10525483425357	NT
Pseudoalteromonas	mobile genetic elements	bacteriophage	lipoprotein bor	0.7	0.66	0.68	0.62	0.84	0.72	0.78	0.74	0.6	1.08	0.46	0.2	1.59	4.74	0.32	0.26	0.22	0.93	1.54574132492114	0.628298908863164	0.603907561884368	0.56	0.64	0.6	1	0.86	0.88	0.56	0.74	0.84	0.3	0.34	0.38	0.16	0.24	0.2	0.3	0.16	0.18	0.338323353293413	-1.56352533005886	NT
Pseudoalteromonas	protein export and secretion system	lipoprotein export and localisation	lipoprotein localization protein lolb	0.35	0.33	0.34	0.31	0.42	0.36	0.39	0.37	0.3	0.11	0.11	0.1	0.17	1.54	0.16	0.13	0.11	0.12	0.804416403785489	-0.313985593280549	NT	0.28	0.32	0.3	0.5	0.43	0.44	0.28	0.37	0.42	0.15	0.42	0.19	0.08	0.12	0.53	0.15	0.08	5.6	2.19161676646707	1.13199554580999	0.665802985101311
Pseudoalteromonas	cell wall_ membrane and envelope biogenesis	dna secretion inhibition	lipoprotein nlpi	14.59	0.66	0.68	0.62	0.84	0.72	0.78	0.74	6.7	1.24	2.99	3.71	0.52	3.6	2.38	3.88	2.38	0.77	0.815419673376377	-0.29438533018729	0.845051267443946	0.56	0.64	0.6	1	0.86	0.88	18.34	0.74	0.84	1.78	2.76	2.08	0.16	0.95	0.32	0.3	2.92	0.77	0.492232215862633	-1.02258901176768	0.680171432479628
Pseudoalteromonas	protein export and secretion system	lipoprotein export and localisation	lipoprotein signal peptidase	0.7	0.66	0.68	0.62	0.84	0.72	0.78	0.74	0.6	0.22	0.22	0.2	0.88	1.65	0.32	0.26	1.49	0.84	0.958990536277603	-0.0604115166958217	0.925625233055092	0.56	0.64	0.6	1	0.86	0.88	0.56	0.74	0.84	0.3	0.34	0.38	0.16	0.24	1.63	0.3	5.08	0.18	1.28892215568862	0.366165134922792	NT
Pseudoalteromonas	cofactor_ prosthetic group_ electron carrier and vitamin metabolism and transport	lipoic acid synthesis and incorporation	lipoyl(octanoyl) transferase lipb	0.7	0.66	0.68	0.62	0.84	0.72	0.78	0.74	0.6	1.5	1.46	1.85	2.12	1.28	0.32	1.05	0.22	0.24	1.58359621451104	0.663204523811365	0.29866582265625	0.56	0.64	0.6	1	0.86	0.88	0.56	0.74	0.84	0.3	0.57	0.38	3.21	1.88	0.75	1.26	3.2	0.18	1.7559880239521	0.812283005554456	0.459316054455445
Pseudoalteromonas	cofactor_ prosthetic group_ electron carrier and vitamin metabolism and transport	lipoic acid synthesis and incorporation	lipoyl synthase	1.4	1.32	1.36	1.24	1.68	1.44	1.56	1.48	1.2	0.85	5.81	0.4	1.18	1.71	0.64	2.85	2.64	2.27	1.44716088328076	0.533225317591168	0.467224220795892	1.12	1.28	1.2	2	1.72	1.76	1.12	1.48	1.68	0.82	2.49	1.94	0.75	0.99	1.03	7.44	0.61	1.17	1.29041916167665	0.367839766615046	0.725424046306505
Pseudoalteromonas	lipid metabolism and transport	fatty acids: ß-oxidation	long-chain fatty acid--coa ligase	2.45	2.31	2.38	2.17	2.94	2.52	2.73	2.59	2.1	6.31	3.13	1.72	6.72	3.91	1.12	3.94	9.21	5.81	1.88688598467778	0.916007250543291	0.145180897124183	1.96	2.24	2.1	3.5	3.01	20.66	18.99	2.59	2.94	9.8	2.5	1.33	2.2	1.15	7.75	1.71	2.58	0.63	0.51129505087084	-0.967772033499026	0.5092494
Pseudoalteromonas	cell wall_ membrane and envelope biogenesis	outer membrane biogenesis	long-chain fatty acid outer membrane transporter	0.35	0.33	0.34	0.31	0.42	0.36	0.39	0.37	0.3	0.11	0.11	0.1	0.17	0.13	2.08	0.13	0.11	0.12	0.965299684542587	-0.0509511874467555	NT	0.28	0.32	0.3	0.5	0.43	0.44	0.28	0.37	0.42	0.15	0.17	0.19	0.08	0.12	0.1	0.15	0.08	0.09	0.338323353293413	-1.56352533005886	NT
Pseudoalteromonas	amino acid metabolism and transport	threonine degradation	low specificity l-threonine aldolase	0.35	0.33	0.34	0.31	0.42	0.36	0.39	0.37	0.3	2.58	0.11	0.1	0.17	0.13	0.16	0.13	0.42	0.81	1.45425867507886	0.540283910289931	0.704900990513834	0.28	0.32	0.3	0.5	0.43	0.44	0.28	0.37	0.42	0.15	0.66	0.19	0.08	0.12	0.1	0.15	5.14	0.09	2	1	NT
Pseudoalteromonas	stress response	cold shock	low temperature requirement protein a	0.35	0.33	0.34	0.31	0.42	0.36	0.39	0.37	0.3	0.11	0.11	0.1	0.17	0.13	0.16	0.13	0.11	0.12	0.359621451104101	-1.47544901597467	NT	0.28	0.32	0.3	0.5	0.43	0.44	0.28	0.37	0.42	0.15	1.52	2.97	0.08	0.12	0.1	0.15	0.08	0.09	1.5748502994012	0.65521469681825	NT
Pseudoalteromonas	cell wall_ membrane and envelope biogenesis	outer membrane protein	lppc family lipoprotein	0.35	0.33	0.34	0.31	0.42	0.36	0.39	0.37	0.3	0.11	1.59	0.1	0.17	1.95	0.16	0.13	0.11	0.12	1.4006309148265	0.486076836210699	NT	0.28	0.32	0.3	0.5	0.43	0.44	0.28	0.37	0.42	0.15	1.15	0.19	0.08	0.12	0.1	0.15	0.08	0.09	0.631736526946108	-0.662605103766867	NT
Pseudoalteromonas	cell wall_ membrane and envelope biogenesis	lps assembly	lps assembly lipoprotein lpte	0.35	0.33	0.34	0.31	0.42	0.36	0.39	0.37	0.3	0.11	0.9	0.1	0.17	1.44	0.16	0.13	1.48	0.7	1.63722397476341	0.711251698218474	0.461585464541833	0.28	0.32	0.3	0.5	0.43	0.44	0.28	0.37	0.42	0.15	0.17	0.19	2.81	0.12	1.16	0.15	0.08	0.09	1.47305389221557	0.558810212865188	NT
Pseudoalteromonas	cell wall_ membrane and envelope biogenesis	lps assembly	lps assembly protein lptd	1.05	0.99	1.02	0.93	1.26	1.08	1.17	1.11	0.9	2.15	2.76	0.95	7.42	5.84	3.49	3.82	2.19	2.23	3.24395373291272	1.69775324317622	0.0576125157272727	0.84	0.96	0.9	1.5	1.29	1.32	7.69	1.11	1.26	4.44	3.02	1.32	1.36	1.19	3.72	0.45	6.18	1.45	1.371072910492	0.455305292348625	0.665802985101311
Pseudoalteromonas	cell wall_ membrane and envelope biogenesis	lps assembly	lps export abc transporter atp-binding protein lptb	0.35	0.33	0.34	0.31	0.42	0.36	0.39	0.37	0.3	0.11	0.11	0.1	0.69	0.66	0.16	0.46	0.11	0.12	0.794952681388013	-0.331059106639491	0.582244344704571	0.28	0.32	0.3	0.5	0.43	0.44	0.28	0.37	0.42	0.83	0.17	0.19	0.08	0.12	0.1	1.45	0.08	0.09	0.931137724550898	-0.102933522343449	NT
Pseudoalteromonas	cell wall_ membrane and envelope biogenesis	lps assembly	lps export abc transporter periplasmic protein lptc	1.05	0.99	1.02	0.93	1.26	1.08	1.17	1.11	0.9	0.84	0.75	0.3	1.49	3.19	0.48	3.42	0.95	3.63	1.58254468980021	0.662246240786501	0.391815268656716	0.84	0.96	0.9	1.5	1.29	1.32	0.84	1.11	1.26	2.18	0.51	0.57	0.24	7.67	0.3	0.45	1.17	0.27	1.33333333333333	0.415037499278844	0.779862291366906
Pseudoalteromonas	cell wall_ membrane and envelope biogenesis	lps assembly	lps export abc transporter permease lptf	0.35	0.33	0.34	0.31	0.42	0.36	0.39	0.37	0.3	0.39	0.11	0.1	1.67	0.13	0.16	0.77	1.86	1.92	2.24290220820189	1.16536671948001	0.319760571532847	0.28	0.32	0.3	0.5	0.43	0.44	0.28	0.37	0.42	1.39	0.17	0.19	2.89	0.12	0.69	1.5	0.08	0.09	2.13173652694611	1.09202913849235	0.47769885971223
Pseudoalteromonas	cell wall_ membrane and envelope biogenesis	lps assembly	lps export abc transporter permease lptg	0.35	0.33	0.34	0.31	0.42	0.36	0.39	0.37	0.3	0.11	0.11	0.1	3.77	1.8	0.16	0.97	1.11	0.12	2.60252365930599	1.37991127899377	0.389380472180451	0.28	0.32	0.3	0.5	0.43	0.44	0.28	0.37	0.42	0.15	0.17	0.19	0.08	0.12	0.1	0.15	0.08	0.09	0.338323353293413	-1.56352533005886	NT
Pseudoalteromonas	cell wall_ membrane and envelope biogenesis	lps: o antigen	lps o-antigen length regulator	32.7	1.32	1.36	11.77	16.39	1.44	19.71	1.48	1.2	0.44	0.44	0.92	0.68	0.52	0.64	0.52	0.44	0.74	0.0611193773606501	-4.03222634344422	0.163153916296296	1.12	19.36	1.2	2	56.99	1.76	1.12	1.48	16.35	3.41	3.1	1.11	0.45	0.48	1.64	1.38	9.04	0.74	0.210593805484316	-2.24746509408162	0.45840836746988
Pseudoalteromonas	stress response	toxin_ antitoxin system	lrgb family protein	0.35	0.33	0.34	0.31	0.42	0.36	0.39	0.37	0.3	0.11	0.11	0.1	0.17	0.13	0.16	0.13	0.11	0.12	0.359621451104101	-1.47544901597467	NT	0.28	0.32	0.3	0.5	0.43	0.44	0.28	0.37	0.42	0.58	0.17	0.19	0.08	0.12	0.41	3.47	0.08	0.09	1.55389221556886	0.635886435883829	0.741604659782609
Pseudoalteromonas	translation_ ribosomal structure and biogenesis	trna-ligase	lysine--trna ligase	1.4	1.32	1.36	1.24	1.68	1.44	1.56	1.48	1.2	5.41	2.72	2	2.02	4.11	2.8	8.47	4.3	3.82	2.8115141955836	1.49134733119184	0.04286664895	1.12	1.28	1.2	2	1.72	1.76	1.12	1.48	1.68	3.64	1.75	2.69	3.12	2.65	2.52	1.29	10.15	4.08	2.38697604790419	1.25518408977821	0.256514225
Pseudoalteromonas	virulence_ fitness	bacteriotoxin production	lysine 6-monooxygenase	1.05	0.99	1.02	0.93	1.26	1.08	1.17	7.62	0.9	11.84	4.17	2.94	10.42	3.53	5.19	3.08	3.23	7.17	3.21910112359551	1.68665789779051	0.0634720043913043	0.84	0.96	0.9	1.5	1.29	1.32	0.84	1.11	1.26	2.39	2.39	5.61	6.32	6.19	3.78	1.48	2.39	0.92	3.14071856287425	1.65109467010322	0.0929827192924528
Pseudoalteromonas	amino acid metabolism and transport	lysine transport	lysine transporter lyse	3.15	2.97	3.06	2.79	3.78	26.99	46.14	3.33	13.47	1.5	1.48	7.79	5.92	1.57	4.59	2.4	1.51	3.25	0.283970476911431	-1.81618714764854	0.319471275	2.52	26.47	2.7	19.8	18.29	3.96	10.37	13.96	15.26	5.79	2.79	2.56	1.03	1.08	1.59	1.96	2.83	7.68	0.240977675813995	-2.05302859359488	0.0980953805607477
Pseudoalteromonas	lipid metabolism and transport	glycerophospholipid biosynthesis	lysophospholipid acyltransferase	0.7	0.66	0.68	0.62	0.84	0.72	0.78	0.74	0.6	0.22	0.22	0.2	0.34	1.73	0.32	0.26	0.22	1.29	0.757097791798107	-0.401448434530888	NT	0.56	0.64	0.6	1	0.86	0.88	0.56	0.74	0.84	0.3	0.34	0.38	0.16	0.96	0.2	0.3	0.16	0.18	0.446107784431138	-1.16453577201189	NT
Pseudoalteromonas	cell wall_ membrane and envelope biogenesis	peptidoglycan-murein biosynthesis	lytic murein transglycosylase	0.7	0.66	0.68	0.62	0.84	0.72	11.32	0.74	0.6	0.22	0.22	0.2	0.34	0.26	0.32	0.95	0.43	2.78	0.338862559241706	-1.5612278519288	0.504700705797101	0.56	0.64	0.6	1	0.86	0.88	0.56	0.74	0.84	0.3	0.34	0.38	0.16	0.24	0.2	0.3	0.16	0.18	0.338323353293413	-1.56352533005886	NT
Pseudoalteromonas	cell wall_ membrane and envelope biogenesis	peptidoglycan-murein biosynthesis	lytic transglycosylase	1.05	0.99	1.02	0.93	1.26	1.08	1.17	1.11	0.9	0.33	0.33	0.3	0.51	0.39	0.48	0.39	2.27	2.01	0.737118822292324	-0.44003089684994	NT	0.84	0.96	0.9	1.5	1.29	1.32	0.84	1.11	1.26	2.78	1.21	0.57	0.24	0.36	2.4	0.45	0.24	3.75	1.19760479041916	0.260151897300673	0.770919780821918
Pseudoalteromonas	cell wall_ membrane and envelope biogenesis	peptidoglycan-murein biosynthesis	lytic transglycosylase domain-containing protein	0.35	0.33	0.34	0.31	0.42	0.36	0.39	0.37	0.3	0.11	0.11	0.1	0.17	0.13	0.16	0.13	0.11	0.12	0.359621451104101	-1.47544901597467	NT	0.28	0.32	0.3	0.5	0.43	0.44	0.28	0.37	0.42	0.15	0.35	0.19	0.08	0.12	0.1	0.15	0.08	0.09	0.392215568862275	-1.3502812909366	NT
Pseudoalteromonas	cell wall_ membrane and envelope biogenesis	peptidoglycan-murein biosynthesis: regulation	lyttr family transcriptional regulator	0.7	0.66	0.68	0.62	0.84	0.72	0.78	0.74	0.6	0.22	0.22	0.2	0.34	1.94	0.32	0.56	0.22	2.35	1.00473186119874	0.00681053211689308	0.996545751421687	0.56	0.64	0.6	1	0.86	0.88	0.56	0.74	0.84	0.3	0.34	0.38	0.16	0.24	0.5	0.3	0.16	0.18	0.383233532934132	-1.38370429247405	NT
Pseudoalteromonas	posttranslational modification_ protein turnover_ chaperones	protein processing_ degradation	m13 family metallopeptidase	6.3	5.94	6.12	5.58	7.56	6.48	7.02	18.39	10.71	16.84	10.48	4.16	11.71	9.48	12.31	12.27	13.6	14.29	1.41889338731444	0.50476619237868	0.227916217560976	5.04	15.06	5.4	9	7.74	7.92	5.04	6.66	7.56	14.58	10.53	10.13	3.44	8.21	9.04	5.81	5.16	12.23	1.13987323537885	0.188873392057518	0.67904843852459
Pseudoalteromonas	posttranslational modification_ protein turnover_ chaperones	protein processing_ degradation	m14 family metallocarboxypeptidase	1.75	1.65	1.7	1.55	2.1	1.8	1.95	1.85	1.5	2.12	0.55	2.21	3.47	5.33	4.2	3.66	5.13	3.81	1.92302839116719	0.943380062466552	0.0803784	1.4	1.6	1.5	2.5	2.15	2.2	1.4	1.85	2.1	2.72	5.16	0.95	0.4	0.6	4.05	2.65	0.94	3.46	1.25329341317365	0.325724208894294	0.632058235074627
Pseudoalteromonas	posttranslational modification_ protein turnover_ chaperones	protein processing_ degradation	m15 family metallopeptidase	0.35	0.33	0.34	0.31	0.42	0.36	0.39	0.37	0.3	0.11	0.11	0.1	0.17	0.13	0.16	0.13	0.11	0.12	0.359621451104101	-1.47544901597467	NT	0.28	0.32	0.3	0.5	0.43	0.44	0.28	0.37	0.42	0.15	1.57	0.19	0.08	0.12	0.1	0.15	0.54	0.09	0.895209580838323	-0.159702618275947	NT
Pseudoalteromonas	posttranslational modification_ protein turnover_ chaperones	protein processing_ degradation	m16 peptidase	5.25	26	20.03	17.71	6.3	5.4	5.85	5.55	15.21	26.98	18.27	17.13	13.95	22.96	25.26	9.47	17.24	15.24	1.55172413793103	0.633872101202103	0.202459596747967	4.2	16.59	15.39	12.84	6.45	6.6	17.06	14.63	6.3	14.17	9.93	11.63	21.08	16.37	6.51	3.19	20.18	5.63	1.08624825104937	0.119353854181741	0.827780225711482
Pseudoalteromonas	posttranslational modification_ protein turnover_ chaperones	protein processing_ degradation	m1 family metallopeptidase	3.15	2.97	3.06	2.79	3.78	3.24	3.51	3.33	2.7	6.26	12.47	1.93	10.11	6.9	8.16	12.68	13.31	10.39	2.88152821591307	1.52683414665799	0.0151964452830189	2.52	2.88	2.7	4.5	3.87	3.96	2.52	3.33	3.78	6.77	9.42	13.64	4.32	5.09	10.92	6.1	11.21	4.25	2.38589487691284	1.25453047895201	0.05232036
Pseudoalteromonas	posttranslational modification_ protein turnover_ chaperones	protein processing_ degradation	m20_m25_m40 family metallo-hydrolase	0.35	0.33	0.34	0.31	0.42	0.36	0.39	0.37	0.3	0.11	0.11	0.1	0.17	0.13	0.16	0.13	0.11	0.12	0.359621451104101	-1.47544901597467	NT	0.28	0.32	0.3	0.5	0.43	0.44	0.28	0.37	0.42	0.15	0.17	0.19	0.51	0.12	0.1	0.15	2.43	0.09	1.17065868263473	0.2273205048333	NT
Pseudoalteromonas	posttranslational modification_ protein turnover_ chaperones	protein processing_ degradation	m23 family metallopeptidase	3.5	3.3	3.4	3.1	4.2	3.6	3.9	3.7	3	6.73	3.86	5.61	8.14	12.31	3.56	6.44	6.54	4.47	1.81892744479495	0.863087996468137	0.074848436751269	2.8	3.2	3	5	4.3	4.4	2.8	3.7	4.2	12.32	8.03	1.9	18.69	4.36	5.64	3.78	1.61	5.52	1.85179640718563	0.888925492502317	0.405485333798883
Pseudoalteromonas	posttranslational modification_ protein turnover_ chaperones	protein processing_ degradation	m24 family metallopeptidase	0.7	0.66	0.68	0.62	0.84	0.72	0.78	0.74	0.6	0.22	0.22	0.2	0.34	0.26	0.32	0.26	0.22	0.24	0.359621451104101	-1.47544901597467	NT	0.56	0.64	0.6	1	0.86	0.88	0.56	0.74	0.84	2.4	0.34	0.38	0.51	0.24	0.2	5.23	0.16	0.18	1.44311377245509	0.52918504375591	0.73331441221374
Pseudoalteromonas	posttranslational modification_ protein turnover_ chaperones	protein processing_ degradation	m28 family peptidase	11.41	1.98	34.82	8.12	16.91	11.18	2.34	2.22	1.8	4.73	5.26	4.92	5.23	3.2	7.31	5.48	7.51	4.16	0.526547697730778	-0.925363870069782	0.404369276023392	1.68	9.08	1.8	3	13.53	14.95	1.68	10.29	11.24	4.95	5.69	4.53	15.45	2.37	4.35	0.9	12.84	8.98	0.893085501858736	-0.163129792774199	0.841646475657254
Pseudoalteromonas	posttranslational modification_ protein turnover_ chaperones	protein processing_ degradation	m2 family metallopeptidase	13.36	2.64	2.72	2.48	3.36	23.35	3.12	23.48	11.68	7.96	6.7	1.62	5.29	7.13	3.01	4.78	2.17	8.11	0.542638357117995	-0.881937064834739	0.367255637223975	15.41	10.69	2.4	4	3.44	3.52	2.24	2.96	13.26	2.8	3.26	2.26	0.91	13.56	4.15	7.15	0.64	8.12	0.739813535911602	-0.434766398083343	0.64911380304878
Pseudoalteromonas	posttranslational modification_ protein turnover_ chaperones	protein processing_ degradation	m35 peptidase	0.35	0.33	0.34	0.31	0.42	0.36	0.39	0.37	0.3	0.54	0.35	0.1	1.84	0.13	0.16	0.13	0.11	1.04	1.38801261829653	0.473020683385253	0.655775596711202	0.28	0.32	0.3	0.5	0.43	0.44	0.28	0.37	0.42	0.15	0.17	0.19	3.65	0.12	0.1	0.15	0.08	0.09	1.40718562874252	0.492812654090948	NT
Pseudoalteromonas	posttranslational modification_ protein turnover_ chaperones	protein processing_ degradation	m36 peptidase	0.35	0.33	0.34	0.31	0.42	0.36	0.39	0.37	0.3	6.77	1.96	0.63	2.73	0.62	0.16	2.24	8.04	0.89	7.58359621451104	2.92288215057178	0.155722224528302	0.28	0.32	0.3	0.5	0.43	0.44	0.28	0.37	0.42	0.15	0.17	0.19	0.08	0.12	0.1	0.15	0.08	0.09	0.338323353293413	-1.56352533005886	NT
Pseudoalteromonas	posttranslational modification_ protein turnover_ chaperones	protein processing_ degradation	m3 family oligoendopeptidase	1.75	1.65	5.09	1.55	2.1	1.8	4.5	1.85	4.4	6.76	4.41	17.52	5.36	7.45	6.84	4.61	9.79	9.62	2.93074119076549	1.55126557147846	0.0352966927123288	1.4	2.44	1.5	2.5	2.15	5.11	1.4	1.85	2.1	3.59	7.07	4.36	0.91	6.83	2.54	11.25	9.53	9.19	2.70268948655257	1.43439576938505	0.109956204424779
Pseudoalteromonas	posttranslational modification_ protein turnover_ chaperones	protein processing_ degradation	m48 family metallopeptidase	2.1	1.98	2.04	8.41	2.52	2.16	2.34	2.22	1.8	5.06	3.34	2.61	1.33	2.99	4.81	4.32	6.09	1.9	1.26906531091122	0.343766317644852	0.562275621387941	1.68	1.92	1.8	3	2.58	2.64	1.68	10.66	2.52	2.81	7.6	3.27	11.96	2.05	4.4	0.9	5.43	12.07	1.77282303370787	0.826048531084708	0.44448067535545
Pseudoalteromonas	posttranslational modification_ protein turnover_ chaperones	protein processing_ degradation	m49 peptidase	0.35	0.33	0.34	0.31	0.42	0.36	0.39	0.37	0.3	0.11	0.11	0.1	0.17	0.13	0.16	0.13	0.42	0.12	0.457413249211357	-1.12842994012447	NT	0.28	0.32	0.3	0.5	0.43	0.44	0.28	0.37	0.42	0.5	1.34	0.19	0.08	0.12	0.1	0.15	0.08	0.09	0.793413173652695	-0.333855743023491	NT
Pseudoalteromonas	posttranslational modification_ protein turnover_ chaperones	protein processing_ degradation	m4 peptidase	0.35	0.33	0.34	0.31	0.42	0.36	0.39	0.37	0.3	0.11	0.11	0.1	0.17	0.13	0.16	0.13	0.11	0.12	0.359621451104101	-1.47544901597467	NT	0.28	0.32	0.3	0.5	0.43	0.44	0.28	0.37	0.42	0.15	0.17	0.19	0.08	0.12	0.1	6	0.08	0.09	2.08982035928144	1.0633789337356	NT
Pseudoalteromonas	posttranslational modification_ protein turnover_ chaperones	protein processing_ degradation	m56 family metallopeptidase	0.35	0.33	0.34	0.31	0.42	0.36	0.39	0.37	0.3	0.11	0.11	0.1	0.17	0.13	0.16	0.13	0.11	2.5	1.11041009463722	0.15109258849789	NT	0.28	0.32	0.3	0.5	0.43	0.44	0.28	0.37	0.42	0.9	0.17	0.19	0.08	0.12	0.1	0.15	0.08	0.09	0.562874251497006	-0.829115440796415	NT
Pseudoalteromonas	posttranslational modification_ protein turnover_ chaperones	protein processing_ degradation	m61 family metallopeptidase	1.05	0.99	1.02	0.93	1.26	1.08	1.17	1.11	0.9	1.63	0.33	0.3	1.24	0.39	2.29	1.28	4.39	0.8	1.33017875920084	0.411620138721109	0.599767170784103	0.84	0.96	0.9	1.5	1.29	1.32	0.84	1.11	1.26	2.12	0.51	0.57	5.23	0.36	0.73	0.45	4.41	0.27	1.46207584830339	0.548018156114402	0.634902784386617
Pseudoalteromonas	posttranslational modification_ protein turnover_ chaperones	protein processing_ degradation	m6 family metalloprotease domain-containing protein	2.45	2.31	2.38	2.17	2.94	2.52	2.73	2.59	2.1	1.83	9.45	1.65	1.94	1.19	1.97	2.88	4.42	1.18	1.19468228931951	0.256627002670247	0.729412652325581	1.96	10.25	2.1	3.5	3.01	3.08	1.96	11.61	2.94	5.75	5.11	4.87	1.9	6.53	8.7	6.78	0.56	1.92	1.04231625835189	0.0597930848422578	0.938193089108911
Pseudoalteromonas	inorganic ion metabolism_ transport and storage	mg2+	magnesium transporter	0.35	0.33	0.34	0.31	0.42	0.36	0.39	0.37	0.3	0.11	1.23	0.1	0.17	0.82	1.81	1.41	1.58	1.22	2.66561514195584	1.41446850103014	0.132238334092527	0.28	0.32	0.3	0.5	0.43	0.44	0.28	0.37	0.42	2.27	0.29	2.24	0.08	3.75	0.1	0.15	0.29	0.09	2.77245508982036	1.47116409078618	0.452565320754717
Pseudoalteromonas	cell wall_ membrane and envelope biogenesis	outer membrane protein	major outer membrane protein	0.35	0.33	0.34	0.31	0.42	0.36	0.39	0.37	0.3	0.11	1.97	8.28	0.17	1.64	0.16	2.95	2.41	0.98	5.88958990536278	2.5581671820868	0.231554105263158	0.28	0.32	0.3	0.5	0.43	0.44	0.28	0.37	0.42	0.15	2.51	0.19	0.08	0.12	0.1	0.15	0.08	0.09	1.03892215568862	0.0550875601042087	NT
Pseudoalteromonas	precursor metabolite and energy production and conversion	pyruvate metabolism	malate dehydrogenase	7	6.6	6.8	17	8.4	126.75	39.68	80.56	15.86	11.68	14.06	8.1	12.66	10.36	8.21	8.07	15.35	12.05	0.325741130730601	-1.61820219721499	0.319760571532847	5.6	15.04	6	10	87.82	22.17	18.55	133.85	139.21	11.26	7.98	9.33	7.41	10.2	13.37	5.98	14.35	7.89	0.200278386272362	-2.31992135871016	0.315636724117647
Pseudoalteromonas	precursor metabolite and energy production and conversion	glyoxylate shunt	malate synthase	1.05	0.99	16.98	0.93	11.01	1.08	13.2	1.11	0.9	5.24	4.44	0.3	5.55	2.67	0.48	2.69	3.77	0.65	0.545820105820106	-0.873502556206583	0.49465951607362	78.45	4.95	0.9	1.5	1.29	1.32	0.84	1.11	1.26	6.49	2.7	9.89	0.24	2.92	5.2	0.45	4.27	0.27	0.35396201702685	-1.4983335390622	0.65347338
Pseudoalteromonas	amino acid metabolism and transport	aromatic amino acid degradation	maleylacetoacetate isomerase	13.19	1.65	1.7	9.25	2.1	1.8	1.95	12.96	1.5	3.43	3.67	1.26	2.55	2.17	3.27	7.23	0.55	2.95	0.587418655097614	-0.767539011741703	0.459203309677419	1.4	32.44	1.5	16.78	29.08	2.2	1.4	1.85	2.1	1.33	3.88	6.54	0.69	1.13	1.92	7.11	0.4	3.37	0.29712676056338	-1.75084954830221	0.427360604218362
Pseudoalteromonas	carbon compound and carbohydrate metabolism_ transport and storage	aromatic compound degradation	mandelate racemase	27.82	10.27	57.66	13.06	0.42	9.23	0.39	9.26	0.3	2.82	1.73	0.71	1.05	3.26	2.39	0.42	1.08	4.64	0.140954754302624	-2.82669595509082	0.239999187169811	0.28	7.37	19.36	0.5	0.43	0.44	12.41	8.32	9.59	0.33	0.82	3.15	3.71	0.12	0.44	9.65	0.78	14.11	0.564054514480409	-0.826093492600416	0.546823504392387
Pseudoalteromonas	inorganic ion metabolism_ transport and storage	pi	manganese-dependent inorganic pyrophosphatase	20.43	1.65	1.7	12.23	17.02	1.8	25.79	55.25	6.48	3.4	1.7	4.32	3.7	1.18	4.23	3.92	4.22	4.84	0.221355813136635	-2.17556083361209	0.208955831340206	6.11	7.52	28.54	2.5	20.83	2.2	16.4	5.13	17.82	3.37	6.29	0.95	9.63	4.99	1.42	5.99	1.04	3.99	0.351891639420832	-1.50679685732548	0.233147376
Pseudoalteromonas	cell wall_ membrane and envelope biogenesis	exopolysaccharide biosynthesis and export	mannose-1-phosphate guanylyltransferase_mannose-6-phosphate isomerase	3.15	24.76	3.06	9.55	13.22	12.97	3.51	23.12	2.7	1.15	2.06	0.9	1.83	2.28	1.92	3.06	4.09	6.52	0.247917534360683	-2.01206778296008	0.115455572818533	15.22	6.74	2.7	4.5	3.87	3.96	2.52	3.33	13.19	5.98	4.43	1.71	5.29	5.09	3.5	5.11	1.01	5.26	0.667142602177405	-0.583932923485032	0.485546865517241
Pseudoalteromonas	cell defense	detoxification: glutathione metabolism	mapeg family protein	0.7	0.66	0.68	0.62	0.84	0.72	0.78	0.74	0.6	0.22	0.71	0.2	0.34	2.63	0.32	0.81	0.22	0.24	0.897476340694006	-0.156054187832825	0.871058941549296	0.56	0.64	0.6	1	0.86	0.88	0.56	0.74	0.84	3.69	0.66	0.38	0.16	0.24	2.91	0.3	0.16	1.23	1.45658682634731	0.542591702307059	0.652811901459854
Pseudoalteromonas	protein export and secretion system	marine sortase system target	marine proteobacterial sortase target protein	0.35	0.33	0.34	0.31	0.42	0.36	0.39	0.37	0.3	0.11	0.11	0.1	0.17	0.13	1.96	0.13	0.11	0.52	1.05362776025237	0.0753652623346448	NT	0.28	0.32	0.3	0.5	0.43	0.44	0.28	0.37	0.42	0.15	0.17	0.19	0.08	0.12	0.1	0.15	0.08	0.09	0.338323353293413	-1.56352533005886	NT
Pseudoalteromonas	cell wall_ membrane and envelope biogenesis	peptidoglycan-murein biosynthesis	membrane-bound lytic murein transglycosylase mltf	0.35	0.33	0.34	0.31	0.42	0.36	0.39	0.37	0.3	0.11	0.11	0.1	0.8	0.13	0.16	0.73	0.11	0.47	0.858044164037855	-0.220876188889068	0.742959629174664	0.28	0.32	0.3	0.5	0.43	0.44	0.28	0.37	0.42	0.15	0.17	0.19	0.08	0.12	0.1	0.15	3.04	0.09	1.22455089820359	0.292252740467697	NT
Pseudoalteromonas	posttranslational modification_ protein turnover_ chaperones	protein processing_ degradation	membrane dipeptidase	0.7	0.66	0.68	0.62	0.84	0.72	0.78	0.74	0.6	1.85	1.83	1.04	0.34	3.13	2.44	4.94	4.25	0.71	3.23817034700315	1.69517888196919	0.0955292843049328	0.56	0.64	0.6	1	0.86	0.88	0.56	0.74	0.84	0.58	0.58	0.88	1.44	0.24	0.2	0.3	3.2	1.48	1.33233532934132	0.413957233379708	0.65347338
Pseudoalteromonas	mobile genetic elements	bacteriophage_ f factor	membrane protein fxsa	0.35	0.33	0.34	0.31	0.42	0.36	0.39	0.37	0.3	0.11	0.11	0.1	0.17	0.13	0.16	0.13	0.11	0.12	0.359621451104101	-1.47544901597467	NT	0.28	0.32	0.3	0.5	0.43	0.44	0.28	0.37	0.42	0.15	0.99	0.19	0.08	0.12	0.1	0.15	0.08	0.09	0.583832335329341	-0.776373978724441	NT
Pseudoalteromonas	protein export and secretion system	sec system	membrane protein insertase yidc	5.44	1.32	1.36	1.24	1.68	1.44	6.25	1.48	7.35	2.65	3.35	4.96	11.1	5.47	5.45	6.9	2.1	2.03	1.59687953555878	0.675255483690255	0.35401220892562	1.12	5.11	1.2	2	1.72	1.76	1.12	4.99	1.68	1.56	4.15	7.54	10.53	7.53	1.84	1.27	1.82	4.05	1.9463768115942	0.960791037761911	0.368877178595318
Pseudoalteromonas	protein export and secretion system	sec system	membrane protein insertion efficiency factor yidd	1.05	0.99	1.02	0.93	1.26	1.08	1.17	1.11	0.9	3.63	0.97	2.15	3.06	3.81	1.28	4.26	1.28	2.05	2.36487907465825	1.24176641491725	0.056019256416185	0.84	0.96	0.9	1.5	1.29	1.32	0.84	1.11	1.26	1.7	2.4	7.06	1.5	0.36	1.46	0.45	5.13	2.74	2.27544910179641	1.1861513158569	0.361840812842466
Pseudoalteromonas	cell defense	hg resistance: efflux	mercury transport protein merc	0.35	0.33	0.34	0.31	0.42	0.36	0.39	0.37	0.3	0.11	0.11	0.1	0.17	0.13	1.98	0.13	0.11	0.12	0.933753943217666	-0.0988856645104575	NT	0.28	0.32	0.3	0.5	0.43	0.44	0.28	0.37	0.42	0.15	0.17	0.19	0.08	0.12	0.1	0.15	0.08	0.09	0.338323353293413	-1.56352533005886	NT
Pseudoalteromonas	cell defense	hg resistance: regulation	merr family dna-binding transcriptional regulator	2.45	17.69	2.38	2.17	2.94	16.25	2.73	2.59	20.78	3.38	2.02	2.27	4.22	1.88	1.26	5.24	1.78	5.71	0.396684767076308	-1.33393509666159	0.291075154150198	19.63	18.61	16.85	3.5	36.37	3.08	20.11	2.59	2.94	4.04	4.47	3.15	7.28	5.13	5.59	1.75	6.67	4.84	0.347024579560155	-1.52689024316833	0.2614054275
Pseudoalteromonas	amino acid metabolism and transport	methionine metabolism: regulation	met regulon transcriptional regulator metj	0.7	0.66	0.68	0.62	0.84	0.72	0.78	0.74	5.48	2.02	1.37	0.2	3.07	2.98	0.32	2.03	2.68	1.15	1.40998217468806	0.495676923863999	0.590261693837838	0.56	0.64	0.6	1	0.86	0.88	0.56	0.74	0.84	2.6	1.7	0.38	2.43	3.43	0.2	0.3	0.16	0.18	1.70359281437126	0.76858054983253	0.496864065074135
Pseudoalteromonas	posttranslational modification_ protein turnover_ chaperones	protein processing_ degradation	metal protease	0.35	0.33	0.34	0.31	0.42	0.36	0.39	0.37	0.3	0.11	0.11	0.1	0.17	0.13	0.16	0.13	0.11	0.12	0.359621451104101	-1.47544901597467	NT	0.28	0.32	0.3	0.5	0.43	0.44	0.28	0.37	0.42	0.15	1.22	0.19	0.08	0.12	0.36	0.15	0.86	0.09	0.964071856287425	-0.0527874143594355	0.953183872346119
Pseudoalteromonas	posttranslational modification_ protein turnover_ chaperones	protein processing_ degradation	metalloprotease mep2	0.35	0.33	0.34	0.31	0.42	10.79	0.39	10.82	5.03	3.29	2.27	0.48	0.17	0.63	0.76	1.06	1.37	1.3	0.39367616400278	-1.34491873091978	0.432941775842697	0.28	12.75	0.3	13.94	13.09	0.44	7.17	0.37	0.42	0.15	0.17	0.19	0.35	0.12	0.1	0.68	0.39	0.09	0.0459392945036916	-4.44412748856261	0.22993635
Pseudoalteromonas	stress response	toxin_ antitoxin system	metalloprotease pmba	0.7	0.66	0.68	0.62	9.47	8.74	0.78	0.74	0.6	5.01	3.41	0.51	1.03	4.11	2.57	2.72	3.13	0.39	0.995215311004785	-0.00691941393979079	0.99710865032	0.56	3.82	0.6	1	0.86	0.88	0.56	0.74	0.84	0.3	3.92	0.38	5.38	0.62	0.87	0.3	0.58	7.45	2.00811359026369	1.00584087858906	0.508243702702703
Pseudoalteromonas	stress response	toxin_ antitoxin system	metalloprotease tldd	0.7	0.66	0.68	10.4	14.5	28.88	0.78	0.74	19.75	3.57	1.97	0.2	3.17	6.99	1.44	2.26	5.04	2.37	0.35036969775587	-1.51305008817813	0.340014037828371	18.68	17.42	15.72	1	0.86	0.88	19.17	0.74	14.46	6.97	3.61	3.96	0.16	1.42	0.47	1.02	0.59	0.7	0.212526706398291	-2.23428395120193	0.191712403235294
Pseudoalteromonas	posttranslational modification_ protein turnover_ chaperones	protein processing_ degradation	metalloproteinase	4.35	15.76	19.48	14.23	28.23	1.8	1.95	1.85	16.91	32.68	21.67	20.86	8.7	18.8	16	13.97	23.42	17.34	1.65876052027544	0.730105615558438	0.211952099440204	1.4	13.3	16.23	2.5	2.15	17.48	1.4	4.11	17.32	5.05	11.33	10.09	17.16	2.47	15.85	12.69	18.09	6.6	1.30886809856371	0.388319716736069	0.60712211745828
Pseudoalteromonas	cell defense	drug resistance	metallothiol transferase fosb	0.35	0.33	0.34	0.31	0.42	0.36	0.39	0.37	0.3	0.11	0.11	0.1	0.17	0.13	0.16	0.13	0.11	0.12	0.359621451104101	-1.47544901597467	NT	0.28	0.32	0.3	0.5	0.43	0.44	0.28	0.37	0.42	1.55	0.17	0.19	0.08	0.12	0.1	0.15	0.08	0.09	0.75748502994012	-0.400710717779742	NT
Pseudoalteromonas	translation_ ribosomal structure and biogenesis	trna-ligase	methionine--trna ligase	2.1	1.98	2.04	1.86	2.52	2.16	2.34	2.22	1.8	2.39	3.21	5.55	8.46	5.93	1.62	4.85	3.38	4	2.07097791798107	1.05031217075348	0.0739300863589744	1.68	1.92	1.8	3	2.58	2.64	1.68	2.22	2.52	6.71	2.37	2.33	2.35	1.56	7.04	1.35	1.18	1.6	1.32185628742515	0.402565335174414	0.586561429906542
Pseudoalteromonas	amino acid metabolism and transport	methionine degradation	methionine gamma-lyase	1.05	0.99	1.02	0.93	1.26	1.08	1.17	1.11	0.9	0.64	2.19	0.63	1.66	3.59	1.17	1.98	2.75	2.42	1.79074658254469	0.840561188817979	0.1434346288	0.84	0.96	0.9	1.5	1.29	1.32	0.84	1.11	1.26	1.6	1.16	2.64	0.24	3.67	1.5	1.43	1.81	1.66	1.56786427145709	0.648800672098988	0.348582098780488
Pseudoalteromonas	amino acid metabolism and transport	methionine biosynthesis	methionine synthase	2.1	1.98	2.04	29.41	2.52	2.16	2.34	2.22	13.78	2.15	0.89	0.6	1.02	0.78	3.99	0.78	3.5	0.95	0.250384286934244	-1.99778406725477	0.34508507260274	18.65	1.92	15.96	3	50.77	2.64	1.68	2.22	2.52	5.96	4.32	1.14	1.19	8.12	2.23	11.05	6.79	4.13	0.452194041867955	-1.14498611169704	0.530344246223565
Pseudoalteromonas	translation_ ribosomal structure and biogenesis	trna-aa metabolism	methionyl-trna formyltransferase	1.4	12.06	1.36	1.24	23.29	1.44	1.56	1.48	1.2	0.9	1.06	0.73	1.2	0.52	3.86	1.2	2.72	3.02	0.337774816788807	-1.56586632461735	0.424608288	25.8	8.9	1.2	14.36	1.72	1.76	1.12	1.48	1.68	3.99	1.4	1.45	1.93	1.86	1.97	0.6	0.32	3.1	0.286452947259566	-1.80362991342765	0.427360604218362
Pseudoalteromonas	cell motility	chemotaxis	methyl-accepting chemotaxis protein	62.86	113.29	46.92	159.65	114.3	95.49	236.8	134.09	176.67	84.19	89.3	68.42	94.99	92.18	112.63	125.31	101.16	95.45	0.757523660827844	-0.400637143825353	0.347484841426146	122.86	127.58	141.29	119.8	140.93	129.94	145.08	118.51	103.15	109.85	118.31	98.97	116.71	98.19	90.18	70.52	78.57	112.83	0.778086221000052	-0.361998063432993	0.0260181716666667
Pseudoalteromonas	cell motility	chemotaxis	methyl-accepting chemotaxis protein i	0.35	0.33	0.34	0.31	0.42	0.36	0.39	0.37	0.3	0.11	1.15	0.1	0.17	0.13	0.16	0.13	0.11	0.12	0.687697160883281	-0.540154705362481	NT	0.28	0.32	0.3	0.5	0.43	0.44	0.28	0.37	0.42	0.15	0.56	0.19	0.08	0.32	0.1	0.15	0.08	0.09	0.51497005988024	-0.957439537771954	NT
Pseudoalteromonas	cell motility	chemotaxis: signal transduction	methyl-accepting chemotaxis sensory transducer	0.35	0.33	0.34	0.31	0.42	0.36	0.39	0.37	0.3	0.11	0.11	0.1	0.17	0.13	0.16	0.13	0.11	0.12	0.359621451104101	-1.47544901597467	NT	0.28	0.32	0.3	0.5	0.43	0.44	0.28	0.37	0.42	0.48	1.85	0.19	0.08	0.12	0.1	0.15	0.08	0.09	0.940119760479042	-0.0890835435824251	NT
Pseudoalteromonas	nitrogen compound metabolism	amine and polyamine metabolism and transport	methylamine utilization protein maug	1.05	0.99	1.02	0.93	1.26	1.08	1.17	1.11	0.9	2.01	2.74	0.3	0.76	5.45	0.48	1.38	0.53	1.81	1.62565720294427	0.701023073064284	0.443852650482759	0.84	0.96	0.9	1.5	1.29	1.32	0.84	1.11	1.26	4.91	0.6	0.57	0.24	6.02	4.97	1.62	3.93	0.8	2.36127744510978	1.23956756514458	0.346860927224199
Pseudoalteromonas	amino acid metabolism and transport	bcaa degradation	methylcrotonoyl-coa carboxylase	1.05	0.99	1.02	0.93	1.26	1.08	1.17	1.11	0.9	4.74	2.94	6.57	3.22	3.78	2.15	2.79	3.1	5.42	3.64984227129338	1.86783411896808	0.00681644035294118	0.84	0.96	0.9	1.5	1.29	1.32	0.84	1.11	1.26	4.5	3.04	0.57	8.46	0.75	5.79	0.45	2.52	11.43	3.7435129740519	1.90439275446626	0.243428870487805
Pseudoalteromonas	stress response	sugar_phosphate stress	methylglyoxal synthase	0.7	0.66	0.68	0.62	7.64	0.72	0.78	0.74	0.6	0.22	0.22	0.2	1.48	0.26	0.32	0.53	1.57	1.87	0.507610350076103	-0.978206609137745	0.562275621387941	0.56	0.64	0.6	1	0.86	0.88	0.56	0.74	0.84	0.63	1.4	2.59	0.16	0.24	1.51	0.3	0.16	0.18	1.07335329341317	0.102125016227852	0.910823772727273
Pseudoalteromonas	lipid metabolism and transport	propanoate metabolism_2 methycitrate cycle	methylisocitrate lyase	1.75	1.65	1.7	1.55	2.1	1.8	1.95	1.85	1.5	17.22	19.18	1.74	10.01	10.02	9.46	11.12	15.03	6.81	6.34637223974763	2.66593214348817	0.0104875172674157	1.4	1.6	1.5	2.5	2.15	2.2	1.4	1.85	2.1	12.05	10.27	2.71	10.04	7.78	7.73	11.1	4.06	9.23	4.48922155688623	2.16646529944645	0.010431972375
Pseudoalteromonas	amino acid metabolism and transport	methionine salvage	methylthioribulose 1-phosphate dehydratase	0.7	0.66	0.68	0.62	0.84	0.72	0.78	0.74	0.6	0.22	0.22	0.2	0.34	0.26	2.29	0.26	0.22	0.24	0.670347003154574	-0.577019999114343	NT	0.56	0.64	0.6	1	0.86	0.88	0.56	0.74	0.84	0.3	0.34	0.38	0.16	0.24	0.2	0.3	4.87	0.18	1.04341317365269	0.0613105533943709	NT
Pseudoalteromonas	metal homeostasis	co2+_mg2+	mg2+ and co2+ transporter corb	0.35	0.33	0.34	0.31	0.42	0.36	0.39	0.37	0.3	0.34	1.54	0.1	0.44	0.53	0.16	0.39	2.67	0.59	2.13249211356467	1.09254040614278	0.371957191823899	0.28	0.32	0.3	0.5	0.43	0.44	0.28	0.37	0.42	0.86	0.79	2.11	1.99	0.44	5.75	0.15	0.08	1.19	4	2	0.368008260714286
Pseudoalteromonas	inorganic ion metabolism_ transport and storage	mg2+	mgtc_sapb transporter	0.35	0.33	0.34	0.31	0.42	0.36	0.39	0.37	0.3	0.11	0.11	0.1	0.17	0.13	0.16	0.13	0.11	0.12	0.359621451104101	-1.47544901597467	NT	0.28	0.32	0.3	0.5	0.43	0.44	0.28	0.37	0.42	0.15	0.79	0.19	0.08	0.12	0.1	0.15	0.08	0.09	0.523952095808383	-0.932493180641723	NT
Pseudoalteromonas	cell cycle control_ cell division_ differentiation and chromosome partitioning	septation control	mind_para family protein	27.83	16.36	2.38	10.54	14.62	15.06	2.73	14.66	13.25	5.4	5.53	4.19	4.33	15.82	3.31	11.4	5.85	9.1	0.552925146896023	-0.85484390829943	0.203301069061662	1.96	2.24	2.1	3.5	3.01	19.52	1.96	2.59	15.07	9.28	10.63	1.33	4.1	8.81	7.88	3.31	24.93	10.91	1.56265640038499	0.644000590906119	0.546823504392387
Pseudoalteromonas	cell wall_ membrane and envelope biogenesis	peptidoglycan-murein biosynthesis	mipa_ompv family protein	1.4	1.32	1.36	1.24	1.68	1.44	1.56	1.48	1.2	2.32	1.62	0.4	3.63	2.27	0.64	0.65	5.28	0.98	1.40299684542587	0.488511765127753	0.497947184841076	1.12	1.28	1.2	2	1.72	1.76	1.12	1.48	1.68	0.6	0.68	0.76	0.32	3.43	0.4	4.82	0.32	0.36	0.875	-0.192645077942396	NT
Pseudoalteromonas	posttranslational modification_ protein turnover_ chaperones	protein chaperone and cofactors	molecular chaperone dnaj	2.8	2.64	2.72	2.48	3.36	2.88	3.12	2.96	2.4	0.88	8.47	11.95	9.76	3.35	3.17	3.42	6.94	3.61	2.03272870662461	1.02341768211606	0.171234002721893	2.24	2.56	2.4	4	3.44	3.52	2.24	2.96	3.36	1.8	2.69	1.52	6.25	3.69	2.19	1.52	0.64	2.4	0.849550898203593	-0.235227710295775	0.651878201583435
Pseudoalteromonas	posttranslational modification_ protein turnover_ chaperones	protein chaperone and cofactors	molecular chaperone dnak	3.85	3.63	3.74	3.41	4.62	3.96	4.29	4.07	3.3	34.16	34.69	24.5	45.45	37.1	41.14	35.34	20.34	37.25	8.88930312589619	3.15207032386711	0.0001786733895	3.08	3.52	3.3	5.5	22.99	4.84	3.08	4.07	4.62	24.76	22.41	8.72	19.76	16.83	19.31	12.31	12.96	21.76	2.88763636363636	1.52988907691717	0.0199517198023256
Pseudoalteromonas	cell motility	flagella	molecular chaperone flgn	6.83	0.66	8.78	8.87	5.79	17.7	0.78	11.8	7.54	0.32	0.41	0.61	1.1	2.72	0.54	2.57	0.78	0.46	0.138327272727273	-2.85384246732618	0.04286664895	10.48	15.54	14.35	1	10.22	7.84	16.87	0.74	6.58	2.75	0.75	0.38	0.3	0.91	1.05	2.09	1.17	2.13	0.137885673283903	-2.85845553039237	0.0513048568421053
Pseudoalteromonas	posttranslational modification_ protein turnover_ chaperones	protein chaperone and cofactors	molecular chaperone htpg	2.45	2.31	2.38	2.17	2.94	2.52	2.73	2.59	2.1	11.17	8.08	12.42	11.99	13.6	4.76	10.07	6.85	16.75	4.31230283911672	2.10845849746665	0.00347487592	1.96	2.24	2.1	3.5	3.01	3.08	1.96	2.59	2.94	6.76	10.31	6.12	6.48	5.26	5.37	8.29	1.77	9.28	2.55089820359281	1.35100532775179	0.0260181716666667
Pseudoalteromonas	posttranslational modification_ protein turnover_ chaperones	protein chaperone and cofactors	molecular chaperone ibpa	0.7	0.66	0.68	10.08	0.84	14.34	0.78	14.39	43.62	2.59	4.87	5.77	3.7	1.55	7.05	1.06	2.84	1.85	0.363340689975607	-1.46060515484589	0.422109015781923	0.56	6.05	0.6	1	17.4	0.88	0.56	0.74	0.84	2.12	0.34	0.38	0.52	0.24	3.08	1	0.95	4.88	0.471882640586797	-1.08349999567367	0.60712211745828
Pseudoalteromonas	posttranslational modification_ protein turnover_ chaperones	protein chaperone and cofactors	molecular chaperone yegd	0.35	0.33	0.34	0.31	0.42	0.36	0.39	0.37	0.3	0.56	0.11	0.1	0.17	0.58	1.78	0.13	0.11	1.29	1.52365930599369	0.607540348696366	0.560587573515982	0.28	0.32	0.3	0.5	0.43	0.44	0.28	0.37	0.42	1.29	0.17	0.19	0.08	0.12	0.1	8.16	5.67	7.8	7.05988023952096	2.81964371050571	0.363476962627986
Pseudoalteromonas	cofactor_ prosthetic group_ electron carrier and vitamin metabolism and transport	molybdopterin	molybdopterin synthase adenylyltransferase moeb	0.35	0.33	0.34	0.31	0.42	0.36	0.39	0.37	0.3	0.11	0.84	0.1	0.49	0.13	0.16	0.34	0.11	0.12	0.757097791798107	-0.401448434530889	0.515183490561529	0.28	0.32	0.3	0.5	0.43	0.44	0.28	0.37	0.42	0.15	0.17	0.19	0.08	0.12	0.1	5.56	0.08	0.09	1.95808383233533	0.96944253302403	NT
Pseudoalteromonas	inorganic ion metabolism_ transport and storage	k+ efflux_ph adaptation	monovalent cation_h+ antiporter subunit a	1.05	0.99	1.02	0.93	1.26	1.08	1.17	1.11	9.35	0.49	0.33	1.97	2.29	2.92	0.48	0.39	2.62	1.99	0.750556792873051	-0.413966853559288	0.746931372900763	0.84	0.96	0.9	1.5	23.93	1.32	0.84	1.11	1.26	0.45	2.23	1.39	11.33	3.53	1.43	4.22	0.24	3.9	0.879363135333742	-0.185469041738644	0.925700223287671
Pseudoalteromonas	inorganic ion metabolism_ transport and storage	k+ efflux_ph adaptation	monovalent cation_h+ antiporter subunit d	1.05	0.99	1.02	0.93	1.26	1.08	1.17	1.11	0.9	0.68	0.52	0.68	2.1	1.92	0.89	1.67	2.66	1.46	1.32281808622503	0.403614676018726	0.39432361362963	0.84	0.96	0.9	1.5	1.29	1.32	0.84	1.11	1.26	0.45	1.15	4.51	0.24	4.24	0.3	0.45	1.93	0.27	1.35129740518962	0.434345230379788	0.688280600806452
Pseudoalteromonas	carbon compound and carbohydrate metabolism_ transport and storage	alcohol metabolism: regulation	moxr-like atpase	3.5	3.3	3.4	3.1	4.2	3.6	3.9	3.7	3	3.48	5.75	2.48	7.13	4.49	7.04	6.31	9.27	8.15	1.70662460567823	0.771145753687408	0.0635397673548387	2.8	3.2	3	5	4.3	4.4	2.8	3.7	4.2	3.36	4.11	27.44	1.79	5.63	5.51	2.24	5.14	21.02	2.28263473053892	1.19070001654853	0.441298697368421
Pseudoalteromonas	adhesion	msha pilus	msha biogenesis protein mshe	0.35	0.33	0.34	0.31	0.42	0.36	0.39	0.37	0.3	0.11	0.11	0.1	0.17	0.13	0.16	0.13	0.11	0.12	0.359621451104101	-1.47544901597467	NT	0.28	0.32	0.3	0.5	0.43	0.44	0.28	0.37	0.42	2.69	1.64	0.19	0.08	0.12	0.1	0.15	0.08	0.09	1.53892215568862	0.621920256719826	NT
Pseudoalteromonas	adhesion	msha pilus	msha biogenesis protein mshl	1.05	0.99	1.02	0.93	1.26	1.08	1.17	1.11	0.9	0.33	0.33	0.3	0.51	2.48	0.48	0.39	0.33	0.36	0.579390115667718	-0.787393022289406	NT	0.84	0.96	0.9	1.5	1.29	1.32	0.84	1.11	1.26	2.55	1.68	0.57	0.24	2.96	3.7	0.45	0.24	0.27	1.26347305389222	0.337394896233133	0.703120198645598
Pseudoalteromonas	mobile genetic elements	bacteriophage	mu protein c_ mor gp17 transcription regulator	0.35	0.33	0.34	0.31	0.42	0.36	0.39	0.37	0.3	0.11	0.11	0.1	0.17	0.13	0.16	0.13	0.11	0.12	0.359621451104101	-1.47544901597467	NT	0.28	0.32	0.3	0.5	0.43	0.44	0.28	0.37	0.42	0.15	0.76	0.19	0.08	0.12	0.1	0.15	0.08	0.09	0.51497005988024	-0.957439537771954	NT
Pseudoalteromonas	cell defense	drug resistance	multidrug effflux mfs transporter	0.35	0.33	0.34	0.31	0.42	0.36	0.39	0.37	0.3	0.11	0.11	0.1	0.17	0.13	0.16	0.13	0.11	0.12	0.359621451104101	-1.47544901597467	NT	0.28	0.32	0.3	0.5	0.43	0.44	0.28	0.37	0.42	0.15	1.54	0.19	0.08	0.12	0.1	0.15	0.08	3.83	1.86826347305389	0.901697926388196	NT
Pseudoalteromonas	cell defense	drug resistance	multidrug resistance protein mdta	0.35	0.33	0.34	0.31	0.42	0.36	0.39	0.37	0.3	0.11	0.11	0.1	0.17	0.13	0.16	0.13	0.11	0.12	0.359621451104101	-1.47544901597467	NT	0.28	0.32	0.3	0.5	0.43	0.44	0.28	0.37	0.42	0.83	0.46	0.19	0.08	0.12	0.1	0.15	0.08	0.09	0.62874251497006	-0.669458774807929	NT
Pseudoalteromonas	cell cycle control_ cell division_ differentiation and chromosome partitioning	cell division	murein hydrolase activator nlpd	8.85	0.33	0.34	0.31	0.42	0.36	0.39	0.37	0.3	0.11	0.26	0.1	0.17	3.76	0.16	0.45	0.9	1.79	0.65981148243359	-0.599874210125084	0.78688677063197	0.28	0.32	0.3	0.5	0.43	0.44	0.28	0.37	0.42	0.15	0.17	0.19	0.08	0.12	0.1	0.15	0.08	0.09	0.338323353293413	-1.56352533005886	NT
Pseudoalteromonas	cell wall_ membrane and envelope biogenesis	peptidoglycan-murein biosynthesis: regulation	murr_rpir family transcriptional regulator	1.05	0.99	1.02	0.93	1.26	1.08	1.17	1.11	0.9	0.33	0.76	0.3	6.71	0.39	0.48	0.78	1.73	0.98	1.31019978969506	0.389786822163439	0.760069847690858	0.84	0.96	0.9	1.5	1.29	1.32	0.84	1.11	1.26	0.45	0.51	0.57	0.24	3.62	0.3	0.45	0.24	0.52	0.688622754491018	-0.538214241529677	NT
Pseudoalteromonas	amino acid metabolism and transport	ornithine biosynthesis	n-acetyl-gamma-glutamyl-phosphate reductase	0.7	0.66	0.68	0.62	0.84	0.72	0.78	0.74	0.6	0.22	0.22	0.2	0.34	2.82	0.32	0.26	1.11	0.24	0.903785488958991	-0.145947701382502	NT	0.56	0.64	0.6	1	0.86	0.88	0.56	0.74	0.84	0.3	0.34	0.38	0.16	0.24	0.2	0.3	0.16	0.18	0.338323353293413	-1.56352533005886	NT
Pseudoalteromonas	carbon compound and carbohydrate metabolism_ transport and storage	sugar and sugar derivative utilisation	n-acetylglucosamine-6-phosphate deacetylase	1.4	1.32	1.36	1.24	1.68	1.44	1.56	1.48	1.2	0.44	0.44	0.82	1.52	0.95	7.75	4.81	0.44	0.7	1.40930599369085	0.494984888902083	0.666060924462641	1.12	1.28	1.2	2	1.72	1.76	1.12	1.48	1.68	0.6	0.68	0.76	0.32	0.48	0.4	0.6	0.32	0.36	0.338323353293413	-1.56352533005886	NT
Pseudoalteromonas	carbon compound and carbohydrate metabolism_ transport and storage	sugar and sugar derivative utilisation	n-acetylglucosamine-binding protein gbpa	0.7	0.66	0.68	0.62	0.84	0.72	0.78	0.74	0.6	0.22	0.22	0.2	3.75	0.26	0.91	1.65	2.86	0.74	1.70504731861199	0.769811777595243	0.465752791677503	0.56	0.64	0.6	1	0.86	0.88	0.56	0.74	0.84	1.04	0.34	0.38	0.89	0.24	0.2	0.3	0.16	0.18	0.558383233532934	-0.840672472218814	NT
Pseudoalteromonas	carbon compound and carbohydrate metabolism_ transport and storage	sugar and sugar derivative utilisation	n-acetylglucosamine kinase	0.35	0.33	0.34	0.31	0.42	0.36	0.39	0.37	0.3	0.11	0.11	0.1	1.89	0.13	0.16	0.13	0.11	0.12	0.902208201892744	-0.148467693361018	NT	0.28	0.32	0.3	0.5	0.43	0.44	0.28	0.37	0.42	0.15	0.17	0.19	0.08	0.12	0.1	0.15	0.08	0.09	0.338323353293413	-1.56352533005886	NT
Pseudoalteromonas	cell wall_ membrane and envelope biogenesis	sialic acid metabolism	n-acetylneuraminate synthase	0.35	0.33	0.34	0.31	0.42	0.36	0.39	0.37	0.3	0.11	0.11	0.1	0.17	0.13	0.16	0.13	1.56	0.12	0.817034700315458	-0.291530742452853	NT	0.28	0.32	0.3	0.5	0.43	0.44	0.28	0.37	0.42	0.15	0.17	0.19	0.08	0.12	0.1	0.15	0.08	0.09	0.338323353293413	-1.56352533005886	NT
Pseudoalteromonas	amino acid metabolism and transport	histidine degradation	n-formylglutamate deformylase	0.35	0.33	0.34	0.31	0.42	0.36	0.39	0.37	0.3	0.11	0.11	0.1	0.17	0.13	0.16	1.25	0.11	0.12	0.712933753943218	-0.488160067724219	NT	0.28	0.32	0.3	0.5	0.43	0.44	0.28	0.37	0.42	0.15	0.17	0.19	0.08	0.12	0.1	0.15	0.08	0.09	0.338323353293413	-1.56352533005886	NT
Pseudoalteromonas	amino acid metabolism and transport	arginine degradation	n-succinylarginine dihydrolase	0.7	0.66	0.68	0.62	0.84	0.72	0.78	0.74	0.6	0.22	0.22	0.2	0.34	1.51	0.32	0.26	0.22	0.24	0.556782334384858	-0.844814656868227	NT	0.56	0.64	0.6	1	0.86	0.88	0.56	0.74	0.84	3.68	0.34	0.38	0.16	0.24	0.2	6.52	0.16	0.18	1.77544910179641	0.828184002071952	NT
Pseudoalteromonas	precursor metabolite and energy production and conversion	respiratory electron transfer	na(+)-translocating nadh-quinone reductase	30.13	23.35	36.09	37.44	26.23	94.49	19.27	50.16	50.28	34.99	40.05	41.69	22.93	37.38	26.79	36.98	26.44	37.9	0.830475723927716	-0.267990098260191	0.56824890917226	23.46	46.95	102.21	54.54	26.81	50.82	69.96	51.43	21.1	18.13	22.61	46.97	34.58	23.06	16.24	24.73	31.2	18	0.526560543730996	-0.925328673572249	0.187862340718563
Pseudoalteromonas	inorganic ion metabolism_ transport and storage	na+	na+_h+ antiporter	3.5	3.3	3.4	3.1	4.2	3.6	3.9	3.7	3	4.71	3.68	11.19	5.21	1.3	5.69	5.83	1.86	6.18	1.44006309148265	0.526132019844815	0.328235652951699	2.8	3.2	3	5	4.3	4.4	2.8	3.7	4.2	6.83	5.02	1.9	3.35	9.36	3.09	6.14	0.8	0.9	1.11946107784431	0.162804368496754	0.786605993896236
Pseudoalteromonas	inorganic ion metabolism_ transport and storage	na+	na+_h+ antiporter nhac	2.1	1.98	2.04	1.86	2.52	8.69	2.34	2.22	4.76	4.15	1.18	18.14	3.29	9.03	3.27	1.81	13.37	3.5	2.02525429673799	1.01810306829803	0.333345221201413	1.68	1.92	15.74	3	10.51	2.64	1.68	2.22	2.52	8.46	1.97	1.14	0.48	3.41	4.27	0.9	1.61	0.96	0.553567167740396	-0.853169716115685	0.513673315457413
Pseudoalteromonas	inorganic ion metabolism_ transport and storage	na+	na+_h+ antiporter nhae	1.4	1.32	1.36	16.1	1.68	1.44	14.36	12.2	15.75	0.7	0.44	2.08	3.55	2.59	4.63	0.7	0.83	1.14	0.253924706599604	-1.9775273204037	0.18247691941691	28.65	1.28	12.69	2	1.72	1.76	15.25	20.62	12.02	2.64	2.41	7.07	0.32	3.73	0.4	2.25	5.29	3.21	0.284612980518804	-1.8129266336447	0.2614054275
Pseudoalteromonas	inorganic ion metabolism_ transport and storage	na+	na+_h+ antiporter nhag	0.35	0.33	0.34	11.14	15.54	31.54	0.39	0.37	0.3	0.11	0.75	0.63	4.5	0.13	1.1	0.86	2.2	1.17	0.189883913764511	-2.39681040380314	0.356868666451613	0.28	18.91	0.3	0.5	0.43	21.72	20.89	0.37	0.42	0.15	0.8	0.19	0.49	0.12	0.34	0.15	0.08	0.09	0.0377624569100595	-4.72690355704935	0.331625225555556
Pseudoalteromonas	amino acid metabolism and transport	proline transport	na+_proline symporter putp	1.05	0.99	1.02	0.93	1.26	1.08	1.17	1.11	0.9	3.17	1.43	0.3	1.26	0.94	1.76	11.54	1.53	2.72	2.59200841219769	1.37407040040471	0.357369309967846	0.84	0.96	0.9	1.5	1.29	1.32	0.84	1.11	1.26	2.92	1.51	1.01	0.24	0.36	0.3	0.45	0.24	8.95	1.59481037924152	0.673384899732769	0.680171432479628
Pseudoalteromonas	inorganic ion metabolism_ transport and storage	ca2+	na:ca transport protein	0.35	0.33	0.34	0.31	0.42	0.36	0.39	0.37	0.3	0.11	0.11	1.71	0.17	0.13	3.15	0.13	0.48	0.12	1.92744479495268	0.946689539679323	0.553183795391705	0.28	0.32	0.3	0.5	0.43	0.44	0.28	0.37	0.42	0.15	0.17	0.19	0.08	2.03	0.1	0.15	0.08	0.09	0.910179640718563	-0.135776779030467	NT
Pseudoalteromonas	cofactor_ prosthetic group_ electron carrier and vitamin metabolism and transport	nad_ nadp	nad(+) kinase	0.35	0.33	0.34	0.31	0.42	0.36	0.39	0.37	0.3	2.29	0.2	0.1	0.17	2.29	0.16	0.74	0.11	0.12	1.94952681388013	0.963123997764968	0.486119405714286	0.28	0.32	0.3	0.5	0.43	0.44	0.28	0.37	0.42	0.15	0.4	0.19	1.7	0.98	0.5	0.15	1.58	0.09	1.7185628742515	0.781202634201636	0.485353380622837
Pseudoalteromonas	carbon compound and carbohydrate metabolism_ transport and storage	alcohol catabolism	nad(p)-dependent alcohol dehydrogenase	0.7	0.66	0.68	0.62	0.84	0.72	0.78	0.74	0.6	0.22	0.22	1.74	1.03	0.26	3.76	0.26	0.22	0.24	1.25394321766562	0.32647202003231	0.780180351447246	0.56	0.64	0.6	1	0.86	0.88	0.56	0.74	0.84	0.3	2.2	0.38	0.16	0.24	0.2	0.3	0.16	0.18	0.616766467065868	-0.697203765290834	NT
Pseudoalteromonas	lipid metabolism and transport	phospholipid biosynthesis	nad(p)h-dependent glycerol-3-phosphate dehydrogenase	34.37	2.64	2.72	12.14	3.36	16.78	26.73	30.83	18.79	1.3	2.87	1.09	3.17	3.97	9.76	1.91	4.95	4.53	0.226139121056889	-2.14471750141546	0.085141936713615	2.24	8.08	2.4	21.91	3.44	3.52	2.24	2.96	3.36	6.92	4.63	8.53	3.87	6.47	1.76	1.2	0.97	2.65	0.737786640079761	-0.438724430095869	0.703329836148649
Pseudoalteromonas	precursor metabolite and energy production and conversion	respiratory electron transfer	nad(p)h-dependent oxidoreductase	0.35	0.33	0.34	0.31	0.42	0.36	0.39	0.37	0.3	0.11	0.11	0.1	1.22	0.99	0.16	0.13	0.11	1.04	1.25236593059937	0.32465616700355	0.728019280776699	0.28	0.32	0.3	0.5	0.43	0.44	0.28	0.37	0.42	0.51	0.32	0.68	3.29	0.12	0.23	0.15	0.08	0.09	1.6377245508982	0.711692730318505	0.684117634146341
Pseudoalteromonas	cofactor_ prosthetic group_ electron carrier and vitamin metabolism and transport	riboflavin metabolism	nad(p)h-flavin reductase	0.7	0.66	0.68	0.62	0.84	0.72	0.78	0.74	0.6	0.22	0.22	0.83	0.34	0.84	1.02	0.26	0.88	0.24	0.764984227129338	-0.386498093064917	0.372186539375	0.56	0.64	0.6	1	0.86	0.88	0.56	0.74	0.84	0.79	1.67	4.38	1.13	0.24	0.2	0.3	0.16	0.18	1.35479041916168	0.438069689496515	0.73331441221374
Pseudoalteromonas	cell defense	nitrocompound detoxification	nad(p)h nitroreductase	1.05	0.99	1.02	15.27	11.37	1.08	1.17	10.98	5.36	1.82	3.5	0.3	2.26	2.16	4.32	4.37	0.33	2.18	0.439842617519155	-1.1849406973685	0.34508507260274	0.84	34.11	0.9	1.5	13.95	1.32	21.12	1.11	1.26	2.03	2.36	2.99	2.43	0.84	2.46	1	2.81	5.94	0.300354749704375	-1.73526061657062	0.450963414556962
Pseudoalteromonas	dna replication_ modification_ recombination and repair	replication	nad-dependent dna ligase liga	0.7	0.66	0.68	0.62	0.84	0.72	0.78	0.74	0.6	0.22	0.93	0.2	6.99	1.53	3.09	3.33	3.17	0.41	3.13406940063091	1.64803712711026	0.229389867439614	0.56	0.64	0.6	1	0.86	0.88	0.56	0.74	0.84	3.15	0.56	0.38	1.56	1.63	0.46	0.3	3.44	6.74	2.72754491017964	1.447602951328	0.385164243119266
Pseudoalteromonas	amino acid metabolism and transport	glutamate degradation	nad-dependent succinate-semialdehyde dehydrogenase	1.4	1.32	17.37	1.24	1.68	1.44	1.56	1.48	1.2	0.98	1.08	1.09	1.3	0.52	0.64	0.52	3.24	2.65	0.418961310561171	-1.25511107205748	0.50456996169697	1.12	5.28	1.2	2	1.72	1.76	7.78	1.48	1.68	2.53	1.01	2.05	0.32	0.48	2.12	1.12	0.62	2.13	0.515403830141549	-0.956224836491369	0.422678765384615
Pseudoalteromonas	amino acid metabolism and transport	glutamate degradation	nad-glutamate dehydrogenase	22.12	5.61	5.78	34.1	14.29	6.12	6.63	29.13	11.84	16.72	15.67	16.8	15.85	20.4	22.38	18.59	21.95	21.54	1.25276507889692	0.325115902859394	0.506107634258142	36.85	74.08	9.55	8.5	26.34	30.22	31.62	35.64	17.52	11.34	15.78	36.47	13.82	16.03	16	24.37	37.87	21.08	0.713080793134063	-0.487862549423812	0.493418713087248
Pseudoalteromonas	nucleoside and nucleotide metabolism and transport	pyrimidine metabolism	nadh-fmn oxidoreductase rutf	0.7	0.66	0.68	0.62	0.84	0.72	0.78	0.74	0.6	0.22	0.22	0.2	0.34	0.26	0.32	0.26	0.22	3.03	0.799684542586751	-0.322497093136067	NT	0.56	0.64	0.6	1	0.86	0.88	0.56	0.74	0.84	0.3	2.67	0.38	0.16	0.7	0.79	0.3	0.72	0.18	0.92814371257485	-0.107579887199815	0.901930221606648
Pseudoalteromonas	precursor metabolite and energy production and conversion	respiratory electron transfer	nadh-quinone oxidoreductase	0.7	0.66	0.68	0.62	0.84	0.72	0.78	0.74	0.6	0.22	0.22	0.2	0.34	0.26	0.32	0.26	0.22	2.63	0.736593059936908	-0.441060290429745	NT	0.56	0.64	0.6	1	0.86	0.88	0.56	0.74	0.84	0.3	0.89	0.38	0.16	0.24	0.2	0.3	0.16	0.18	0.420658682634731	-1.24927797225313	NT
Pseudoalteromonas	precursor metabolite and energy production and conversion	tca cycle	nadp-dependent isocitrate dehydrogenase	6.65	17.56	39.13	5.89	17.76	11.6	7.41	7.03	6.61	27.57	23.91	31.24	30.47	20.7	19.01	16.13	17.57	24.96	1.76830491474423	0.822367064921986	0.111894218548387	5.32	19.11	16.53	9.5	43.65	22.12	22.06	14.13	23.31	17.03	17.16	25.48	7.1	11.69	7.65	14.27	12.13	18.27	0.744209867410232	-0.426218575735915	0.484674294270833
Pseudoalteromonas	precursor metabolite and energy production and conversion	pentose phosphate pathway	nadp-dependent phosphogluconate dehydrogenase	1.4	1.32	1.36	1.24	1.68	1.44	1.56	1.48	1.2	4.08	4.1	0.4	2.33	2.44	4.22	2.8	1.65	3.96	2.04889589905363	1.03484668530847	0.0669449671578947	1.12	1.28	1.2	2	1.72	1.76	1.12	1.48	1.68	10.92	3.87	0.76	0.32	0.68	4.22	1.92	1.14	6.33	2.25748502994012	1.17471642079461	0.427360604218362
Pseudoalteromonas	lipid metabolism and transport	fatty acids: ß-oxidation	nadph-dependent 2,4-dienoyl-coa reductase	0.35	0.33	0.34	0.31	0.42	0.36	0.39	0.37	0.3	0.11	0.11	0.1	0.17	0.13	0.16	0.13	0.11	0.12	0.359621451104101	-1.47544901597467	NT	0.28	0.32	0.3	0.5	0.43	0.44	0.28	0.37	0.42	0.15	0.17	0.19	5.93	0.12	0.1	0.15	0.08	0.09	2.08982035928144	1.0633789337356	NT
Pseudoalteromonas	nucleoside and nucleotide metabolism and transport	queuosine biosynthetic process and transport	nadph-dependent 7-cyano-7-deazaguanine reductase quef	0.7	0.66	0.68	0.62	0.84	0.72	0.78	0.74	0.6	0.22	0.22	0.2	0.34	0.26	0.32	0.26	0.22	1.72	0.593059936908517	-0.75375017846177	NT	0.56	0.64	0.6	1	0.86	0.88	0.56	0.74	0.84	0.3	1.66	0.38	0.16	3.42	0.2	0.3	0.16	0.18	1.01197604790419	0.0171751438081322	NT
Pseudoalteromonas	nitrogen compound metabolism	nitrate_nitrite assimilation	nark family nitrate_nitrite mfs transporter	0.35	0.33	0.34	0.31	0.42	0.36	0.39	0.37	0.3	0.11	0.11	0.1	0.17	0.13	0.16	0.13	0.11	0.12	0.359621451104101	-1.47544901597467	NT	0.28	0.32	0.3	0.5	0.43	0.44	0.28	0.37	0.42	0.15	0.17	20.7	0.08	0.12	0.1	0.15	0.08	0.09	6.47904191616766	2.69578049135276	NT
Pseudoalteromonas	dna replication_ modification_ recombination and repair	dna restriction_modification system	ngofvii family restriction endonuclease	0.35	0.33	0.34	0.31	0.42	0.36	0.39	0.37	0.3	0.11	0.11	0.1	0.17	0.13	0.16	0.13	0.11	0.12	0.359621451104101	-1.47544901597467	NT	0.28	0.32	0.3	0.5	0.43	0.44	0.28	0.37	0.42	0.15	0.17	0.19	0.08	0.12	2.71	0.15	0.08	0.09	1.11976047904192	0.163190167413584	NT
Pseudoalteromonas	cofactor_ prosthetic group_ electron carrier and vitamin metabolism and transport	nad_ nadp	nicotinamide mononucleotide transporter	0.35	0.33	0.34	0.31	0.42	0.36	0.39	0.37	0.3	0.57	0.11	0.1	0.17	0.13	0.16	2.41	0.11	2.09	1.84542586750789	0.88395378433136	0.531039767605634	0.28	0.32	0.3	0.5	0.43	0.44	0.28	0.37	0.42	0.15	0.17	0.19	3.89	0.12	0.1	0.15	0.08	0.09	1.47904191616766	0.564662939110626	NT
Pseudoalteromonas	cofactor_ prosthetic group_ electron carrier and vitamin metabolism and transport	nad_ nadp	nicotinate-nucleotide adenylyltransferase	0.7	0.66	0.68	0.62	0.84	0.72	0.78	0.74	0.6	0.22	0.22	0.2	0.34	0.26	0.32	0.79	0.22	1.15	0.586750788643533	-0.769180219031376	NT	0.56	0.64	0.6	1	0.86	0.88	0.56	0.74	0.84	1.95	0.34	0.38	0.16	0.24	0.2	0.3	0.16	0.18	0.585329341317365	-0.7726794951667	NT
Pseudoalteromonas	cofactor_ prosthetic group_ electron carrier and vitamin metabolism and transport	nad_ nadp	nicotinate phosphoribosyltransferase	0.7	0.66	0.68	0.62	0.84	0.72	0.78	0.74	0.6	3.21	1.84	0.2	0.34	0.26	0.32	0.26	0.22	1.48	1.28233438485804	0.35877251193562	0.720037658926829	0.56	0.64	0.6	1	0.86	0.88	0.56	0.74	0.84	0.3	0.34	0.38	0.16	0.24	0.2	0.3	3.61	0.18	0.854790419161677	-0.22635735711121	NT
Pseudoalteromonas	nitrogen compound metabolism	nitrate reduction (denitrification)	nitrate reductase a (narghi)	0.7	0.66	0.68	0.62	0.84	0.72	0.78	0.74	0.6	2.03	0.22	0.2	0.34	0.26	0.32	4.77	0.52	0.67	1.47160883280757	0.557394240712351	0.674870754332314	0.56	0.64	0.6	1	0.86	0.88	0.56	0.74	0.84	0.3	0.34	0.38	0.16	0.24	0.2	0.3	0.9	0.18	0.449101796407186	-1.15488560197817	NT
Pseudoalteromonas	nitrogen compound metabolism	dissimilatory nitrate reduction	nitrate reductase chaperone napd	0.35	0.33	0.34	0.31	0.42	0.36	0.39	0.37	0.3	0.11	0.11	0.1	0.17	0.13	0.16	0.13	0.11	0.12	0.359621451104101	-1.47544901597467	NT	0.28	0.32	0.3	0.5	0.43	0.44	0.28	0.37	0.42	0.15	0.28	0.19	3.86	0.12	2.13	0.15	0.08	0.09	2.11077844311377	1.0777751548121	0.586561429906542
Pseudoalteromonas	nitrogen compound metabolism	dissimilatory nitrate reduction	nitrate reductase napa_b	1.05	0.99	1.02	0.93	7.61	1.08	1.17	1.11	0.9	2.35	2.07	0.3	1.3	2.36	0.48	4.76	2.05	0.75	1.03530895334174	0.0500613560738262	0.966445653453355	0.84	3.56	0.9	1.5	1.29	1.32	5.16	1.11	1.26	5.22	6.26	0.57	0.24	0.36	1.44	0.45	1.7	0.91	1.01239669421488	0.0177747017279758	0.989805998687664
Pseudoalteromonas	nitrogen compound metabolism	nitrate reduction	nitric oxide reductase	0.35	0.33	0.34	0.31	0.42	0.36	0.39	0.37	0.3	0.11	0.11	0.1	0.17	0.13	0.16	0.13	0.11	0.12	0.359621451104101	-1.47544901597467	NT	0.28	0.32	0.3	0.5	0.43	0.44	0.28	0.37	0.42	1.33	1.53	0.19	0.08	0.12	0.1	0.15	0.08	0.09	1.09880239520958	0.135931960369161	NT
Pseudoalteromonas	nitrogen compound metabolism	nitrate reduction	nitric oxide reductase large subunit	0.35	0.33	0.34	0.31	0.42	0.36	0.39	14.91	13.46	1.49	0.47	0.1	0.61	2.24	2.06	3.16	1.31	0.64	0.391318432134759	-1.35358502829005	0.511243666346154	0.28	6.08	15.88	0.5	0.43	0.44	19.45	0.37	0.42	1.92	3.03	0.19	0.82	3.61	2.31	0.15	0.5	0.81	0.304218928164196	-1.71681817614751	0.47221504494382
Pseudoalteromonas	nitrogen compound metabolism	nitrosative stress: regulation	nitric oxide reductase transcriptional regulator norr	0.35	0.33	0.34	38.18	0.42	0.36	13.44	22.23	20.08	0.11	0.99	0.47	0.17	0.48	0.57	2.38	4.72	1.6	0.120025070510812	-3.05859231135435	0.230651012337349	14.31	4.65	35.43	0.5	0.43	15.32	14.69	19.89	0.42	0.44	0.78	0.97	0.65	2.21	0.31	0.15	0.08	0.36	0.0563233623627414	-4.15012272797179	0.164565683333333
Pseudoalteromonas	nitrogen compound metabolism	nitrogen metabolism: regulation	nitrogen regulation protein nr(i)	0.7	0.66	0.68	0.62	0.84	0.72	0.78	0.74	0.6	1.13	0.22	0.2	0.34	0.94	0.32	0.26	0.56	1.08	0.796529968454259	-0.32819945250025	0.478518203544304	0.56	0.64	0.6	1	0.86	0.88	0.56	0.74	0.84	0.3	0.8	0.38	0.16	0.24	0.2	0.3	2.03	0.18	0.687125748502994	-0.541353949060244	NT
Pseudoalteromonas	nitrogen compound metabolism	nitrogen metabolism: regulation	nitrogen regulation protein nr(ii)	0.35	0.33	0.34	0.31	0.42	0.36	0.39	0.37	0.3	0.11	0.42	0.1	0.44	0.13	0.84	0.48	0.32	0.12	0.933753943217666	-0.0988856645104575	0.869472450838482	0.28	0.32	0.3	0.5	0.43	0.44	0.28	0.37	0.42	0.15	0.42	0.19	0.32	0.12	1.82	0.15	0.08	2.19	1.62874251497006	0.703758548776287	0.610556988461538
Pseudoalteromonas	nitrogen compound metabolism	alkylnitronate degradation	nitronate monooxygenase	0.7	0.66	0.68	0.62	0.84	0.72	0.78	0.74	0.6	0.22	0.22	0.2	0.34	0.26	2.56	1.38	0.22	0.24	0.889589905362776	-0.168787677740614	NT	0.56	0.64	0.6	1	0.86	0.88	0.56	0.74	0.84	0.3	0.84	0.38	0.16	0.24	0.2	0.3	0.16	0.18	0.413173652694611	-1.27517983569588	NT
Pseudoalteromonas	cell defense	nitrocompound detoxification	nitroreductase	1.05	0.99	1.02	0.93	1.26	1.08	1.17	1.11	0.9	0.33	0.33	0.3	1.97	3.72	0.48	0.49	1.05	3.15	1.24290220820189	0.313712789316969	0.711065036935167	0.84	0.96	0.9	1.5	1.29	1.32	0.84	1.11	1.26	1.05	1.19	0.57	2.31	0.72	3.19	0.45	0.24	0.27	0.997005988023952	-0.00432592540279019	0.997691924190601
Pseudoalteromonas	nitrogen compound metabolism	nitrate reduction (denitrification)	nitrous oxide reductase	0.35	0.33	0.34	0.31	0.42	0.36	0.39	0.37	0.3	1.98	1.08	0.1	1.71	2.24	0.72	0.13	3.05	0.89	3.75394321766562	1.9084068280559	0.10246192187234	0.28	6.18	0.3	0.5	0.43	0.44	0.28	0.37	0.42	2.76	1.04	0.19	0.71	0.12	0.1	0.15	0.43	0.09	0.607608695652174	-0.718785578101185	0.73331441221374
Pseudoalteromonas	stress response	nitrosative stress	no-inducible flavohemoprotein	1.05	0.99	1.02	0.93	1.26	1.08	1.17	1.11	0.9	5.93	0.9	0.65	1.01	0.39	1.75	2.91	1.22	5.79	2.1608832807571	1.11162114770848	0.304706463076923	0.84	0.96	0.9	1.5	1.29	1.32	0.84	1.11	1.26	1.86	5.13	0.57	3.7	0.36	2.59	0.45	0.24	4.97	1.98303393213573	0.987709364054462	0.417036651670951
Pseudoalteromonas	posttranslational modification_ protein turnover_ chaperones	protein processing_ degradation	nodulation protein nfed	0.35	0.33	0.34	0.31	0.42	0.36	0.39	0.37	0.3	0.11	0.11	0.1	0.17	0.13	0.16	0.13	0.11	0.12	0.359621451104101	-1.47544901597467	NT	0.28	0.32	0.3	0.5	0.43	0.44	0.28	0.37	0.42	0.15	0.47	0.19	8.24	0.43	0.1	0.15	0.08	0.09	2.96407185628743	1.56758042249292	0.631816068493151
Pseudoalteromonas	metal homeostasis	iron storage	non-heme ferritin	0.7	0.66	0.68	12.75	9.31	9.45	0.78	0.74	8.52	0.5	0.22	1.42	4.34	0.54	2.74	2.82	2.64	3.61	0.43197981188346	-1.21096420373977	0.330645639076377	0.56	7.58	0.6	1	0.86	12.8	0.56	17.22	9.29	2.73	0.99	0.38	0.16	0.93	0.74	0.8	0.44	3.84	0.218149395680602	-2.19661161773406	0.329378651724138
Pseudoalteromonas	secondary metabolite biosynthesis_ transport and degradation	antibiotic biosynthesis	non-ribosomal peptide synthetase	2.8	14.43	2.72	17.1	3.36	2.88	3.12	13.51	40.58	1.05	0.88	1.16	1.36	1.7	2.08	6.12	0.88	0.96	0.161094527363184	-2.63402061065109	0.195066790364146	2.24	10.92	2.4	4	3.44	3.52	9.2	12.38	3.36	1.2	3.35	3.9	0.92	4.83	10.01	1.2	0.64	0.72	0.520209871745045	-0.942834318093022	0.400412280172414
Pseudoalteromonas	nucleoside and nucleotide metabolism and transport	nucleotide degradation and scavenging	ntp pyrophosphohydrolase	0.35	0.33	0.34	0.31	0.42	0.36	0.39	0.37	0.3	0.11	2.65	0.1	3	4.54	0.16	0.13	1.37	4.38	5.18611987381703	2.37465555354228	0.170175938138138	0.28	0.32	0.3	0.5	0.43	0.44	0.28	0.37	0.42	0.15	2.54	4.28	0.08	0.12	2.22	1.59	0.08	0.09	3.33832335329341	1.73912370233362	0.405485333798883
Pseudoalteromonas	dna replication_ modification_ recombination and repair	chromosome organisation	nucleoid-associated protein	0.35	0.33	0.34	0.31	0.42	0.36	0.39	0.37	0.3	0.11	0.11	0.1	0.17	0.13	0.16	0.13	2.14	0.12	1	3.20342650381492E-16	NT	0.28	0.32	0.3	0.5	0.43	0.44	0.28	0.37	0.42	0.15	0.17	0.19	0.08	2.82	0.1	0.15	0.08	0.09	1.14670658682635	0.197496289450905	NT
Pseudoalteromonas	dna replication_ modification_ recombination and repair	chromosome organisation	nucleoid-associated protein yejk	0.7	0.66	0.68	0.62	0.84	0.72	0.78	0.74	0.6	2.1	3.88	0.2	1.91	1.07	1.38	1.12	2.11	0.78	2.29495268138801	1.19846440765624	0.138529555932203	0.56	0.64	0.6	1	0.86	0.88	0.56	0.74	0.84	3.65	1.64	0.38	1.4	3.39	0.69	0.3	8.13	1.01	3.08233532934132	1.6240238221582	0.376867643769968
Pseudoalteromonas	dna replication_ modification_ recombination and repair	nucleoid organisation	nucleoid dna-binding protein hu	3.15	2.97	3.06	2.79	3.78	3.24	3.51	3.33	7.52	61.64	30.86	43.26	70.54	37.15	49.31	39.26	57.12	41.26	12.9055472263868	3.68991941137204	0.0003859959194	16.2	7.1	59.76	4.5	16.78	18.46	9.54	12.84	17.45	49.65	45.85	40.27	25.44	32.34	45.37	10.61	50.16	24.38	1.99268277685544	0.994712060059738	0.167740131730769
Pseudoalteromonas	cell cycle control_ cell division_ differentiation and chromosome partitioning	chromosome partitioning	nucleoid occlusion factor slma	0.35	0.33	0.34	0.31	0.42	0.36	0.39	0.37	0.3	0.11	0.26	0.1	0.17	0.4	0.16	0.87	0.11	0.12	0.725552050473186	-0.462848979195032	0.464540078112713	0.28	0.32	0.3	0.5	0.43	0.44	0.28	0.37	0.42	0.15	0.17	0.19	0.08	0.12	0.1	0.15	4.41	0.09	1.63473053892216	0.7090528484458	NT
Pseudoalteromonas	nucleoside and nucleotide metabolism and transport	nucleotide biosynthesis	nucleoside-diphosphate kinase	1.05	0.99	1.02	0.93	1.26	1.08	1.17	1.11	13.72	22.02	12.91	27.09	19.55	13.26	6.54	7.92	15.48	13.17	6.17733990147783	2.62698571561686	0.00347487592	0.84	6.58	0.9	1.5	1.29	1.32	10.18	1.11	1.26	6.56	15.61	18.84	21.43	14.73	8.76	15.1	9.05	4.84	4.60048038430745	2.20178451592457	0.011964164953125
Pseudoalteromonas	nucleoside and nucleotide metabolism and transport	nucleotide degradation and scavenging	nucleoside triphosphate pyrophosphohydrolase	0.35	0.33	0.34	0.31	0.42	0.36	0.39	0.37	0.3	0.11	0.58	0.1	0.17	0.13	0.16	0.13	0.11	0.12	0.50788643533123	-0.97742215202479	NT	0.28	0.32	0.3	0.5	0.43	0.44	0.28	0.37	0.42	0.15	0.17	0.19	0.08	0.12	1.15	0.15	0.08	0.09	0.652694610778443	-0.615519967697126	NT
Pseudoalteromonas	posttranslational modification_ protein turnover_ chaperones	protein chaperone and cofactors	nucleotide exchange factor grpe	1.05	0.99	1.02	0.93	1.26	1.08	1.17	1.11	0.9	3.9	1.22	0.54	6.93	0.78	1.86	4.44	2.2	1.6	2.46792849631966	1.30330059566261	0.196390095824176	0.84	0.96	0.9	1.5	1.29	1.32	0.84	1.11	1.26	1.51	1.73	0.57	0.24	0.56	1.01	0.45	0.24	2.55	0.884231536926148	-0.17750390464019	0.776363585139319
Pseudoalteromonas	nucleoside and nucleotide metabolism and transport	nucleoside transport	nupc_nupg family nucleoside cnt transporter	1.75	1.65	1.7	1.55	2.1	1.8	1.95	1.85	1.5	2.23	0.55	0.75	2.19	4.25	8.22	2.53	5.88	4.86	1.98485804416404	0.989035830388917	0.225716359705882	1.4	1.6	1.5	2.5	2.15	2.2	1.4	1.85	2.1	4.73	2.94	5.14	4.6	4.6	7.35	2.24	3.92	0.45	2.15389221556886	1.10694605677397	0.112029022368421
Pseudoalteromonas	amino acid metabolism and transport	methionine biosynthesis	o-succinylhomoserine (thiol)-lyase	0.7	0.66	0.68	10.96	0.84	0.72	0.78	0.74	2.6	0.8	0.22	3.56	0.62	2.86	0.32	2.55	1.14	0.73	0.685224839400428	-0.545350644822299	0.728019280776699	0.56	0.64	5.33	1	6.21	0.88	7.49	0.74	0.84	1.13	2.85	0.38	1.63	0.59	1.16	0.3	2.53	0.56	0.469818488813846	-1.08982460589827	0.45840836746988
Pseudoalteromonas	cell wall_ membrane and envelope biogenesis	outer membrane protein	oar-like outer membrane protein protein, ompa family	0.35	0.33	0.34	0.31	0.42	0.36	0.39	0.37	0.3	0.11	0.11	0.1	1.07	0.13	0.16	0.13	0.11	0.37	0.722397476340694	-0.469135242042463	NT	0.28	0.32	0.3	0.5	0.43	0.44	0.28	0.37	0.42	0.15	0.17	0.19	0.08	0.12	0.1	0.15	0.08	0.09	0.338323353293413	-1.56352533005886	NT
Pseudoalteromonas	stress response	stringent response	obg family gtpase cgta	0.7	0.66	0.68	10.24	14.27	0.72	0.78	8.45	0.6	2.07	2.73	9.96	1.52	6.41	2.24	0.45	1.37	3.01	0.802156334231806	-0.318044660400134	0.805004410720887	0.56	6.14	0.6	18.84	0.86	19.77	0.56	0.74	0.84	1.28	4.17	2.15	6.61	0.79	5.98	3.45	4.88	0.18	0.602944183193621	-0.729903642276053	0.649042930929095
Pseudoalteromonas	cofactor_ prosthetic group_ electron carrier and vitamin metabolism and transport	ubiquinone and menaquinone	octaprenyl-diphosphate synthase	2.1	1.98	330.06	1.86	2.52	2.16	2.34	2.22	1.8	3.3	6.65	7.28	6.15	0.78	2.64	5.78	1.52	3.37	0.107970262793914	-3.21129407534316	0.544756156826138	1.68	1.92	1.8	3	2.58	2.64	1.68	2.22	2.52	4.05	3.84	6.35	0.48	1.52	3.3	5.85	2.4	0.54	1.41367265469062	0.49944809318289	0.482437796296296
Pseudoalteromonas	posttranslational modification_ protein turnover_ chaperones	protein processing_ degradation	oligopeptidase a	1.75	1.65	1.7	1.55	7.24	1.8	1.95	1.85	3.9	7.44	5.37	4.35	2.13	3.07	0.8	3.04	9.43	6.18	1.78751603249252	0.83795618169171	0.242156249674419	8.22	5.81	12.88	2.5	2.15	2.2	4.9	1.85	2.1	5.16	5.02	0.95	2.95	4.5	2.31	4.59	5.81	2.65	0.796526636939685	-0.328205486635556	0.673187328621908
Pseudoalteromonas	posttranslational modification_ protein turnover_ chaperones	protein processing_ degradation	oligopeptidase b	1.4	1.32	1.36	1.24	1.68	1.44	1.56	1.48	1.2	3.47	4.57	0.4	1.74	3.42	0.64	2.41	0.44	1.26	1.44716088328076	0.533225317591168	0.437289406722689	1.12	1.28	1.2	2	1.72	1.76	1.12	1.48	1.68	3.25	2.44	0.76	0.62	0.48	1.73	0.6	0.32	0.36	0.790419161676647	-0.339310173115599	0.615209721374046
Pseudoalteromonas	transcription and rna metabolism	rna degradation	oligoribonuclease	0.35	0.33	0.34	0.31	0.42	0.36	0.39	0.37	0.3	3.78	0.74	0.1	0.92	0.13	1.55	1.09	0.4	0.12	2.78548895899054	1.47793059750906	0.322242771992819	0.28	0.32	0.3	0.5	0.43	0.44	0.28	0.37	0.42	0.15	0.17	0.19	0.08	0.12	0.1	0.15	0.08	0.09	0.338323353293413	-1.56352533005886	NT
Pseudoalteromonas	cell wall_ membrane and envelope biogenesis	lps: lipida-core	oligosaccharide flippase family protein	1.75	1.65	1.7	1.55	2.1	1.8	1.95	1.85	1.5	0.55	0.55	0.5	3.69	0.65	1.52	2.72	5.01	1.19	1.03343848580442	0.0474525166142392	0.947995377043765	1.4	1.6	1.5	2.5	2.15	2.2	1.4	1.85	2.1	6.65	2.8	0.95	0.4	0.6	2.59	0.75	4.98	0.45	1.20778443113772	0.272362981251546	0.764950022222222
Pseudoalteromonas	cell wall_ membrane and envelope biogenesis	outer membrane protein	ompa family protein	6.65	17.42	6.46	5.89	7.98	16.8	19.33	7.03	5.7	5.01	5.64	4.66	9	12.38	13.06	9.06	8.27	10.63	0.833261848595325	-0.26315816795456	0.590261693837838	5.32	6.08	5.7	9.5	8.17	8.36	5.32	7.03	7.98	9.87	5.6	5.57	19.7	11.68	8.17	2.85	1.52	10.09	1.18263473053892	0.242004550590413	0.685278248839907
Pseudoalteromonas	cell defense	arsenic resistance	organoarsenical effux mfs transporter arsj	1.4	1.32	1.36	1.24	1.68	1.44	1.56	1.48	1.2	0.44	1.73	4.39	0.68	4.14	1.6	1.02	0.8	1.34	1.27287066246057	0.348085833138373	0.607843735744681	1.12	1.28	1.2	2	1.72	1.76	1.12	1.48	1.68	1.14	0.74	0.76	1.39	4.14	0.4	3.21	2.07	0.36	1.06362275449102	0.0889865467687278	0.899373879981464
Pseudoalteromonas	amino acid metabolism and transport	arginine biosynthesis	ornithine carbamoyltransferase	0.7	0.66	0.68	0.62	0.84	0.72	0.78	0.74	0.6	0.22	0.57	0.2	0.34	0.26	3.23	0.26	0.22	1.08	1.00630914826498	0.00907358362546207	0.996545751421687	0.56	0.64	0.6	1	0.86	0.88	0.56	0.74	0.84	0.3	0.34	0.38	0.16	0.24	0.2	0.3	0.16	4.62	1.00299401197605	0.00431299287108251	NT
Pseudoalteromonas	amino acid metabolism and transport	proline biosynthesis	ornithine cyclodeaminase	0.7	0.66	0.68	0.62	15.04	0.72	0.78	15.41	0.6	0.45	0.91	0.2	1.57	1.05	4.25	0.26	1.66	1.18	0.327463788696393	-1.61059271421136	0.445978393956044	0.56	0.64	0.6	1	0.86	0.88	0.56	0.74	14.99	0.3	3.1	0.38	4.05	0.8	0.54	7.84	2.37	7.04	1.26836293807009	0.342967627206181	0.839192456415279
Pseudoalteromonas	nucleoside and nucleotide metabolism and transport	pyrimidine metabolism	orotate phosphoribosyltransferase	0.35	0.33	0.34	0.31	0.42	0.36	0.39	0.37	0.3	0.11	0.37	0.1	0.17	0.13	0.16	0.13	1.52	0.12	0.886435331230284	-0.173912709918481	NT	0.28	0.32	0.3	0.5	0.43	0.44	0.28	0.37	0.42	0.15	0.17	0.19	0.08	0.12	0.1	0.15	0.94	0.09	0.595808383233533	-0.747079671930403	NT
Pseudoalteromonas	nucleoside and nucleotide metabolism and transport	pyrimidine metabolism	orotidine-5-phosphate decarboxylase	1.05	0.99	1.02	0.93	1.26	1.08	1.17	1.11	0.9	0.33	0.33	0.3	0.51	2.04	0.48	2.68	0.68	0.36	0.810725552050473	-0.302714480945529	0.661109235655738	0.84	0.96	0.9	1.5	1.29	1.32	0.84	1.11	1.26	0.45	1.2	0.57	0.24	0.36	0.3	5.15	0.24	0.27	0.87624750499002	-0.19058966365985	NT
Pseudoalteromonas	redox homeostasis and oxidative stress	oxidative stress	osmc family protein	1.4	1.32	1.36	1.24	1.68	1.44	1.56	1.48	1.2	0.44	0.44	0.4	0.68	0.52	0.64	0.79	3.12	0.48	0.592271293375394	-0.755669932625136	NT	1.12	1.28	1.2	2	1.72	1.76	1.12	1.48	1.68	4.06	0.68	0.76	0.32	0.48	0.4	0.6	0.32	0.36	0.597305389221557	-0.743459356251706	NT
Pseudoalteromonas	cell wall_ membrane and envelope biogenesis	outer membrane biogenesis	outer membrane beta-barrel protein	23.01	21.03	10.57	26.12	44.1	16.84	23.2	8.51	19.95	85.41	99.13	66.5	40.98	82.99	42.57	61.76	54.57	62.7	3.08596699943103	1.62572263416666	0.000778433318518519	6.44	31.66	50.54	26.91	121.26	10.12	17.44	8.51	48.21	64.8	69.24	90.54	42.1	51.35	69.78	36.48	69.43	66.04	1.74331184403127	0.801830662175191	0.314738091141732
Pseudoalteromonas	cell defense	drug resistance	outer membrane channel protein tolc	5.95	5.61	5.78	5.27	7.14	6.12	6.63	6.29	5.1	11.3	5.17	2.29	5.58	18.55	12.7	9.63	12.72	17.54	1.77175728335498	0.82518097969203	0.149470343096774	4.76	5.44	5.1	8.5	7.31	7.48	4.76	6.29	7.14	4.7	9.43	21.31	2.6	7.66	9.99	9.79	2.71	16.26	1.48731947868968	0.572714573964357	0.450963414556962
Pseudoalteromonas	cell wall_ membrane and envelope biogenesis	envelope protein folding	outer membrane chaperone skp	23.03	34.28	24.84	14.14	2.1	45.51	69.91	1.85	13.59	0.78	4.48	2.45	5.89	4.72	7.04	5.51	1.7	2.63	0.153544165757906	-2.70327439984512	0.0987782863519313	1.4	20.93	32	2.5	2.15	2.2	1.4	12.67	2.1	8.3	3.37	3.02	0.56	2.53	2.77	1.06	3.1	2.67	0.353975436328378	-1.4982788450785	0.450108842511013
Pseudoalteromonas	cofactor_ prosthetic group_ electron carrier and vitamin metabolism and transport	vit b12	outer membrane cobalamin receptor protein	0.35	0.33	0.34	0.31	0.42	0.36	0.39	0.37	0.3	0.11	0.63	0.1	0.17	0.37	0.16	0.58	0.47	0.64	1.01892744479495	0.0270513245545178	0.960045945254516	0.28	0.32	0.3	0.5	0.43	0.44	0.28	0.37	0.42	0.15	0.17	0.19	0.08	0.12	0.1	0.15	0.08	0.09	0.338323353293413	-1.56352533005886	NT
Pseudoalteromonas	cell wall_ membrane and envelope biogenesis	outer membrane biogenesis	outer membrane lipid asymmetry maintenance protein mlad	1.05	14.73	1.02	0.93	1.26	1.08	1.17	13.41	12.02	0.33	0.46	0.81	2.17	0.39	1.04	4.68	0.33	1.49	0.250696378830084	-1.99598693749338	0.265250991561181	0.84	5.83	14.07	1.5	1.29	1.32	0.84	1.11	1.26	1.1	0.51	0.57	0.24	4.48	0.3	0.45	0.24	0.27	0.290805416963649	-1.7818739516484	NT
Pseudoalteromonas	protein export and secretion system	lipoprotein export and localisation	outer membrane lipoprotein carrier protein lola	0.7	0.66	0.68	0.62	0.84	0.72	0.78	0.74	0.6	0.6	0.62	0.2	3.5	0.26	1.99	0.57	0.75	1.56	1.58517350157729	0.664640755926884	0.464540078112713	0.56	0.64	0.6	1	0.86	0.88	0.56	0.74	0.84	1.13	0.34	3.55	0.57	0.24	0.2	0.3	0.62	1.34	1.24101796407186	0.311523999021698	0.770056813953488
Pseudoalteromonas	cell wall_ membrane and envelope biogenesis	outer membrane protein	outer membrane protein	1.05	0.99	1.02	0.93	1.26	1.08	1.17	1.11	0.9	10.38	8.9	9.08	3.93	6.22	5.43	8.08	4.23	5.49	6.49211356466877	2.69868823675456	0.00202192038095238	0.84	3.71	0.9	1.5	1.29	1.32	0.84	1.11	1.26	5.7	6.37	3.68	9.11	4.76	0.54	2.92	4.72	1.98	3.11511354737666	1.63928475113102	0.08576615355
Pseudoalteromonas	cell wall_ membrane and envelope biogenesis	outer membrane biogenesis	outer membrane protein assembly factor	0.7	0.66	0.68	0.62	0.84	0.72	0.78	0.74	0.6	0.22	0.39	1.84	0.34	1.77	3.24	0.26	0.45	2.84	1.79022082018927	0.84013755203887	0.379395827701674	0.56	0.64	0.6	1	0.86	0.88	0.56	0.74	0.84	0.3	1.14	0.38	0.16	0.24	0.2	2.77	0.16	0.18	0.827844311377245	-0.272568622239345	NT
Pseudoalteromonas	cell wall_ membrane and envelope biogenesis	outer membrane biogenesis	outer membrane protein assembly system bama	1.75	1.65	1.7	1.55	2.1	1.8	1.95	1.85	1.5	3.07	4.7	8.88	7.17	4.21	3.52	7.41	7.85	7.3	3.41388012618297	1.77141240095568	0.00610366124242424	1.4	1.6	1.5	2.5	2.15	2.2	1.4	1.85	2.1	6.56	7.19	0.95	10.16	7.72	5.01	5.9	8.29	3.58	3.31497005988024	1.72899584027531	0.029127945
Pseudoalteromonas	cell wall_ membrane and envelope biogenesis	outer membrane biogenesis	outer membrane protein assembly system bamb	3.15	2.97	3.06	2.79	3.78	3.24	3.51	3.33	6.55	6.03	3.98	0.9	2.12	5.47	7.56	8.07	15.86	3.62	1.65565163681285	0.727399149460081	0.339624109473684	2.52	6.94	2.7	4.5	14.18	3.96	2.52	12.49	3.78	1.76	3.28	4.54	10.22	6.11	2.8	1.35	2.68	1.44	0.637805560738944	-0.648811419035154	0.482437796296296
Pseudoalteromonas	cell wall_ membrane and envelope biogenesis	outer membrane biogenesis	outer membrane protein assembly system bamc	0.7	6.86	0.68	0.62	6.21	0.72	0.78	0.74	6.36	2.47	3.4	2.85	3.94	3.16	2.86	1.29	7.85	4.65	1.37177862272919	0.456047678551473	0.567736855095185	0.56	2.84	0.6	8.13	0.86	0.88	4.22	0.74	0.84	0.3	1.36	1.53	0.16	0.24	1.94	1.34	2.64	0.18	0.492628368073208	-1.02142838686345	0.489720788395904
Pseudoalteromonas	cell wall_ membrane and envelope biogenesis	outer membrane biogenesis	outer membrane protein assembly system bamd	0.7	0.66	0.68	0.62	0.84	0.72	0.78	0.74	0.6	1.18	1.96	0.2	4.05	2.21	3.3	1.05	0.67	3.43	2.84700315457413	1.50944409163513	0.103722687078189	0.56	0.64	0.6	1	0.86	0.88	0.56	0.74	0.84	4.69	1.99	3.5	4.54	0.35	1.32	1.54	2.48	1.79	3.32335329341317	1.73263966876342	0.0914424827884615
Pseudoalteromonas	cell wall_ membrane and envelope biogenesis	outer membrane biogenesis	outer membrane protein assembly system bame	22.16	1.32	1.36	1.24	9.73	1.44	1.56	13.09	1.2	1.38	0.73	0.8	5.27	3.2	1.68	2.56	2.09	7.39	0.472693032015066	-1.08102449685338	0.45143123165075	12.1	4.58	19.03	12.7	1.72	1.76	22.07	22.22	9.93	1.16	0.68	7.67	3.27	0.96	0.4	12.62	1.77	0.86	0.276976722269343	-1.85216336077074	0.123559376470588
Pseudoalteromonas	cell wall_ membrane and envelope biogenesis	outer membrane protein	outer membrane protein ompw	0.7	0.66	0.68	0.62	0.84	0.72	0.78	0.74	0.6	0.82	0.76	1.28	1.31	2.85	0.56	0.88	0.83	1	1.62302839116719	0.698688236754561	0.251669246092715	0.56	0.64	0.6	1	0.86	0.88	0.56	0.74	0.84	0.3	1.89	3.57	0.16	0.24	1.21	0.62	0.16	0.18	1.24700598802395	0.318468392891495	0.776363585139319
Pseudoalteromonas	carbon compound and carbohydrate metabolism_ transport and storage	aromatic compound degradation	oxaloacetate decarboxylase	1.75	1.65	1.7	1.55	2.1	1.8	1.95	1.85	1.5	3.83	0.55	4.25	1.39	6.96	2.04	1.48	3.1	0.98	1.55078864353312	0.633002075345892	0.37406060466563	1.4	1.6	1.5	2.5	2.15	2.2	1.4	1.85	2.1	4.79	2.17	6.29	0.4	2.74	0.82	2.17	0.4	0.45	1.21137724550898	0.276648217196868	0.74439975
Pseudoalteromonas	redox homeostasis and oxidative stress	oxidative stress	oxidative damage protection protein	1.05	0.99	1.02	0.93	1.26	1.08	1.17	1.11	0.9	2.45	0.33	0.3	2.3	0.39	0.48	2.96	0.91	4.33	1.51945320715037	0.603552246527478	0.468933954929577	0.84	0.96	0.9	1.5	1.29	1.32	0.84	1.11	1.26	0.45	2.93	0.57	0.24	1.27	4.31	12.48	1.23	8.85	3.22654690618762	1.68999099893088	0.404283796875
Pseudoalteromonas	cofactor_ prosthetic group_ electron carrier and vitamin metabolism and transport	heme	oxygen-dependent coproporphyrinogen oxidase	0.35	0.33	0.34	0.31	0.42	0.36	0.39	0.37	0.3	0.53	1.17	0.28	3.01	0.13	0.57	0.38	3.25	0.25	3.01892744479495	1.59403608434662	0.287888846732673	0.28	0.32	0.3	0.5	0.43	0.44	3.75	0.37	0.42	0.77	1.98	12.58	0.91	0.22	0.1	0.15	0.63	0.09	2.55947136563877	1.35584586611361	0.615707898983482
Pseudoalteromonas	cell defense	nitrocompound detoxification	oxygen-insensitive nadph nitroreductase nfsa	0.35	0.33	0.34	0.31	0.42	0.36	0.39	0.37	0.3	0.11	1.08	0.1	0.17	0.13	0.16	0.13	0.11	0.12	0.665615141955836	-0.587239841432222	NT	0.28	0.32	0.3	0.5	0.43	0.44	0.28	0.37	0.42	1.45	1.08	0.19	0.08	0.12	0.1	0.15	0.08	0.09	1	3.20342650381492E-16	NT
Pseudoalteromonas	amino acid metabolism and transport	paba-glu import	p-aminobenzoyl glutamate:h+ symporter abgt	2.8	2.64	2.72	2.48	3.36	2.88	3.12	2.96	2.4	5.15	2.92	0.8	4.18	7.09	4.57	3.82	9.2	4.78	1.676261829653	0.745247513499768	0.168241424464832	2.24	2.56	2.4	4	3.44	3.52	2.24	2.96	3.36	5.84	2.98	15.1	1.05	3.83	3.29	1.2	10.76	4.14	1.80351796407186	0.850813793265937	0.448691471830986
Pseudoalteromonas	nitrogen compound metabolism	nitrogen metabolism: regulation	p-ii family nitrogen regulator	1.05	0.99	1.02	0.93	13.07	168.73	1.17	1.11	0.9	3.37	9.26	4	2.73	0.39	4.58	2.27	0.9	5.22	0.173149177118061	-2.52991256366475	0.546522691415313	16.51	5.8	0.9	1.5	1.29	1.32	16.93	1.11	1.26	10.49	6.41	2.31	2.44	19.59	4.01	14.55	3.72	1.45	1.39360789360789	0.478824700717549	0.688280600806452
Pseudoalteromonas	carbon compound and carbohydrate metabolism_ transport and storage	aromatic compound degradation	paai family thioesterase	0.35	0.33	0.34	0.31	0.42	0.36	0.39	0.37	0.3	0.11	0.11	0.1	0.17	0.13	0.16	0.13	0.31	0.12	0.422712933753943	-1.24224983968163	NT	0.28	0.32	0.3	0.5	0.43	0.44	0.28	0.37	0.42	0.15	0.54	0.19	0.08	0.12	0.26	0.15	0.08	0.09	0.497005988023952	-1.00866486112713	NT
Pseudoalteromonas	cofactor_ prosthetic group_ electron carrier and vitamin metabolism and transport	coenzyme a	pantetheine-phosphate adenylyltransferase	0.35	0.33	0.34	0.31	0.42	0.36	0.39	0.37	0.3	0.11	2.08	0.1	0.17	0.13	0.16	0.98	0.11	0.25	1.29022082018927	0.367618002802342	0.772965358278765	0.28	0.32	0.3	0.5	0.43	0.44	0.28	0.37	0.42	0.15	0.69	0.19	0.08	0.48	0.1	0.15	0.08	0.09	0.601796407185629	-0.732652601295123	NT
Pseudoalteromonas	cofactor_ prosthetic group_ electron carrier and vitamin metabolism and transport	coenzyme a	pantoate--beta-alanine ligase	0.35	0.33	0.34	0.31	0.42	0.36	0.39	0.37	0.3	0.11	0.74	0.1	0.17	0.13	0.16	0.13	0.7	0.12	0.744479495268139	-0.425695980777566	NT	0.28	0.32	0.3	0.5	0.43	0.44	0.28	0.37	0.42	0.15	0.17	0.19	0.08	0.41	0.1	0.15	4.34	0.09	1.70059880239521	0.76604282703063	NT
Pseudoalteromonas	posttranslational modification_ protein turnover_ chaperones	protein processing_ degradation	paraslipin	1.05	0.99	1.02	0.93	1.26	1.08	1.17	1.11	0.9	1.31	1.06	4.79	3.1	4.89	3.97	2.53	3.78	2.74	2.96214511041009	1.56664231751437	0.0195068578360656	0.84	0.96	0.9	1.5	1.29	1.32	0.84	1.11	1.26	2.52	2.07	0.81	0.78	2.16	1.46	2.14	0.91	1.53	1.43512974051896	0.52118116724409	0.307568087037037
Pseudoalteromonas	cell cycle control_ cell division_ differentiation and chromosome partitioning	chromosome partitioning	parb_repb_spo0j family partition protein	0.7	0.66	0.68	6.16	0.84	17.67	0.78	0.74	4.67	1.4	1.07	4.19	0.61	0.46	1.73	0.43	2.42	0.89	0.401215805471125	-1.31754965437679	0.465752791677503	0.56	0.64	9.17	1	11.75	0.88	0.56	0.74	0.84	1.8	0.74	1.6	5.28	3.22	0.36	5.35	0.16	0.98	0.745600612088753	-0.423525050537543	0.776363585139319
Pseudoalteromonas	cell motility	chemotaxis: signal transduction	pas domain-containing methyl-accepting chemotaxis protein	0.35	0.33	0.34	0.31	0.42	0.36	0.39	0.37	0.3	0.11	0.11	0.1	0.17	0.13	0.16	0.13	0.11	0.12	0.359621451104101	-1.47544901597467	NT	0.28	0.32	0.3	0.5	0.43	0.44	0.28	0.37	0.42	0.15	1.08	0.19	0.08	0.12	0.41	0.15	0.08	0.09	0.703592814371258	-0.507187345909052	NT
Pseudoalteromonas	lipid metabolism and transport	lipid degradation	patatin	12.89	0.66	0.68	0.62	6.57	0.72	0.78	6.65	0.6	0.78	1.33	0.2	0.52	0.63	0.32	1.5	1.07	0.34	0.221743453762015	-2.17303658050524	0.284597023459244	0.56	2.98	0.6	1	0.86	0.88	0.56	0.74	0.84	0.3	0.87	3.78	0.16	0.24	0.43	0.3	0.85	0.18	0.788248337028825	-0.343277873635966	0.776363585139319
Pseudoalteromonas	cell wall_ membrane and envelope biogenesis	peptidoglycan-murein biosynthesis	penicillin-binding protein 1a	0.35	0.33	0.34	0.31	0.42	0.36	0.39	0.37	17.84	0.27	0.11	0.1	0.17	0.13	0.16	0.13	2.2	0.12	0.16368903911154	-2.61097037508417	NT	12.73	11.85	0.3	12.96	0.43	0.44	6.67	0.37	0.42	0.15	0.28	0.19	0.08	0.12	0.1	0.15	0.08	0.81	0.0424518085336799	-4.55803017293416	0.228509070478723
Pseudoalteromonas	cell wall_ membrane and envelope biogenesis	peptidoglycan-murein biosynthesis	penicillin-binding protein 1b	0.35	0.33	0.34	0.31	0.42	0.36	0.39	0.37	0.3	1.12	0.11	0.1	0.17	0.13	0.16	0.13	0.11	0.39	0.763406940063092	-0.389475792864812	NT	0.28	0.32	0.3	0.5	0.43	0.44	0.28	0.37	0.42	0.15	0.91	0.19	0.08	1.64	0.1	0.15	0.08	0.09	1.01497005988024	0.0214371706622914	NT
Pseudoalteromonas	cell wall_ membrane and envelope biogenesis	peptidoglycan-murein biosynthesis	penicillin-binding protein 2	13.79	0.66	0.68	0.62	0.84	0.72	0.78	0.74	0.6	1.73	2.97	0.2	0.73	0.26	0.32	2.22	0.22	2.22	0.559444158517756	-0.837933960558035	0.683207691532258	0.56	0.64	14.22	1	0.86	0.88	0.56	0.74	0.84	0.3	0.34	4.1	21.31	4.78	0.45	0.3	0.16	4.88	1.80394088669951	0.851152063724799	0.685744997687861
Pseudoalteromonas	cell wall_ membrane and envelope biogenesis	peptidoglycan-murein biosynthesis: regulation	penicillin-binding protein activator	0.7	0.66	0.68	0.62	0.84	0.72	0.78	0.74	0.6	0.22	0.22	0.2	1.14	2.14	4.9	0.44	1.21	2.35	2.02208201892744	1.01584151647933	0.379246259146341	0.56	0.64	0.6	1	0.86	0.88	0.56	0.74	0.84	0.67	5.26	0.38	1.36	0.24	1.15	0.3	0.16	0.18	1.45209580838323	0.538136644600438	0.717515839643653
Pseudoalteromonas	cell wall_ membrane and envelope biogenesis	peptidoglycan-murein biosynthesis: regulation	penicillin-binding protein activator lpoa	0.35	0.33	0.34	0.31	0.42	0.36	0.39	0.37	0.3	0.11	0.11	0.1	2.05	0.13	1.9	0.13	0.11	0.12	1.50157728706625	0.586478733168536	NT	0.28	0.32	0.3	0.5	0.43	0.44	0.28	0.37	0.42	0.15	0.17	0.19	3.27	0.12	0.1	0.15	0.08	0.09	1.29341317365269	0.371183209689417	NT
Pseudoalteromonas	cell wall_ membrane and envelope biogenesis	peptidoglycan-murein biosynthesis: regulation	penicillin-binding protein activator lpob	4.23	0.99	5.92	11.06	1.26	1.08	4.86	1.11	5.1	1.31	2.75	0.7	0.79	1.36	3.24	2.09	2.21	2.66	0.48048301039034	-1.05744267587365	0.275940542915811	0.84	5.53	0.9	1.5	1.29	1.32	4.64	1.11	1.26	1.51	1.79	5.46	3.75	2.23	0.7	0.45	1.85	0.94	1.015769439913	0.0225729752977242	0.98508031784141
Pseudoalteromonas	cell wall_ membrane and envelope biogenesis	peptidoglycan-murein biosynthesis	penicillin-insensitive murein endopeptidase mepa	0.35	0.33	0.34	0.31	0.42	0.36	0.39	0.37	0.3	0.11	0.11	0.1	0.17	0.13	1.2	1.21	0.11	0.12	1.02839116719243	0.0403891240916704	NT	0.28	0.32	0.3	0.5	0.43	0.44	0.28	0.37	0.42	0.15	0.17	0.19	0.08	0.12	0.1	0.15	0.08	0.09	0.338323353293413	-1.56352533005886	NT
Pseudoalteromonas	cell defense	drug resistance	penicillin acylase	1.05	0.99	1.02	0.93	1.26	1.08	1.17	1.11	0.9	1.12	0.78	0.3	3.68	0.81	0.48	2.15	3.64	1.13	1.48159831756046	0.567154365449073	0.459866444266667	0.84	0.96	0.9	1.5	1.29	1.32	0.84	1.11	1.26	1.5	0.84	0.57	0.24	0.36	2.85	0.45	0.24	0.27	0.730538922155689	-0.452966954911166	0.560591490042674
Pseudoalteromonas	cell defense	drug resistance	pepsy domain-containing protein	4.55	4.29	4.42	34.79	5.46	4.68	5.07	4.81	3.9	4.77	4.13	10.64	2.66	6.18	14.58	7.48	11.35	5.86	0.939974989578991	-0.089305724150691	0.930542978772803	3.64	4.16	3.9	6.5	5.59	5.72	3.64	4.81	5.46	6.06	4.47	2.47	2.42	2.62	3.51	9.97	5.17	3.72	0.930677107323814	-0.103647374431685	0.817043660518445
Pseudoalteromonas	posttranslational modification_ protein turnover_ chaperones	protein processing_ degradation	peptidase	0.35	0.33	0.34	0.31	0.42	0.36	0.39	0.37	0.3	0.11	0.11	0.1	0.17	0.13	0.16	0.13	1.34	0.12	0.747634069400631	-0.419595781241148	NT	0.28	0.32	0.3	0.5	0.43	0.44	0.28	0.37	0.42	0.15	0.17	0.19	0.08	0.12	0.1	0.15	0.08	0.09	0.338323353293413	-1.56352533005886	NT
Pseudoalteromonas	posttranslational modification_ protein turnover_ chaperones	protein processing_ degradation	peptidase s10	0.35	0.33	0.34	0.31	0.42	0.36	0.39	0.37	0.3	0.11	2.09	0.1	0.17	0.13	0.16	0.51	0.11	0.12	1.10410094637224	0.142872081692921	NT	0.28	0.32	0.3	0.5	0.43	0.44	0.28	0.37	0.42	3.24	0.17	9.92	0.08	0.12	0.1	0.15	0.08	0.09	4.17664670658683	2.0623451142425	NT
Pseudoalteromonas	posttranslational modification_ protein turnover_ chaperones	protein processing_ degradation	peptidase s41	1.05	0.99	1.02	0.93	1.26	1.08	1.17	1.11	0.9	0.33	1.06	0.3	1.61	0.39	0.48	1.01	2.42	1.95	1.00420609884332	0.00605539206254756	0.99561728622079	0.84	0.96	0.9	1.5	1.29	1.32	0.84	1.11	1.26	9.61	0.51	0.57	0.79	0.36	3.14	0.45	0.24	2.51	1.81437125748503	0.859469690998899	0.597047509126467
Pseudoalteromonas	posttranslational modification_ protein turnover_ chaperones	protein processing_ degradation	peptidase s45	0.35	0.33	0.34	0.31	0.42	0.36	0.39	0.37	0.3	0.11	0.11	0.1	0.17	0.13	0.16	0.13	1.46	0.12	0.785488958990536	-0.348337098071326	NT	0.28	0.32	0.3	0.5	0.43	0.44	0.28	0.37	0.42	0.15	0.17	0.19	0.08	0.12	0.1	1.59	0.08	0.09	0.769461077844311	-0.378079743280174	NT
Pseudoalteromonas	posttranslational modification_ protein turnover_ chaperones	protein processing_ degradation	peptidase s8	0.35	0.33	0.34	0.31	0.42	0.36	0.39	0.37	0.3	0.11	0.11	0.1	0.17	0.13	0.16	0.13	0.11	0.12	0.359621451104101	-1.47544901597467	NT	0.28	0.32	0.3	0.5	0.43	0.44	0.28	0.37	0.42	0.15	0.28	0.19	0.08	3.8	0.1	0.15	0.08	0.09	1.47305389221557	0.558810212865188	NT
Pseudoalteromonas	redox homeostasis and oxidative stress	oxidative stress: protein repair	peptide-methionine (r)-s-oxide reductase msrb	0.35	0.33	0.34	0.31	0.42	0.36	0.39	0.37	0.3	0.11	0.11	0.1	0.17	0.6	0.16	3.61	0.11	0.12	1.60567823343849	0.683182815936288	NT	0.28	0.32	0.3	0.5	0.43	0.44	0.28	0.37	0.42	0.15	0.17	0.19	0.08	0.12	0.1	0.15	0.08	0.09	0.338323353293413	-1.56352533005886	NT
Pseudoalteromonas	redox homeostasis and oxidative stress	oxidative stress: protein repair	peptide-methionine (s)-s-oxide reductase msra	1.75	1.65	1.7	1.55	2.1	1.8	1.95	1.85	1.5	0.75	2.55	0.5	2.03	0.65	0.8	0.65	4.2	2.24	0.906624605678234	-0.141422778569433	0.813496303853211	1.4	1.6	1.5	2.5	2.15	2.2	1.4	1.85	2.1	5.57	2.36	0.95	3.41	0.6	0.5	0.75	4.03	0.45	1.11497005988024	0.157004970197379	0.841646475657254
Pseudoalteromonas	translation_ ribosomal structure and biogenesis	release factors	peptide chain release factor 1	1.05	0.99	1.02	0.93	1.26	1.08	1.17	1.11	0.9	1.06	1.14	0.3	1.5	1.95	2.5	0.99	1.59	1.67	1.33543638275499	0.417311250798965	0.316211498113208	0.84	0.96	0.9	1.5	1.29	1.32	0.84	1.11	1.26	0.45	2.25	0.57	0.24	1.5	0.3	1.66	0.24	6.09	1.32734530938124	0.408543737193344	0.732656855421687
Pseudoalteromonas	translation_ ribosomal structure and biogenesis	release factors	peptide chain release factor 2	1.4	1.32	1.36	1.24	1.68	1.44	1.56	1.48	1.2	0.44	2.19	0.4	1.22	2.89	0.64	0.76	1.33	2.23	0.954258675078865	-0.0675476979774501	0.897112882191781	1.12	1.28	1.2	2	1.72	1.76	1.12	1.48	1.68	1.08	1.84	0.76	3.48	3.71	1.09	0.6	0.67	0.36	1.01721556886228	0.0246254482933391	0.975217473318584
Pseudoalteromonas	translation_ ribosomal structure and biogenesis	release factors	peptide chain release factor 3	2.1	1.98	2.04	1.86	2.52	2.16	2.34	2.22	1.8	6.57	6.46	3.15	5.68	2.8	7.21	6.18	6.89	6.32	2.6950578338591	1.43031623243101	0.00341917347692308	1.68	1.92	1.8	3	2.58	2.64	14.84	2.22	2.52	1.99	6.27	5.41	5.53	8.78	7.76	2.78	10.18	3.49	1.57198795180723	0.652590160386231	0.477680811131387
Pseudoalteromonas	translation_ ribosomal structure and biogenesis	release factors	peptide chain release factor n(5)-glutamine methyltransferase	0.7	0.66	0.68	0.62	0.84	0.72	0.78	0.74	0.6	1.44	1.24	3.66	2.17	2.63	0.54	0.49	2.49	1.74	2.58675078864353	1.37114106936604	0.0744430257142857	0.56	0.64	0.6	1	0.86	0.88	0.56	0.74	0.84	1.72	1.54	2.94	0.16	3.97	0.2	0.3	1.19	1.79	2.06736526946108	1.047793311784	0.380417159810127
Pseudoalteromonas	translation_ ribosomal structure and biogenesis	translation factors	peptide deformylase	1.4	1.32	1.36	1.24	1.68	1.44	1.56	1.48	1.2	2.18	1.5	3.77	0.87	0.72	0.64	0.88	3.23	0.48	1.12539432176656	0.170430589336357	0.786317144186047	1.12	1.28	1.2	2	1.72	1.76	1.12	1.48	1.68	6.15	2.83	0.76	0.32	3.8	0.76	0.6	0.32	0.52	1.20209580838323	0.265551885043262	0.789490196356275
Pseudoalteromonas	cell wall_ membrane and envelope biogenesis	envelope integrity	peptidoglycan-associated lipoprotein pal	1.75	1.65	1.7	1.55	2.1	1.8	8.9	1.85	1.5	12.59	9.16	3.31	8.44	8.19	10.16	5.92	8.25	8.48	3.26754385964912	1.70820660118478	0.00354101183157895	1.4	1.6	1.5	2.5	2.15	2.2	1.4	1.85	2.1	14.04	9.31	2	19.13	12.86	7.12	7.14	9.59	24.25	6.31377245508982	2.65850226764664	0.042346649296875
Pseudoalteromonas	cell wall_ membrane and envelope biogenesis	peptidoglycan-murein biosynthesis	peptidoglycan dd-metalloendopeptidase mepm	5.95	5.61	5.78	5.27	7.14	6.12	6.63	6.29	5.1	9.16	9.05	12.62	19.24	6.96	8.48	8	5.11	12.64	1.69344961959547	0.759965067055906	0.0969859886462882	4.76	5.44	5.1	8.5	7.31	36.16	4.76	6.29	7.14	18.54	16.99	16.63	13.07	16.08	9.26	16.7	6.65	12.19	1.47566112801311	0.561361457804059	0.484674294270833
Pseudoalteromonas	cell cycle control_ cell division_ differentiation and chromosome partitioning	cell division	peptidoglycan glycosyltransferase ftsi	1.05	0.99	1.02	0.93	1.26	1.08	1.17	1.11	0.9	0.33	0.33	0.3	2.34	0.39	0.48	0.39	0.33	0.36	0.55205047318612	-0.857127918307078	NT	0.84	0.96	0.9	1.5	1.29	1.32	0.84	1.11	1.26	0.45	1.19	0.57	0.24	0.36	0.3	13.56	0.24	0.27	1.71457085828343	0.777847527943255	NT
Pseudoalteromonas	posttranslational modification_ protein turnover_ chaperones	protein processing_ degradation	peptidyl-dipeptidase a	0.35	0.33	0.34	0.31	0.42	0.36	0.39	0.37	0.3	2.27	0.99	0.1	0.17	1.48	0.16	1.48	0.11	0.41	2.26182965299685	1.1774902785625	0.312990040909091	0.28	0.32	0.3	0.5	0.43	0.44	0.28	0.37	0.42	0.84	2.29	0.19	0.08	0.12	0.1	0.15	0.08	0.09	1.17964071856287	0.238347526982324	NT
Pseudoalteromonas	posttranslational modification_ protein turnover_ chaperones	peptidyl-prolyl isomerase	peptidyl-prolyl cis-trans isomerase	1.4	1.32	1.36	1.24	1.68	1.44	1.56	1.48	16.03	3.03	2.8	0.96	7.92	0.52	0.64	1.16	0.99	1.31	0.702653580516176	-0.509114502104975	0.744175008812261	1.12	1.28	1.2	2	1.72	1.76	1.12	1.48	1.68	0.6	0.81	0.76	12.87	0.48	1.72	0.6	5.56	1.57	1.8690119760479	0.90227581345416	0.58623793495935
Pseudoalteromonas	posttranslational modification_ protein turnover_ chaperones	peptidyl-prolyl isomerase	peptidyl-prolyl isomerase	9.45	69.24	9.18	26.65	23.2	19.74	23.37	43.74	49.45	19.37	32.89	14.99	36.88	32.12	31.12	36.03	30.75	19.24	0.924713524560251	-0.112921605700715	0.845540887656529	23.29	21.92	8.1	29.25	11.61	11.88	7.56	9.99	43	30.93	28.28	20.13	33.98	27.12	30.87	16.47	13.87	36.36	1.42863145258103	0.514633788995011	0.39814465625
Pseudoalteromonas	cell wall_ membrane and envelope biogenesis	envelope protein folding	peptidylprolyl isomerase_ chaperone sura	1.05	0.99	1.02	0.93	1.26	1.08	1.17	1.11	0.9	0.49	2.15	1.45	2.37	3.95	2.95	2.46	1.37	1.7	1.9863301787592	0.990105455527806	0.085141936713615	0.84	0.96	0.9	1.5	1.29	1.32	0.84	1.11	1.26	5.18	3.39	2.31	1.72	2.15	4.79	4.77	4.72	3.32	3.22854291417166	1.69088320368466	0.0139465062916667
Pseudoalteromonas	metal homeostasis	heavy metal: signal transduction	periplasmic heavy metal sensor	0.35	0.33	0.34	0.31	0.42	0.36	0.39	0.37	0.3	3.75	0.11	0.1	10.61	0.13	1.77	1.96	2.86	2.66	7.55520504731861	2.91747091048414	0.211952099440204	0.28	0.32	0.3	0.5	0.43	0.44	0.28	0.37	0.42	3.48	3.41	9.52	0.08	0.12	2.87	6.05	6.25	1.16	9.8622754491018	3.3019205472523	0.1291249344
Pseudoalteromonas	posttranslational modification_ protein turnover_ chaperones	protein processing_ degradation	periplasmic serine endoprotease	0.35	30.83	21.62	0.31	0.42	0.36	16.43	0.37	30.97	1.32	5.32	4.72	0.17	0.13	0.67	2.46	0.43	0.43	0.153944520952194	-2.69951757362846	0.2212338775	0.28	0.32	0.3	35.31	0.43	0.44	36.13	12.37	26.56	1.71	2.4	3.1	0.08	1.2	0.36	1.52	0.08	0.65	0.0989834135901551	-3.33666939322885	0.312050231174089
Pseudoalteromonas	redox homeostasis and oxidative stress	oxidative stress	peroxidase	0.35	0.33	0.34	0.31	0.42	0.36	26.11	0.37	0.3	0.37	0.11	0.1	0.5	0.13	7.18	0.13	0.23	0.67	0.326064382139149	-1.61677123895183	0.633969975313808	0.28	0.32	34.92	48.95	0.43	0.44	0.28	29.22	0.42	3.02	1.14	1.74	0.08	0.12	0.1	5.76	2.88	0.09	0.129533229220892	-2.94860585425214	0.404283796875
Pseudoalteromonas	redox homeostasis and oxidative stress	oxidative stress	peroxide stress protein yaaa	0.7	0.66	0.68	0.62	0.84	0.72	0.78	0.74	0.6	1.94	3.33	0.2	0.34	0.61	4.55	2.52	2.41	0.98	2.66246056782334	1.41276015856778	0.170175938138138	0.56	0.64	0.6	1	0.86	0.88	0.56	0.74	0.84	0.3	0.34	0.38	1.96	3.9	1.36	0.3	0.16	0.18	1.32934131736527	0.410711573876054	0.732656855421687
Pseudoalteromonas	virulence_ fitness	iron transport	pesticin tonb receptor precursor	0.35	0.33	0.34	0.31	0.42	0.36	13.93	0.37	0.3	0.11	0.11	0.1	0.17	0.13	0.16	0.13	0.11	0.12	0.0682226211849192	-3.87360600389645	NT	0.28	0.32	0.3	0.5	14.17	0.44	0.28	0.37	0.42	0.75	0.61	0.19	0.08	0.12	3.18	0.15	0.08	0.09	0.307377049180328	-1.70191864706701	0.6226785285533
Pseudoalteromonas	mobile genetic elements	bacteriophage	phage major capsid protein	39.22	0.66	0.68	0.62	0.84	0.72	0.78	0.74	0.6	0.22	0.35	0.46	0.34	0.26	0.32	0.26	0.4	0.37	0.0664288898796255	-3.91204538462411	0.483500462578223	0.56	0.64	0.6	1	0.86	0.88	0.56	0.74	0.84	2.59	1.62	0.38	0.16	0.24	0.2	2.6	0.16	0.18	1.21706586826347	0.283407249600976	0.783693610997963
Pseudoalteromonas	mobile genetic elements	bacteriophage	phage major capsid protein, p2 family	0.35	0.33	0.34	0.31	0.42	0.36	0.39	0.37	0.3	1.36	0.11	1.18	0.17	0.13	0.16	0.13	0.11	0.12	1.09463722397476	0.130452822438854	NT	0.28	0.32	0.3	0.5	0.43	0.44	0.28	0.37	0.42	0.15	0.17	0.19	0.08	0.12	0.1	0.15	0.08	0.09	0.338323353293413	-1.56352533005886	NT
Pseudoalteromonas	mobile genetic elements	bacteriophage	phage portal protein	0.35	0.33	0.34	0.31	0.42	0.36	0.39	0.37	0.3	0.11	0.11	0.1	0.17	0.13	2.08	0.13	0.11	0.12	0.965299684542587	-0.0509511874467555	NT	0.28	0.32	0.3	0.5	0.43	0.44	0.28	0.37	0.42	0.15	0.17	0.19	0.08	0.12	0.1	0.15	0.08	0.09	0.338323353293413	-1.56352533005886	NT
Pseudoalteromonas	mobile genetic elements	bacteriophage	phage protein	0.35	0.33	0.34	0.31	0.42	0.36	0.39	0.37	0.3	0.11	0.11	0.1	0.17	0.13	0.16	0.13	0.11	1.39	0.760252365930599	-0.395449693909446	NT	0.28	0.32	0.3	0.5	0.43	0.44	0.28	0.37	0.42	0.15	0.17	0.19	0.08	0.12	0.1	0.15	0.08	0.09	0.338323353293413	-1.56352533005886	NT
Pseudoalteromonas	mobile genetic elements	bacteriophage	phage scaffold protein	0.35	0.33	0.34	0.31	0.42	0.36	0.39	0.37	0.3	0.11	0.11	0.1	0.17	0.13	0.16	0.13	0.11	0.12	0.359621451104101	-1.47544901597467	NT	0.28	0.32	0.3	0.5	0.43	0.44	0.28	0.37	0.42	0.15	0.17	0.19	0.08	1.51	0.1	0.15	0.08	0.09	0.754491017964072	-0.406424368974136	NT
Pseudoalteromonas	stress response	extracytoplasmic stress: regulation	phage shock protein operon transcriptional activator	0.7	18.2	0.68	3.83	0.84	0.72	0.78	0.74	0.6	0.37	0.32	1.32	1.13	5.91	2.82	0.35	4.38	0.78	0.64156515319306	-0.640332311387614	0.736065422779923	0.56	0.64	22.39	1	0.86	0.88	4.18	0.74	0.84	0.55	2.25	2.05	0.28	0.24	1.09	0.3	0.62	1.98	0.291679650981614	-1.7775433546984	0.546823504392387
Pseudoalteromonas	stress response	extracytoplasmic stress	phage shock protein pspa	34.38	13.54	4.42	4.03	5.46	4.68	5.07	4.81	3.9	3.59	10.7	10.64	7.84	9.31	4.72	7.17	9.03	12.18	0.936355710549259	-0.0948713980304126	0.91811987774979	3.64	5.8	3.9	6.5	5.59	5.72	3.64	4.81	9.45	5.58	11.41	16.56	9.61	13.61	10.59	32.13	12.56	8.97	2.46727828746177	1.30292044822752	0.1291249344
Pseudoalteromonas	mobile genetic elements	bacteriophage	phage tail protein	4.3	1.98	2.04	4.38	2.52	2.16	2.34	2.22	1.8	3.05	2.93	2.63	2.09	3.52	3.69	2.11	2.26	4.37	1.12257792754844	0.166815598004632	0.605804276923077	19.57	1.92	16.73	3	2.58	2.64	12.28	2.22	2.52	2.2	1.06	2.14	1.57	2.54	1.09	1.61	6.71	10.89	0.469744721084147	-1.09005114592647	0.450963414556962
Pseudoalteromonas	mobile genetic elements	bacteriophage	phage tail sheath protein	0.35	0.33	0.34	0.31	0.42	0.36	0.39	0.37	0.3	0.11	0.11	0.1	0.17	0.13	0.16	0.13	2.24	0.37	1.11041009463722	0.15109258849789	NT	0.28	0.32	0.3	0.5	0.43	0.44	0.28	0.37	0.42	0.15	0.17	0.19	0.08	0.12	0.1	0.15	0.08	0.09	0.338323353293413	-1.56352533005886	NT
Pseudoalteromonas	mobile genetic elements	bacteriophage	phage tail tape measure protein	0.7	0.66	0.68	0.62	0.84	0.72	0.78	0.74	0.6	0.22	3.14	0.2	0.34	0.26	0.32	0.82	0.79	2.17	1.30283911671924	0.381658941280039	0.69518537005988	0.56	0.64	0.6	1	0.86	0.88	0.56	0.74	0.84	0.3	0.34	0.38	0.16	0.24	0.2	0.3	0.16	0.18	0.338323353293413	-1.56352533005886	NT
Pseudoalteromonas	carbon compound and carbohydrate metabolism_ transport and storage	carbon storage	phasin family protein	0.35	0.33	0.34	0.31	0.42	0.36	0.39	0.37	0.3	1.19	1.55	0.1	1.02	0.13	4.37	2.31	2.67	0.83	4.47003154574132	2.16028501277861	0.124858363345455	0.28	0.32	0.3	0.5	0.43	0.44	0.28	0.37	0.42	1.12	1.19	0.19	0.08	0.12	0.63	0.15	0.61	3.17	2.17365269461078	1.1201214455217	0.47258111878453
Pseudoalteromonas	translation_ ribosomal structure and biogenesis	trna-ligase	phenylalanine--trna ligase	4.55	4.29	4.42	12.78	5.46	15.51	5.07	4.81	11.28	29.82	22.47	21.58	23.25	24.48	18.65	29.17	22.93	25.34	3.19334017896435	1.67506624797955	0.00003580624848	3.64	10.63	3.9	6.5	5.59	5.72	3.64	27.35	5.46	18.86	26.2	28.33	28.52	19.97	25.04	38.04	28.76	28.81	3.3484743890653	1.74350393358396	0.002037795375
Pseudoalteromonas	amino acid metabolism and transport	aromatic amino acid biosynthesis	phenylalanine hydroxylase	1.4	1.32	1.36	1.24	1.68	1.44	1.56	1.48	1.2	5.65	3.97	4.79	4.46	2.98	3.95	1.59	2.77	3.72	2.67192429022082	1.41787912919279	0.00636675635820896	1.12	1.28	1.2	2	1.72	1.76	1.12	1.48	1.68	2.63	6.1	0.76	16.66	2.44	0.98	2.74	4.27	0.36	2.76497005988024	1.46726385850839	0.440071977108434
Pseudoalteromonas	inorganic ion metabolism_ transport and storage	pi	phosphate abc transporter atp-binding protein	0.7	0.66	0.68	0.62	0.84	0.72	0.78	0.74	0.6	0.22	0.43	3.27	0.34	0.86	1.24	0.26	1.09	1.76	1.49369085173502	0.578881585328978	0.493161874876847	0.56	0.64	0.6	1	0.86	0.88	0.56	0.74	0.84	1.68	0.82	0.38	0.32	0.24	2.96	0.3	8.66	0.18	2.32634730538922	1.21806649593366	0.540760048888889
Pseudoalteromonas	inorganic ion metabolism_ transport and storage	pi	phosphate abc transporter permease psta	1.05	0.99	1.02	0.93	1.26	1.08	1.17	1.11	0.9	0.33	1.67	0.3	0.51	0.39	0.48	0.8	0.33	4.65	0.994742376445847	-0.00760515752116803	0.996545751421687	0.84	0.96	0.9	1.5	1.29	1.32	0.84	1.11	1.26	0.45	0.82	0.57	2.03	0.36	0.3	0.45	0.81	3.07	0.884231536926148	-0.17750390464019	0.8086511895
Pseudoalteromonas	inorganic ion metabolism_ transport and storage	pi	phosphate abc transporter substrate-binding protein psts	2.45	11.87	15.93	2.17	27.77	2.52	2.73	2.59	5.97	3.19	5.22	2.07	2.42	2.4	1.94	4.07	1.7	7.25	0.408918918918919	-1.29011328318694	0.321001500361011	1.96	9.02	2.1	3.5	3.01	3.08	1.96	2.59	11.19	1.45	2.52	1.33	0.56	8.6	1.42	3.68	0.85	0.93	0.555584483207498	-0.84792178770664	0.45840836746988
Pseudoalteromonas	carbon compound and carbohydrate metabolism_ transport and storage	carboxylic acid metabolism	phosphate acetyltransferase	0.7	0.66	0.68	0.62	0.84	0.72	0.78	0.74	0.6	2.44	0.74	0.2	0.34	1.93	2.48	1.94	0.22	1.34	1.83438485804416	0.875296351333811	0.263765593859275	0.56	0.64	0.6	1	0.86	0.88	0.56	0.74	0.84	0.3	0.34	0.38	0.16	5.3	1.04	0.3	0.16	0.18	1.22155688622754	0.288721049497443	NT
Pseudoalteromonas	lipid metabolism and transport	phospholipid biosynthesis	phosphate acyl transferase plsx	1.4	1.32	1.36	1.24	1.68	1.44	1.56	1.48	1.2	3.54	1.04	0.4	5.03	6.16	1.9	2.5	5.66	3.39	2.33596214511041	1.22401689514944	0.115455572818533	1.12	1.28	1.2	2	1.72	1.76	1.12	1.48	1.68	1.34	1.01	0.76	2.07	0.48	3.79	8.4	0.32	3.58	1.62799401197605	0.703095393149401	0.536699796875
Pseudoalteromonas	inorganic ion metabolism_ transport and storage	pi: regulation	phosphate regulon transcriptional regulatory protein phob	6.49	0.66	0.68	4.51	0.84	6.33	0.78	6.36	3.14	0.31	1.37	1.54	0.51	0.26	0.32	0.37	0.76	0.52	0.200067136623028	-2.32144388778737	0.0966141808849558	0.56	0.64	6.62	1	0.86	0.88	4.27	0.74	0.84	0.45	0.97	0.38	0.16	1.18	0.53	3.61	0.49	0.18	0.484460694698355	-1.045548473342	0.494969648829431
Pseudoalteromonas	inorganic ion metabolism_ transport and storage	pi: regulation	phosphate signaling complex protein phou	0.7	0.66	0.68	6.55	0.84	0.72	0.78	0.74	0.6	0.37	0.38	0.2	4.83	0.81	1	1.83	0.65	0.39	0.852485737571312	-0.230252397415963	0.882019469808028	0.56	0.64	9.76	1	11.22	0.88	6.2	0.74	0.84	0.53	1.7	0.38	3.1	0.24	2.66	0.3	3.82	2.85	0.489321608040201	-1.03114510248198	0.497564030130293
Pseudoalteromonas	inorganic ion metabolism_ transport and storage	pi	phosphate starvation-inducible atpase phoh	3.5	3.3	3.4	3.1	4.2	3.6	8.35	7.42	9.52	6.52	11.95	7.31	5.6	18.27	2.23	7.86	4.09	7.89	1.5460228497521	0.628561642018538	0.31654372481203	2.8	4.67	6.99	5	4.3	4.4	2.8	3.7	4.2	7.37	17.14	2.17	12.7	8.1	5.43	10.24	6.88	11.54	2.09907359752959	1.06975275116057	0.120467595258621
Pseudoalteromonas	lipid metabolism and transport	phospholipid biosynthesis	phosphatidate cytidylyltransferase	0.7	0.66	0.68	0.62	0.84	0.72	0.78	0.74	0.6	0.22	1.11	0.2	0.34	0.26	1.8	1.79	0.92	0.24	1.08517350157729	0.117925724562691	0.873142826619965	0.56	0.64	0.6	1	0.86	0.88	0.56	0.74	0.84	8.23	2.49	0.38	0.16	0.24	0.45	0.3	0.16	0.18	1.88473053892216	0.914358275244965	0.665802985101311
Pseudoalteromonas	lipid metabolism and transport	phospholipid biosynthesis	phosphatidylglycerophosphatase a	0.35	0.33	0.34	0.31	0.42	0.36	0.39	0.37	0.3	0.11	0.11	0.1	0.17	0.13	0.16	0.13	0.49	0.12	0.479495268138801	-1.06041151669582	NT	0.28	0.32	0.3	0.5	0.43	0.44	0.28	0.37	0.42	0.15	0.17	0.19	0.08	0.12	0.1	0.15	9.36	0.09	3.11676646706587	1.64005006082536	NT
Pseudoalteromonas	lipid metabolism and transport	phospholipid transport	phosphatidylinositol transfer protein	0.35	0.33	0.34	0.31	0.42	0.36	0.39	0.37	0.3	0.11	0.11	0.1	0.76	0.13	0.52	0.51	0.81	0.28	1.05047318611987	0.0710393369318551	0.910933130847458	0.28	0.32	0.3	0.5	0.43	0.44	0.28	0.37	0.42	0.41	0.17	0.19	1.09	0.82	0.1	5.61	0.51	0.09	2.69161676646707	1.4284730130404	0.540968780973451
Pseudoalteromonas	lipid metabolism and transport	phospholipid biosynthesis	phosphatidylserine decarboxylase	1.05	0.99	1.02	0.93	1.26	1.08	1.17	1.11	0.9	8.05	2.41	1.73	1.31	4.34	3.21	1.62	1.72	3.57	2.94006309148265	1.55584711451487	0.103722687078189	0.84	0.96	0.9	1.5	1.29	1.32	0.84	1.11	1.26	1.01	3.82	0.57	0.24	2.12	3.24	0.45	6.78	1.32	1.95109780439122	0.964286098999506	0.450108842511013
Pseudoalteromonas	cell wall_ membrane and envelope biogenesis	peptidoglycan-murein biosynthesis	phospho-n-acetylmuramoyl-pentapeptide-transferase	1.05	0.99	1.02	0.93	1.26	1.08	1.17	1.11	0.9	2.88	1.17	0.3	0.51	1.2	0.48	0.39	1.37	1.02	0.980021030494217	-0.0291153862062833	0.963912244688524	0.84	0.96	0.9	1.5	1.29	1.32	0.84	1.11	1.26	1.48	0.51	0.57	0.24	3.56	3.65	0.45	0.24	4.31	1.49800399201597	0.58304146842548	0.569605470873786
Pseudoalteromonas	carbon compound and carbohydrate metabolism_ transport and storage	transport: pts system	phosphoenolpyruvate--protein phosphotransferase	1.05	0.99	1.02	0.93	1.26	1.08	1.17	1.11	0.9	0.33	0.33	0.3	0.51	3.47	0.48	1.54	2.49	0.36	1.03154574132492	0.044807795358675	0.960045945254516	0.84	0.96	0.9	1.5	1.29	1.32	0.84	1.11	56.2	0.81	3.68	22.74	3.05	0.36	0.81	1.66	0.24	0.27	0.517549261083744	-0.950231907949009	0.75647247737069
Pseudoalteromonas	precursor metabolite and energy production and conversion	gluconeogenesis	phosphoenolpyruvate carboxykinase	3.5	3.3	3.4	3.1	15.14	3.6	3.9	3.7	3	10.07	5.96	3.55	9.85	9.62	12.76	5.7	8.2	6.55	1.69465290806754	0.760989816673267	0.198357035506849	2.8	3.2	3	5	4.3	4.4	2.8	3.7	4.2	5.69	5.5	1.9	4.49	1.2	2.56	1.5	5.28	2.57	0.918862275449102	-0.12207945689493	0.779962852307692
Pseudoalteromonas	precursor metabolite and energy production and conversion	tca cycle	phosphoenolpyruvate carboxylase	1.05	0.99	1.02	0.93	1.26	1.08	1.17	1.11	0.9	4.75	0.75	2.87	0.76	4.43	1.44	3.16	2.29	9.06	3.10304942166141	1.63368667457144	0.141621602962963	0.84	0.96	0.9	1.5	1.29	1.32	0.84	1.11	1.26	0.73	1.2	0.57	0.24	1.86	3.85	2.41	0.24	4.9	1.59680638722555	0.675189396579516	0.500118358642973
Pseudoalteromonas	precursor metabolite and energy production and conversion	gluconeogenesis	phosphoenolpyruvate synthase	10.37	6.74	3.06	2.79	7.04	10.23	28.62	10.34	2.7	24.87	20.37	33.74	9.41	13.91	10.35	18.37	15.94	22.36	2.06765172792771	1.04799320078574	0.0983044815652174	2.52	5.66	2.7	4.5	12.37	3.96	2.52	3.33	3.78	11.68	11.54	16.56	13.95	22.17	11.29	11.38	18.85	21.77	3.36695694242864	1.75144527170257	0.0021167181
Pseudoalteromonas	precursor metabolite and energy production and conversion	entner-doudoroff pathway	phosphogluconate dehydratase	1.05	0.99	1.02	0.93	1.26	1.08	1.17	1.11	5.63	0.6	1.75	5.63	8.1	1.13	4.05	5.82	0.97	1.73	2.09129213483146	1.0643946076157	0.282091876	0.84	0.96	0.9	1.5	1.29	1.32	7.73	1.11	1.26	1.9	1.09	2.48	4.38	3	2.26	4.57	5.58	6.06	1.8521584861029	0.889207552881057	0.3825215625
Pseudoalteromonas	cell wall_ membrane and envelope biogenesis	peptidoglycan-murein biosynthesis	phosphoglucosamine mutase	0.7	0.66	0.68	0.62	0.84	0.72	0.78	0.74	0.6	3.13	3.24	1.06	0.34	0.82	4.22	1.54	2.08	1.69	2.85804416403786	1.51502820990683	0.089763251588785	0.56	0.64	0.6	1	0.86	0.88	0.56	0.74	0.84	0.69	0.79	0.85	1.2	0.31	2.63	0.3	0.79	9.61	2.57035928143713	1.36197003152808	0.506081204326923
Pseudoalteromonas	precursor metabolite and energy production and conversion	gluconeogenesis	phosphoglycerate kinase	2.45	2.31	2.38	2.17	2.94	2.52	2.73	2.59	2.1	5.63	7.19	5.31	10.24	10.55	5.63	5.99	10.58	9.26	3.17169896349707	1.66525584655265	0.00283221701666667	1.96	2.24	2.1	3.5	3.01	3.08	1.96	2.59	2.94	9.37	3.48	8.5	1.08	2.24	5.66	1.05	6.29	9.88	2.03378956372968	1.02417041121627	0.262276373333333
Pseudoalteromonas	dna replication_ modification_ recombination and repair	dna repair	phosphoglycolate phosphatase	0.35	0.33	0.34	0.31	0.42	0.36	0.39	0.37	0.3	0.11	0.11	0.1	0.17	0.13	0.16	0.13	0.11	0.12	0.359621451104101	-1.47544901597467	NT	0.28	0.32	0.3	0.5	0.43	0.44	0.28	0.37	0.42	0.15	2.15	0.19	0.08	0.12	0.1	0.15	0.08	0.09	0.931137724550898	-0.10293352234345	NT
Pseudoalteromonas	precursor metabolite and energy production and conversion	anaerobiosis: signal transduction	phosphohistidine phosphatase sixa	0.35	0.33	0.34	0.31	0.42	0.36	0.39	0.37	0.3	0.11	0.11	0.1	0.17	0.13	0.16	1.6	0.11	0.12	0.823343848580442	-0.280433033569523	NT	0.28	0.32	0.3	0.5	0.43	0.44	0.28	0.37	0.42	0.15	0.17	0.19	0.08	0.12	0.1	0.15	0.08	0.09	0.338323353293413	-1.56352533005886	NT
Pseudoalteromonas	lipid metabolism and transport	phospholipid degradation	phospholipase	1.4	1.32	1.36	1.24	1.68	1.44	1.56	1.48	1.2	2.86	0.44	0.4	0.68	0.52	0.64	0.71	0.44	0.48	0.565457413249211	-0.822509721437503	NT	1.12	1.28	1.2	2	1.72	1.76	1.12	1.48	1.68	1.89	2.28	0.76	15.48	2.38	2.87	0.6	0.32	2.08	2.14520958083832	1.10111860178809	0.535390840807175
Pseudoalteromonas	lipid metabolism and transport	phospholipid transport	phospholipid abc transporter atp-binding protein mlaf	0.35	0.33	0.34	0.31	0.42	0.36	0.39	0.37	0.3	0.11	0.11	0.1	0.17	0.13	0.16	0.13	0.11	1.11	0.67192429022082	-0.573629409913569	NT	0.28	0.32	0.3	0.5	0.43	0.44	0.28	0.37	0.42	0.41	0.72	0.19	0.08	0.12	0.1	2.66	0.08	0.09	1.33233532934132	0.413957233379708	0.789240609756098
Pseudoalteromonas	cell wall_ membrane and envelope biogenesis	exopolysaccharide biosynthesis and export	phosphomannomutase	1.4	1.32	1.36	1.24	1.68	1.44	1.56	1.48	1.2	0.99	1.1	1.99	3.75	1.64	2.85	1.55	1.28	0.48	1.23264984227129	0.301763032860257	0.531976414536929	1.12	1.28	1.2	2	1.72	1.76	1.12	1.48	1.68	6.46	1.49	0.76	1.93	3.56	0.59	0.6	11.53	0.36	2.04191616766467	1.02992363655012	0.490958058375634
Pseudoalteromonas	nucleoside and nucleotide metabolism and transport	purine metabolism	phosphopentomutase	1.4	14.48	1.36	1.24	1.68	1.44	15.62	1.48	6.53	2.61	3.84	0.4	6.06	4.48	4.33	4.21	7.37	8.08	0.914879504753482	-0.128346350771402	0.89904109566695	16.24	10.62	1.2	2	1.72	17.79	1.12	1.48	13.04	1.36	4.75	0.76	2.59	8.53	1.61	3.52	4.26	1.2	0.438276337984972	-1.19008730330116	0.415724126329787
Pseudoalteromonas	precursor metabolite and energy production and conversion	glycolysis_ gluconeogenesis	phosphopyruvate hydratase	2.1	48.3	2.04	11.44	2.52	2.16	2.34	2.22	1.8	10.48	11.65	8.86	5.33	4.82	8.09	7.54	6.86	5.03	0.916444207154298	-0.125881042285789	0.930542978772803	1.68	18.36	1.8	3	2.58	2.64	10.79	39.66	2.52	8.11	6.5	2.13	1.82	3.19	3.37	18.05	17.88	14.12	0.905335420932193	-0.14347569444663	0.910823772727273
Pseudoalteromonas	nucleoside and nucleotide metabolism and transport	purine metabolism	phosphoribosylamine--glycine ligase	1.4	1.32	1.36	30.7	1.68	1.44	29.48	1.48	1.2	1.15	2.55	2.59	2.57	2.53	2.19	1.46	2.25	5.81	0.329717385098487	-1.60069813649864	0.440205811961057	1.12	1.28	13.73	2	1.72	1.76	8.83	1.48	1.68	1.44	2.87	1.06	0.44	2.63	2.61	1.28	3.34	1.42	0.508630952380952	-0.975308835989984	0.496229113410596
Pseudoalteromonas	nucleoside and nucleotide metabolism and transport	purine metabolism	phosphoribosylaminoimidazole-succinocarboxamide synthase	1.4	1.32	1.36	9.73	1.68	13.66	1.56	1.48	6.74	3.58	2.05	0.4	7.47	3.3	2.11	1.62	5.86	2.02	0.729771384536347	-0.454483513157742	0.653841836024845	1.12	6.13	1.2	2	1.72	1.76	1.12	1.48	1.68	3.18	3.54	4.54	6.69	6.35	0.58	4.56	0.32	6.66	2	1	0.262276373333333
Pseudoalteromonas	nucleoside and nucleotide metabolism and transport	purine metabolism	phosphoribosylformylglycinamidine cyclo-ligase	1.75	1.65	1.7	1.55	2.1	1.8	5.86	1.85	1.5	2.28	5.87	1.29	4.02	3.34	7.5	4.07	5.94	4.39	1.9585020242915	0.969750619447095	0.0955292843049328	1.4	1.6	1.5	2.5	2.15	2.2	1.4	1.85	2.1	1.38	2.79	4.81	1.13	2.13	1.45	0.75	1.43	2.77	1.11616766467066	0.158553757292865	0.770359170886076
Pseudoalteromonas	nucleoside and nucleotide metabolism and transport	purine metabolism	phosphoribosylformylglycinamidine synthase	5.25	4.95	5.1	4.65	6.3	5.4	5.85	5.55	4.5	9.64	11.93	8.81	9.99	11.39	3.25	14.1	15.33	12.86	2.04626708727655	1.03299446392055	0.0161871406608696	4.2	4.8	18.42	7.5	6.45	6.6	4.2	29.13	6.3	14.07	9.53	14.11	9.2	13.77	5.95	4.5	8.27	7.39	0.990753424657534	-0.0134020458377803	0.989805998687664
Pseudoalteromonas	nucleoside and nucleotide metabolism and transport	purine metabolism	phosphoribosylglycinamide formyltransferase	2.1	1.98	2.04	1.86	2.52	2.16	2.34	2.22	1.8	2.22	1.99	0.6	3.77	2.94	3.41	1.02	4.48	3.76	1.27181913774974	0.346893523119361	0.418529209195402	1.68	1.92	1.8	3	12.27	2.64	1.68	2.22	2.52	1.01	1.63	1.14	6.69	0.82	6.62	3.1	0.61	2.45	0.80961991254625	-0.304683321433147	0.779862291366906
Pseudoalteromonas	precursor metabolite and energy production and conversion	photosynthesis	phosphoribulokinase	0.7	0.66	0.68	0.62	0.84	0.72	0.78	0.74	0.6	3.05	2.28	3.26	2.77	5.83	0.32	0.76	2.04	0.24	3.24132492113565	1.69658364842964	0.124858363345455	0.56	0.64	0.6	1	0.86	0.88	0.56	0.74	0.84	3.59	1.81	1.93	0.88	5.68	0.96	0.58	12.59	0.18	4.22155688622755	2.0777751548121	0.383124654205607
Pseudoalteromonas	amino acid metabolism and transport	serine biosynthesis	phosphoserine phosphatase serb	0.35	0.33	0.34	0.31	0.42	0.36	0.39	0.37	0.3	1.13	2.08	0.1	0.71	1.92	2.07	0.81	0.46	0.94	3.22397476340694	1.68884045079821	0.0761862866666667	0.28	0.32	0.3	0.5	0.43	0.44	0.28	0.37	0.42	1.01	0.43	0.56	3.52	1.32	0.34	0.15	2.51	0.3	3.03592814371258	1.60213764452929	0.348582098780488
Pseudoalteromonas	precursor metabolite and energy production and conversion	photosynthesis	phycocyanin subunit alpha	0.35	0.33	0.34	0.31	0.42	0.36	0.39	0.37	0.3	2.92	0.81	0.1	0.17	0.13	0.16	2.82	0.11	0.12	2.31545741324921	1.21129722270381	0.459866444266667	0.28	0.32	0.3	0.5	0.43	0.44	0.28	0.37	0.42	0.15	0.17	0.19	0.08	0.12	0.1	0.15	0.08	0.09	0.338323353293413	-1.56352533005886	NT
Pseudoalteromonas	precursor metabolite and energy production and conversion	photosynthesis	phytochrome-like protein cph2	0.35	0.33	0.34	0.31	0.42	0.36	0.39	0.37	0.3	0.11	0.11	0.1	0.17	0.13	2.99	0.13	0.11	0.12	1.25236593059937	0.32465616700355	NT	0.28	0.32	0.3	0.5	0.43	0.44	0.28	0.37	0.42	0.15	0.8	0.19	0.08	0.12	0.1	0.15	0.08	0.09	0.526946107784431	-0.924272673836755	NT
Pseudoalteromonas	adhesion	type iv pilus	pilin	13.63	39.71	3.4	16.73	15.21	3.6	3.9	15.08	26.64	6.86	2.82	5.48	7.25	2.65	6.34	4.71	8.83	4.47	0.358303118201595	-1.48074749595383	0.154925015696203	2.8	19.41	3	19.62	30	17.79	37.25	31.43	4.2	7.29	5.62	3.74	3.48	8.23	8.23	9.26	3.64	5.34	0.331299093655589	-1.59379383828514	0.164565683333333
Pseudoalteromonas	adhesion	type iv pilus	pilin biogenesis protein	2.1	1.98	2.04	1.86	2.52	2.16	2.34	2.22	1.8	0.66	2.32	0.6	1.02	0.78	0.96	1.81	4.5	0.72	0.702944269190326	-0.50851778076721	0.360817214673046	1.68	1.92	1.8	3	2.58	2.64	1.68	2.22	2.52	4.48	2.99	1.14	0.48	1.43	1.34	4.31	2.98	5.27	1.2185628742515	0.285180691792195	0.626124920326223
Pseudoalteromonas	cell motility	twitching motility	pilt_pilu family type 4a pilus atpase	1.4	1.32	1.36	1.24	1.68	1.44	1.56	1.48	1.2	3.72	1.17	0.4	3.71	2.49	0.64	4.29	3.86	1.92	1.75078864353312	0.808004931098061	0.214131968911392	1.12	1.28	1.2	2	1.72	1.76	1.12	1.48	1.68	0.86	2.65	0.76	0.32	0.48	2.55	0.6	0.32	0.36	0.666167664670659	-0.586042766620292	0.445732521276596
Pseudoalteromonas	adhesion	type iv pilus	pilus assembly protein	0.7	0.66	0.68	0.62	0.84	0.72	0.78	0.74	0.6	5.22	5.16	0.2	4.51	0.86	1.04	3.25	1.47	1.58	3.67350157728707	1.87715589407146	0.106189906829268	0.56	0.64	0.6	1	0.86	0.88	0.56	0.74	0.84	1.86	2.37	0.38	0.16	0.24	0.2	0.3	0.16	0.18	0.875748502994012	-0.191411478003285	NT
Pseudoalteromonas	adhesion	type iv flp pilus	pilus assembly protein fimv	0.35	0.33	0.34	0.31	0.42	0.36	0.39	0.37	0.3	0.11	0.11	0.1	0.17	0.13	0.16	0.13	0.11	0.12	0.359621451104101	-1.47544901597467	NT	0.28	0.32	0.3	0.5	0.43	0.44	0.28	0.37	0.42	0.15	0.17	0.19	0.08	2.22	0.38	0.15	0.08	0.09	1.05089820359281	0.0716229278305083	NT
Pseudoalteromonas	posttranslational modification_ protein turnover_ chaperones	protein chaperone and cofactors	pilus periplasmic chaperone	0.7	0.66	0.68	0.62	0.84	0.72	0.78	0.74	0.6	0.22	0.78	0.2	1.84	0.26	0.32	0.26	0.22	0.79	0.771293375394322	-0.374648375187174	0.565423198200225	0.56	0.64	0.6	1	0.86	0.88	0.56	0.74	0.84	6.17	0.96	0.38	0.16	0.24	0.2	0.3	3.34	0.18	1.78592814371257	0.836674035221176	0.623691969026549
Pseudoalteromonas	cofactor_ prosthetic group_ electron carrier and vitamin metabolism and transport	biotin	pimeloyl-acp methyl ester esterase bioh	0.7	0.66	0.68	0.62	0.84	0.72	0.78	0.74	0.6	0.22	0.22	1.59	0.34	0.26	0.32	1.28	0.22	0.24	0.739747634069401	-0.434894917624031	NT	0.56	0.64	0.6	1	0.86	0.88	0.56	0.74	0.84	0.3	0.34	0.38	1.49	0.24	0.59	3.95	3.11	0.18	1.58383233532934	0.663419619639974	0.588844394701987
Pseudoalteromonas	mobile genetic elements	plasmid	plasmid partition para protein	0.35	0.33	0.34	0.31	0.42	0.36	0.39	0.37	0.3	0.76	0.42	0.1	0.17	0.13	0.16	0.35	0.92	0.22	1.01892744479495	0.0270513245545178	0.96795118076485	0.28	0.32	0.3	0.5	0.43	0.44	0.28	0.37	0.42	0.15	0.89	0.19	0.08	0.12	0.53	4.83	0.08	0.66	2.25449101796407	1.17280176219788	0.590811031704095
Pseudoalteromonas	cell motility	flagella	polar flagellin flae	63.93	62.52	73.1	34.62	54.89	54.27	50.72	84.08	49.59	117.84	117.28	121.25	77.72	142.24	89.37	108.94	94.75	97.98	1.83311225649966	0.874295136634178	0.000780813377142857	31.78	41.15	41.43	177.6	41.07	28.16	48	39.43	58.44	113.02	109.56	81.73	118.88	100.84	146.52	103.18	127.93	185.37	2.14378968958309	1.10016338122581	0.0461914992
Pseudoalteromonas	carbon compound and carbohydrate metabolism_ transport and storage	carbon storage	poly(r)-hydroxyalkanoic acid synthase	0.35	0.33	0.34	0.31	0.42	0.36	0.39	0.37	0.3	4.99	3.18	3.19	1.49	5.48	3.66	6	1.71	1.91	9.97160883280757	3.31782628976509	0.00807723683835616	0.28	6.91	0.3	21.89	0.43	0.44	22.22	0.37	0.42	6.3	4.11	3.46	0.17	4.36	1.26	0.15	1.7	5.45	0.506196019526849	-0.982231932028756	0.590956282608696
Pseudoalteromonas	nitrogen compound metabolism	amine and polyamine metabolism and transport	polyamine aminopropyltransferase	2.1	1.98	27.39	1.86	2.52	18.12	2.34	34.22	1.8	6.31	2.17	4.88	2.89	2.76	3.63	4.12	4.75	2.29	0.366078197768873	-1.4497762401396	0.352795951575456	1.68	8.26	1.8	3	2.58	2.64	1.68	16.51	2.52	1.75	2.65	1.14	4.32	4.69	4.07	8.4	3.73	7.92	0.950823702975166	-0.072750226379326	0.940540181654676
Pseudoalteromonas	secondary metabolite biosynthesis_ transport and degradation	isoprenoid_ terpenoid metabolism	polyisoprenoid-binding protein	1.4	1.32	1.36	1.24	1.68	1.44	1.56	1.48	1.2	1.01	1.06	3.17	0.68	0.52	1.39	1.81	2.79	0.82	1.04495268138801	0.0634376141985165	0.899920169779287	1.12	1.28	1.2	2	1.72	1.76	1.12	1.48	1.68	1.57	2.02	15.1	0.32	1.78	0.4	6	0.32	2.95	2.27994011976048	1.18899593401324	0.497564030130293
Pseudoalteromonas	cell cycle control_ cell division_ differentiation and chromosome partitioning	cell shape	polymer-forming cytoskeletal family protein	0.7	0.66	0.68	0.62	0.84	0.72	0.78	0.74	0.6	2.08	0.89	3.67	2.27	0.26	0.32	2.71	0.78	0.5	2.12618296529968	1.08826575104245	0.245567167460674	0.56	0.64	0.6	1	0.86	0.88	0.56	0.74	0.84	0.51	1.75	0.38	0.16	1.91	1.57	0.3	1.74	0.18	1.27245508982036	0.347614738551012	0.64911380304878
Pseudoalteromonas	transcription and rna metabolism	rna polyadenylation	polynucleotide adenylyltransferase pcnb	1.05	0.99	1.02	0.93	1.26	1.08	1.17	1.11	0.9	0.71	1.32	4.72	3.35	0.7	0.84	2.31	1.63	4.56	2.11777076761304	1.08254643714622	0.199792935217391	0.84	0.96	0.9	1.5	1.29	1.32	0.84	1.11	1.26	6.16	2.1	1.26	1.85	0.36	0.76	0.45	4.46	2.29	1.96506986027944	0.974580602706345	0.417036651670951
Pseudoalteromonas	inorganic ion metabolism_ transport and storage	pi	polyphosphate kinase 1	0.7	0.66	0.68	7.86	0.84	0.72	0.78	0.74	10.06	0.22	2.38	0.2	0.98	0.86	0.71	1.03	0.94	0.6	0.34375	-1.5405683813627	0.3932727625	0.56	0.64	11.8	1	13.52	0.88	7.45	0.74	0.84	2.99	2.16	1.13	0.16	1.24	1.47	0.3	0.16	3.46	0.34918514560513	-1.51793590710453	0.450108842511013
Pseudoalteromonas	inorganic ion metabolism_ transport and storage	pi	polyphosphate kinase 2	0.35	0.33	0.34	0.31	0.42	0.36	0.39	0.37	0.3	1.5	7.86	11.24	6.09	5.31	7.14	7.91	10.17	6.83	20.205047318612	4.3366438250896	0.0026033888212766	0.28	0.32	0.3	0.5	0.43	0.44	0.28	0.37	0.42	5.98	6.41	6.73	2.6	5.21	3.44	11.83	0.08	21.84	19.1976047904192	4.2628544176805	0.126032653278689
Pseudoalteromonas	translation_ ribosomal structure and biogenesis	trna processing and modification	polyribonucleotide nucleotidyltransferase	2.8	2.64	23.02	2.48	3.36	2.88	19.76	2.96	8.2	14.91	11.91	18.66	8.51	15.05	10.36	11.38	7.98	5.7	1.53392070484581	0.617223905472824	0.379246259146341	36.58	2.56	17.33	4	35.86	3.52	19.88	2.96	3.36	7.3	9.14	1.52	5.49	6.88	10.47	12.75	0.78	5.06	0.471162237207457	-1.08570418045735	0.448202925707547
Pseudoalteromonas	cell wall_ membrane and envelope biogenesis	eps: signal transduction	polysaccharide biosynthesis tyrosine autokinase	5.25	4.95	5.1	4.65	6.3	5.4	5.85	5.55	4.5	5.44	10.45	7.58	7.78	9.36	7.25	6.03	7.27	9.18	1.47928496319664	0.564899993877381	0.0148994861923077	4.2	4.8	4.5	7.5	40.65	6.6	4.2	5.55	6.3	5.66	7.07	13.38	11.73	5.31	9.8	2.25	11.04	3.89	0.83190984578885	-0.265500903156418	0.818505705179283
Pseudoalteromonas	cell wall_ membrane and envelope biogenesis	exopolysaccharide biosynthesis and export	polysaccharide deacetylase	1.75	1.65	1.7	1.55	2.1	16.37	1.95	1.85	1.5	0.55	0.55	2.94	1.37	3.62	4.04	1.85	1.31	0.86	0.561801446416831	-0.831867756048358	0.565423198200225	1.4	1.6	1.5	2.5	19.85	2.2	1.4	1.85	2.1	2.3	2.27	0.95	0.4	9.89	3.05	0.75	0.4	0.45	0.594767441860465	-0.749602419844131	0.678255448943662
Pseudoalteromonas	cell wall_ membrane and envelope biogenesis	exopolysaccharide biosynthesis and export	polysaccharide export protein	0.7	0.66	0.68	0.62	0.84	0.72	0.78	0.74	0.6	3.15	1.66	0.2	0.34	0.26	0.32	0.26	3.25	1.23	1.68296529968454	0.751005430685018	0.464540078112713	0.56	0.64	0.6	1	0.86	0.88	0.56	0.74	0.84	0.96	0.34	0.38	1.66	0.24	0.36	0.3	0.16	5.57	1.49251497005988	0.577745401924144	0.710474501123595
Pseudoalteromonas	cell wall_ membrane and envelope biogenesis	exopolysaccharide biosynthesis and export	polysaccharide export protein wza	2.8	2.64	13.34	2.48	3.36	2.88	3.12	2.96	11.5	5.42	6.41	3.99	12.22	6.3	11.2	12.29	9.27	12.09	1.75665483584738	0.812830744829121	0.182806448953488	10.84	2.56	2.4	12.62	3.44	3.52	6.66	2.96	3.36	16.94	9.61	10.24	25.79	7.38	6.06	18.37	11.39	20.75	2.61641852770885	1.38759333577265	0.0569957411392405
Pseudoalteromonas	cofactor_ prosthetic group_ electron carrier and vitamin metabolism and transport	tetrapyrrole	porphobilinogen synthase	1.75	1.65	1.7	1.55	2.1	1.8	1.95	1.85	1.5	7.62	7.88	3.27	2.82	3.73	6.2	2.31	3.78	2.98	2.5608832807571	1.35664149967092	0.0387781394580645	1.4	1.6	1.5	2.5	2.15	2.2	1.4	1.85	2.1	2.9	3.54	0.95	1.18	5.78	1.43	5.04	3.76	1.15	1.54071856287425	0.623603354372385	0.417036651670951
Pseudoalteromonas	inorganic ion metabolism_ transport and storage	k+	potassium channel protein	1.05	0.99	1.02	0.93	1.26	1.08	1.17	1.11	0.9	2.46	3.91	5.61	3.71	0.39	0.48	3.33	0.33	4.47	2.59621451104101	1.37640959028222	0.138185984109589	0.84	0.96	0.9	1.5	1.29	1.32	0.84	1.11	1.26	1.84	3.57	0.57	2.67	4.84	0.3	3.82	5.03	3.24	2.58283433133733	1.3689551087973	0.13065842007874
Pseudoalteromonas	inorganic ion metabolism_ transport and storage	k+	potassium transporter	0.7	0.66	0.68	0.62	0.84	0.72	0.78	0.74	0.6	1.35	0.22	0.64	3.4	0.26	1.78	0.73	0.22	0.24	1.39432176656151	0.479563529252024	0.607843735744681	0.56	0.64	0.6	1	0.86	18.32	0.56	0.74	0.84	1.3	2.05	0.38	0.16	0.53	0.45	0.3	2	0.49	0.317578772802653	-1.65481360997513	0.586561429906542
Pseudoalteromonas	inorganic ion metabolism_ transport and storage	k+	potassium transporter kef	9.99	0.99	1.02	0.93	1.26	1.08	1.17	1.11	0.9	0.47	1.72	0.3	1.58	1.83	2.19	3.77	3.39	1.22	0.892682926829268	-0.163780261221403	0.89879037882152	0.84	0.96	0.9	1.5	1.29	1.32	0.84	1.11	1.26	4.89	2.36	0.57	1.15	2.02	5.93	0.45	1.25	2.2	2.07784431137725	1.05508756010421	0.368877178595318
Pseudoalteromonas	protein export and secretion system	type vii secretion system target	ppe repeat-containing protein	0.35	0.33	0.34	0.31	0.42	0.36	0.39	5.69	0.3	11.09	2.29	0.1	0.85	1.92	1.2	0.13	1.37	0.12	2.24617196702002	1.16746838475972	0.547556403703704	0.28	0.32	6	0.5	13.32	0.44	3.79	0.37	0.42	1.12	2.16	0.19	7.46	0.87	3.61	0.69	0.08	5.51	0.852594339622641	-0.230068617612082	0.884185764872521
Pseudoalteromonas	adhesion	type iv pilus	prepilin peptidase	0.35	0.33	0.34	0.31	0.42	0.36	0.39	0.37	0.3	0.11	0.11	1.55	0.17	0.67	0.16	0.92	3.94	0.12	2.44479495268139	1.28971347002219	0.445978393956044	0.28	0.32	0.3	0.5	0.43	0.44	0.28	0.37	0.42	0.15	0.26	0.19	0.08	0.12	0.1	0.15	0.62	0.09	0.526946107784431	-0.924272673836755	NT
Pseudoalteromonas	protein export and secretion system	sec system	preprotein translocase subunit seca	18.74	1.98	2.04	1.86	2.52	18.28	2.34	2.22	11.17	2.93	8.63	7.55	10.89	6.12	4.57	6.06	8.33	8.84	1.04529844644317	0.0639149095132277	0.939600193046358	1.68	1.92	1.8	3	2.58	2.64	12.33	10.61	2.52	8.77	6.68	8.66	3.57	8.06	7.03	17.04	8.98	6.2	1.91888433981576	0.940267756138339	0.251262792961165
Pseudoalteromonas	protein export and secretion system	sec system	preprotein translocase subunit secd	14.81	15.77	2.04	18.96	26.41	26.78	61.27	39.24	35.29	4.44	6.85	6.51	4.2	8.49	4.41	7.09	7.19	4.87	0.22467473084757	-2.15409022106338	0.0502653997159763	1.68	16.6	15.02	3	17.53	19.44	50.49	2.22	26.34	2.26	4.77	5.65	6.02	2.59	2.59	18	4.14	7.34	0.35031512605042	-1.51327481212336	0.312183891633466
Pseudoalteromonas	protein export and secretion system	sec system	preprotein translocase subunit sece	18.4	26.43	1.7	11.78	34.95	23.93	7.19	31.4	6.83	3.18	1.15	1.9	4.6	4.11	4.96	1.45	5.47	3.63	0.187257856220405	-2.41690184807272	0.0441836099877301	16.51	15.04	17.34	12.01	11.1	8.17	16.01	34.86	23.51	1.07	3.03	3.27	0.63	2.17	1.46	3.09	1.34	1.58	0.114137819475898	-3.13115118818807	0.0137375054558824
Pseudoalteromonas	protein export and secretion system	sec system	preprotein translocase subunit secf	0.35	0.33	0.34	0.31	0.42	0.36	0.39	0.37	0.3	0.11	4.19	3.31	0.17	1.16	1.86	0.13	1.28	2.3	4.57728706624606	2.19449277392734	0.137979255609756	0.28	0.32	0.3	0.5	0.43	0.44	0.28	0.37	0.42	0.15	3.6	0.19	4.63	0.55	1.51	0.15	0.63	0.09	3.44311377245509	1.78371385335769	0.427360604218362
Pseudoalteromonas	protein export and secretion system	sec system	preprotein translocase subunit secg	1.05	0.99	1.02	0.93	1.26	1.08	1.17	1.11	0.9	3	0.33	0.3	0.84	0.39	2.1	2.03	0.33	0.54	1.03680336487907	0.0521423055173481	0.943149914380165	0.84	0.96	0.9	1.5	1.29	1.32	0.84	1.11	1.26	0.45	1.54	0.57	0.24	2.21	2.77	0.45	0.24	0.27	0.872255489021956	-0.19717732369461	0.789775219413549
Pseudoalteromonas	protein export and secretion system	sec system	preprotein translocase subunit secy	16.69	1.98	24.49	21.5	48.27	2.16	36.18	2.22	1.8	29.14	21.81	68.54	34.47	24.38	40.75	44.22	43.52	41.25	2.24148367570352	1.16445399255508	0.0665212773191489	1.68	24.39	32.17	129.01	2.58	18.18	20.37	2.22	2.52	31.05	45.25	11.27	25.17	64.43	31.24	38.49	35.21	30.6	1.34141214824983	0.423752572724002	0.711722394618834
Pseudoalteromonas	protein export and secretion system	sec system	preprotein translocase subunit yajc	0.7	0.66	0.68	0.62	0.84	0.72	0.78	0.74	0.6	0.22	1.99	0.2	1.28	0.9	5.38	1.86	2.67	2.3	2.64984227129338	1.40590648752672	0.199226393351499	0.56	0.64	0.6	1	0.86	0.88	0.56	0.74	0.84	1.93	3	0.38	3.89	4.14	2.15	0.3	0.16	0.67	2.48802395209581	1.31500037429629	0.312183891633466
Pseudoalteromonas	dna replication_ modification_ recombination and repair	dna replication	primosomal replication protein n	3.5	3.3	3.4	3.1	4.2	3.6	3.9	3.7	3	9.97	7.08	3.4	8.38	10.25	10.34	3.82	10.39	8.03	2.26056782334385	1.17668520318397	0.0145397434174757	2.8	3.2	3	5	4.3	4.4	2.8	3.7	4.2	10.05	4.87	26.58	3.81	4.13	5.67	3.58	2.49	9.7	2.12215568862275	1.0855305011936	0.415724126329787
Pseudoalteromonas	posttranslational modification_ protein turnover_ chaperones	protein processing_ degradation	proconvertase p-domain protein	0.35	0.33	0.34	0.31	0.42	0.36	0.39	0.37	0.3	1.25	0.73	0.1	1.83	0.7	0.16	0.13	0.97	2.09	2.51104100946372	1.32828559040424	0.202810872560647	0.28	0.32	0.3	0.5	0.43	0.44	0.28	0.37	0.42	0.15	0.17	0.19	0.08	0.12	0.1	0.15	0.08	0.09	0.338323353293413	-1.56352533005886	NT
Pseudoalteromonas	translation_ ribosomal structure and biogenesis	trna-ligase	proline--trna ligase	1.05	0.99	1.02	0.93	1.26	1.08	1.17	1.11	0.9	0.33	0.33	0.3	0.9	2.21	0.48	2.95	1.58	2.41	1.20820189274448	0.27286155178555	0.684050480641926	0.84	0.96	0.9	1.5	1.29	1.32	0.84	1.11	1.26	2.28	3.64	0.57	5.15	0.36	0.77	4.03	2.42	0.27	1.94510978043912	0.959851582062682	0.400412280172414
Pseudoalteromonas	amino acid metabolism and transport	proline degradation	proline racemase	0.7	0.66	0.68	0.62	0.84	0.72	0.78	0.74	0.6	0.22	2.66	1.74	0.34	0.26	1.8	1.9	0.64	2.38	1.88328075709779	0.913248091125398	0.249095455212528	0.56	0.64	0.6	1	0.86	0.88	0.56	0.74	0.84	1.22	0.34	1.49	0.16	0.24	0.2	0.3	0.16	0.18	0.642215568862275	-0.638870454974507	NT
Pseudoalteromonas	cell wall_ membrane and envelope biogenesis	lipoprotein maturation	prolipoprotein diacylglyceryl transferase	0.35	0.33	0.34	0.31	0.42	0.36	0.39	0.37	0.3	0.11	0.35	5.31	0.17	0.13	0.16	0.13	0.11	2.47	2.82018927444795	1.49579199104391	0.486890249009901	0.28	0.32	0.3	0.5	0.43	0.44	0.28	0.37	0.42	0.15	0.64	0.19	0.08	0.12	0.1	0.15	0.08	0.09	0.479041916167665	-1.06177619758669	NT
Pseudoalteromonas	posttranslational modification_ protein turnover_ chaperones	protein processing_ degradation	prolyl aminopeptidase	0.7	0.66	0.68	0.62	0.84	0.72	0.78	0.74	0.6	0.22	0.22	0.2	0.34	0.26	0.32	0.26	0.22	0.24	0.359621451104101	-1.47544901597467	NT	0.56	0.64	0.6	1	0.86	0.88	0.56	0.74	0.84	0.3	0.48	4.21	0.16	0.24	3.18	0.3	0.16	0.18	1.37874251497006	0.463353053617284	0.749727481621622
Pseudoalteromonas	posttranslational modification_ protein turnover_ chaperones	protein processing_ degradation	prolyl endopeptidase	1.4	1.32	1.36	1.24	1.68	1.44	1.56	1.48	6.74	7.68	3.09	2.08	4.85	7.14	8.75	8.96	11.03	4.91	3.21020856201976	1.68266702993861	0.0151964452830189	1.12	1.28	1.2	2	1.72	1.76	1.12	1.48	1.68	2.66	2.2	8.69	5.87	1.21	4.91	1.53	0.67	8.14	2.68562874251497	1.42525988244521	0.22993635
Pseudoalteromonas	lipid metabolism and transport	propanoate metabolism_2 methycitrate cycle	propionyl-coa synthetase	0.35	0.33	0.34	0.31	0.42	0.36	0.39	0.37	0.3	1.93	0.95	2.04	5.43	0.13	0.16	2.68	2.23	0.81	5.1608832807571	2.36761800280234	0.124964614927536	0.28	0.32	0.3	0.5	0.43	0.44	0.28	0.37	0.42	0.39	5	0.19	8.07	3.82	8.65	17.14	16.44	1.22	18.2395209580838	4.18899593401324	0.148169215957447
Pseudoalteromonas	posttranslational modification_ protein turnover_ chaperones	envelope protein quality control	protease htpx	0.35	0.33	0.34	0.31	0.42	0.36	0.39	0.37	0.3	0.11	0.59	0.1	0.17	0.13	0.87	0.13	0.11	0.6	0.886435331230284	-0.173912709918481	0.804333328029602	0.28	0.32	0.3	0.5	0.43	0.44	0.28	0.37	0.42	3.15	0.17	0.19	0.08	0.12	0.1	0.15	0.08	0.32	1.30538922155689	0.384480032302874	NT
Pseudoalteromonas	posttranslational modification_ protein turnover_ chaperones	envelope protein quality control	protease modulator hflc	0.7	0.66	0.68	0.62	0.84	0.72	0.78	0.74	0.6	1.28	1.95	1.89	2.43	5.87	0.97	0.89	1.58	1.83	2.94794952681388	1.55971182360575	0.121214733383459	0.56	0.64	0.6	1	0.86	0.88	0.56	0.74	0.84	6.24	3.55	3.03	3.65	2.73	1.01	2.33	2.74	2.25	4.12125748502994	2.04308460212151	0.0260181716666667
Pseudoalteromonas	posttranslational modification_ protein turnover_ chaperones	protein processing_ degradation	protease sohb	0.35	14.38	0.34	0.31	0.42	10.09	0.39	0.37	4.71	1.26	0.81	0.1	1.85	0.53	2.12	0.64	0.27	1.15	0.278380102040816	-1.84487200048577	0.37410166996904	16.42	0.32	0.3	0.5	0.43	99.28	15	20.3	0.42	0.15	0.66	0.19	0.08	1.51	1.07	6.16	1.23	5.03	0.105118650715827	-3.24990943217079	0.45840836746988
Pseudoalteromonas	posttranslational modification_ protein turnover_ chaperones	protein disulfide reductase	protein-disulfide reductase dsbd	0.35	0.33	0.34	0.31	0.42	0.36	0.39	0.37	0.3	0.65	1.87	1.02	0.17	0.13	2.1	0.13	0.11	1	2.26498422712934	1.17950100368364	0.29599054488189	0.28	0.32	0.3	0.5	0.43	0.44	0.28	0.37	0.42	0.6	0.32	0.19	0.08	1.37	0.1	2.87	0.08	0.09	1.70658682634731	0.771113816578052	0.623691969026549
Pseudoalteromonas	protein export and secretion system	sec system	protein-export chaperone secb	3.15	2.97	3.06	2.79	3.78	3.24	3.51	3.33	2.7	14.23	10.68	4.55	18.13	16.18	5.63	13.32	14.25	10.78	3.77672625306695	1.9171362172821	0.00722615751304348	2.52	2.88	2.7	4.5	3.87	3.96	2.52	3.33	3.78	18.16	10.02	13.04	17.14	6.72	7.8	7.54	4.09	8.05	3.0791749833666	1.62254385519113	0.0432550125
Pseudoalteromonas	cell motility	chemotaxis	protein-glutamate o-methyltransferase cher	1.4	16	1.36	1.24	1.68	10.81	20.31	17.44	64.11	5.35	6.2	8.39	3.71	2.78	2.57	4.56	2.16	6.46	0.313956084852996	-1.67136532110684	0.348280131302876	1.12	11.72	1.2	110.58	37.06	1.76	24.5	5.12	1.68	7.8	5.41	6.88	3.76	9.14	5.98	17.16	6.2	2.5	0.332905412344665	-1.58681576901918	0.496864065074135
Pseudoalteromonas	posttranslational modification_ protein turnover_ chaperones	protein modification	protein-l-isoaspartate(d-aspartate) o-methyltransferase	0.35	0.33	0.34	0.31	0.42	0.36	0.39	0.37	0.3	0.11	0.11	0.1	0.17	0.83	0.16	0.89	1.64	0.12	1.30283911671924	0.381658941280038	0.70901081025641	0.28	0.32	0.3	0.5	0.43	0.44	0.28	0.37	0.42	0.15	0.17	0.19	0.08	0.12	1.38	0.15	0.08	0.09	0.721556886227545	-0.470814956244091	NT
Pseudoalteromonas	mobile genetic elements	bacteriophage	protein affecting phage t7 exclusion by the f plasmid	0.35	0.33	0.34	0.31	0.42	0.36	0.39	0.37	0.3	2.14	1.65	5.83	3.09	3.42	2.67	0.44	1.53	0.12	6.58990536277603	2.7202577469277	0.0622799122888889	0.28	0.32	0.3	0.5	0.43	0.44	0.28	0.37	0.42	1.26	0.84	0.19	1.81	6.28	1.15	0.15	1.46	2.87	4.7934131736527	2.2610533000422	0.274737410560345
Pseudoalteromonas	redox homeostasis and oxidative stress	oxidative stress	protein batd	0.7	0.66	0.68	0.62	0.84	0.72	0.78	0.74	0.6	1.6	1.91	0.2	0.34	5.71	0.32	1.45	0.55	0.48	1.98107255520505	0.98628171875222	0.453770095934959	0.56	0.64	0.6	1	0.86	0.88	0.56	0.74	0.84	1.05	2.06	0.38	0.68	9.47	5.77	0.3	6.2	0.54	3.95958083832335	1.98534771452734	0.347652347173145
Pseudoalteromonas	cofactor_ prosthetic group_ electron carrier and vitamin metabolism and transport	heme	protoheme ix farnesyltransferase	0.7	0.66	0.68	0.62	0.84	0.72	0.78	0.74	0.6	0.22	0.86	0.93	0.84	0.26	0.32	0.89	0.6	0.8	0.902208201892744	-0.148467693361018	0.657335220533881	0.56	0.64	0.6	1	0.86	0.88	0.56	0.74	0.84	0.87	0.34	0.38	2.38	0.24	0.2	0.84	0.16	0.18	0.836826347305389	-0.256999819630862	0.770075089229145
Pseudoalteromonas	cell motility	flagellin modification	pseudaminic acid synthase	2.1	1.98	2.04	1.86	2.52	2.16	2.34	2.22	1.8	2.04	0.66	0.6	1.02	2.64	1.91	2.39	2.24	0.72	0.747634069400631	-0.419595781241148	0.254299415912088	1.68	1.92	1.8	3	2.58	2.64	1.68	2.22	2.52	3.05	2.29	1.14	0.48	0.72	0.6	0.9	0.48	0.54	0.508982035928144	-0.974313356336351	NT
Pseudoalteromonas	translation_ ribosomal structure and biogenesis	trna processing and modification	pseudouridine synthase	0.7	0.66	0.68	0.62	0.84	0.72	0.78	0.74	0.6	0.33	0.96	0.2	2.05	1.02	3.27	0.26	0.46	3.47	1.89589905362776	0.922882150571778	0.3604134	0.56	0.64	0.6	1	0.86	0.88	0.56	0.74	0.84	0.57	2.31	0.38	0.16	0.9	0.53	0.3	2.99	1.55	1.45059880239521	0.536648562941029	0.566544955508475
Pseudoalteromonas	nitrogen compound metabolism	nitrogen metabolism regulation	pts iia-like nitrogen regulatory protein ptsn	4.23	0.66	0.68	0.62	0.84	0.72	0.78	0.74	0.6	0.71	0.92	0.2	1.52	1.62	0.58	0.89	0.63	1.16	0.833839918946302	-0.262157654034772	0.786317144186047	4.95	1.99	4.27	1	0.86	0.88	2.82	0.74	0.84	0.39	0.65	1.12	0.34	0.24	0.92	0.3	0.16	0.69	0.262125340599455	-1.93167126396053	0.174690916981132
Pseudoalteromonas	carbon compound and carbohydrate metabolism_ transport and storage	transport: pts system	pts sugar transporter	0.35	0.33	0.34	0.31	0.42	0.36	0.39	0.37	0.3	1.84	0.95	0.1	0.17	0.13	3.4	0.13	0.69	0.33	2.4416403785489	1.287850726005	0.389496824024024	0.28	0.32	0.3	0.5	0.43	0.44	0.28	0.37	0.42	0.47	0.72	0.19	0.08	4.21	0.1	0.15	0.08	0.09	1.82335329341317	0.86659412543228	0.686598552540416
Pseudoalteromonas	carbon compound and carbohydrate metabolism_ transport and storage	sugar and sugar derivative utilisation	pullulanase-type alpha-1,6-glucosidase	0.35	0.33	0.34	0.31	0.42	0.36	0.39	0.37	0.3	11.53	0.94	0.52	3.28	2.38	2.26	0.77	3.82	1.71	8.58359621451104	3.10158221111027	0.170175938138138	0.28	0.32	0.3	0.5	0.43	0.44	0.28	0.37	0.42	0.52	0.17	0.19	12.55	0.12	3.46	0.15	0.08	0.09	5.18862275449102	2.37535164668612	0.520239983796296
Pseudoalteromonas	cell motility	chemotaxis	purine-binding chemotaxis protein	0.7	0.66	0.68	0.62	0.84	0.72	0.78	0.74	0.6	0.22	0.22	0.2	7.28	1.18	1.17	1.14	0.92	0.24	1.98264984227129	0.987429904281101	0.553183795391705	0.56	0.64	0.6	1	0.86	0.88	0.56	0.74	0.84	0.3	0.34	0.38	0.16	0.24	0.2	0.3	0.16	0.18	0.338323353293413	-1.56352533005886	NT
Pseudoalteromonas	nucleoside and nucleotide metabolism and transport	purine metabolism	purine nucleoside phosphorylase	1.05	0.99	1.02	5.99	1.26	1.08	1.17	1.11	0.9	1.31	1.31	6.57	1.76	4	3.7	1.5	4.83	3.07	1.92518874399451	0.944999893431643	0.24555224469526	0.84	0.96	0.9	1.5	1.29	1.32	0.84	1.11	1.26	2.42	1.35	2.46	0.24	1.05	2.05	5.05	1.07	2.93	1.85828343313373	0.893970564363585	0.331625225555556
Pseudoalteromonas	nitrogen compound metabolism	amine and polyamine metabolism and transport	putrescine abc exporter sapc	2.8	2.64	2.72	2.48	3.36	2.88	3.12	2.96	2.4	9.37	6.58	15.03	10.59	5.94	6.8	7.34	7.7	3.85	2.88643533123028	1.529288903032	0.0139792376161616	2.24	2.56	2.4	4	3.44	3.52	2.24	2.96	3.36	5.15	6.97	1.52	1.57	12.48	5.37	1.2	5.87	1.78	1.5684880239521	0.649374513656567	0.465330692528736
Pseudoalteromonas	protein export and secretion system	exosortase system	pyridoxal-dependent decarboxylase, exosortase a system-associated	0.35	0.33	0.34	0.31	0.42	0.36	0.39	0.37	0.3	0.53	0.11	6.01	0.17	0.13	4.51	0.13	0.11	0.12	3.72870662460568	1.89867529003812	0.42665798070922	0.28	0.32	0.3	0.5	0.43	0.44	0.28	0.37	0.42	0.15	0.77	0.19	0.08	0.12	0.1	0.15	0.08	0.09	0.517964071856287	-0.949076064837328	NT
Pseudoalteromonas	cofactor_ prosthetic group_ electron carrier and vitamin metabolism and transport	vit b6	pyridoxamine 5-phosphate oxidase	1.4	1.32	1.36	1.24	1.68	1.44	1.56	1.48	1.2	1.15	0.98	0.4	0.68	0.52	2	2.12	0.44	1.84	0.798895899053628	-0.323920571338269	0.44910368852459	1.12	1.28	1.2	2	1.72	1.76	1.12	1.48	1.68	3.69	1.35	0.76	0.79	2.16	3.42	0.6	7.04	0.36	1.50973053892216	0.594291076138909	0.551419
Pseudoalteromonas	cofactor_ prosthetic group_ electron carrier and vitamin metabolism and transport	vit b6	pyridoxine 5-phosphate synthase	1.4	1.32	1.36	1.24	1.68	1.44	1.56	1.48	5.65	1.04	1.87	0.4	3.66	1.14	1.01	1.29	0.44	1.14	0.699941622883829	-0.514693492669776	0.504700705797101	1.12	1.28	11.74	2	1.72	1.76	1.12	1.48	1.68	3.48	0.9	0.76	0.32	4.78	1.46	1.1	3.16	3.17	0.800418410041841	-0.321173744521999	0.791678449596774
Pseudoalteromonas	nucleoside and nucleotide metabolism and transport	nucleotide degradation and scavenging	pyrimidine 5-nucleotidase	0.35	0.33	0.34	0.31	0.42	0.36	0.39	0.37	0.3	0.11	0.11	0.1	0.17	0.13	1.04	0.13	0.11	0.32	0.700315457413249	-0.513923163789301	NT	0.28	0.32	0.3	0.5	0.43	0.44	0.28	0.37	0.42	0.15	0.3	0.19	0.08	0.12	0.1	0.15	0.08	0.67	0.550898203592814	-0.860142336417039	NT
Pseudoalteromonas	posttranslational modification_ protein turnover_ chaperones	protein processing_ degradation	pyroglutamyl-peptidase i	0.35	0.33	0.34	0.31	0.42	0.36	0.39	0.37	0.3	0.11	0.11	0.1	3.24	0.13	0.16	0.13	0.11	0.68	1.50473186119874	0.589506425866104	NT	0.28	0.32	0.3	0.5	0.43	0.44	0.28	0.37	0.42	0.15	0.17	0.19	0.08	0.12	0.1	0.15	0.08	0.09	0.338323353293413	-1.56352533005886	NT
Pseudoalteromonas	amino acid metabolism and transport	proline biosynthesis	pyrroline-5-carboxylate reductase	0.7	0.66	0.68	0.62	0.84	0.72	0.78	0.74	0.6	3.09	2.24	0.2	0.34	1.92	0.32	1.72	0.79	2.02	1.99369085173502	0.995441718037696	0.228349210776699	0.56	0.64	0.6	1	0.86	0.88	0.56	0.74	0.84	0.3	0.9	0.38	1.47	6.77	0.68	0.3	11.87	0.18	3.42065868263473	1.77427415747138	0.47258111878453
Pseudoalteromonas	precursor metabolite and energy production and conversion	pyruvate metabolism	pyruvate dehydrogenase complex	19.5	2.31	2.38	2.17	34.98	2.52	2.73	2.59	46.03	12.46	7.44	6.55	8.44	9.17	13.81	10.23	6.29	10.23	0.734484853745335	-0.445195354482659	0.7016049487636	44.48	15.37	2.1	3.5	3.01	25.62	11.42	17.45	2.94	7.07	4.65	14.75	10.35	4.74	2.44	9.11	8.86	11.29	0.581936611327349	-0.781066081795421	0.496165168604651
Pseudoalteromonas	precursor metabolite and energy production and conversion	pyruvate metabolism	pyruvate dehydrogenase complex dihydrolipoyllysine-residue acetyltransferase	2.1	1.98	2.04	1.86	2.52	12.19	2.34	2.22	4.08	3.64	2.33	2.68	2.46	1.97	7.84	7.83	3.71	4.71	1.18640280880945	0.246593918490704	0.75138774088763	1.68	1.92	1.8	3	2.58	2.64	1.68	2.22	2.52	2.64	3.88	1.14	1.31	1.86	2.48	1.58	0.48	4.83	1.00798403193613	0.0114727844439487	0.987977595290493
Pseudoalteromonas	precursor metabolite and energy production and conversion	regulation	pyruvate dehydrogenase complex transcriptional repressor pdhr	1.4	1.32	1.36	1.24	1.68	1.44	1.56	1.48	1.2	1.87	4.34	0.4	2.44	0.52	1.61	0.77	0.59	2.26	1.16719242902208	0.223042430376905	0.72696186459144	1.12	49.68	1.2	2	1.72	1.76	1.12	16.19	1.68	0.6	4.82	0.76	5.04	7.14	0.52	2.61	1.03	2.82	0.331371779782921	-1.59347734960255	0.549474965843023
Pseudoalteromonas	precursor metabolite and energy production and conversion	glycolysis_ gluconeogenesis	pyruvate kinase	8.44	51.94	2.38	12.8	2.94	2.52	2.73	17.93	7.36	1.55	6.23	3.38	10.49	6.04	4.21	4.18	7.24	3.46	0.429016874541453	-1.22089370045278	0.417320825360231	1.96	2.24	2.1	3.5	3.01	23.96	12.07	26.68	8.55	3.54	4.77	1.75	3.12	1.1	1.88	12.38	11.04	8.89	0.576543356726537	-0.794498990596838	0.520239983796296
Pseudoalteromonas	cofactor_ prosthetic group_ electron carrier and vitamin metabolism and transport	nad_ nadp	quinolinate synthase nada	2.1	1.98	2.04	1.86	2.52	14.66	2.34	2.22	1.8	1.48	0.66	0.6	1.02	0.78	0.96	1.93	5.44	2.72	0.494606598984772	-1.01564660675859	0.448702926949384	1.68	1.92	15.22	3	2.58	2.64	1.68	2.22	2.52	3.26	1.02	1.14	0.48	1.02	1.69	2.26	2.07	0.54	0.402869097429767	-1.31161694885649	0.4496338
Pseudoalteromonas	nucleoside and nucleotide metabolism and transport	pyrimidine metabolism	quinone-dependent dihydroorotate dehydrogenase	2.1	1.98	2.04	1.86	2.52	2.16	2.34	2.22	1.8	1.25	0.87	0.6	1.38	4.87	4.31	6.17	1.64	2.15	1.22187171398528	0.289092822543965	0.654567869286453	1.68	1.92	1.8	3	2.58	2.64	1.68	2.22	2.52	2.09	2.92	1.14	1.41	0.72	1.65	3.5	8.99	1.53	1.19510978043912	0.257143147428334	0.764950022222222
Pseudoalteromonas	cofactor_ prosthetic group_ electron carrier and vitamin metabolism and transport	heme	radical sam family heme chaperone hemw	0.35	0.33	0.34	0.31	0.42	0.36	0.39	0.37	0.3	2.54	1.54	0.1	0.17	1.89	0.16	0.13	0.11	2.01	2.72870662460568	1.44821729238468	0.277957995934959	0.28	0.32	0.3	0.5	0.43	0.44	0.28	0.37	0.42	0.15	0.17	0.19	1.91	0.12	0.1	8.74	0.08	12.83	7.27245508982036	2.86244248216181	0.450963414556962
Pseudoalteromonas	nucleoside and nucleotide metabolism and transport	purine metabolism	rdgb_ham1 family non-canonical purine ntp pyrophosphatase	0.35	0.33	0.34	0.31	0.42	0.36	0.39	0.37	0.3	0.11	0.11	0.1	0.17	0.13	1.55	0.13	0.11	0.12	0.798107255520505	-0.325345455445097	NT	0.28	0.32	0.3	0.5	0.43	0.44	0.28	0.37	0.42	0.15	0.17	0.19	0.08	0.12	0.1	0.15	0.08	0.09	0.338323353293413	-1.56352533005886	NT
Pseudoalteromonas	dna replication_ modification_ recombination and repair	dna recombination	reca protein	2.45	2.31	17.87	2.17	2.94	2.52	2.73	2.59	2.1	10.71	4.14	3.13	8.24	11.78	7.71	10.21	4.76	6.28	1.77707006369427	0.82950056293756	0.299691947758285	50.62	2.24	2.1	3.5	3.01	3.08	1.96	2.59	2.94	3.78	5.43	1.33	20.62	14.69	6.73	5.62	2.79	2.96	0.887701277068295	-0.171853822137277	0.925786877737226
Pseudoalteromonas	mobile genetic elements	bacteriophage	recombinase	0.35	0.33	0.34	0.31	0.42	0.36	0.39	0.37	0.3	0.11	0.11	0.1	0.17	0.13	0.16	0.73	0.11	0.64	0.712933753943218	-0.488160067724219	NT	0.28	0.32	0.3	0.5	0.43	0.44	0.28	0.37	0.42	0.15	0.17	0.19	0.08	0.12	0.1	0.15	0.08	0.09	0.338323353293413	-1.56352533005886	NT
Pseudoalteromonas	mobile genetic elements	bacteriophage	recombinase family protein	0.35	0.33	0.34	0.31	0.42	0.36	0.39	0.37	0.3	0.11	0.11	0.1	2.15	0.13	0.16	0.13	0.11	0.12	0.984227129337539	-0.0229368112771591	NT	0.28	0.32	0.3	0.5	0.43	0.44	0.28	0.37	0.42	0.15	0.17	0.19	0.08	0.12	0.1	0.15	0.08	0.09	0.338323353293413	-1.56352533005886	NT
Pseudoalteromonas	dna replication_ modification_ recombination and repair	dna recombination	recombination-associated protein rdgc	0.7	0.66	0.68	0.62	0.84	0.72	0.78	0.74	0.6	12.13	3.31	8.61	7.01	4.81	3.22	7.04	7.03	5.79	9.29810725552051	3.21693706772772	0.00449727487096774	0.56	0.64	0.6	1	0.86	0.88	0.56	0.74	0.84	1.06	2.41	0.38	0.16	5.38	0.38	0.3	6	0.18	2.43263473053892	1.28251971032913	0.46520296353167
Pseudoalteromonas	dna replication_ modification_ recombination and repair	dna recombination	recombination protein recr	0.7	0.66	0.68	0.62	0.84	0.72	0.78	0.74	0.6	0.78	1.23	0.2	0.7	0.26	1.19	0.26	0.78	0.24	0.889589905362776	-0.168787677740614	0.719969446875	0.56	0.64	0.6	1	0.86	0.88	0.56	0.74	0.84	0.3	1.64	0.38	0.16	0.24	0.64	0.3	0.16	0.18	0.598802395209581	-0.739848102699327	NT
Pseudoalteromonas	redox homeostasis and oxidative stress	cell redox homeostasis	redox-regulated atpase ychf	0.7	0.66	0.68	0.62	0.84	0.72	0.78	0.74	0.6	1.13	1.06	0.2	0.47	0.82	0.32	0.69	0.96	1.04	1.05520504731861	0.0775233705020535	0.843176021962196	0.56	0.64	0.6	1	0.86	0.88	0.56	0.74	0.84	0.3	0.49	0.38	0.28	0.34	0.2	0.53	0.16	0.18	0.42814371257485	-1.22383295569566	0.001840531
Pseudoalteromonas	redox homeostasis and oxidative stress	cell redox homeostasis	redoxin	0.7	0.66	0.68	0.62	0.84	0.72	0.78	0.74	0.6	0.22	0.74	0.2	0.96	0.26	0.7	2.78	0.22	1.26	1.15772870662461	0.211297222703805	0.807388350922509	0.56	0.64	0.6	1	0.86	0.88	0.56	0.74	0.84	0.3	0.34	0.38	0.16	0.24	0.2	0.3	0.16	0.18	0.338323353293413	-1.56352533005886	NT
Pseudoalteromonas	dna replication_ modification_ recombination and repair	dna recombination	regulatory protein recx	0.7	0.66	0.68	0.62	0.84	0.72	0.78	0.74	0.6	1.37	2.81	5.09	3.97	0.69	0.83	0.99	1.08	1.56	2.9006309148265	1.53636673427253	0.141238204594595	0.56	0.64	0.6	1	0.86	0.88	0.56	0.74	0.84	2.48	1.09	2.34	0.16	4.14	0.9	0.3	1.08	0.85	1.99700598802395	0.997838658710533	0.400643686246418
Pseudoalteromonas	dna replication_ modification_ recombination and repair	dna recombination	replication-associated recombination protein rara	1.05	0.99	1.02	0.93	1.26	1.08	1.17	1.11	0.9	1.32	0.95	0.3	0.51	1.64	0.48	0.61	0.73	1.66	0.862250262881178	-0.213821431355117	0.588560826200873	0.84	0.96	0.9	1.5	1.29	1.32	0.84	1.11	1.26	0.45	1.17	0.57	0.24	0.63	0.3	0.45	0.24	0.55	0.459081836327345	-1.12317674225083	0.00839751066
Pseudoalteromonas	dna replication_ modification_ recombination and repair	recombination	replication endonuclease	0.7	0.66	0.68	0.62	0.84	0.72	0.78	0.74	0.6	0.22	0.22	0.2	0.34	0.26	0.32	0.26	3.99	0.65	1.01892744479495	0.0270513245545178	NT	0.56	0.64	0.6	1	0.86	0.88	0.56	0.74	0.84	1.82	0.34	0.38	0.16	0.24	0.2	0.3	0.16	0.18	0.565868263473054	-0.821461868252979	NT
Pseudoalteromonas	cell cycle control_ cell division_ differentiation and chromosome partitioning	cell cycle control	replication initiation negative regulator seqa	0.7	0.66	0.68	0.62	0.84	0.72	0.78	0.74	0.6	3.89	1.26	0.75	0.5	0.6	3.87	1.52	1.44	2.13	2.51735015772871	1.33190590608294	0.154190715809524	0.56	0.64	0.6	1	0.86	0.88	0.56	0.74	0.84	0.87	1.33	0.57	2.26	3.15	2.46	1.67	5.78	1.17	2.88323353293413	1.52768769536941	0.202269106395349
Pseudoalteromonas	dna replication_ modification_ recombination and repair	recombination	replication protein a	1.05	0.99	1.02	0.93	1.26	1.08	1.17	1.11	0.9	1.48	0.33	0.3	0.51	0.39	0.48	1.99	1.05	0.36	0.724500525762355	-0.464941358156272	0.37410166996904	0.84	0.96	0.9	1.5	1.29	1.32	0.84	1.11	1.26	3.26	1.12	0.57	1.76	1.23	0.3	0.45	0.24	3.61	1.25149700598802	0.323654839606831	0.699883826309795
Pseudoalteromonas	dna replication_ modification_ recombination and repair	dna replication	replicative dna helicase dnab	1.75	15.44	1.7	1.55	2.1	1.8	1.95	1.85	1.5	1.6	2.42	3.39	1.85	2.98	1.73	0.65	7.68	1.9	0.816464237516869	-0.292538400143877	0.825727097538742	1.4	1.6	1.5	2.5	2.15	2.2	1.4	1.85	2.1	0.75	5.15	0.95	0.4	0.6	1.32	11.97	0.4	4.54	1.56167664670659	0.643095766869663	0.633929918114144
Pseudoalteromonas	dna replication_ modification_ recombination and repair	dna restriction_modification system	restriction endonuclease	1.05	0.99	1.02	0.93	1.26	1.08	1.17	1.11	0.9	0.33	1.48	0.3	4.5	0.39	2.41	0.65	1.61	0.36	1.26498422712934	0.339119396315513	0.701563778217822	0.84	0.96	0.9	1.5	1.29	1.32	0.84	1.11	1.26	0.45	0.51	0.57	0.24	0.36	0.3	0.45	0.24	0.27	0.338323353293413	-1.56352533005886	NT
Pseudoalteromonas	dna replication_ modification_ recombination and repair	dna restriction_modification system	restriction endonuclease subunit s	0.35	0.33	0.34	0.31	0.42	0.36	0.39	0.37	0.3	0.11	0.11	0.1	0.17	1.03	0.16	0.13	0.11	1.86	1.19242902208202	0.253903394081666	NT	0.28	0.32	0.3	0.5	0.43	0.44	0.28	0.37	0.42	0.15	0.17	0.19	0.08	0.12	0.1	0.15	0.08	0.09	0.338323353293413	-1.56352533005886	NT
Pseudoalteromonas	stress response	toxin_ antitoxin system	retention module-containing protein	0.35	0.33	0.34	0.31	0.42	0.36	0.39	0.37	0.3	0.11	0.11	0.1	0.57	0.13	1.65	0.13	0.11	0.34	1.02523659305994	0.0359568777764094	0.972778757246963	0.28	0.32	0.3	0.5	0.43	0.44	0.28	0.37	0.42	6	5.72	3.51	0.08	0.34	8.77	2.08	0.08	2.82	8.80239520958084	3.13789614724967	0.164565683333333
Pseudoalteromonas	cell defense	cyanide detoxification	rhodanese-related sulfurtransferase	3.15	2.97	3.06	2.79	3.78	3.24	3.51	3.33	8.26	9.85	6.06	3.32	4.67	2.63	6.78	7.02	6.57	11.72	1.71956585508947	0.782044368549595	0.124858363345455	2.52	7.75	2.7	149.59	3.87	3.96	10.63	3.33	11.5	2.91	6.43	2.55	8.6	9.31	9.33	5.99	9.2	8.06	0.318509063058463	-1.65059367046396	0.587775347536618
Pseudoalteromonas	protein export and secretion system	glygly cterm protein sorting	rhombosortase	0.35	0.33	0.34	0.31	0.42	0.36	0.39	0.37	0.3	0.11	0.11	0.1	0.17	0.13	0.16	0.13	1.26	0.12	0.722397476340694	-0.469135242042463	NT	0.28	0.32	0.3	0.5	0.43	0.44	0.28	0.37	0.42	0.15	0.17	0.19	0.08	1.81	0.1	0.15	0.08	0.09	0.844311377245509	-0.244152940075259	NT
Pseudoalteromonas	mobile genetic elements	plasmid	ribbon-helix-helix protein, copg family	0.35	0.33	0.34	0.31	0.42	0.36	0.39	0.37	0.3	0.11	0.11	0.1	0.17	0.88	1.06	0.13	0.11	0.12	0.8801261829653	-0.18421771831022	NT	0.28	0.32	0.3	0.5	0.43	0.44	0.28	0.37	0.42	0.15	0.3	0.19	0.08	0.12	0.1	0.15	0.08	0.09	0.377245508982036	-1.40642436897414	NT
Pseudoalteromonas	cofactor_ prosthetic group_ electron carrier and vitamin metabolism and transport	riboflavin metabolism	riboflavin synthase	1.75	1.65	1.7	1.55	2.1	1.8	1.95	1.85	1.5	1.38	0.93	1.62	1.79	1.06	1.21	1.12	1.75	2.48	0.841640378548896	-0.248724173842184	0.319471275	1.4	1.6	1.5	2.5	2.15	2.2	1.4	1.85	2.1	1.87	1.14	0.95	0.63	1.28	3	0.97	1.1	0.94	0.711377245508982	-0.491313266560649	0.312183891633466
Pseudoalteromonas	transcription and rna metabolism	mrna processing	ribonuclease d	1.4	1.32	1.36	1.24	1.68	1.44	1.56	1.48	1.2	0.44	0.44	6.03	1.92	1.02	0.64	0.52	1.92	1.44	1.13328075709779	0.180505316317929	0.847410448171276	1.12	1.28	1.2	2	1.72	1.76	1.12	1.48	1.68	3.3	4.59	0.76	2.41	0.48	1.79	0.6	0.32	1.84	1.20434131736527	0.268244318249394	0.717515839643653
Pseudoalteromonas	translation_ ribosomal structure and biogenesis	ribosome biogenesis	ribonuclease e	3.85	3.63	3.74	3.41	4.62	3.96	4.29	4.07	3.3	9.33	8.34	12.48	8.44	11.61	7.01	8.25	15.03	13.73	2.70203613421279	1.43404696789122	0.0026033888212766	3.08	3.52	3.3	5.5	4.73	4.84	3.08	4.07	4.62	14.02	8.39	13.28	3.32	7.06	4.17	13.54	15.62	4.45	2.28225367446924	1.19045915734036	0.118109295652174
Pseudoalteromonas	stress response	ribosome biogenesis : regulation	ribonuclease e activity regulator rraa	1.4	1.32	1.36	10.62	1.68	1.44	1.56	1.48	1.2	3.7	2.85	4.69	3.91	2.07	0.64	10.61	4.18	6.03	1.75339981867634	0.810155003885459	0.384611554545455	1.12	1.28	1.2	2	1.72	1.76	1.12	1.48	1.68	2.76	4.31	0.76	3.24	0.8	5.45	0.6	0.32	0.36	1.39221556886228	0.477382613521342	0.597047509126467
Pseudoalteromonas	transcription and rna metabolism	rna degradation: regulation	ribonuclease e inhibitor rrab	1.05	0.99	1.02	5.5	1.26	7.66	1.17	1.11	3.89	3.45	2.67	18.78	1.8	0.39	7.51	2.07	5.45	2.24	1.87568710359408	0.907419181934953	0.464853380156658	0.84	0.96	7.97	1.5	9.28	1.32	0.84	7	1.26	3.99	2.35	1.99	0.24	2.25	9.07	8.21	2.91	3.19	1.10429447852761	0.143124942098597	0.889290183615819
Pseudoalteromonas	translation_ ribosomal structure and biogenesis	ribosome biogenesis	ribonuclease g	13.2	14.17	19.35	0.93	18.17	18.51	1.17	24.48	3.57	1.57	3.37	0.7	7.4	4.81	1.36	1.83	1.13	0.82	0.202465874064289	-2.30424933487607	0.0583771454689266	8.41	3.3	0.9	9.09	15.31	1.32	8.62	6.38	1.26	0.45	1.3	7.65	3.52	3.44	0.68	2.61	2.3	1.98	0.438358673749771	-1.18981630020792	0.337509386580882
Pseudoalteromonas	dna replication_ modification_ recombination and repair	replication	ribonuclease hii	0.7	0.66	0.68	0.62	0.84	0.72	0.78	0.74	0.6	0.87	0.22	0.2	2.17	0.26	0.32	0.26	1.53	1.05	1.08517350157729	0.117925724562691	0.881171814847162	0.56	0.64	0.6	1	0.86	0.88	0.56	0.74	0.84	2.08	0.34	0.38	0.16	0.24	0.6	0.3	2.37	0.18	0.995508982035928	-0.00649376208550021	0.997691924190601
Pseudoalteromonas	translation_ ribosomal structure and biogenesis	ribosome biogenesis	ribonuclease iii	1.4	1.32	1.36	1.24	1.68	1.44	14.93	5.21	4.58	0.8	0.95	1.29	0.68	1.11	1.35	0.81	0.61	1.65	0.278950542822678	-1.84191873609208	0.284528870259481	10.7	4.24	1.2	2	6.24	1.76	1.12	11.48	5.28	1.4	1.1	2.91	0.61	4.98	3.21	1.36	0.76	0.46	0.381417537482962	-1.39055691495453	0.279220861764706
Pseudoalteromonas	translation_ ribosomal structure and biogenesis	trna processing and modification	ribonuclease p protein component	0.35	0.33	0.34	0.31	0.42	0.36	0.39	0.37	0.3	0.11	0.11	0.1	2	0.13	0.16	0.13	0.11	1.28	1.30283911671924	0.381658941280038	NT	0.28	0.32	0.3	0.5	0.43	0.44	0.28	0.37	0.42	1.37	1.2	0.19	0.08	0.12	0.1	0.15	0.08	0.09	1.01197604790419	0.0171751438081322	NT
Pseudoalteromonas	translation_ ribosomal structure and biogenesis	trna processing and modification	ribonuclease ph	9.22	0.66	0.68	0.62	0.84	0.72	0.78	0.74	0.6	1.4	2.02	0.2	1.04	0.65	0.32	0.7	1.36	1.15	0.594885598923284	-0.749315841147164	0.65471795995872	0.56	3.92	0.6	1	10.89	0.88	0.56	0.74	0.84	6.36	1.15	2.3	0.38	1.32	1.62	0.3	0.76	0.39	0.729364682341171	-0.45528775241769	0.776363585139319
Pseudoalteromonas	translation_ ribosomal structure and biogenesis	trna processing and modification	ribonuclease t	1.05	17.1	1.02	0.93	15.21	1.08	1.17	15.53	0.9	0.56	0.33	0.3	4.13	2.22	0.48	1.24	2.28	0.9	0.23041303945175	-2.11770573131865	0.268509322821577	0.84	0.96	0.9	1.5	1.29	20.94	0.84	1.11	1.26	1.83	1.21	1.61	0.24	0.93	0.58	0.45	0.24	0.27	0.248313090418354	-2.00976777624882	0.522359594656489
Pseudoalteromonas	nucleoside and nucleotide metabolism and transport	deoxyribonucleotide biosynthesis	ribonucleoside-diphosphate reductase subunit alpha	2.1	13.04	8.84	8.72	2.52	12.03	2.34	2.22	3.74	8.11	5.4	8.06	5.95	3.8	5.11	5.82	6.47	3.69	0.943474347434743	-0.0839448026385388	0.894703873666093	1.68	11.46	6.4	3	2.58	2.64	1.68	2.22	2.52	7.4	6.56	1.14	0.48	11.04	3.56	11.02	6.32	1.47	1.43329432416618	0.519334894606712	0.569605470873786
Pseudoalteromonas	nucleoside and nucleotide metabolism and transport	deoxyribonucleotide biosynthesis	ribonucleotide-diphosphate reductase subunit beta	1.4	1.32	1.36	1.24	1.68	1.44	1.56	1.48	1.2	1.1	2.19	0.4	1.91	3.24	0.99	1.4	0.44	1.91	1.07097791798107	0.0989287341053245	0.845051267443946	1.12	1.28	1.2	2	1.72	1.76	1.12	1.48	1.68	2.76	0.68	1.54	1.65	0.48	1.15	0.84	0.64	2.72	0.932634730538922	-0.10061593945005	0.842963966504854
Pseudoalteromonas	precursor metabolite and energy production and conversion	pentose phosphate pathway	ribose-5-phosphate isomerase	0.35	0.33	0.34	0.31	0.42	0.36	0.39	0.37	0.3	3.59	6.54	3.27	2.88	6.93	6.12	3.78	3.86	3.97	12.9148264984227	3.690956356884	0.001418570775	0.28	0.32	0.3	0.5	0.43	0.44	0.28	0.37	0.42	1.1	1.64	0.19	0.08	6.66	2.97	0.15	3	3.74	5.84730538922156	2.54777194141274	0.229032327486911
Pseudoalteromonas	precursor metabolite and energy production and conversion	prpp biosynthesis	ribose-phosphate diphosphokinase	1.4	1.32	1.36	1.24	1.68	1.44	1.56	1.48	1.2	5.1	5.8	2.14	4.35	4.73	5.66	5.62	7.99	5.76	3.71845425867508	1.89470302542305	0.00202717609116279	1.12	1.28	1.2	2	1.72	1.76	1.12	1.48	1.68	2.83	6.66	5.44	4.72	3.64	5.37	6.05	3.19	5.99	3.28517964071856	1.71597226238559	0.00366953215588235
Pseudoalteromonas	translation_ ribosomal structure and biogenesis	ribosome biogenesis	ribosomal-protein-alanine n-acetyltransferase	0.7	0.66	0.68	0.62	0.84	0.72	0.78	0.74	0.6	0.22	0.22	0.2	0.34	0.26	0.32	0.26	0.22	0.24	0.359621451104101	-1.47544901597467	NT	0.56	0.64	0.6	1	0.86	0.88	0.56	0.74	0.84	0.3	2.53	0.38	0.16	0.24	0.2	0.3	0.16	0.18	0.666167664670659	-0.586042766620292	NT
Pseudoalteromonas	translation_ ribosomal structure and biogenesis	ribosome biogenesis: inhibition	ribosomal silencing factor rsfs	0.35	0.33	0.34	0.31	0.42	0.36	0.39	0.37	0.3	0.85	0.11	0.1	2.35	0.13	2.12	1.22	0.99	0.12	2.5205047318612	1.33371266278857	0.271113098347107	0.28	0.32	0.3	0.5	0.43	0.44	0.28	0.37	0.42	0.77	0.58	0.19	0.08	0.56	0.1	0.15	1.84	2.4	1.99700598802395	0.997838658710533	0.47258111878453
Pseudoalteromonas	translation_ ribosomal structure and biogenesis	ribosome biogenesis	ribosome-associated heat shock protein hsp15	0.7	0.66	0.68	0.62	0.84	0.72	0.78	0.74	0.6	0.76	2.02	0.2	5.48	2.03	1.76	0.62	0.75	0.31	2.19716088328076	1.13564051246185	0.34508507260274	0.56	0.64	0.6	1	0.86	0.88	0.56	0.74	0.84	0.3	1.48	0.38	0.16	0.35	0.2	0.3	1.8	0.5	0.818862275449102	-0.288307269681495	0.699883826309795
Pseudoalteromonas	translation_ ribosomal structure and biogenesis	ribosome biogenesis	ribosome-associated protein	0.35	0.33	0.34	0.31	0.42	0.36	0.39	0.37	0.3	0.11	0.5	0.1	0.86	0.13	0.16	0.13	0.11	0.12	0.700315457413249	-0.513923163789301	NT	0.28	0.32	0.3	0.5	0.43	0.44	0.28	0.37	0.42	0.15	1.31	0.19	0.08	0.12	0.32	0.15	0.08	0.09	0.745508982035928	-0.423702360405971	NT
Pseudoalteromonas	stress response	translation inhibition	ribosome-associated translation inhibitor raia	20.06	33.05	16.29	17.48	16.04	51.71	24.91	11.14	15.05	51.56	47.83	43.37	42.51	43.17	36.68	61.28	33.56	41.13	1.94959412822632	0.963173811081805	0.00823506645063291	37.12	34.28	69.27	40.77	13.37	3.08	19.85	10.89	33.22	24.6	44.01	31.28	22.88	31.86	34.1	34.66	31.04	52.87	1.17357265610082	0.230907162143611	0.680171432479628
Pseudoalteromonas	translation_ ribosomal structure and biogenesis	release factors	ribosome alternative rescue factor arfa_prfb	0.35	0.33	0.34	0.31	0.42	0.36	0.39	0.37	0.3	0.11	0.11	0.1	0.17	1	0.16	0.13	0.11	0.12	0.634069400630915	-0.657287338960479	NT	0.28	0.32	0.3	0.5	0.43	0.44	0.28	0.37	0.42	0.15	1.72	4.15	0.08	0.12	1.95	0.15	0.48	0.09	2.66167664670659	1.41233531635572	0.47258111878453
Pseudoalteromonas	translation_ ribosomal structure and biogenesis	ribosome biogenesis	ribosome assembly rna-binding protein yhby	0.7	0.66	0.68	0.62	0.84	0.72	0.78	0.74	0.6	0.22	0.22	0.2	1.7	0.26	0.32	0.26	0.22	0.24	0.574132492113565	-0.800544389940711	NT	0.56	0.64	0.6	1	0.86	0.88	0.56	0.74	0.84	0.3	2.74	0.38	3.33	8	0.83	0.3	0.16	0.18	2.42814371257485	1.27985381174322	0.496165168604651
Pseudoalteromonas	translation_ ribosomal structure and biogenesis	ribosome biogenesis	ribosome biogenesis gtpase der	2.1	1.98	26.92	23.62	32.91	17.82	21.09	2.22	23.11	1.56	1.99	7.13	4.9	8.5	3.02	8.03	1.34	4.67	0.271068063517164	-1.88327294600349	0.085141936713615	21.84	14.37	18.62	3	21.61	2.64	1.68	16.24	2.52	2.86	3.86	1.55	7.33	2.46	7.11	0.9	1.43	5.57	0.322571205618416	-1.63231043310046	0.205296
Pseudoalteromonas	translation_ ribosomal structure and biogenesis	ribosome biogenesis	ribosome biogenesis gtpase ylqf	1.05	0.99	1.02	0.93	1.26	1.08	1.17	1.11	0.9	0.33	1.3	1.85	3.1	0.72	3.92	1.61	1.42	1.87	1.6950578338591	0.761334497667404	0.243595928110599	0.84	0.96	0.9	1.5	1.29	1.32	0.84	1.11	1.26	1.59	1.03	0.57	0.65	1.47	0.5	0.45	0.62	10.9	1.77445109780439	0.827372815634562	0.65347338
Pseudoalteromonas	translation_ ribosomal structure and biogenesis	translation regulation	ribosome hibernation promoting factor	0.35	0.33	0.34	0.31	0.42	0.36	0.39	0.37	0.3	0.76	0.11	0.1	0.17	1.41	0.16	0.13	0.11	0.12	0.968454258675079	-0.0462441847692279	NT	0.28	0.32	0.3	0.5	0.43	0.44	0.28	0.37	0.42	0.15	0.17	0.19	0.08	0.12	0.1	0.15	0.08	0.09	0.338323353293413	-1.56352533005886	NT
Pseudoalteromonas	translation_ ribosomal structure and biogenesis	ribosome biogenesis	ribosome maturation factor rimm	1.75	1.65	1.7	1.55	2.1	1.8	1.95	1.85	1.5	14.45	21.37	15.52	9.76	12.55	11.35	13.6	18.12	28	9.13059936908517	3.19070956759447	0.00202192038095238	1.4	1.6	1.5	2.5	2.15	2.2	1.4	1.85	2.1	13.44	6.07	12.07	12.97	12.48	11.16	12.82	12.26	8.94	6.12035928143712	2.61361634545609	0.00044665957875
Pseudoalteromonas	translation_ ribosomal structure and biogenesis	ribosome biogenesis	ribosome maturation factor rimp	1.4	1.32	1.36	1.24	1.68	1.44	1.56	1.48	1.2	3.9	2.78	1.56	1.54	1.07	0.94	2.37	1.98	1.4	1.38328075709779	0.468094002305326	0.304093397683398	1.12	1.28	1.2	2	1.72	1.76	1.12	1.48	1.68	4.18	4.99	2.05	0.32	0.95	1.67	0.79	1.02	0.8	1.25523952095808	0.327962681090294	0.685744997687861
Pseudoalteromonas	translation_ ribosomal structure and biogenesis	translation regulation	ribosome modulation factor	1.05	0.99	1.02	0.93	1.26	1.08	1.17	1.11	0.9	4.16	3.27	2.07	3.69	2.56	0.48	0.9	0.95	1.35	2.04311251314406	1.03076865472478	0.153494402547771	0.84	0.96	0.9	1.5	1.29	1.32	0.84	1.11	1.26	3.99	10.14	0.57	4.36	4.47	4.96	0.45	0.99	1.12	3.09880239520958	1.63171075991264	0.274737410560345
Pseudoalteromonas	translation_ ribosomal structure and biogenesis	release factors	ribosome recycling factor	0.35	0.33	0.34	6.24	0.42	0.36	0.39	0.37	4.17	0.25	0.26	0.1	2.3	0.97	3.38	0.3	0.11	0.26	0.611410948342328	-0.709785708547721	0.655775596711202	11.26	0.32	0.3	0.5	0.43	0.44	0.28	8.01	0.42	0.15	0.26	0.19	0.3	0.57	0.47	0.59	6.08	0.96	0.435792349726776	-1.19828722451917	0.588857805555556
Pseudoalteromonas	translation_ ribosomal structure and biogenesis	ribosome biogenesis: inhibition	ribosome silencing factor rsfs	0.7	0.66	0.68	0.62	0.84	0.72	0.78	0.74	0.6	0.22	0.22	0.2	0.34	0.26	0.82	0.26	0.85	0.24	0.537854889589905	-0.894711101115235	NT	0.56	0.64	0.6	1	0.86	0.88	0.56	0.74	0.84	0.3	0.34	0.38	0.16	0.24	0.2	0.3	1.92	0.18	0.601796407185629	-0.732652601295124	NT
Pseudoalteromonas	precursor metabolite and energy production and conversion	pentose phosphate pathway	ribulose-phosphate 3-epimerase	1.4	1.32	1.36	1.24	1.68	1.44	1.56	1.48	1.2	1.48	5.21	0.4	1.4	0.52	1.13	3.75	4.2	2.7	1.63958990536278	0.713335012718963	0.344192685714286	1.12	1.28	1.2	2	1.72	1.76	1.12	1.48	1.68	2.96	2.13	5.44	2.77	0.48	2.74	0.6	6.49	1.26	1.86152694610779	0.896486499742855	0.3750285
Pseudoalteromonas	stress response	extracytoplasmic stress: signal transduction	rip metalloprotease rsep	1.4	1.32	1.36	1.24	1.68	1.44	1.56	1.48	1.2	0.62	0.44	0.4	1.62	1.28	1.28	0.68	1.77	3.46	0.910883280757098	-0.134661893835987	0.813496303853211	1.12	1.28	1.2	2	1.72	1.76	1.12	1.48	1.68	0.6	0.77	0.76	1.21	2.46	3.82	0.6	0.32	1.83	0.925898203592814	-0.111074507497682	0.869858657265774
Pseudoalteromonas	translation_ ribosomal structure and biogenesis	trna processing and modification	rlua family pseudouridine synthase	0.35	0.33	0.34	0.31	0.42	0.36	0.39	0.37	0.3	0.11	0.11	0.1	0.17	0.13	2.04	1.35	0.11	1.65	1.82018927444795	0.864088478506075	0.484671736	0.28	0.32	0.3	0.5	0.43	0.44	0.28	0.37	0.42	0.15	0.17	0.19	0.08	0.12	5.32	4.37	0.08	0.09	3.16467065868263	1.66205536890863	NT
Pseudoalteromonas	transcription and rna metabolism	transcription	rna-binding transcriptional accessory protein	1.75	1.65	10.5	1.55	2.1	1.8	1.95	1.85	1.5	1.87	2.92	6.69	3.4	1.74	1.66	2.79	2.5	3.35	1.0920892494929	0.127090763345043	0.894140470486111	8.53	6	1.5	2.5	2.15	2.2	1.4	1.85	7.46	13.11	2.57	4.11	6.02	1.19	0.5	0.75	5.11	2.61	1.07085442095862	0.0987623639008816	0.920583503659652
Pseudoalteromonas	mobile genetic elements	retron	rna-dependent dna polymerase	1.4	1.32	1.36	1.24	1.68	1.44	1.56	1.48	1.2	0.44	0.44	0.4	0.68	0.52	0.64	0.52	2.33	2.72	0.685331230283912	-0.545126663325007	NT	1.12	1.28	1.2	2	1.72	1.76	1.12	1.48	1.68	0.6	0.68	0.76	0.32	0.48	0.4	0.6	18.16	0.36	1.67365269461078	0.743000180369138	NT
Pseudoalteromonas	translation_ ribosomal structure and biogenesis	trna processing and modification	rna-splicing ligase rtcb	7.8	1.65	1.7	1.55	2.1	1.8	1.95	1.85	1.5	2.57	3.24	0.5	3.51	1.3	1.69	1.62	1.39	3.26	0.871232876712329	-0.198869698483024	0.795761337164041	1.4	3.93	7.8	2.5	2.15	2.2	1.4	1.85	2.1	1.77	3.43	0.95	0.71	0.6	0.62	8.88	0.57	0.45	0.709830240821161	-0.494454056198054	0.665802985101311
Pseudoalteromonas	transcription and rna metabolism	rna processing	rna 3-terminal phosphate cyclase	0.35	0.33	0.34	0.31	0.42	0.36	0.39	0.37	0.3	0.11	3.8	0.1	0.5	0.13	0.16	0.13	0.89	0.12	1.87381703470032	0.905980090661358	0.61866598559322	0.28	0.32	0.3	0.5	0.43	0.44	0.28	0.37	0.42	3.9	0.17	0.19	0.08	0.89	2.8	0.15	0.08	0.09	2.5	1.32192809488736	0.507154780351438
Pseudoalteromonas	transcription and rna metabolism	rna chaperone	rna chaperone hfq	1.4	1.32	1.36	1.24	1.68	1.44	1.56	1.48	1.2	17.7	10.49	10.51	3.52	7.2	2.48	7.44	4.16	4.68	5.37697160883281	2.42679385400054	0.0384682482614379	1.12	1.28	1.2	2	1.72	1.76	4.64	1.48	1.68	9.55	6.84	2.31	4.42	10.01	8.43	4.96	6.01	3.62	3.32642180094787	1.73397111858078	0.02341683575
Pseudoalteromonas	transcription and rna metabolism	rna chaperone	rna chaperone proq	2.45	2.31	2.38	2.17	2.94	10.35	2.73	2.59	2.1	9.15	7.76	5.13	12.67	9.89	5.25	7.54	6.48	8.04	2.39540306462358	1.2602684327496	0.0145397434174757	1.96	5.35	2.1	3.5	3.01	3.08	1.96	2.59	10.51	4.65	2.22	1.89	0.56	4.96	0.87	2.47	3.6	3.34	0.721080446271286	-0.471767874308363	0.549699870827286
Pseudoalteromonas	translation_ ribosomal structure and biogenesis	ribosome biogenesis	rna methyltransferase	0.35	0.33	0.34	0.31	0.42	0.36	0.39	0.37	0.3	0.11	2.29	0.1	0.79	1.2	0.16	0.55	0.31	1.27	2.13880126182965	1.09680243299694	0.319471275	0.28	0.32	0.3	0.5	0.43	0.44	0.28	0.37	0.42	0.15	0.89	2.63	0.08	1.54	0.59	0.97	0.08	0.09	2.10179640718563	1.07162292783051	0.45840836746988
Pseudoalteromonas	stress response	transcription	rna polymerase-associated protein rapa	1.75	1.65	1.7	1.55	2.1	1.8	1.95	1.85	1.5	2.13	5.19	0.5	4.87	4.07	3.78	2.83	8	2.58	2.14195583596215	1.09892873410532	0.114207390119522	1.4	1.6	1.5	2.5	2.15	2.2	1.4	1.85	2.1	2.14	1.66	3.16	1.2	4.34	3.48	0.75	0.87	2.18	1.18443113772455	0.244194323397696	0.639849517241379
Pseudoalteromonas	stress response	stringent response	rna polymerase-binding protein dksa	26.22	19.76	3.4	80.77	13.53	20.54	21.9	14.58	31.3	15.2	9.79	14.15	11.98	15.87	5.63	10.89	14.25	10.44	0.466379310344828	-1.10042430618812	0.265250991561181	2.8	32.77	3	5	4.3	17.52	46.28	8.56	4.2	9.07	15.82	14.56	8.71	7.1	10.23	4.68	8.3	16.57	0.763802941412843	-0.388727619083062	0.717768333333333
Pseudoalteromonas	transcription and rna metabolism	transcription initiation	rna polymerase sigma factor rpod	10.85	10.23	24.71	26.25	13.02	11.16	12.09	11.47	15.11	13.31	16.11	31.41	23.13	20.05	23.12	14.77	18.59	28.52	1.40121580547113	0.486679166694097	0.191036120225352	13.67	25.4	9.3	34.65	24.17	18.94	11.25	24.92	16.77	16.76	15.9	16.35	16.19	28.82	10.04	20.79	17.54	27.31	0.947674093929748	-0.0775370947409339	0.848158682608696
Pseudoalteromonas	stress response	extracytoplasmic stress: regulation	rna polymerase sigma factor rpoe	0.7	0.66	0.68	0.62	0.84	0.72	0.78	0.74	0.6	1.28	0.6	0.2	1.81	3.44	1.04	0.69	0.22	0.4	1.52681388012618	0.610524207135188	0.486119405714286	0.56	0.64	0.6	1	0.86	0.88	0.56	0.74	0.84	0.3	1.85	0.38	0.16	0.24	1.2	0.3	0.16	0.18	0.714071856287425	-0.485858836468541	NT
Pseudoalteromonas	stress response	heat-shock response: regulation	rna polymerase sigma factor rpoh	1.75	1.65	1.7	5.77	8	1.8	1.95	1.85	9.77	6.91	4.28	9.62	5.54	6.77	6.49	3.19	3.81	4.44	1.49094626168224	0.576228259364017	0.342474658289703	1.4	4.01	1.5	2.5	2.15	10.5	1.4	1.85	7.98	0.91	3.24	2.6	0.93	8.74	1.2	1.06	0.76	3.45	0.687593872033644	-0.540371407584577	0.615209721374046
Pseudoalteromonas	stress response	starvation_ stationary phase: regulation	rna polymerase sigma factor rpos	30.91	17.45	1.7	7.52	2.1	13	28.48	17.37	19.2	7.06	7.49	16.06	7.71	8.84	2.94	9.81	4.47	6.41	0.513976620924998	-0.96022535734109	0.221903418453865	21.34	7.08	12.97	2.5	19.28	2.2	24.85	1.85	12.66	8.81	11.07	17.19	13.98	5.53	14.36	15.68	7.53	11.4	1.00782965721379	0.0112518159606091	0.989805998687664
Pseudoalteromonas	transcription and rna metabolism	transcription initiation	rna polymerase sigma factor sigz	0.35	0.33	0.34	0.31	0.42	0.36	0.39	0.37	0.3	0.11	0.5	5.53	0.17	2.28	0.16	0.13	1.2	0.12	3.21766561514196	1.68601440671945	0.415482432900433	0.28	0.32	0.3	0.5	0.43	0.44	0.28	0.37	0.42	0.15	0.17	0.19	0.38	0.12	0.32	0.15	0.08	1.78	1	0	1
Pseudoalteromonas	translation_ ribosomal structure and biogenesis	trna processing and modification	rna pseudouridine synthase	0.35	0.33	0.34	0.31	0.42	0.36	0.39	0.37	0.3	0.36	0.11	0.1	0.17	0.13	0.16	0.13	0.11	0.66	0.608832807570978	-0.715881992871327	NT	0.28	0.32	0.3	0.5	0.43	0.44	0.28	0.37	0.42	0.15	0.17	0.19	0.08	0.12	1.02	0.15	0.08	0.09	0.61377245508982	-0.704224192968606	NT
Pseudoalteromonas	transcription and rna metabolism	mrna degradation	rna pyrophosphohydrolase	0.35	0.33	0.34	0.31	0.42	0.36	0.39	0.37	0.3	1.41	0.81	0.1	0.17	0.13	0.68	0.13	0.76	0.12	1.3596214511041	0.443205028949691	0.590261693837838	0.28	0.32	0.3	0.5	0.43	0.44	0.28	0.37	0.42	1.61	0.17	0.19	0.08	0.12	0.1	0.15	0.08	0.09	0.775449101796407	-0.366896004787498	NT
Pseudoalteromonas	cell wall_ membrane and envelope biogenesis	eps: regulation	rnase adapter rapz	0.7	0.66	0.68	0.62	0.84	0.72	0.78	0.74	0.6	0.41	0.22	0.2	0.34	0.26	0.32	0.26	1.56	0.24	0.600946372239748	-0.734691842646085	NT	0.56	0.64	0.6	1	0.86	0.88	0.56	0.74	0.84	0.3	0.61	0.38	0.16	0.24	0.2	0.3	0.16	0.18	0.37874251497006	-1.40071071777974	NT
Pseudoalteromonas	cell defense	drug resistance	rnd family transporter	1.75	1.65	1.7	1.55	2.1	1.8	1.95	1.85	1.5	7.26	2.66	1.12	3.57	1.68	4.11	5.12	5.31	2.82	2.12302839116719	1.08612366447091	0.0900222617511521	1.4	1.6	1.5	2.5	2.15	2.2	1.4	1.85	2.1	9.37	5.38	0.95	8.71	9	12	5.22	11.66	21.76	5.03293413173653	2.33139971676211	0.062587179375
Pseudoalteromonas	cell cycle control_ cell division_ differentiation and chromosome partitioning	cell shape	rod shape-determining protein mrec	0.35	0.33	0.34	0.31	0.42	0.36	0.39	0.37	0.3	0.2	0.11	0.1	0.34	0.85	1.14	2.29	0.52	0.12	1.78864353312303	0.838865894802822	0.464540078112713	0.28	0.32	0.3	0.5	0.43	0.44	0.28	0.37	0.42	0.3	0.3	0.19	0.72	1.36	2.17	0.15	0.08	0.09	1.60479041916168	0.68238489798372	0.586561429906542
Pseudoalteromonas	translation_ ribosomal structure and biogenesis	ribosome biogenesis	rrna maturation rnase ybey	1.05	0.99	1.02	0.93	1.26	1.08	1.17	1.11	0.9	2.43	2.19	5.43	1.25	0.39	0.94	0.39	1.73	0.77	1.63196635120925	0.706611311326564	0.426220514935989	0.84	0.96	0.9	1.5	1.29	1.32	0.84	1.11	1.26	0.45	3.1	0.57	0.9	0.36	1.99	1.69	1.29	0.27	1.05988023952096	0.0839012576089456	0.89956314893617
Pseudoalteromonas	lipid metabolism and transport	fatty acid degradation	rubredoxin-nad(+) reductase	0.35	0.33	0.34	0.31	0.42	0.36	0.39	0.37	0.3	1.39	0.11	0.1	0.17	0.13	1.91	0.13	0.38	0.12	1.4006309148265	0.486076836210699	0.687371961122245	0.28	0.32	0.3	0.5	0.43	0.44	0.28	0.37	0.42	0.15	0.17	0.19	0.08	0.12	0.1	0.15	0.08	0.09	0.338323353293413	-1.56352533005886	NT
Pseudoalteromonas	cell defense	formaldehyde detoxification	s-(hydroxymethyl)glutathione dehydrogenase	0.35	17.96	10.06	0.31	6.36	6.48	19.22	46.55	7.44	6.6	6.56	5.23	12.85	4.31	4.94	7.76	5.18	5.19	0.510938725703826	-0.968777808467522	0.417836535251799	48.67	13.64	17.2	28.67	0.43	0.44	18.39	5.85	0.42	6.05	3.63	0.19	2.63	10.07	10.92	1.58	5.36	1.81	0.31590756113978	-1.66242562697536	0.373209375
Pseudoalteromonas	cell defense	formaldehyde detoxification	s-(hydroxymethyl)glutathione dehydrogenase_class iii alcohol dehydrogenase	1.75	1.65	1.7	1.55	2.1	1.8	1.95	1.85	1.5	3.35	0.79	0.5	3.62	0.65	0.8	2.86	2.79	1.35	1.05425867507886	0.0762288930344188	0.894703873666093	1.4	1.6	1.5	2.5	2.15	2.2	1.4	1.85	2.1	0.75	0.85	0.95	0.4	0.6	0.5	9.16	0.4	0.45	0.841916167664671	-0.248251508288879	NT
Pseudoalteromonas	cofactor_ prosthetic group_ electron carrier and vitamin metabolism and transport	s-adenosyl methionine metabolism	s-adenosylmethionine decarboxylase	1.05	0.99	1.02	0.93	1.26	1.08	1.17	1.11	0.9	0.33	0.33	0.8	0.51	1.29	1.03	0.96	0.71	0.36	0.664563617245005	-0.58952078268346	0.090752734977169	0.84	0.96	0.9	1.5	1.29	1.32	0.84	1.11	1.26	0.45	1.47	0.57	0.24	0.36	0.78	0.45	4.38	0.27	0.895209580838323	-0.159702618275947	0.879237821292776
Pseudoalteromonas	cofactor_ prosthetic group_ electron carrier and vitamin metabolism and transport	s-adenosyl methionine metabolism	s-adenosylmethionine synthetase	1.4	1.32	1.36	1.24	1.68	1.44	1.56	1.48	1.2	0.44	3.45	0.95	4.72	1.16	0.64	2.86	1	2.26	1.37854889589905	0.463150439361191	0.484797943212951	1.12	1.28	1.2	2	1.72	1.76	1.12	1.48	20.55	1.14	2.45	1.46	1.16	1.09	2.32	1.42	0.32	5.03	0.508532423208191	-0.975588333960087	0.631816068493151
Pseudoalteromonas	cell defense	formaldehyde detoxification	s-formylglutathione hydrolase	1.75	1.65	1.7	1.55	2.1	1.8	1.95	1.85	1.5	0.84	3.43	1.11	2.09	1.39	3.44	1.51	1.11	1.16	1.01451104100946	0.0207845661521588	0.965468633513514	1.4	1.6	18.4	2.5	2.15	2.2	1.4	1.85	2.1	2.66	2.61	0.95	0.4	0.6	5.6	0.75	0.87	0.45	0.443154761904762	-1.17411747908402	0.532579184210526
Pseudoalteromonas	amino acid metabolism and transport	methionine biosynthesis	s-methyl-5-thioribose-1-phosphate isomerase	0.35	0.33	0.34	0.31	0.42	0.36	0.39	0.37	0.3	0.11	0.11	0.1	0.17	0.13	0.16	0.13	0.11	0.12	0.359621451104101	-1.47544901597467	NT	0.28	0.32	0.3	0.5	0.43	0.44	0.28	0.37	0.42	0.15	0.17	0.19	0.08	5.53	0.1	0.15	0.08	0.09	1.95808383233533	0.96944253302403	NT
Pseudoalteromonas	dna replication_ modification_ recombination and repair	dna degradation	s1_p1 nuclease	7.09	2.31	2.38	8.42	12.52	2.52	2.73	2.59	11.05	3.28	4.29	0.7	5.6	7.43	4.31	2.03	6.01	4.55	0.740166634373183	-0.434077992360939	0.515566735637664	1.96	2.24	11.76	3.5	3.01	3.08	1.96	2.59	7.29	4.37	2.51	5.6	11.89	11.77	5.04	3.82	4.33	2.01	1.37309441027013	0.457430824717249	0.570160731724138
Pseudoalteromonas	amino acid metabolism and transport	lysine biosynthesis	saccharopine dehydrogenase	1.4	1.32	1.36	1.24	1.68	1.44	1.56	1.48	1.2	9.81	6.4	4.53	2.81	8.27	1.35	1.3	6.13	1.57	3.32570977917981	1.73366227613973	0.085141936713615	1.12	1.28	1.2	2	1.72	1.76	1.12	1.48	1.68	4.57	6.14	0.76	0.32	0.48	3.06	6.99	11.13	0.86	2.56811377245509	1.3607091180836	0.373209375
Pseudoalteromonas	dna replication_ modification_ recombination and repair	dna methylation	sam-dependent dna methyltransferase	1.75	1.65	1.7	1.55	2.1	11.28	1.95	1.85	1.5	0.55	0.55	0.5	1.66	7.2	0.8	3.35	1.74	0.92	0.681800236873273	-0.552578994183577	0.645488902702703	1.4	1.6	1.5	2.5	2.15	2.2	1.4	1.85	2.1	0.75	1.58	0.95	0.4	0.6	0.5	0.75	4.5	0.78	0.647305389221557	-0.627481579626765	0.450108842511013
Pseudoalteromonas	cofactor_ prosthetic group_ electron carrier and vitamin metabolism and transport	cytochrome c biogenesis	sco family protein	0.7	0.66	0.68	0.62	0.84	0.72	0.78	0.74	0.6	0.9	2.52	0.47	0.51	1.05	1.79	1.1	0.72	1.42	1.65299684542587	0.725083971398043	0.2212338775	0.56	0.64	0.6	1	0.86	0.88	0.56	0.74	0.84	0.61	3.93	2.6	0.46	0.37	0.87	0.79	0.83	0.42	1.62874251497006	0.703758548776287	0.520239983796296
Pseudoalteromonas	protein export and secretion system	tat system	sec-independent protein translocase subunit tata	1.05	0.99	1.02	0.93	1.26	1.08	1.17	1.11	0.9	0.33	0.89	0.3	1.01	0.39	0.79	0.71	0.33	1.32	0.638275499474238	-0.647748824604881	0.0821129062135922	0.84	0.96	0.9	1.5	1.29	1.32	0.84	1.11	1.26	0.45	1.34	0.57	1.1	1.14	0.3	0.45	0.48	0.27	0.608782435129741	-0.71600136074496	0.125668868181818
Pseudoalteromonas	protein export and secretion system	tat system	sec-independent protein translocase subunit tatb	0.35	0.33	0.34	0.31	0.42	15.95	0.39	0.37	7.37	0.5	0.11	0.1	1.99	0.13	0.75	0.68	0.11	0.12	0.173828881145954	-2.52426029337685	0.41321073227207	0.28	0.32	0.3	0.5	0.43	0.44	0.28	0.37	0.42	0.15	0.17	0.19	0.08	0.12	0.1	6.49	0.08	0.09	2.23652694610778	1.16126014031518	NT
Pseudoalteromonas	protein export and secretion system	tat system	sec-independent protein translocase subunit tatc	1.05	0.99	1.02	0.93	1.26	1.08	1.17	17.04	0.9	0.33	1.85	0.3	4.61	0.39	0.48	2.06	0.33	0.36	0.420990566037736	-1.2481401905341	0.562884028539071	0.84	0.96	0.9	1.5	1.29	1.32	0.84	1.11	1.26	0.45	0.51	0.57	0.24	0.36	1.52	0.45	0.24	0.64	0.497005988023952	-1.00866486112713	NT
Pseudoalteromonas	virulence_ fitness	host colonization	secreted collagenase	1.75	1.65	1.7	1.55	2.1	1.8	1.95	1.85	1.5	10.82	2.25	0.5	4.5	8.11	12.65	7.14	2.13	6.81	3.46435331230284	1.79258607091749	0.0821129062135922	1.4	1.6	1.5	2.5	2.15	2.2	1.4	1.85	2.1	1.57	2.82	2.23	12.18	3.26	0.5	3.72	4.31	2.23	1.96526946107784	0.974727136152298	0.436590851351351
Pseudoalteromonas	protein export and secretion system	sec system	secy interacting protein syd	0.7	0.66	0.68	0.62	0.84	0.72	0.78	0.74	7.8	0.22	1.58	0.2	0.83	3.26	0.32	3.06	0.22	0.78	0.773264401772526	-0.370966296644188	0.812214901195952	21.01	0.64	0.6	1	0.86	44.24	0.56	0.74	16.21	0.3	2.67	0.38	0.58	0.24	7.53	0.3	0.16	0.18	0.143722338690892	-2.79864377829841	0.427360604218362
Pseudoalteromonas	cell cycle control_ cell division_ differentiation and chromosome partitioning	septation	septal ring lytic transglycosylase rlpa family protein	0.7	0.66	0.68	0.62	0.84	0.72	0.78	0.74	0.6	0.22	0.22	1.51	0.34	0.26	0.32	0.26	1.93	1.53	1.03943217665615	0.0557956248686445	0.941552982299421	0.56	0.64	0.6	1	0.86	0.88	0.56	0.74	0.84	1.1	0.48	0.38	0.16	0.24	0.39	0.3	0.16	0.18	0.50748502994012	-0.978562829337708	0.062587179375
Pseudoalteromonas	cell cycle control_ cell division_ differentiation and chromosome partitioning	septation control	septum formation inhibitor maf	1.05	0.99	1.02	0.93	1.26	1.08	1.17	1.11	0.9	1.26	1.22	0.3	0.51	0.81	0.48	2.23	0.78	2.24	1.03364879074658	0.0477460754800175	0.926710246872394	0.84	0.96	0.9	1.5	1.29	1.32	0.84	1.11	1.26	1.15	0.7	0.57	0.24	0.36	1.14	0.45	3.28	0.6	0.847305389221557	-0.23904604964217	0.756725912809473
Pseudoalteromonas	cell cycle control_ cell division_ differentiation and chromosome partitioning	septation control	septum site-determining protein minc	1.05	0.99	1.02	0.93	1.26	1.08	1.17	1.11	0.9	3.48	4.64	3.39	0.51	1.55	2.56	1.12	1.43	0.81	2.04942166140904	1.03521684439733	0.174304511032448	0.84	0.96	0.9	1.5	1.29	1.32	0.84	1.11	1.26	6.87	3.22	0.57	9.03	6.56	3.21	0.45	6.97	1.75	3.85528942115768	1.94683916903672	0.137726563333333
Pseudoalteromonas	cell cycle control_ cell division_ differentiation and chromosome partitioning	septation control	septum site-determining protein mind	1.4	1.32	1.36	1.24	1.68	1.44	1.56	1.48	1.2	1.11	4.33	8.78	0.85	3.55	1.37	1.5	3.25	3.1	2.19558359621451	1.13460446570932	0.227916217560976	1.12	1.28	1.2	2	1.72	1.76	1.12	1.48	1.68	1.62	1.87	0.76	0.62	2.71	1.15	8.62	0.66	0.36	1.375	0.459431618637297	0.703120198645598
Pseudoalteromonas	translation_ ribosomal structure and biogenesis	trna-ligase	serine--trna ligase	1.75	1.65	1.7	1.55	2.1	1.8	1.95	1.85	1.5	5.5	3.71	0.5	4.26	2.59	2.77	3.43	2.71	3.9	1.85299684542587	0.889860425298082	0.0738528340206186	1.4	1.6	1.5	2.5	2.15	2.2	1.4	1.85	2.1	3.87	4.51	0.95	10.17	1.23	1.32	0.75	2.98	2.94	1.71976047904192	0.782207646461637	0.466293625
Pseudoalteromonas	amino acid metabolism and transport	glycine biosynthesis	serine hydroxymethyltransferase	12.14	41.49	3.06	8.97	15.99	3.24	3.51	24.87	11.85	16.26	14.9	25.54	12.04	19.91	7.26	22.75	8.73	17.96	1.1616847826087	0.216218653716247	0.75138774088763	67.34	22.44	2.7	4.5	29.97	3.96	14.28	13.85	27.32	8.91	11.56	11.27	10.74	21.25	8.47	7.73	9.34	18.96	0.580757673320455	-0.783991783970827	0.484674294270833
Pseudoalteromonas	amino acid metabolism and transport	cysteine biosynthesis	serine o-acetyltransferase	0.35	0.33	0.34	0.31	0.42	0.36	0.39	0.37	0.3	4.51	3.46	2.2	0.17	1.26	2.4	1.8	1.34	4.24	6.74447949526814	2.75370710758108	0.0275536870072993	0.28	0.32	0.3	0.5	0.43	0.44	7.99	0.37	0.42	3.14	1.44	7.44	0.08	1.14	1.5	0.15	0.63	0.09	1.41266968325792	0.498424167699115	0.783693610997963
Pseudoalteromonas	posttranslational modification_ protein turnover_ chaperones	protein processing_ degradation	serine protease	1.05	0.99	1.02	0.93	1.26	1.08	1.17	1.11	0.9	1.17	2.02	0.3	1.65	0.65	2.4	0.55	0.92	1.05	1.12618296529968	0.171441233889693	0.719969446875	0.84	0.96	0.9	1.5	1.29	1.32	0.84	1.11	1.26	0.45	1.59	0.57	0.24	0.36	0.3	0.45	0.24	0.27	0.446107784431138	-1.16453577201189	NT
Pseudoalteromonas	amino acid metabolism and transport	aromatic amino acid biosynthesis	shikimate dehydrogenase	0.35	0.33	0.34	0.31	0.42	0.36	0.39	0.37	0.3	0.11	1.15	1.61	1.78	0.33	11.09	2.14	1	2.2	6.75394321766561	2.7557300502461	0.275450304526749	0.28	0.32	0.3	0.5	0.43	0.44	0.28	0.37	0.42	0.15	1.03	0.19	8.58	0.99	0.1	0.15	1.92	10.09	6.94610778443114	2.79620479754088	0.408761218836565
Pseudoalteromonas	amino acid metabolism and transport	aromatic amino acid biosynthesis	shikimate kinase	1.4	1.32	1.36	1.24	1.68	14.68	1.56	1.48	1.2	1.43	1.47	2.21	4.67	1.41	2.47	2.08	7.1	2.99	0.996527777777778	-0.00501807476662455	0.99710865032	1.12	1.28	1.2	19.06	14.79	1.76	1.12	1.48	1.68	1.84	3.96	2.11	3.4	2.05	7.28	4.75	1.14	5.57	0.738100712807542	-0.438110411454403	0.758939582706767
Pseudoalteromonas	lipid metabolism and transport	fatty acids: ß-oxidation	short chain dehydrogenase	1.05	0.99	1.02	0.93	1.26	1.08	1.17	1.11	0.9	0.33	0.33	0.3	1.14	4.06	0.48	1	0.33	0.36	0.875920084121977	-0.191128845495016	0.845556157640751	0.84	0.96	0.9	1.5	1.29	1.32	0.84	1.11	1.26	4.24	1.15	0.57	2.4	0.36	6.88	12.1	0.24	0.27	2.81536926147705	1.49332415739036	0.450108842511013
Pseudoalteromonas	metal homeostasis	iron: siderophore production	siderophore biosynthesis protein	0.35	0.33	0.34	0.31	0.42	0.36	0.39	0.37	0.3	0.11	0.11	0.1	0.17	0.13	0.16	0.13	0.11	0.12	0.359621451104101	-1.47544901597467	NT	0.28	0.32	0.3	0.5	0.43	0.44	0.28	0.37	0.42	0.15	0.32	0.19	0.08	0.12	0.6	0.15	0.08	0.09	0.532934131736527	-0.907970861507655	NT
Pseudoalteromonas	transcription and rna metabolism	transcription regulation	sigma d regulator	1.05	0.99	1.02	0.93	1.26	1.08	1.17	1.11	0.9	0.8	1.77	0.3	1.94	1.32	0.93	0.39	1.16	1.13	1.02418506834911	0.0344764312217785	0.930542978772803	0.84	0.96	26.4	16.8	1.29	1.32	0.84	1.11	1.26	3.81	3.54	0.57	2.7	0.68	0.57	1.85	0.24	2.03	0.314639905548996	-1.66822643657302	0.492148027777778
Pseudoalteromonas	protein export and secretion system	sec system	signal peptidase i	1.4	1.32	1.36	1.24	1.68	1.44	1.56	1.48	1.2	1.93	2.57	2.75	3.75	2.41	1.02	4.51	4.55	2.83	2.07570977917981	1.05360474359583	0.0371236572715232	1.12	3.66	1.2	2	1.72	1.76	5.08	6.84	1.68	0.8	1.29	7.24	7.13	3.43	1.98	4.9	0.72	0.57	1.11971268954509	0.163128594298039	0.855054829326923
Pseudoalteromonas	posttranslational modification_ protein turnover_ chaperones	protein processing_ degradation	signal peptide peptidase sppa	1.75	1.65	1.7	1.55	2.1	1.8	1.95	1.85	1.5	0.78	1.3	5.67	2.64	1.72	2.8	2.67	1.23	2.72	1.3583596214511	0.441865479140464	0.415264698843931	1.4	1.6	1.5	2.5	2.15	2.2	1.4	1.85	2.1	0.75	2.26	0.95	0.4	0.6	3.51	0.75	1.85	0.45	0.689820359281437	-0.535707385919103	0.438240160583942
Pseudoalteromonas	protein export and secretion system	sec system	signal recognition particle-docking protein ftsy	1.4	1.32	1.36	1.24	1.68	1.44	1.56	1.48	1.2	2.75	0.96	0.4	0.68	1.97	2.69	2.58	0.44	3.39	1.25078864353312	0.322838025564571	0.557122175889782	1.12	1.28	1.2	2	1.72	1.76	1.12	1.48	1.68	3.56	3.18	0.76	0.32	0.72	0.4	0.6	1.11	0.36	0.824101796407186	-0.279105538909683	0.717515839643653
Pseudoalteromonas	protein export and secretion system	sec system	signal recognition particle protein	1.75	1.65	1.7	8.62	2.1	1.8	1.95	1.85	1.5	3.41	1.16	14.31	4.51	8.39	2.65	2.3	3.33	4.47	1.94284467713787	0.958170567685999	0.321001500361011	1.4	1.6	1.5	15.61	2.15	43.84	8.12	1.85	11.94	3.76	4.09	10.98	6.03	6.88	0.7	0.75	0.89	2.11	0.411203272355414	-1.28207634934355	0.494969648829431
Pseudoalteromonas	stress response	extracytoplasmic stress: signal transduction	signal transduction histidine-protein kinase baes	0.7	0.66	0.68	0.62	0.84	0.72	0.78	0.74	0.6	0.22	0.22	0.2	0.34	0.26	3.73	0.26	0.22	0.24	0.897476340694006	-0.156054187832825	NT	0.56	0.64	0.6	1	0.86	0.88	0.56	0.74	0.84	0.3	1.23	0.38	0.16	0.24	0.2	0.3	0.16	0.18	0.471556886227545	-1.08449627408677	NT
Pseudoalteromonas	cell wall_ membrane and envelope biogenesis	peptidoglycan-murein biosynthesis: signal transduction	signal transduction histidine kinase lyts	0.35	0.33	0.34	0.31	0.42	0.36	0.39	0.37	0.3	0.62	0.11	12.79	1.16	0.13	0.16	0.13	2.44	0.12	5.57097791798107	2.47793059750906	0.460465288297872	0.28	0.32	0.3	0.5	0.43	0.44	0.28	0.37	0.42	0.15	0.9	0.19	0.08	0.12	0.72	0.15	0.08	0.09	0.74251497005988	-0.429507982087177	NT
Pseudoalteromonas	dna replication_ modification_ recombination and repair	dna recombination	single-stranded-dna-specific exonuclease recj	0.7	0.66	0.68	0.62	0.84	0.72	0.78	0.74	0.6	0.98	0.22	2.96	0.34	1.03	0.32	2.03	1.61	2.24	1.85015772870662	0.887648267889101	0.265350089915966	0.56	0.64	0.6	1	0.86	0.88	0.56	0.74	0.84	2.34	1.18	0.38	0.16	0.24	0.94	7.01	0.16	0.18	1.88473053892216	0.914358275244964	0.60447022626788
Pseudoalteromonas	dna replication_ modification_ recombination and repair	replication	single-stranded dna-binding protein	1.4	5.82	1.36	76.79	1.68	1.44	1.56	1.48	3.02	8.94	5.02	3.17	5.03	3.78	3.75	4.43	3.03	1.16	0.405182443151772	-1.30335643241324	0.626425653586498	6.29	4.47	1.2	2	1.72	1.76	1.12	5.08	1.68	2.35	5.66	1.63	9	8.44	4.04	5.16	8.49	2.46	1.86532385466035	0.899426130722224	0.262276373333333
Pseudoalteromonas	posttranslational modification_ protein turnover_ chaperones	protein chaperone and cofactors	sir2-like protein	0.35	0.33	0.34	0.31	0.42	0.36	0.39	0.37	0.3	0.11	0.11	0.1	0.17	0.13	0.16	0.13	0.11	0.12	0.359621451104101	-1.47544901597467	NT	0.28	0.32	0.3	0.5	0.43	0.44	0.28	0.37	0.42	0.15	1.64	0.19	0.08	0.12	0.1	0.15	0.08	0.09	0.778443113772455	-0.361336479445598	NT
Pseudoalteromonas	posttranslational modification_ protein turnover_ chaperones	protein modification	sirtuin	0.7	0.66	0.68	0.62	0.84	0.72	0.78	0.74	0.6	0.22	0.22	0.2	3.02	0.26	0.32	0.26	0.22	0.24	0.782334384858044	-0.354142719752532	NT	0.56	0.64	0.6	1	0.86	0.88	0.56	0.74	0.84	0.3	0.95	0.38	0.16	1.28	0.76	0.3	0.16	0.18	0.669161676646707	-0.579573271290735	0.400412280172414
Pseudoalteromonas	mobile genetic elements	bacteriophage	site-specific integrase	2.1	1.98	19.7	9.58	2.52	2.16	68.88	24.52	21.97	3.79	0.85	4.99	1.42	2.53	2.23	2.91	1.73	6.09	0.173000456293592	-2.5311522518714	0.244430464	1.68	6.34	25.69	3	2.58	2.64	1.68	2.22	13.28	2.68	2.54	1.14	2.23	0.98	9.2	0.9	0.81	0.82	0.360345119269159	-1.47254879013769	0.450108842511013
Pseudoalteromonas	cell cycle control_ cell division_ differentiation and chromosome partitioning	chromosome partitioning	site-specific tyrosine recombinase xerd	0.7	0.66	0.68	0.62	0.84	0.72	0.78	0.74	0.6	5.28	1.59	3.89	3.11	2.7	4.51	2.95	4.44	4.79	5.24605678233439	2.39123342314786	0.00202192038095238	0.56	0.64	0.6	1	0.86	0.88	0.56	25.84	0.84	1.19	2.15	4.17	0.16	2.19	2.09	6.38	0.88	0.51	0.620516047828823	-0.688459572970608	0.776363585139319
Pseudoalteromonas	translation_ ribosomal structure and biogenesis	ribosome biogenesis	small ribosomal subunit biogenesis gtpase rsga	0.7	0.66	0.68	0.62	0.84	0.72	0.78	0.74	0.6	0.38	3.78	1.76	2.97	0.26	1.11	2.29	0.77	0.24	2.13880126182965	1.09680243299694	0.260575676916488	0.56	0.64	0.6	1	0.86	0.88	0.56	0.74	0.84	0.71	1.34	0.38	0.36	1.73	0.6	0.3	0.16	0.56	0.919161676646706	-0.121609447103873	0.841646475657254
Pseudoalteromonas	cell cycle control_ cell division_ differentiation and chromosome partitioning	chromosome partitioning	smc-scp complex subunit scpb	0.7	0.66	0.68	0.62	0.84	0.72	0.78	0.74	0.6	0.71	0.44	0.2	0.34	0.26	0.32	0.75	0.22	1.3	0.71608832807571	-0.481790542848492	0.319471275	0.56	0.64	0.6	1	0.86	0.88	0.56	0.74	0.84	0.63	0.34	0.38	0.65	0.24	0.2	0.3	0.16	1.55	0.666167664670659	-0.586042766620292	0.417036651670951
Pseudoalteromonas	inorganic ion metabolism_ transport and storage	ca2+	sodium:calcium symporter	0.35	0.33	0.34	0.31	0.42	0.36	0.39	0.37	0.3	0.11	0.11	0.1	0.17	2.07	0.16	0.13	0.11	0.64	1.13564668769716	0.183514066190267	NT	0.28	0.32	0.3	0.5	0.43	0.44	0.28	0.37	0.42	0.15	0.17	0.19	0.08	0.12	0.1	0.15	1.71	0.09	0.826347305389222	-0.275179835695883	NT
Pseudoalteromonas	inorganic ion metabolism_ transport and storage	pi	sodium:phosphate symporter	0.35	0.33	0.34	0.31	0.42	0.36	0.39	0.37	0.3	0.11	0.11	0.1	0.17	0.13	0.16	0.13	0.91	0.4	0.700315457413249	-0.513923163789301	NT	0.28	0.32	0.3	0.5	0.43	0.44	0.28	0.37	0.42	0.15	0.17	0.19	0.08	0.12	0.1	0.15	0.08	0.09	0.338323353293413	-1.56352533005886	NT
Pseudoalteromonas	inorganic ion metabolism_ transport and storage	na+	sodium ion-translocating decarboxylase subunit beta	0.35	0.33	0.34	0.31	0.42	0.36	0.39	0.37	0.3	0.77	0.35	1.99	0.17	0.13	0.16	0.13	0.11	0.52	1.36593059936909	0.449884184587318	0.684050480641926	0.28	0.32	0.3	0.5	0.43	0.44	8.07	0.37	0.42	1.2	0.64	5.18	0.08	0.73	0.1	0.15	1.79	0.09	0.894878706199461	-0.160235945273878	0.936888716862038
Pseudoalteromonas	virulence_ fitness	host colonization: t5ss	solitary outer membrane autotransporter beta-barrel domain	0.35	0.33	0.34	0.31	0.42	0.36	0.39	0.37	0.3	0.11	0.11	0.1	0.17	0.13	0.16	0.13	0.11	0.12	0.359621451104101	-1.47544901597467	NT	0.28	0.32	0.3	0.5	0.43	0.44	0.28	0.37	0.42	0.15	0.17	0.19	0.08	0.9	0.1	0.15	0.08	1.71	1.05688622754491	0.0798200807971282	NT
Pseudoalteromonas	cell wall_ membrane and envelope biogenesis	peptidoglycan-murein biosynthesis	soluble lytic murein transglycosylase	0.35	0.33	0.34	0.31	0.42	0.36	0.39	0.37	0.3	0.42	2.58	1.19	0.17	0.13	2.45	1.72	0.47	1.03	3.20504731861199	1.68034565663276	0.15299084	0.28	0.32	0.3	0.5	0.43	17.12	8.36	0.37	0.42	2.97	2.88	1.07	3.1	0.35	1.28	3.18	1.57	0.94	0.617081850533808	-0.696466231886454	0.721552034883721
Pseudoalteromonas	redox homeostasis and oxidative stress	cell redox homeostasis	soluble pyridine nucleotide-disulfide oxidoreductase	0.7	0.66	0.68	0.62	0.84	0.72	0.78	0.74	0.6	0.22	0.22	0.2	0.34	0.26	0.32	0.26	0.22	0.24	0.359621451104101	-1.47544901597467	NT	0.56	0.64	0.6	1	0.86	0.88	0.56	0.74	0.84	0.3	1.54	0.38	0.16	0.24	2.49	0.3	0.16	0.92	0.971556886227545	-0.0416296244749136	0.964399140719361
Pseudoalteromonas	redox homeostasis and oxidative stress	cell redox homeostasis	soluble pyridine nucleotide transhydrogenase	0.35	0.33	0.34	0.31	0.42	0.36	0.39	0.37	0.3	3.41	2.89	0.1	1.23	4.17	1.71	2.32	2.38	4.76	7.24605678233439	2.85719611123852	0.0195068578360656	0.28	0.32	0.3	0.5	0.43	0.44	0.28	0.37	0.42	4.23	3.8	3.04	5.72	7.92	3.07	1.65	4.61	7.11	12.3203592814371	3.62297242283494	0.010431972375
Pseudoalteromonas	protein export and secretion system	marine sortase system	sortase-associated ompa-like protein pdso	0.7	0.66	0.68	0.62	0.84	0.72	0.78	0.74	0.6	1.35	1.68	0.2	0.46	0.26	2.46	0.75	0.31	1.36	1.39274447949527	0.477930597509059	0.493161874876847	0.56	0.64	0.6	1	0.86	0.88	0.56	0.74	0.84	0.3	0.38	0.38	0.16	0.24	0.2	0.3	0.16	0.18	0.344311377245509	-1.53821424152968	NT
Pseudoalteromonas	redox homeostasis and oxidative stress	cell redox homeostasis: regulation	soxr reducing system rsec family protein	0.35	0.33	0.34	0.31	0.42	0.36	0.39	0.37	0.3	0.11	0.34	0.1	0.17	0.55	0.16	0.13	0.11	0.12	0.564668769716088	-0.824523252875151	NT	0.28	0.32	0.3	0.5	0.43	0.44	0.28	0.37	0.42	0.15	1.51	0.19	0.08	0.12	0.1	0.15	0.08	0.09	0.739520958083832	-0.435337060889375	NT
Pseudoalteromonas	cell cycle control_ cell division_ differentiation and chromosome partitioning	sporulation	spor domain-containing protein	1.05	0.99	1.02	0.93	1.26	1.08	1.17	1.11	0.9	0.73	1.08	0.3	0.87	0.71	2.66	3.62	1.09	2.54	1.43007360672976	0.516089405277138	0.452275814130435	0.84	0.96	0.9	1.5	1.29	1.32	0.84	1.11	1.26	1.7	6.22	9.4	2.39	2.17	2.11	0.71	2.72	0.52	2.78842315369261	1.47944951221425	0.323176460311284
Pseudoalteromonas	cell cycle control_ cell division_ differentiation and chromosome partitioning	sporulation	sporulation control protein spo0m	17.15	11.32	26.19	7.13	16.21	49.19	0.39	0.37	19.51	3.72	7.12	3.98	3.39	9.32	3.22	7.82	4.16	2.15	0.304353723043537	-1.71617908102302	0.189569943863636	0.28	6.79	0.3	42.44	0.43	44.85	0.28	0.37	0.42	3.17	3.34	6.47	2.15	1.23	15.63	3.21	1.09	6.3	0.44290765391015	-1.17492216616085	0.586561429906542
Pseudoalteromonas	cell cycle control_ cell division_ differentiation and chromosome partitioning	sporulation	sporulation protein	2.45	2.31	2.38	2.17	2.94	2.52	2.73	10.06	5.54	4.27	0.9	0.7	5.38	3.51	2.17	1.7	10.34	1.75	0.92809667673716	-0.107653000973424	0.89904109566695	1.96	8.21	2.1	3.5	3.01	3.08	1.96	2.59	17.48	5.08	3.78	1.33	5.16	0.84	2.17	1.05	1.91	1.88	0.528594212804739	-0.919767464844709	0.47769885971223
Pseudoalteromonas	cell cycle control_ cell division_ differentiation and chromosome partitioning	sporulation	spovr family protein	1.75	1.65	1.7	1.55	2.1	1.8	1.95	1.85	1.5	2.68	2.7	5.37	2.62	3.6	3.04	6.57	1.32	1.68	1.86624605678233	0.900139212072298	0.123972073382353	1.4	1.6	1.5	2.5	2.15	2.2	1.4	1.85	2.1	4.41	3.21	0.95	2.74	11.11	5.33	3.98	0.85	5.25	2.26526946107784	1.17968267368796	0.262276373333333
Pseudoalteromonas	translation_ ribosomal structure and biogenesis	release factor	ssra-binding protein smpb	0.7	0.66	0.68	0.62	0.84	0.72	0.78	0.74	0.6	2.76	0.66	0.2	1.53	2.49	0.81	1.78	1.76	0.89	2.03154574132492	1.02257784797521	0.145180897124183	0.56	0.64	0.6	1	0.86	0.88	0.56	0.74	0.84	0.3	2.58	0.38	5.21	11.78	3.63	3.93	2.21	2.4	4.85329341317365	2.27896408304349	0.229032327486911
Pseudoalteromonas	stress response	starvation_ stationary phase	stringent starvation protein a	20.79	5.57	2.38	13.09	12.95	2.52	6.21	2.59	10.36	2.42	2.8	6.69	4.71	3.29	8.31	10.11	3.98	4.47	0.61182317551661	-0.708813338482222	0.356251644588045	1.96	10.83	10.06	3.5	9.57	7.73	7.32	2.59	8.16	6.99	3.9	1.73	0.8	1.87	2.77	12.56	3.91	6.71	0.668178872326636	-0.581693729202627	0.455247599372385
Pseudoalteromonas	posttranslational modification_ protein turnover_ chaperones	protein processing_ degradation	subtilisin-like serine protease	0.35	0.33	0.34	0.31	0.42	0.36	0.39	0.37	0.3	0.83	0.61	1.21	0.46	2.39	1.88	3.11	0.11	1.05	3.67507886435331	1.87777520940224	0.104331817306122	0.28	0.32	0.3	0.5	0.43	0.44	0.28	0.37	0.42	2.21	5.79	13.58	8.45	6	3.97	2.81	10.7	7.51	18.2694610778443	4.1913621721046	0.0221277389666667
Pseudoalteromonas	precursor metabolite and energy production and conversion	tca cycle	succinate--coa ligase	225.03	4.95	5.1	77.57	6.3	5.4	27.09	12.79	28.64	50.17	63.21	49.54	48.68	39.55	33.62	35.98	39.13	40.99	1.02036296993917	0.0290824480607572	0.982510175508885	8.54	6.14	4.5	11.85	15.22	60.58	6.43	70.57	6.3	35.42	32.94	9.03	20.28	35.72	38.49	34.47	49.77	29.51	1.50228790827329	0.587161326856205	0.511174856012658
Pseudoalteromonas	precursor metabolite and energy production and conversion	tca cycle	succinate dehydrogenase	7	6.6	16.99	26.92	32.21	13.62	37.35	13.83	11.66	13.97	23.66	16.06	21.83	18	24.37	18.41	23.14	20.6	1.08340353833193	0.115570707686041	0.807540806998158	13.41	33.11	6	10	8.6	8.8	25.31	19.02	8.4	18.31	22.2	20.95	17.34	21.94	13.81	15.47	15.34	16.35	1.21907274783264	0.285784220958788	0.563516647308782
Pseudoalteromonas	precursor metabolite and energy production and conversion	tca cycle	succinate dehydrogenase assembly factor	0.35	0.33	0.34	0.31	0.42	0.36	0.39	0.37	0.3	0.11	1.1	0.1	1.21	0.96	0.16	1.17	0.89	0.42	1.93059936908517	0.949048812553244	0.225716359705882	0.28	0.32	0.3	0.5	0.43	0.44	0.28	0.37	0.42	2.28	0.94	0.19	2.04	0.67	1.73	0.15	0.08	0.87	2.67964071856287	1.42203957967757	0.278999916309013
Pseudoalteromonas	cell wall_ membrane and envelope biogenesis	peptidoglycan-murein biosynthesis	succinyl-diaminopimelate desuccinylase	0.7	0.66	0.68	0.62	0.84	0.72	0.78	0.74	0.6	0.22	0.22	0.2	0.34	0.78	0.32	1.69	0.22	1.5	0.865930599369085	-0.207676691134209	0.760725102824859	0.56	0.64	0.6	1	0.86	0.88	0.56	0.74	0.84	0.3	0.53	0.38	1.46	1.83	2.91	15.71	0.16	0.39	3.5434131736527	1.82513969826056	0.520239983796296
Pseudoalteromonas	amino acid metabolism and transport	arginine degradation	succinylglutamate-semialdehyde dehydrogenase	4.2	14.61	52.4	34.76	5.04	19.22	16.06	4.44	35.35	8.43	6.91	10.75	5.04	5.75	7.02	13.02	16.7	9.1	0.444539982803095	-1.16961491115828	0.231554105263158	15.59	9.76	3.6	6	5.16	5.28	54.46	17.77	5.04	11.34	16.19	5.69	11.85	5.38	14.8	3.59	8.41	2.21	0.647806946029675	-0.626364157552593	0.611747079283887
Pseudoalteromonas	amino acid metabolism and transport	arginine degradation	succinylglutamate desuccinylase	0.35	0.33	0.34	0.31	0.42	0.36	0.39	0.37	0.3	1.13	0.11	0.1	1.7	0.13	0.16	0.67	0.63	0.12	1.49842271293375	0.583444673078903	0.552323269745958	0.28	0.32	0.3	0.5	0.43	0.44	0.28	0.37	0.42	0.15	0.58	0.19	8.81	2.58	0.1	0.15	0.08	0.09	3.81137724550898	1.93031241142731	0.535390840807175
Pseudoalteromonas	amino acid metabolism and transport	arginine degradation	succinylglutamate desuccinylase_aspartoacylase	1.05	0.99	1.02	0.93	1.26	1.08	1.17	1.11	0.9	0.33	0.33	0.3	0.51	0.39	0.48	0.39	0.33	1.47	0.476340694006309	-1.06993429081433	NT	0.84	0.96	0.9	1.5	1.29	1.32	0.84	1.11	1.26	3.19	0.51	2.48	3.02	0.36	0.47	0.45	0.24	0.93	1.1626746506986	0.217447446346434	0.789490196356275
Pseudoalteromonas	carbon compound and carbohydrate metabolism_ transport and storage	sugar and sugar derivative utilisation	sucrose phosphorylase	0.35	0.33	0.34	0.31	0.42	0.36	0.39	0.37	0.3	0.11	0.11	0.1	0.17	0.13	2.55	0.13	0.11	0.12	1.11356466876972	0.155185343131773	NT	0.28	0.32	0.3	0.5	0.43	0.44	0.28	0.37	0.42	0.15	0.17	0.19	0.08	0.12	0.1	0.15	0.08	0.09	0.338323353293413	-1.56352533005886	NT
Pseudoalteromonas	carbon compound and carbohydrate metabolism_ transport and storage	sugar and sugar derivative utilisation	sugar-binding protein	0.35	0.33	0.34	0.31	0.42	0.36	0.39	0.37	0.3	0.11	0.11	0.1	0.17	0.13	0.16	0.13	1.05	1.9	1.21766561514196	0.284118007128673	NT	0.28	0.32	0.3	0.5	0.43	0.44	0.28	0.37	0.42	0.15	0.17	0.19	0.08	0.12	0.1	0.15	0.08	0.09	0.338323353293413	-1.56352533005886	NT
Pseudoalteromonas	carbon compound and carbohydrate metabolism_ transport and storage	sugar and sugar derivative utilisation	sugar abc transporter substrate-binding protein	1.05	0.99	1.02	0.93	1.26	1.08	1.17	1.11	0.9	0.33	0.33	0.3	3.71	0.39	0.48	0.39	1.97	2.75	1.1198738170347	0.163336184252637	0.865331586145648	0.84	0.96	0.9	1.5	1.29	1.32	0.84	1.11	1.26	0.45	0.51	0.57	0.24	0.36	0.3	0.45	0.24	0.27	0.338323353293413	-1.56352533005886	NT
Pseudoalteromonas	carbon compound and carbohydrate metabolism_ transport and storage	sugar and sugar derivative utilisation	sugar kinase	0.35	0.33	0.34	0.31	0.42	0.36	0.39	0.37	0.3	0.11	0.11	0.1	0.17	2.11	0.16	0.13	0.11	0.12	0.984227129337539	-0.0229368112771591	NT	0.28	0.32	0.3	0.5	0.43	0.44	0.28	0.37	0.42	0.15	0.17	0.19	0.08	0.12	0.1	0.15	0.08	0.09	0.338323353293413	-1.56352533005886	NT
Pseudoalteromonas	carbon compound and carbohydrate metabolism_ transport and storage	sugar and sugar derivative utilisation	sugar mfs transporter	0.7	0.66	0.68	0.62	0.84	0.72	0.78	0.74	0.6	0.22	0.67	0.2	0.34	1.08	0.32	0.26	2.41	0.24	0.905362776025237	-0.143432103463719	0.871058941549296	0.56	0.64	0.6	1	0.86	0.88	0.56	0.74	0.84	0.3	0.34	0.38	5.6	0.24	0.2	0.3	0.16	0.18	1.15269461077844	0.205010343108211	NT
Pseudoalteromonas	sulfur compound metabolism	sulfate assimilation	sulfate adenylyltransferase	3.85	3.63	3.74	3.41	4.62	3.96	4.29	4.07	3.3	3.07	4.28	1.1	4.63	1.43	2.33	8.63	8.67	8.73	1.22942357327215	0.297982053040268	0.586424666079295	3.08	3.52	3.3	5.5	4.73	4.84	3.08	4.07	4.62	4.17	1.87	7	0.88	8.26	2.65	3.23	8.62	4.94	1.13282525857376	0.179925338623985	0.742229962540716
Pseudoalteromonas	sulfur compound metabolism	sulfate export	sulfate exporter	0.35	0.33	0.34	0.31	0.42	0.36	0.39	0.37	0.3	0.11	0.11	0.1	0.17	0.13	0.16	0.13	0.11	2.23	1.02523659305994	0.0359568777764097	NT	0.28	0.32	0.3	0.5	0.43	0.44	0.28	0.37	0.42	0.15	1.57	0.19	0.08	0.12	0.1	0.15	0.08	0.09	0.75748502994012	-0.400710717779742	NT
Pseudoalteromonas	sulfur compound metabolism	sulfate transport	sulfate permease	0.7	29.29	0.68	0.62	0.84	13.5	0.78	0.74	0.6	0.77	2.26	1.68	0.95	1.82	0.32	2.03	0.44	2.12	0.259476439790576	-1.94632454566987	0.457593158974359	0.56	0.64	0.6	1	0.86	0.88	9.01	12.18	0.84	1.56	0.96	2.22	5.61	2.15	0.2	4.23	4.73	3.39	0.942792623259315	-0.0849876244079359	0.949401202956989
Pseudoalteromonas	sulfur compound metabolism	sulfate transport	sulfate transporter cysz	0.35	0.33	0.34	0.31	0.42	0.36	0.39	0.37	0.3	0.11	0.11	0.1	0.17	0.13	0.16	0.29	0.93	1.26	1.02839116719243	0.0403891240916704	0.96758964503268	0.28	0.32	0.3	0.5	0.43	0.44	0.28	0.37	0.42	1.04	0.27	0.19	0.08	0.12	0.1	0.15	0.32	2.36	1.38622754491018	0.471164090786184	0.73561309031556
Pseudoalteromonas	sulfur compound metabolism	sulfite export	sulfite exporter taue_safe family protein	1.05	0.99	1.02	0.93	1.26	1.08	1.17	1.11	0.9	0.33	0.69	0.3	0.94	0.39	3.17	0.94	4.46	1.48	1.33543638275499	0.417311250798965	0.634692176802508	0.84	0.96	0.9	1.5	1.29	1.32	0.84	1.11	1.26	2.99	2.99	0.57	0.24	3.07	6.57	4.8	0.24	0.27	2.16966067864271	1.1174694318321	0.405485333798883
Pseudoalteromonas	sulfur compound metabolism	assimilatory sulfite reduction	sulfite reductase cysj	2.1	1.98	2.04	1.86	25.07	2.16	2.34	2.22	1.8	1.65	1.72	1.01	8.68	8.83	3.36	3.85	5.37	11.2	1.09862881885975	0.135704041753982	0.918442412080537	1.68	1.92	1.8	3	2.58	2.64	9.36	12.63	2.52	0.9	1.97	1.98	0.48	5.05	0.6	3.22	0.48	0.54	0.399160765801206	-1.32495817222257	0.376828655339806
Pseudoalteromonas	cofactor_ prosthetic group_ electron carrier and vitamin metabolism and transport	thiamine	sulfur carrier protein this adenylyltransferase: thif	0.35	0.33	0.34	0.31	0.42	0.36	0.39	0.37	0.3	0.11	0.11	0.1	0.17	0.13	0.16	0.13	0.42	0.12	0.457413249211357	-1.12842994012447	NT	0.28	0.32	0.3	0.5	0.43	0.44	0.28	0.37	0.42	0.15	0.17	0.19	7.56	0.12	0.1	0.15	0.08	0.09	2.57784431137725	1.36616513492279	NT
Pseudoalteromonas	sulfur compound metabolism	sulfate transport	sulp family inorganic anion transporter: sulfate transporter	1.4	1.32	1.36	1.24	1.68	1.44	1.56	1.48	1.2	1.41	0.96	8.17	1.56	0.52	0.64	0.52	2.69	4.9	1.68533123028391	0.753032162520404	0.472559734693878	1.12	1.28	1.2	2	1.72	1.76	1.12	1.48	1.68	0.6	1.74	0.76	4.03	0.84	0.9	1.97	0.32	0.74	0.890718562874252	-0.166958434278746	0.801718516549649
Pseudoalteromonas	redox homeostasis and oxidative stress	oxidative stress	superoxide dismutase	106.39	42.34	115.9	142.62	82.83	74.02	59.77	38.42	83.14	10.3	25.91	27.22	8.41	18	20.33	19.16	14.63	15.96	0.214533893189166	-2.22072250463023	0.0072445728	216.68	139.6	103.36	64.91	110.89	51.85	64.95	124.77	187.4	9.08	13.44	28.14	11.6	15.6	10.35	4.05	8.81	9.64	0.104010672579175	-3.26519652337617	0.0140534473026316
Pseudoalteromonas	redox homeostasis and oxidative stress	oxidative stress	superoxide dismutase, (fe-mn) family	0.35	0.33	0.34	10.59	0.42	0.36	0.39	0.37	0.3	5.85	7.17	5.15	7.68	14.57	4.66	2.16	4.37	4.74	4.18959107806691	2.0668094376156	0.0665212773191489	0.28	0.32	0.3	0.5	0.43	0.44	0.28	0.37	0.42	0.15	0.25	0.19	0.46	0.12	3.37	0.15	0.93	0.46	1.82035928143713	0.864223220969533	0.60712211745828
Pseudoalteromonas	redox homeostasis and oxidative stress	oxidative stress	superoxide dismutase, ni	0.35	0.33	0.34	0.31	0.42	0.36	0.39	0.37	0.3	3.75	1.25	0.1	0.17	0.13	0.16	1.66	0.64	4.85	4.00946372239748	2.00340928486555	0.274711774845361	0.28	0.32	0.3	0.5	0.43	0.44	0.28	0.37	0.42	0.15	0.17	0.19	0.08	0.12	0.1	0.15	0.08	0.09	0.338323353293413	-1.56352533005886	NT
Pseudoalteromonas	redox homeostasis and oxidative stress	oxidative stress	superoxide dismutase (fe)	0.35	0.33	0.34	0.31	0.42	0.36	0.39	0.37	0.3	0.11	0.11	0.1	0.17	2.07	0.16	0.43	0.11	1.16	1.39432176656151	0.479563529252024	0.696172672889772	0.28	0.32	0.3	0.5	0.43	0.44	0.28	0.37	0.42	0.15	0.17	0.19	0.08	0.12	0.1	0.15	0.08	0.85	0.565868263473054	-0.821461868252979	NT
Pseudoalteromonas	stress response	rna decay	symmetrical bis(5-nucleosyl)-tetraphosphatase	0.35	0.33	0.34	0.31	0.42	0.36	0.39	0.37	0.3	1.88	0.11	0.1	0.17	0.13	5.98	1.81	1.59	0.12	3.75078864353312	1.90719396960625	0.350901852246256	0.28	0.32	0.3	0.5	0.43	0.44	0.28	0.37	0.42	0.56	0.17	0.19	0.08	0.12	0.1	0.15	0.08	0.09	0.461077844311377	-1.11691775177915	NT
Pseudoalteromonas	metal homeostasis	iron: siderophore production	syrp protein	0.35	0.33	0.34	0.31	0.42	0.36	0.39	0.37	0.3	0.11	0.11	0.1	0.17	0.13	0.16	0.13	0.11	0.12	0.359621451104101	-1.47544901597467	NT	0.28	0.32	0.3	0.5	0.43	0.44	0.28	0.37	0.42	0.15	0.5	10.64	0.08	0.12	1.77	0.15	0.08	0.09	4.06586826347305	2.02356347177068	0.569605470873786
Pseudoalteromonas	virulence_ fitness	adhesins	tandem-95 repeat protein	41.56	29.12	12.58	16.34	15.54	13.32	14.43	13.69	41.66	37.91	50.07	23.14	30.35	35.12	40.82	47.74	39.82	39.37	1.73698547215496	0.796585687647823	0.0366574256375839	10.36	27.95	27.31	18.5	19.98	16.28	10.36	13.69	30.14	38.18	40.8	29.18	28.3	27.41	33.39	34.23	25.82	40.39	1.70533310419889	0.770053569652919	0.0155653545384615
Pseudoalteromonas	sulfur compound metabolism	taurine catabolism	taurine catabolism dioxygenase	0.35	0.33	0.34	0.31	0.42	0.36	0.39	0.37	0.3	0.11	0.11	0.1	0.17	0.13	0.16	0.13	0.11	0.12	0.359621451104101	-1.47544901597467	NT	0.28	0.32	0.3	0.5	0.43	0.44	0.28	0.37	0.42	0.15	0.17	0.19	0.08	0.12	1.29	0.15	0.08	0.09	0.694610778443114	-0.52572329734648	NT
Pseudoalteromonas	metal homeostasis	tellurium resistance	tellurium resistance protein terd	1.4	1.32	1.36	1.24	1.68	1.44	1.56	1.48	1.2	0.73	0.44	0.4	1.73	2.71	3.71	4.2	2.78	2.98	1.55205047318612	0.634175475199833	0.321001500361011	35.46	1.28	1.2	2	1.72	1.76	1.12	1.48	1.68	15.17	5.82	5.82	2.49	0.87	0.6	8.6	3.04	5.28	0.99979035639413	-0.000302483498516138	1
Pseudoalteromonas	metal homeostasis	tellurium resistance	terb family tellurite resistance protein	1.05	0.99	1.02	0.93	1.26	15.28	1.17	1.11	0.9	0.33	0.33	0.3	1.38	1.63	1.02	0.82	0.33	1.35	0.315900463939266	-1.66245803902326	0.466988919280206	0.84	0.96	0.9	1.5	1.29	1.32	0.84	1.11	1.26	4.3	2.59	0.57	5.25	0.36	0.3	0.45	3.35	1.32	1.84530938123753	0.883862716208988	0.450108842511013
Pseudoalteromonas	mobile genetic elements	bacteriophage	terminase large subunit	0.7	0.66	0.68	0.62	0.84	0.72	0.78	0.74	0.6	0.22	0.22	0.2	2.85	0.26	0.32	0.26	0.87	0.24	0.858044164037855	-0.220876188889068	NT	0.56	0.64	0.6	1	0.86	0.88	0.56	0.74	0.84	0.3	1.34	0.38	0.16	0.24	0.2	0.3	0.16	0.18	0.488023952095808	-1.03497613824297	NT
Pseudoalteromonas	cell wall_ membrane and envelope biogenesis	lps: lipid a	tetraacyldisaccharide 4-kinase	0.35	0.33	0.34	0.31	0.42	0.36	0.39	0.37	0.3	6.05	0.57	0.1	1.82	2.97	0.16	2.42	6.03	2.04	6.99053627760252	2.80540313590978	0.114641055905512	0.28	0.32	0.3	0.5	0.43	0.44	0.28	0.37	0.42	0.15	0.69	0.19	4.78	0.12	3.21	13.18	2.25	0.09	7.38323353293413	2.88425279192879	0.414652451612903
Pseudoalteromonas	cofactor_ prosthetic group_ electron carrier and vitamin metabolism and transport	thiamine	thiamine-phosphate kinase thil	0.35	0.33	0.34	3.49	0.42	0.36	0.39	0.37	0.3	0.38	0.27	0.26	0.45	1.57	0.8	0.22	0.42	0.92	0.833070866141732	-0.263488869545502	0.849500523351159	0.28	3.96	0.3	0.5	0.43	0.44	0.28	8.58	4.85	0.15	0.69	0.52	0.08	0.56	3.54	2.97	0.08	2.58	0.569317023445464	-0.812695855735924	0.60712211745828
Pseudoalteromonas	cofactor_ prosthetic group_ electron carrier and vitamin metabolism and transport	thiamine	thiamine phosphate synthase thie	0.35	0.33	0.34	0.31	0.42	0.36	0.39	0.37	0.3	0.11	0.67	0.1	0.17	0.13	0.16	0.13	0.11	0.12	0.536277602523659	-0.898948094001705	NT	0.28	0.32	0.3	0.5	0.43	0.44	0.28	0.37	0.42	0.15	0.17	0.19	0.08	0.12	0.1	6.83	0.08	0.09	2.33832335329341	1.22547444566793	NT
Pseudoalteromonas	posttranslational modification_ protein turnover_ chaperones	protein disulfide reductase	thiol oxidoreductase	1.75	1.65	1.7	1.55	2.1	1.8	1.95	1.85	1.5	2.36	4.33	5.16	3.31	4.57	3.63	4.28	3.96	6.37	2.39558359621451	1.26037715859232	0.00359266580689655	1.4	1.6	1.5	2.5	2.15	2.2	1.4	1.85	2.1	8.35	5.61	2.27	1.55	3.68	9.3	12.5	9.41	4.53	3.4251497005988	1.77616704430434	0.0804552331578947
Pseudoalteromonas	redox homeostasis and oxidative stress	oxidative stress	thiol peroxidase	0.7	0.66	0.68	4.62	0.84	0.72	14.57	0.74	0.6	1.06	2.37	5.61	1.69	0.44	1.33	0.26	0.95	0.24	0.578118524658102	-0.790562793499201	0.654813811958763	0.56	2.93	0.6	1	0.86	0.88	0.56	0.74	0.84	0.3	4.07	0.79	3.14	0.24	0.2	0.3	0.5	1.87	1.27201783723523	0.34711890136942	0.764950022222222
Pseudoalteromonas	redox homeostasis and oxidative stress	cell redox homeostasis	thiol reductant abc exporter subunit cydd	0.35	0.33	0.34	0.31	0.42	0.36	0.39	0.37	0.3	0.11	1.22	0.1	0.17	0.13	0.16	1.66	0.11	0.12	1.19242902208202	0.253903394081665	NT	0.28	0.32	0.3	0.5	0.43	0.44	0.28	0.37	0.42	0.84	0.17	0.19	0.08	0.12	0.1	0.15	0.08	0.09	0.544910179640719	-0.875909652275356	NT
Pseudoalteromonas	redox homeostasis and oxidative stress	cell redox homeostasis	thioredoxin	0.35	0.33	0.34	0.31	0.42	0.36	0.39	0.37	0.3	0.11	0.11	0.1	0.17	2.83	1.08	0.13	0.11	0.12	1.50157728706625	0.586478733168536	NT	0.28	0.32	0.3	0.5	0.43	0.44	0.28	0.37	0.42	0.15	0.17	0.19	0.08	1.27	0.1	0.15	0.08	0.09	0.682634730538922	-0.550814278309311	NT
Pseudoalteromonas	redox homeostasis and oxidative stress	oxidative stress	thioredoxin-dependent thiol peroxidase bcp	0.35	0.33	0.34	0.31	0.42	0.36	0.39	0.37	0.3	2.43	0.95	6.35	0.92	2.05	2.95	0.13	0.69	0.12	5.23343848580442	2.38775914081646	0.186975760687679	0.28	0.32	39.68	0.5	0.43	0.44	0.28	0.37	0.42	0.8	0.17	0.19	0.08	0.12	0.1	0.15	0.08	0.09	0.0416666666666667	-4.58496250072116	NT
Pseudoalteromonas	redox homeostasis and oxidative stress	cell redox homeostasis	thioredoxin-disulfide reductase trxb	1.75	1.65	1.7	1.55	2.1	1.8	1.95	1.85	1.5	4.03	4.99	6.66	3.31	3.98	3.18	3.59	2.12	4.4	2.28769716088328	1.19389608471739	0.00959055875348837	1.4	1.6	1.5	2.5	2.15	2.2	1.4	1.85	2.1	2.29	1.99	0.95	5.75	0.6	2.09	0.75	0.65	3.92	1.13712574850299	0.185391802788083	0.791365557517659
Pseudoalteromonas	redox homeostasis and oxidative stress	cell redox homeostasis	thioredoxin trxa	0.35	0.33	0.34	0.31	0.42	0.36	0.39	0.37	0.3	0.27	0.48	0.1	1.47	1.09	0.16	0.13	2.09	0.81	2.08201892744479	1.05798318410641	0.319760571532847	0.28	4.71	0.3	0.5	0.43	14.71	7.58	0.37	0.42	0.71	0.17	0.19	0.08	0.12	0.1	0.15	4.87	0.09	0.221160409556314	-2.17683494642499	0.450963414556962
Pseudoalteromonas	sulfur compound metabolism	thiosulfate assimilation	thiosulfate sulfurtransferase glpe	0.7	0.66	0.68	0.62	0.84	0.72	0.78	0.74	0.6	0.22	0.22	2.79	0.34	3.01	1.8	0.26	2	1.34	1.88958990536278	0.918073162649378	0.316818131086142	0.56	0.64	0.6	1	0.86	0.88	0.56	0.74	0.84	1.7	1.56	0.38	0.16	0.24	2.05	0.3	3.7	1.91	1.79640718562874	0.845114398021829	0.450108842511013
Pseudoalteromonas	translation_ ribosomal structure and biogenesis	trna-ligase	threonine--trna ligase	3.85	3.63	170.33	3.41	4.62	3.96	4.29	4.07	4.99	7.24	14.83	7.26	5.82	4.66	10.97	7.23	13.02	16.27	0.429731725326114	-1.21849180560165	0.65471795995872	3.08	6.63	3.3	5.5	4.73	4.84	3.08	7.4	12.19	6.78	7.37	2.09	11.08	8.92	13.88	2.7	6.44	7.79	1.32118226600985	0.401829509831936	0.497564030130293
Pseudoalteromonas	amino acid metabolism and transport	threonine biosynthesis	threonine synthase	1.05	0.99	1.02	0.93	1.26	1.08	1.17	1.11	0.9	0.54	0.95	0.3	2.15	1.63	0.48	0.78	1.12	0.36	0.873817034700316	-0.194596864090219	0.684050480641926	0.84	0.96	0.9	1.5	1.29	1.32	0.84	1.11	1.26	0.45	3.44	0.57	0.24	0.36	2.74	0.45	0.24	0.27	0.874251497005988	-0.193879733594035	NT
Pseudoalteromonas	amino acid metabolism and transport	threonine transport	threonine_serine exporter	1.05	0.99	1.02	0.93	1.26	1.08	1.17	1.11	0.9	2.23	2.97	0.3	3.37	0.39	3.14	1.25	2.43	0.64	1.75814931650894	0.81405760122032	0.24555224469526	0.84	0.96	0.9	1.5	1.29	1.32	0.84	1.11	1.26	0.45	1.12	0.57	0.24	0.36	1.98	0.45	4.66	0.27	1.00798403193613	0.0114727844439487	0.995312759134615
Pseudoalteromonas	translation_ ribosomal structure and biogenesis	trna processing and modification	threonylcarbamoyl-amp synthase	2.1	1.98	2.04	1.86	2.52	13.28	9	2.22	1.8	3.04	2.99	1.83	3.03	2.82	0.96	2.57	3.26	1.81	0.60625	-0.722015252700235	0.464540078112713	1.68	1.92	1.8	3	2.58	2.64	1.68	7.2	2.52	2.75	3.92	1.14	4.71	1.41	7.98	1.68	2.2	0.54	1.05235811350919	0.073625731880243	0.926815430517711
Pseudoalteromonas	nucleoside and nucleotide metabolism and transport	pyrimidine metabolism	thymidine kinase	0.35	0.33	0.34	0.31	0.42	0.36	0.39	0.37	0.3	0.96	0.11	0.1	0.17	0.13	0.84	0.13	0.54	0.12	0.977917981072555	-0.0322146248651697	0.96795118076485	0.28	0.32	0.3	0.5	0.43	0.44	0.28	0.37	0.42	0.15	0.17	0.19	0.08	0.12	0.45	7.97	0.08	1.86	3.31437125748503	1.7287352143075	0.568071295774648
Pseudoalteromonas	nucleoside and nucleotide metabolism and transport	pyrimidine metabolism	thymidine phosphorylase family protein	0.35	0.33	0.34	0.31	0.42	0.36	0.39	0.37	0.3	0.11	0.11	0.1	0.17	0.13	0.16	0.13	0.11	0.12	0.359621451104101	-1.47544901597467	NT	0.28	0.32	0.3	0.5	0.43	0.44	0.28	0.37	0.42	0.15	0.17	0.19	0.08	1.04	0.1	0.15	0.08	0.09	0.61377245508982	-0.704224192968606	NT
Pseudoalteromonas	nucleoside and nucleotide metabolism and transport	pyrimidine metabolism	thymidylate synthase	1.4	1.32	1.36	1.24	12.43	1.44	1.56	1.48	1.2	7.39	1.34	0.78	1.48	1.34	0.64	1.73	1.69	0.92	0.738796414852753	-0.436751229496497	0.751933719245283	1.12	1.28	1.2	16.28	1.72	1.76	1.12	1.48	1.68	0.6	1.88	0.76	0.32	0.48	2.34	0.6	0.87	5.49	0.482633863965268	-1.05099894920367	0.588685271220159
Pseudoalteromonas	posttranslational modification_ protein turnover_ chaperones	disulfide bond formation	tlpa family protein disulfide reductase	1.4	1.32	1.36	1.24	1.68	1.44	1.56	1.48	1.2	1.33	0.58	0.4	1.67	0.52	0.64	0.52	1.02	1.16	0.618296529968454	-0.693629186024199	0.0479335515903614	1.12	1.28	1.2	2	1.72	1.76	1.12	1.48	1.68	2.32	0.89	4.04	0.32	1.91	0.4	0.6	4.02	0.36	1.1122754491018	0.153514108064544	0.844597383833495
Pseudoalteromonas	cell wall_ membrane and envelope biogenesis	envelope integrity	tol-pal system protein tolb	1.75	1.65	1.7	12.8	2.1	1.8	1.95	1.85	16.19	3.55	4.63	1.51	3.8	2.18	1.86	4.05	2.13	1.73	0.608758076094759	-0.716059088038054	0.541921764485981	1.4	8.03	18.9	2.5	2.15	2.2	12.1	1.85	2.1	0.75	1.86	0.95	0.4	2.71	1.81	0.75	3.61	1.73	0.284403669724771	-1.81398801439005	0.346860927224199
Pseudoalteromonas	cell wall_ membrane and envelope biogenesis	envelope integrity	tol-pal system protein tolq	0.7	0.66	0.68	0.62	0.84	0.72	0.78	0.74	0.6	0.51	4.19	0.2	2.68	0.26	2.31	2.95	0.45	2.5	2.53154574132492	1.34001855187026	0.196390095824176	0.56	0.64	0.6	1	0.86	0.88	0.56	0.74	0.84	3.66	1.43	6.95	2.12	1.99	2.46	4.04	5.92	0.18	4.30389221556886	2.10564194824505	0.101337877431193
Pseudoalteromonas	cell wall_ membrane and envelope biogenesis	envelope integrity	tol-pal system protein tolr	0.35	0.33	0.34	0.31	0.42	0.36	0.39	0.37	0.3	0.11	0.11	0.1	0.17	0.13	0.16	0.13	2.39	0.12	1.0788643533123	0.109513484746491	NT	0.28	0.32	0.3	0.5	0.43	0.44	0.28	0.37	0.42	0.15	0.17	0.19	0.08	0.12	0.1	0.15	0.08	0.09	0.338323353293413	-1.56352533005886	NT
Pseudoalteromonas	cell wall_ membrane and envelope biogenesis	envelope integrity	tol-pal system protein ybgf	1.05	0.99	1.02	0.93	1.26	1.08	1.17	1.11	0.9	0.33	0.96	1.77	0.89	1.55	0.48	1.43	0.92	2.96	1.18717139852787	0.247528239912437	0.632511845120672	0.84	0.96	0.9	1.5	1.29	1.32	0.84	1.11	1.26	0.45	0.65	1.45	0.56	0.36	2.71	1.71	1.67	0.27	0.981037924151696	-0.027619186854628	0.96681438447205
Pseudoalteromonas	cell wall_ membrane and envelope biogenesis	envelope integrity	tol-pal system tola	0.7	0.66	0.68	0.62	0.84	0.72	0.78	13.41	0.6	0.22	0.22	0.2	0.73	1.46	0.32	0.26	0.22	0.45	0.21462388216728	-2.22011747467706	0.459866444266667	0.56	10.68	0.6	17.29	0.86	0.88	0.56	0.74	0.84	2.33	3.46	0.38	0.16	0.24	0.45	0.3	0.16	0.18	0.232050893668585	-2.10748684129758	0.46520296353167
Pseudoalteromonas	metal homeostasis	cu2+	tonb-dependent copper receptor	0.35	0.33	0.34	0.31	0.42	0.36	0.39	0.37	0.3	0.11	0.11	0.1	0.54	0.13	0.16	0.13	0.11	0.93	0.73186119873817	-0.450358035011835	NT	0.28	0.32	0.3	0.5	0.43	0.44	0.28	0.37	0.42	1.76	0.17	0.19	0.08	0.12	0.1	0.15	0.08	0.09	0.820359281437126	-0.285672209513525	NT
Pseudoalteromonas	metal homeostasis	iron import	tonb-dependent hemoglobin_transferrin_lactoferrin family receptor	0.7	15.37	0.68	0.62	0.84	0.72	0.78	13.91	6.85	3.17	1.67	2.6	0.34	0.7	2.41	0.99	0.53	0.46	0.318013343217198	-1.65284079544872	0.356025839215686	0.56	17.08	0.6	1	0.86	0.88	0.56	0.74	14.18	7.4	1.38	3.29	0.16	1.77	5.96	4	4.13	0.76	0.791278113000549	-0.337743242506289	0.824972024557957
Pseudoalteromonas	metal homeostasis	iron import	tonb-dependent siderophore receptor	24.97	20.85	9.52	15.88	11.76	28.15	10.92	25.09	14.63	13.1	13.6	30.46	21.65	24.32	20.84	11.66	19.34	24.46	1.10916733634172	0.149477036463271	0.679913221435794	7.84	14.8	39.97	14	12.04	12.32	7.84	13.38	11.76	13.38	17.84	16.67	22.28	4.65	21.61	25.47	12.4	17.91	1.13631952220978	0.184368563971827	0.754746225161987
Pseudoalteromonas	mobile genetic elements	conjugation	trab_gumn family protein	0.7	0.66	0.68	10.24	0.84	14.56	0.78	0.74	0.6	3.69	0.68	1.12	1.19	5.14	3.37	0.26	6.71	1.6	0.797315436241611	-0.326777494548758	0.831636909981851	0.56	6.14	0.6	1	20.73	0.88	18.86	15.38	16.66	6.05	0.98	0.38	0.52	0.96	1	0.3	7.44	0.18	0.220393515654003	-2.18184631685593	0.256514225
Pseudoalteromonas	lipid metabolism and transport	fatty acid biosynthesis	trans-2-enoyl-coa reductase family protein	2.1	1.98	2.04	1.86	2.52	2.16	2.34	2.22	1.8	1.45	2.86	5.62	4.27	2.77	1.48	4.87	3.83	3.6	1.61671924290221	0.693069164253401	0.120977772272727	1.68	1.92	1.8	3	2.58	2.64	1.68	2.22	2.52	1.05	2.46	5.06	0.48	3.66	1.37	14.07	0.48	2.1	1.53343313373254	0.616765258397754	0.626124920326223
Pseudoalteromonas	precursor metabolite and energy production and conversion	pentose phosphate pathway	transaldolase	1.4	1.32	1.36	1.24	1.68	1.44	1.56	1.48	1.2	0.44	0.44	0.4	0.93	4.22	1.12	0.68	3.96	3.48	1.23580441640379	0.305450434333173	0.696746570238095	1.12	1.28	1.2	2	1.72	1.76	1.12	1.48	1.68	0.6	0.68	0.76	0.32	0.48	0.89	0.6	0.32	0.36	0.375	-1.41503749927884	NT
Pseudoalteromonas	dna replication_ modification_ recombination and repair	dna repair	transcription-repair coupling protein mfd	1.4	1.32	1.36	1.24	1.68	1.44	1.56	1.48	1.2	0.82	2.82	0.4	3.62	2.04	4.42	2.97	3.18	1.39	1.70820189274448	0.77247849746892	0.195720417047354	1.12	1.28	1.2	2	1.72	1.76	1.12	1.48	1.68	0.6	2.6	0.76	2.69	0.48	1.27	0.6	5.22	9.29	1.75973053892216	0.815354531178969	0.518230339622642
Pseudoalteromonas	transcription and rna metabolism	transcription elongation	transcription elongation factor grea	8.22	0.99	1.02	10.59	1.26	33.89	1.17	1.11	18.93	1.43	3.73	0.98	2.61	8.82	6.03	2.74	1.47	2.68	0.395050531225706	-1.33989089353151	0.395849394403535	26.43	11.24	0.9	1.5	17	27.48	18.58	18.5	14.01	1.19	0.96	2	4.3	1.29	1.75	0.45	5.19	0.44	0.129534060749042	-2.94859659301705	0.0461914992
Pseudoalteromonas	transcription and rna metabolism	transcription elongation	transcription elongation factor greb	1.05	0.99	1.02	0.93	1.26	1.08	1.17	1.11	0.9	0.33	0.33	4.22	0.51	2.77	0.48	4.94	0.33	0.36	1.50052576235542	0.5854680886152	0.584958306843267	0.84	0.96	0.9	1.5	1.29	1.32	0.84	1.11	1.26	0.45	0.51	0.57	0.24	0.36	0.3	0.45	0.24	0.27	0.338323353293413	-1.56352533005886	NT
Pseudoalteromonas	transcription and rna metabolism	transcription termination	transcription termination factor rho	1.4	1.32	1.36	1.24	1.68	1.44	1.56	1.48	1.2	4.74	6.64	0.4	1.45	1.27	3.1	3.2	6.31	3.05	2.37854889589905	1.25008168312926	0.128631284857143	1.12	1.28	1.2	2	1.72	1.76	5.68	1.48	1.68	1.89	1.23	10.25	0.32	0.48	0.72	1.31	2.14	4.45	1.27176339285714	0.346830287207693	0.776363585139319
Pseudoalteromonas	transcription and rna metabolism	transcription antitermination	transcription termination_antitermination protein nusa	2.8	26.44	2.72	2.48	3.36	11.33	3.12	2.96	2.4	10.18	12.62	20.14	10.81	11.15	8.23	10.43	10.35	12.88	1.85367123763236	0.890385393965817	0.245567167460674	15.92	2.56	2.4	4	20.76	3.52	7.82	35.15	35.01	8.13	8.86	10.29	11.06	7.21	6.67	10.23	11.38	7.76	0.64173352210162	-0.639953747931593	0.52178230474732
Pseudoalteromonas	transcription and rna metabolism	transcription antitermination	transcription termination_antitermination protein nusg	1.75	13.78	18.9	1.55	2.1	12.63	14.91	12.71	16.24	1.83	2.59	6.95	4.92	3.87	4.55	4.06	3.18	3.34	0.37316273659723	-1.42212316660356	0.103722687078189	1.4	14.51	1.5	2.5	2.15	2.2	8.56	1.85	12.58	1.24	2.5	1.21	1.27	1.13	1.83	1.69	2.08	1.18	0.299047619047619	-1.74155286366186	0.312183891633466
Pseudoalteromonas	stress response	alcaline stress: regulation	transcriptional activator nhar	0.7	0.66	0.68	0.62	0.84	0.72	0.78	0.74	0.6	3.88	0.49	0.2	0.34	0.26	0.32	0.83	3	0.73	1.58517350157729	0.664640755926884	0.557122175889782	0.56	0.64	0.6	1	0.86	0.88	0.56	0.74	0.84	0.3	2.95	0.38	0.16	0.24	9.04	0.3	0.16	5.86	2.90269461077844	1.53739279563274	0.477680811131387
Pseudoalteromonas	amino acid metabolism and transport	arginine metabolism: regulation	transcriptional regulator argr	1.05	0.99	1.02	0.93	1.26	1.08	1.17	1.11	0.9	2.37	1.6	0.3	0.51	0.39	0.48	0.39	0.71	1.94	0.913774973711882	-0.130089164046163	0.837492712036199	0.84	0.96	0.9	1.5	1.29	1.32	0.84	1.11	1.26	1.54	1.35	1.35	0.24	3.53	1.14	0.45	0.85	0.79	1.12175648702595	0.165759527025718	0.800454659638554
Pseudoalteromonas	amino acid metabolism and transport	asparagine metabolism: regulation	transcriptional regulator asnc	0.7	0.66	0.68	0.62	0.84	0.72	0.78	0.74	0.6	0.22	0.22	0.2	0.82	0.26	0.32	2.28	0.22	0.24	0.753943217665615	-0.407472222158659	NT	0.56	0.64	0.6	1	0.86	0.88	0.56	0.74	0.84	0.3	0.34	0.38	0.58	1.37	0.2	0.3	0.16	0.18	0.570359281437126	-0.81005710498073	NT
Pseudoalteromonas	stress response	osmotic stress: regulation	transcriptional regulator beti	0.7	0.66	0.68	0.62	0.84	17	0.78	0.74	7.98	0.31	1.24	0.3	1.34	0.26	6.79	3.71	3.36	3.11	0.680666666666667	-0.554979634505442	0.736140987463838	0.56	0.64	0.6	1	0.86	0.88	0.56	0.74	0.84	1.17	0.99	7.42	0.16	1.1	0.62	0.3	1.04	0.53	1.99550898203593	0.996756772614921	0.569605470873786
Pseudoalteromonas	stress response	acid stress	transcriptional regulator bola	16.84	1.32	1.36	1.24	16.19	1.44	1.56	16.48	1.2	1.15	1.66	1.42	3.39	0.52	4.33	0.81	1.04	3.46	0.308519868124241	-1.69656469555691	0.296454906090373	1.12	13.17	1.2	2	1.72	1.76	1.12	14.87	1.68	6.36	3.81	13.14	3.42	3.71	0.4	8.24	3.74	1.56	1.14855072463768	0.199814573361238	0.864178973154362
Pseudoalteromonas	amino acid metabolism and transport	glycine cleavage system: regulation	transcriptional regulator gcva	0.35	0.33	0.34	0.31	0.42	0.36	0.39	0.37	0.3	0.11	0.11	1.9	0.17	0.13	0.49	0.13	0.11	0.42	1.12618296529968	0.171441233889692	0.894703873666093	0.28	0.32	0.3	0.5	0.43	0.44	0.28	0.37	0.42	0.15	0.17	0.19	0.08	0.12	0.1	2.41	0.08	2.7	1.79640718562874	0.845114398021829	NT
Pseudoalteromonas	nucleoside and nucleotide metabolism and transport	purine and pryrimidine metabolism: regulation	transcriptional regulator nrdr	0.35	0.33	0.34	0.31	0.42	0.36	0.39	0.37	0.3	0.11	2.31	0.1	0.58	0.56	0.93	0.66	0.27	0.81	1.99684542586751	0.997722659288934	0.339624109473684	0.28	0.32	0.3	0.5	0.43	0.44	0.28	0.37	0.42	0.87	1.39	0.19	0.08	0.12	0.1	0.15	0.08	1.77	1.42215568862275	0.508079410744258	0.673187328621908
Pseudoalteromonas	dna replication_ modification_ recombination and repair	sos response: regulation	transcriptional repressor lexa	13.36	1.32	1.36	1.24	1.68	1.44	1.56	1.48	1.2	1.7	2.03	6.6	4.78	0.52	1.52	1.56	5.71	3.9	1.14935064935065	0.200819009388096	0.871058941549296	16.03	1.28	1.2	2	15.79	1.76	1.12	1.48	1.68	2.76	1.75	7.44	0.62	2.46	1.36	4.5	1.81	0.36	0.544638639584317	-0.876628756355817	0.573561797131148
Pseudoalteromonas	translation_ ribosomal structure and biogenesis	translation factors	translation initiation factor	0.7	0.66	0.68	0.62	0.84	0.72	0.78	0.74	0.6	6.06	1.91	3.56	1.86	1.89	0.32	0.26	3.77	1.32	3.30441640378549	1.72439549844731	0.133632596042403	0.56	0.64	0.6	1	0.86	0.88	0.56	0.74	0.84	1.61	0.34	0.38	0.16	0.24	1.99	0.3	2.68	0.18	1.17964071856287	0.238347526982324	0.800454659638554
Pseudoalteromonas	translation_ ribosomal structure and biogenesis	translation factors	translation initiation factor if-1	0.35	21.99	0.34	7.03	19.18	19.7	11.96	0.37	4.69	3.32	0.77	0.1	2.86	1.05	15.07	0.7	4.4	3.96	0.37647471089826	-1.40937513752545	0.25827135637931	0.28	11.85	0.3	0.5	0.43	0.44	0.28	9.03	0.42	1.96	1.15	0.19	2.11	0.35	1.87	0.65	0.08	1.76	0.430089247768806	-1.21729203052999	0.569605470873786
Pseudoalteromonas	translation_ ribosomal structure and biogenesis	translation factors	translation initiation factor if-2	3.5	3.3	10.72	3.1	4.2	8.21	3.9	8.32	13.22	16.72	12.42	10.19	14.71	17.26	13.54	9.49	10.5	16.26	2.07097656918078	1.05031123114514	0.00810065868266667	2.8	5.03	20.06	5	4.3	4.4	2.8	3.7	4.2	9.7	12.58	8.51	6.04	16.35	13.34	16.04	13.83	14.5	2.12067316886594	1.08452229461254	0.0895897728640777
Pseudoalteromonas	translation_ ribosomal structure and biogenesis	translation factors	translation initiation factor if-3	3.5	3.3	3.4	3.1	4.2	3.6	3.9	11.18	3	14.42	13.51	15.38	17.18	12.44	16.9	8.8	14.07	15.69	3.27692700357325	1.71234353593962	0.0000536944196666667	2.8	3.2	3	5	4.3	4.4	2.8	3.7	4.2	13.54	10.02	2.97	15.18	16.94	12.65	11.8	20.04	11.42	3.42994011976048	1.77818338990284	0.0139465062916667
Pseudoalteromonas	translation_ ribosomal structure and biogenesis	ribosomal biogenesis	translational gtpase typa	102.43	1.65	1.7	1.55	2.1	1.8	1.95	1.85	1.5	9.57	17.18	12.86	12.68	8.88	11.62	10.56	12.86	13.13	0.938299150433365	-0.091880135856386	0.96734902678659	1.4	5.28	138.01	2.5	2.15	2.2	1.4	1.85	2.1	16.65	6.88	6.23	5.66	14.33	7.33	14.64	10.33	5.44	0.557651857989674	-0.842563366202978	0.764950022222222
Pseudoalteromonas	virulence_ fitness	host colonization: t5ss	translocation_assembly module tamb	0.35	0.33	0.34	0.31	0.42	0.36	0.39	0.37	0.3	0.11	0.11	0.1	0.17	0.13	2.89	0.13	0.6	0.12	1.37539432176656	0.459845294637519	NT	0.28	0.32	0.3	0.5	0.43	0.44	0.28	0.37	0.42	0.15	0.17	0.19	0.08	0.12	0.1	0.15	0.08	0.09	0.338323353293413	-1.56352533005886	NT
Pseudoalteromonas	precursor metabolite and energy production and conversion	electron transfer	transmembrane cytochrome oxidase associated protein	0.35	0.33	0.34	0.31	0.42	0.36	0.39	0.37	0.3	0.31	0.11	0.1	0.17	0.13	4.64	0.13	3.54	0.12	2.9179810725552	1.54497052526427	0.464540078112713	0.28	0.32	0.3	0.5	0.43	0.44	0.28	0.37	0.42	0.15	0.17	0.19	0.08	0.12	0.1	0.15	0.08	0.09	0.338323353293413	-1.56352533005886	NT
Pseudoalteromonas	mobile genetic elements	transposons	transposase	4.2	3.96	4.08	3.72	80.97	43.46	4.68	43.67	3.6	4.15	5.65	2.58	11.74	11.62	11.95	5.9	3.96	8.32	0.342466465633774	-1.54596536880678	0.356164637133551	3.36	3.84	3.6	17	5.16	5.28	3.36	4.44	5.04	4.79	2.81	14.77	10.53	6.6	5.88	27.04	1.97	10.73	1.66640563821457	0.736739625798466	0.47258111878453
Pseudoalteromonas	carbon compound and carbohydrate metabolism_ transport and storage	transport	trap transporter small permease subunit	0.35	0.33	0.34	0.31	0.42	0.36	0.39	0.37	0.3	0.11	0.11	0.1	0.17	0.13	0.16	0.13	0.11	0.12	0.359621451104101	-1.47544901597467	NT	0.28	0.32	0.3	0.5	0.43	0.44	0.28	0.37	0.42	1.63	0.17	0.19	0.08	0.12	0.1	0.15	0.08	0.09	0.781437125748503	-0.355798295904168	NT
Pseudoalteromonas	protein export and secretion system	sec system	trigger factor	3.15	2.97	3.06	2.79	15.26	3.24	3.51	3.33	8.07	12.53	21.26	24.91	17.47	9.78	14.76	13.48	16.94	14.01	3.1983252534156	1.67731666102874	0.00202192038095238	2.52	2.88	2.7	4.5	18.24	3.96	2.52	13.92	3.78	22.75	9.82	7.02	9.94	13.59	14.02	7.71	14.68	16.25	2.10432569974555	1.07335801691267	0.142377693065693
Pseudoalteromonas	precursor metabolite and energy production and conversion	glycolysis_ gluconeogenesis	triose-phosphate isomerase	2.45	2.31	2.38	2.17	2.94	2.52	2.73	2.59	2.1	4.85	4.69	5.31	12.86	10.81	8.45	5.9	10.66	6.48	3.15502478593961	1.65765133909426	0.0104875172674157	1.96	2.24	2.1	3.5	3.01	3.08	1.96	2.59	2.94	4.23	4.64	1.33	1.62	9.21	6.8	12.5	4.49	10.18	2.3524379811805	1.23415668876773	0.183791394478528
Pseudoalteromonas	carbon compound and carbohydrate metabolism_ transport and storage	tricarboxylate transport	tripartite tricarboxylate transporter substrate binding protein	0.35	0.33	0.34	0.31	0.42	0.36	0.39	0.37	0.3	0.11	0.11	0.1	0.17	0.13	0.16	0.13	0.11	0.12	0.359621451104101	-1.47544901597467	NT	0.28	0.32	0.3	0.5	0.43	0.44	0.28	0.37	0.42	0.15	0.17	0.19	0.08	0.12	0.1	0.15	1.95	0.09	0.898203592814371	-0.154885601978171	NT
Pseudoalteromonas	inorganic ion metabolism_ transport and storage	k+	trk system potassium transporter trka	0.7	0.66	0.68	0.62	0.84	0.72	0.78	0.74	0.6	0.22	0.22	1.9	0.34	0.26	0.32	0.75	0.22	0.94	0.815457413249211	-0.294318559824473	0.655775596711202	0.56	0.64	0.6	1	0.86	0.88	0.56	0.74	0.84	0.3	1.32	0.38	0.16	0.24	0.2	0.3	0.16	0.18	0.485029940119761	-1.04385428958943	NT
Pseudoalteromonas	translation_ ribosomal structure and biogenesis	trna processing and modification	trna(met)-cytidine n(4)-acetyltransferase tmca	1.05	0.99	1.02	0.93	1.26	1.08	1.17	1.11	0.9	0.33	0.58	0.3	1.7	0.39	0.48	0.39	0.33	1.09	0.587802313354364	-0.766597058017373	0.119476352977099	0.84	0.96	0.9	1.5	1.29	1.32	0.84	1.11	1.26	0.83	1.31	0.57	0.24	0.36	6.73	1.47	0.24	2.24	1.39620758483034	0.481513453969545	0.703120198645598
Pseudoalteromonas	translation_ ribosomal structure and biogenesis	trna processing and modification	trna-(ms2)io6)a)-hydroxylase	1.05	0.99	43.4	0.93	1.26	1.08	1.17	1.11	0.9	0.33	0.33	1.27	0.51	0.85	1.58	0.39	3.8	0.36	0.181537868568125	-2.46165757092597	0.516137745238095	0.84	0.96	0.9	1.5	1.29	1.32	0.84	1.11	1.26	0.45	2.49	0.57	12.18	0.36	0.3	0.45	3.13	0.27	2.01596806387226	1.01147278444395	0.60712211745828
Pseudoalteromonas	translation_ ribosomal structure and biogenesis	trna processing and modification	trna-dihydrouridine synthase	11.74	12.6	1.02	0.93	11.31	1.08	1.17	1.11	5.6	1.7	5.42	0.3	3.99	2.26	0.87	5.09	2.59	4.06	0.564432989690722	-0.825125782585955	0.440205811961057	0.84	9.19	0.9	1.5	1.29	29.6	14.54	10.39	1.26	0.75	1.77	1.32	0.24	9.61	1.09	0.45	5.42	1.52	0.318946914113077	-1.64861177471867	0.435868196296296
Pseudoalteromonas	translation_ ribosomal structure and biogenesis	trna processing and modification	trna-modifying protein ygfz	0.35	0.33	0.34	0.31	0.42	0.36	0.39	0.37	0.3	0.11	3.31	0.1	1.05	0.13	0.16	0.13	0.11	0.12	1.64668769716088	0.719566966430477	NT	0.28	0.32	0.3	0.5	0.43	0.44	0.28	0.37	0.42	0.15	0.98	7.88	0.08	0.12	0.1	0.15	0.08	0.09	2.88323353293413	1.52768769536941	NT
Pseudoalteromonas	translation_ ribosomal structure and biogenesis	trna processing and modification	trna (adenosine(37)-n6)-dimethylallyltransferase miaa	1.05	0.99	1.02	0.93	1.26	1.08	1.17	1.11	0.9	6.07	5.85	4.85	2.62	6.97	3.2	4.86	3.84	4.97	4.54574132492114	2.18451559003534	0.00147421912736842	0.84	0.96	0.9	1.5	1.29	1.32	0.84	1.11	1.26	3.51	4.46	1.24	1.05	6.17	4.23	2.51	3.39	3.56	3.0059880239521	1.58783926147672	0.0461914992
Pseudoalteromonas	translation_ ribosomal structure and biogenesis	trna processing and modification	trna (adenosine(37)-n6)-threonylcarbamoyltransferase complex tsa	1.75	1.65	1.7	1.55	2.1	1.8	1.95	1.85	10.98	4.14	4.7	1.07	4.66	4.97	2.58	4.21	3.32	2.94	1.28661666008685	0.363582275026063	0.632511845120672	1.4	1.6	1.5	2.5	2.15	2.2	1.4	1.85	2.1	2.33	4.27	0.95	1.13	0.71	3.72	5.44	5.83	0.45	1.48682634730539	0.572236158815426	0.484674294270833
Pseudoalteromonas	translation_ ribosomal structure and biogenesis	trna processing and modification	trna (cytosine(32)_uridine(32)-2-o)-methyltransferase trmj	0.7	0.66	0.68	0.62	0.84	0.72	0.78	0.74	0.6	1.05	0.87	0.2	0.34	0.53	0.32	0.26	0.63	2.04	0.98422712933754	-0.0229368112771588	0.970821412814274	0.56	0.64	0.6	1	0.86	0.88	0.56	0.74	0.84	1.27	0.5	0.38	0.16	0.24	1.04	0.3	6.06	0.18	1.51646706586826	0.600714166327086	0.719356946170921
Pseudoalteromonas	translation_ ribosomal structure and biogenesis	trna processing and modification	trna (guanosine(18)-2-o)-methyltransferase trmh	0.35	0.33	0.34	0.31	0.42	0.36	0.39	0.37	0.3	0.11	0.11	0.1	0.17	0.13	0.16	2.29	3.12	1.18	2.32492113564669	1.21718177895566	0.442923091966759	0.28	0.32	0.3	0.5	0.43	0.44	0.28	0.37	0.42	2.93	0.4	0.19	0.08	0.12	2.51	0.15	0.08	0.09	1.96107784431138	0.971646803950761	0.586437670945946
Pseudoalteromonas	translation_ ribosomal structure and biogenesis	trna processing and modification	trna (guanosine(37)-n1)-methyltransferase trmd	11.03	3.96	4.08	12.92	5.04	4.32	20.53	4.44	6.6	43.5	47.53	51.63	34.53	27.88	34.9	26.53	28.13	45.34	4.66223258365332	2.22102097763568	0.0000536944196666667	3.36	3.84	10.71	14.53	5.16	5.28	3.36	4.44	5.04	24.33	19.76	21.47	15.5	23.73	15.51	23.3	16.52	13.19	3.11037329504666	1.63708773746003	0.000580243455
Pseudoalteromonas	translation_ ribosomal structure and biogenesis	trna processing and modification	trna (guanosine(46)-n7)-methyltransferase trmb	1.75	1.65	1.7	9.49	13.18	1.8	1.95	1.85	6.68	0.88	1.09	0.89	2.25	3.07	7.21	2.32	1.44	1.99	0.527840199750312	-0.921826865913389	0.39318155052161	1.4	1.6	13.77	2.5	2.15	2.2	1.4	12.08	2.1	1.43	1.17	4.02	0.59	0.6	2.37	8.64	0.4	3.97	0.591581632653061	-0.757350834356567	0.569605470873786
Pseudoalteromonas	translation_ ribosomal structure and biogenesis	trna processing and modification	trna (n6-isopentenyl adenosine(37)-c2)-methylthiotransferase miab	0.7	0.66	0.68	0.62	0.84	0.72	0.78	0.74	0.6	0.92	1.11	0.2	0.9	0.96	0.6	0.55	2.2	1.37	1.38958990536278	0.474659178781006	0.372083786499215	0.56	0.64	0.6	1	0.86	0.88	0.56	0.74	0.84	0.89	0.51	0.38	0.16	0.24	1.48	0.3	4.36	1.28	1.43712574850299	0.523186303134466	0.6658396886121
Pseudoalteromonas	translation_ ribosomal structure and biogenesis	trna processing and modification	trna (n6-threonylcarbamoyladenosine(37)-n6)-methyltransferase trmo	0.35	0.33	0.34	0.31	0.42	0.36	0.39	0.37	0.3	0.11	0.11	0.1	1.5	1.04	0.16	0.13	0.89	0.12	1.31230283911672	0.392100688001685	0.694770946653347	0.28	0.32	0.3	0.5	0.43	0.44	0.28	0.37	0.42	0.44	1.15	0.19	0.08	0.81	0.1	0.15	0.81	0.09	1.1437125748503	0.193724535561696	0.813184666167665
Pseudoalteromonas	translation_ ribosomal structure and biogenesis	trna processing and modification	trna (uridine(34)_cytosine(34)_5-carboxymethylaminomethyluridine(34)-2-o)-methyltransferase trml	0.7	0.66	0.68	0.62	0.84	0.72	0.78	0.74	8.16	0.22	0.22	0.2	0.78	1.76	1.27	1.06	0.9	1.98	0.603597122302158	-0.728342167171046	0.642135802083333	0.56	0.64	0.6	1	0.86	10.67	0.56	7.17	0.84	2.09	0.85	8.14	0.16	0.24	0.2	0.79	0.16	0.18	0.55938864628821	-0.83807712264266	0.656296728813559
Pseudoalteromonas	translation_ ribosomal structure and biogenesis	trna processing and modification	trna (uridine(54)-c5)-methyltransferase trma	0.7	0.66	0.68	0.62	0.84	0.72	0.78	0.74	0.6	0.22	0.86	1.47	2.26	1.14	3.87	0.62	0.66	2.24	2.10410094637224	1.07320392104518	0.228349210776699	0.56	0.64	0.6	1	0.86	0.88	0.56	0.74	0.84	0.3	4.39	0.38	0.16	4.94	0.38	0.3	2.68	0.18	2.05239520958084	1.03730856330517	0.498550397560976
Pseudoalteromonas	translation_ ribosomal structure and biogenesis	trna processing and modification	trna 2-thiocytidine(32) synthetase ttca	1.05	0.99	1.02	0.93	1.26	1.08	1.17	1.11	0.9	2.14	0.33	0.3	0.78	0.95	0.93	0.73	1.17	0.36	0.808622502628812	-0.306461742898737	0.498223933658537	0.84	0.96	0.9	1.5	1.29	1.32	0.84	1.11	1.26	0.45	0.51	0.57	0.51	0.36	0.3	0.45	9.51	0.27	1.29041916167665	0.367839766615046	NT
Pseudoalteromonas	translation_ ribosomal structure and biogenesis	trna processing and modification	trna 2-thiouridine(34) synthase mnma	1.4	1.32	1.36	1.24	1.68	1.44	1.56	1.48	1.2	5.73	0.65	0.4	2.34	0.9	2	0.75	2.06	1.9	1.31940063091483	0.399882699898945	0.588560826200873	1.12	1.28	1.2	2	1.72	1.76	1.12	1.48	1.68	3.43	1.27	0.76	8.4	0.85	4.54	0.6	5.32	0.36	1.91092814371257	0.934273529933067	0.451042575789474
Pseudoalteromonas	translation_ ribosomal structure and biogenesis	trna processing and modification	trna 4-thiouridine(8) synthase thii	0.35	0.33	0.34	0.31	0.42	0.36	0.39	0.37	0.3	2.51	0.21	0.1	0.17	0.13	0.16	1.16	0.39	0.51	1.68454258675079	0.752356901548146	0.557143015137615	0.28	0.32	0.3	0.5	0.43	0.44	0.28	0.37	0.42	0.15	0.3	0.19	0.08	0.12	1.45	6.43	0.59	0.09	2.81437125748503	1.49281265409095	0.570160731724138
Pseudoalteromonas	translation_ ribosomal structure and biogenesis	trna processing and modification	trna 5-methoxyuridine(34)_uridine 5-oxyacetic acid(34) synthase cmob	0.35	0.33	0.34	0.31	0.42	0.36	0.39	0.37	0.3	1.42	0.11	0.1	1.07	0.13	1.1	0.45	0.86	0.12	1.69085173501577	0.757750160318365	0.38002290881459	0.28	0.32	0.3	0.5	0.43	0.44	0.28	0.37	0.42	0.81	1.8	0.19	2.03	0.12	0.1	0.15	0.08	4.38	2.89221556886228	1.53217508636172	0.451063654411765
Pseudoalteromonas	translation_ ribosomal structure and biogenesis	trna processing and modification	trna 5-methylaminomethyl-2-thiouridine biosynthesis bifunctional protein mnmc	0.35	0.33	0.34	0.31	0.42	0.36	0.39	0.37	0.3	0.11	0.11	0.1	0.6	0.13	0.16	0.13	0.79	0.6	0.861198738170347	-0.215581889219555	0.737957720115496	0.28	0.32	0.3	0.5	0.43	0.44	0.28	0.37	0.42	0.15	1.86	0.19	0.08	0.12	1.74	0.15	0.08	0.79	1.54491017964072	0.627522962949202	0.626124920326223
Pseudoalteromonas	translation_ ribosomal structure and biogenesis	trna processing and modification	trna adenosine(34) deaminase tada	0.35	15.28	0.34	9.58	0.42	13.71	0.39	0.37	0.3	0.11	0.11	0.56	0.17	0.13	0.66	0.13	1.12	0.35	0.0819833087874325	-3.60852597249184	0.247640210224215	34.63	0.32	0.3	0.5	0.43	0.44	0.28	0.37	0.42	0.15	1.04	0.19	0.08	0.12	2.17	0.15	0.08	0.09	0.107986203236933	-3.21108109539811	NT
Pseudoalteromonas	translation_ ribosomal structure and biogenesis	trna processing and modification	trna cyclic n6-threonylcarbamoyladenosine(37) synthase tcda	0.35	0.33	0.34	0.31	0.42	0.36	0.39	0.37	0.3	0.45	0.11	0.1	0.17	0.13	0.16	0.4	0.45	0.12	0.659305993690852	-0.600979898058524	0.177426045146199	0.28	0.32	7.83	0.5	0.43	10.01	0.28	0.37	0.42	1.29	0.64	0.19	0.08	0.12	0.64	0.51	0.08	0.09	0.178082191780822	-2.48938484073892	0.450963414556962
Pseudoalteromonas	translation_ ribosomal structure and biogenesis	trna processing and modification	trna dihydrouridine(16) synthase dusc	0.35	0.33	0.34	0.31	0.42	0.36	0.39	0.37	0.3	0.11	0.11	0.1	0.17	0.13	3.93	0.13	1.65	0.12	2.03470031545741	1.02481632017121	NT	0.28	0.32	0.3	0.5	0.43	0.44	0.28	0.37	0.42	0.15	0.17	0.19	0.08	0.12	0.1	0.15	0.08	0.09	0.338323353293413	-1.56352533005886	NT
Pseudoalteromonas	translation_ ribosomal structure and biogenesis	trna processing and modification	trna dihydrouridine(20_20a) synthase dusa	0.7	0.66	0.68	0.62	0.84	0.72	0.78	0.74	0.6	1.03	0.22	1.6	0.65	0.26	1.04	0.66	0.22	1.2	1.08517350157729	0.117925724562691	0.826189554826958	0.56	0.64	0.6	1	0.86	0.88	0.56	0.74	0.84	0.3	0.34	0.38	0.16	0.24	0.2	0.3	0.16	0.18	0.338323353293413	-1.56352533005886	NT
Pseudoalteromonas	translation_ ribosomal structure and biogenesis	trna processing and modification	trna dihydrouridine synthase dusb	2.45	2.31	2.38	2.17	2.94	14.27	2.73	2.59	7.43	3.23	7.63	5.76	2.03	8.63	6.21	9.28	6.83	5.59	1.40539852304558	0.490979287525299	0.459866444266667	1.96	2.24	14.72	3.5	3.01	3.08	1.96	2.59	2.94	3.42	6.62	9.77	0.56	3.37	8.04	1.05	0.56	4.18	1.04361111111111	0.0615842094247338	0.95101524375
Pseudoalteromonas	translation_ ribosomal structure and biogenesis	trna processing and modification	trna dimethylallyltransferase	0.35	0.33	0.34	0.31	0.42	0.36	0.39	0.37	0.3	3.81	3.16	0.1	2.23	0.13	0.16	1.01	1.99	0.5	4.12933753943218	2.04591035180583	0.171234002721893	0.28	0.32	0.3	0.5	0.43	0.44	0.28	0.37	0.42	4.32	4.7	0.19	0.08	0.12	0.1	0.15	0.08	0.09	2.94311377245509	1.55734331386653	NT
Pseudoalteromonas	translation_ ribosomal structure and biogenesis	trna processing and modification	trna epoxyqueuosine(34) reductase queg	0.35	0.33	0.34	0.31	0.42	0.36	0.39	0.37	0.3	0.11	0.11	0.1	3.81	0.13	1.28	0.37	0.11	1.54	2.38485804416404	1.25390339408167	0.459374428993289	0.28	0.32	0.3	0.5	0.43	0.44	0.28	0.37	0.42	0.15	1.39	0.19	1.24	0.12	0.1	0.15	1.37	0.09	1.43712574850299	0.523186303134466	0.636659586014852
Pseudoalteromonas	translation_ ribosomal structure and biogenesis	trna processing and modification	trna glutamyl-q(34) synthetase gluqrs	0.35	0.33	0.34	0.31	0.42	0.36	0.39	0.37	0.3	0.11	0.55	0.1	0.17	0.13	0.16	1.65	0.11	0.12	0.977917981072555	-0.0322146248651697	NT	0.28	0.32	0.3	0.5	0.43	0.44	0.28	0.37	0.42	0.15	0.17	0.19	0.08	0.12	0.1	0.15	0.08	1.78	0.844311377245509	-0.244152940075258	NT
Pseudoalteromonas	translation_ ribosomal structure and biogenesis	trna processing and modification	trna guanosine(34) transglycosylase tgt	1.4	1.32	1.36	1.24	1.68	1.44	1.56	1.48	1.2	0.44	0.44	0.91	1.77	1.23	1.92	0.7	0.44	0.48	0.656940063091483	-0.60616634477386	0.157525815799373	1.12	1.28	1.2	13.88	1.72	1.76	1.12	1.48	1.68	2.98	2.4	1.36	7.21	0.48	1.82	0.6	1.24	1.19	0.763866877971474	-0.388606858752588	0.789490196356275
Pseudoalteromonas	translation_ ribosomal structure and biogenesis	trna processing and modification	trna lysidine(34) synthetase tils	0.35	0.33	0.34	0.31	0.42	0.36	0.39	0.37	0.3	0.11	0.11	0.1	0.17	0.13	0.65	1.09	0.11	0.12	0.817034700315458	-0.291530742452853	NT	0.28	0.32	0.3	0.5	0.43	0.44	0.28	0.37	0.42	0.15	0.17	0.19	0.08	5.08	0.1	2.8	0.08	0.09	2.61676646706587	1.38778517702655	NT
Pseudoalteromonas	translation_ ribosomal structure and biogenesis	trna-aa metabolism	trna nucleotidyltransferase	0.7	0.66	0.68	0.62	0.84	0.72	0.78	0.74	0.6	0.22	1.04	0.2	0.34	0.26	0.32	1.43	0.67	0.4	0.769716088328076	-0.377601692576521	0.469106651340996	0.56	0.64	0.6	1	0.86	0.88	0.56	0.74	0.84	0.3	1.11	0.38	0.16	4.79	1.97	0.3	0.16	0.18	1.3997005988024	0.485118262300947	0.732656855421687
Pseudoalteromonas	translation_ ribosomal structure and biogenesis	trna processing and modification	trna preq1(34) s-adenosylmethionine ribosyltransferase-isomerase quea	0.35	0.33	0.34	0.31	0.42	0.36	0.39	0.37	0.3	0.11	0.11	0.1	0.64	1.09	2.38	0.13	2.56	0.62	2.4416403785489	1.287850726005	0.342474658289703	0.28	0.32	0.3	0.5	0.43	0.44	0.28	0.37	0.42	0.9	2.06	0.19	0.08	1.58	1.73	0.15	0.08	0.09	2.05389221556886	1.03836047369876	0.45840836746988
Pseudoalteromonas	translation_ ribosomal structure and biogenesis	trna processing and modification	trna pseudouridine(13) synthase trud	0.7	0.66	0.68	0.62	0.84	0.72	0.78	0.74	0.6	0.51	1.17	1.21	0.34	0.38	0.6	2.14	0.71	0.65	1.21608832807571	0.282248019775627	0.603907561884368	0.56	0.64	0.6	1	0.86	0.88	0.56	0.74	0.84	0.3	2.01	0.38	0.26	0.41	0.77	0.68	1.23	0.64	1	-1.60171325190746E-16	1
Pseudoalteromonas	translation_ ribosomal structure and biogenesis	trna processing and modification	trna pseudouridine(38-40) synthase trua	0.7	0.66	0.68	0.62	0.84	0.72	0.78	0.74	0.6	0.22	0.22	0.2	0.34	2.72	2.01	0.61	0.22	1.45	1.2602523659306	0.33371266278857	0.711000202362205	0.56	0.64	0.6	1	0.86	0.88	0.56	0.74	0.84	0.3	2.25	2.24	0.16	0.24	0.2	0.3	0.16	0.18	0.902694610778443	-0.147690100573967	NT
Pseudoalteromonas	translation_ ribosomal structure and biogenesis	trna processing and modification	trna pseudouridine(55) synthase trub	1.05	6.93	1.02	0.93	6.41	1.08	1.17	11.74	3.31	5.36	2.93	4.88	3.45	4.39	4.99	0.96	2.31	2.64	0.948573127229488	-0.0761690969758325	0.929677503666667	0.84	5.17	0.9	1.5	1.29	1.32	0.84	1.11	1.26	0.87	1.97	0.95	1.89	7.38	0.81	2.51	0.55	2.8	1.38650737877723	0.471455294197076	0.66166164939759
Pseudoalteromonas	translation_ ribosomal structure and biogenesis	trna processing and modification	trna pseudouridine(65) synthase truc	0.35	0.33	0.34	0.31	0.42	0.36	0.39	0.37	0.3	0.11	0.11	0.1	0.17	0.13	0.16	0.13	0.11	0.12	0.359621451104101	-1.47544901597467	NT	0.28	0.32	0.3	0.5	0.43	0.44	0.28	0.37	0.42	0.15	1.67	0.19	0.08	0.12	0.1	1.67	0.08	0.09	1.24251497005988	0.313263233760235	NT
Pseudoalteromonas	translation_ ribosomal structure and biogenesis	trna processing and modification	trna pseudouridine synthase	0.35	0.33	0.34	0.31	0.42	0.36	0.39	0.37	0.3	0.93	0.58	2.17	0.17	0.46	0.16	1.88	0.11	0.52	2.2018927444795	1.13874419607025	0.312990040909091	0.28	0.32	0.3	0.5	0.43	0.44	0.28	0.37	0.42	0.87	0.17	0.19	0.26	0.12	0.49	0.15	3.6	0.93	2.02994011976048	1.02143717066229	0.553118547413793
Pseudoalteromonas	translation_ ribosomal structure and biogenesis	trna processing and modification	trna uridine-5-carboxymethylaminomethyl(34) synthesis enzyme mnmg	0.7	87.34	0.68	11.01	0.84	0.72	18.69	15.74	14.17	3.35	3.85	9.74	2.74	5.65	1.57	6.45	0.84	3.41	0.25085062379078	-1.99509956922786	0.39432361362963	0.56	6.58	0.6	1	0.86	0.88	10.45	0.74	0.84	7.76	9.51	2.65	5.6	3.91	1.87	5.3	4.55	12.7	2.39227010217681	1.25838028797741	0.262276373333333
Pseudoalteromonas	translation_ ribosomal structure and biogenesis	trna processing and modification	trna uridine-5-carboxymethylaminomethyl(34) synthesis gtpase mnme	12.2	1.32	1.36	1.24	11.83	1.44	1.56	1.48	1.2	2.53	0.62	7.32	1.17	4.18	5.45	2.32	1.65	2.25	0.817424918227773	-0.29084187201363	0.807540806998158	1.12	1.28	1.2	2	1.72	1.76	1.12	1.48	1.68	1.37	1.07	0.76	6.71	0.48	1.9	1.14	0.32	1.79	1.16317365269461	0.218066495933658	0.823308538043478
Pseudoalteromonas	posttranslational modification_ protein turnover_ chaperones	protein processing_ degradation	trypsin-like serine protease	3.15	2.97	3.06	2.79	3.78	3.24	3.51	3.33	2.7	0.99	0.99	0.9	3.77	4.9	1.44	1.17	2.16	1.08	0.609884332281809	-0.713392440845629	0.142538309395973	2.52	2.88	2.7	4.5	3.87	3.96	2.52	3.33	3.78	9.25	3.11	1.71	0.72	1.08	3.42	1.35	7.46	0.81	0.961743180306054	-0.0562764004393153	0.940580263464991
Pseudoalteromonas	translation_ ribosomal structure and biogenesis	trna-ligase	tryptophan--trna ligase	1.4	1.32	1.36	1.24	1.68	1.44	1.56	1.48	1.2	0.44	1.17	0.4	1.47	2.48	0.64	0.52	0.44	0.48	0.634069400630915	-0.657287338960479	0.203895296898396	1.12	6.76	1.2	2	1.72	20.57	10.23	1.48	1.68	0.6	2.68	0.76	0.32	3.46	1.25	0.6	0.32	0.36	0.221343028229256	-2.17564416214497	0.380417159810127
Pseudoalteromonas	amino acid metabolism and transport	aromatic amino acid degradation	tryptophan 2,3-dioxygenase	0.35	0.33	0.34	0.31	0.42	0.36	0.39	0.37	0.3	0.11	0.11	0.1	0.17	3.05	0.16	0.13	0.94	0.12	1.54258675078864	0.625351624812826	NT	0.28	0.32	0.3	0.5	0.43	0.44	0.28	0.37	0.42	0.15	0.17	0.19	0.08	0.12	0.1	0.15	0.08	0.09	0.338323353293413	-1.56352533005886	NT
Pseudoalteromonas	secondary metabolite biosynthesis_ transport and degradation	antibiotic biosynthesis	tryptophan 7-halogenase	5.25	4.95	5.1	4.65	26.78	5.4	5.85	5.55	4.5	6.33	3.3	1.5	8.48	4.45	7.15	3.36	4.61	6.08	0.66529472291636	-0.587934504505042	0.511208926113117	4.2	4.8	4.5	7.5	6.45	6.6	4.2	5.55	6.3	2.86	4.93	3.72	11.28	5.25	6.93	2.83	8.89	7.82	1.08802395209581	0.121710316872701	0.776363585139319
Pseudoalteromonas	amino acid metabolism and transport	aromatic amino acid biosynthesis	tryptophan synthase	2.45	2.31	2.38	2.17	2.94	2.52	2.73	2.59	2.1	1.39	2.43	0.7	1.82	2.37	9.96	3.21	3.61	5.14	1.38035150968905	0.465035699401946	0.514670060838323	1.96	2.24	2.1	3.5	3.01	3.08	1.96	2.59	2.94	1.38	2.67	10.2	0.56	9.89	2.21	4.03	2.23	2.85	1.54063301967494	0.62352325137462	0.5067386016
Pseudoalteromonas	carbon compound and carbohydrate metabolism_ transport and storage	methane metabolism	tungsten formylmethanofuran dehydrogenase	0.35	0.33	0.34	0.31	0.42	0.36	0.39	0.37	0.3	0.11	0.11	0.1	0.17	0.13	0.16	0.13	0.11	0.12	0.359621451104101	-1.47544901597467	NT	0.28	0.32	0.3	0.5	0.43	0.44	0.28	0.37	0.42	0.15	0.54	0.19	0.08	0.12	0.1	7.77	0.08	0.09	2.73053892215569	1.44918572169069	NT
Pseudoalteromonas	sulfur compound metabolism	dissimilatory sulfite reductase	tuse_dsrc_dsvc family sulfur relay protein	1.05	0.99	1.02	0.93	1.26	1.08	1.17	1.11	0.9	0.33	0.33	0.3	0.96	2.66	2.42	0.72	2.49	2.24	1.30914826498423	0.38862849609488	0.546522691415313	0.84	0.96	0.9	1.5	11.63	1.32	0.84	1.11	1.26	0.45	0.51	0.57	0.24	0.36	0.3	0.45	0.24	0.27	0.166502946954813	-2.58638038293935	NT
Pseudoalteromonas	inorganic ion metabolism_ transport and storage	pi	twin-arginine translocation signal domain-containing protein	0.35	0.33	0.34	0.31	0.42	0.36	0.39	0.37	0.3	2.44	1.93	1.06	0.5	0.13	2.09	0.68	1.88	0.83	3.6403785488959	1.86408847850607	0.0625078335384615	0.28	0.32	0.3	0.5	0.43	0.44	0.28	0.37	0.42	0.15	1.23	0.98	1.12	2.67	0.75	3.52	2.62	2.31	4.59580838323353	2.20031864778349	0.081275985
Pseudoalteromonas	carbon compound and carbohydrate metabolism_ transport and storage	carbon storage: signal transduction	two-component sensor histidine kinase bara	0.7	0.66	0.68	0.62	0.84	0.72	0.78	0.74	0.6	1.33	2.56	1.32	0.34	0.26	4.67	1.98	4.38	2.36	3.02839116719243	1.59855156546911	0.121618532537313	0.56	0.64	0.6	1	0.86	0.88	0.56	0.74	0.84	0.96	0.62	0.38	0.16	0.24	0.2	0.3	0.16	0.18	0.479041916167665	-1.06177619758669	NT
Pseudoalteromonas	stress response	extracytoplasmic stress: signal transduction	two-component system response regulator ompr	1.4	8.36	1.36	1.24	1.68	1.44	1.56	1.48	1.2	1.04	1.97	0.4	1.06	0.52	0.64	1.01	2.47	1.83	0.554766734279919	-0.850046813585355	0.443852650482759	1.12	1.28	1.2	2	1.72	1.76	1.12	1.48	1.68	1.27	1.6	1.21	0.65	1.08	0.52	6.33	3.02	2.36	1.3502994011976	0.433279330781329	0.615209721374046
Pseudoalteromonas	stress response	extracytoplasmic stress: signal transduction	two-component system sensor histidine kinase envz	0.35	15.71	18.93	0.31	0.42	0.36	0.39	0.37	5.61	2.25	0.31	1.04	1.37	2.34	4.92	0.97	2.35	1.34	0.397879858657244	-1.32959522563902	0.466988919280206	0.28	0.32	0.3	0.5	17.11	19.18	0.28	12.66	0.42	0.15	0.17	1.73	1.61	0.12	0.1	0.15	3.47	0.09	0.148677766895201	-2.7497391703497	0.39814465625
Pseudoalteromonas	inorganic ion metabolism_ transport and storage	k+	two pore domain potassium channel family protein	0.35	0.33	0.34	0.31	0.42	0.36	0.39	0.37	0.3	0.11	0.11	0.1	0.17	0.13	0.16	0.13	0.11	0.12	0.359621451104101	-1.47544901597467	NT	0.28	0.32	0.3	0.5	0.43	0.44	0.28	0.37	0.42	0.15	1.2	0.19	0.08	0.12	0.1	0.15	0.08	0.09	0.646706586826347	-0.628816790310584	NT
Pseudoalteromonas	dna replication_ modification_ recombination and repair	dna topology	type i dna topoisomerase	38.58	0.99	1.02	0.93	10.08	10.17	131.71	165.13	99.83	10.12	5.47	4.18	4.32	4.95	3.76	4.2	4.91	3.48	0.0990096850187593	-3.33628653483375	0.208955831340206	0.84	8.18	10.66	1.5	12.33	1.32	0.84	17.39	18.85	3.18	4.36	2.5	11.28	9.09	6	0.92	7.44	6.79	0.717007370324016	-0.479940146008638	0.610825077464789
Pseudoalteromonas	posttranslational modification_ protein turnover_ chaperones	protein processing_ degradation	type i methionyl aminopeptidase	1.4	1.32	1.36	1.24	1.68	1.44	1.56	1.48	1.2	6.7	3.91	4.23	11.24	8.76	11.41	10.75	12.94	7.72	6.12460567823344	2.61461696176907	0.00347487592	1.12	1.28	1.2	2	1.72	1.76	1.12	1.48	1.68	13.57	7.75	3.84	7.32	8.05	19.48	8.83	12.42	22.6	7.77395209580838	2.95864821761374	0.0260181716666667
Pseudoalteromonas	secondary metabolite biosynthesis_ transport and degradation	antibiotic biosynthesis	type i polyketide synthase	0.7	0.66	0.68	0.62	0.84	0.72	0.78	0.74	0.6	0.22	0.22	0.2	0.34	0.26	0.32	0.26	1.05	1.06	0.6198738170347	-0.689953527880801	NT	0.56	0.64	0.6	1	0.86	0.88	0.56	0.74	0.84	0.3	0.34	0.38	0.16	0.24	0.2	0.3	0.16	0.18	0.338323353293413	-1.56352533005886	NT
Pseudoalteromonas	dna replication_ modification_ recombination and repair	dna restriction_modification system	type i restriction-modification protein subunit s	0.35	0.33	0.34	0.31	0.42	0.36	0.39	0.37	0.3	0.11	0.11	0.1	0.17	0.13	0.16	0.13	0.11	0.12	0.359621451104101	-1.47544901597467	NT	0.28	0.32	0.3	0.5	0.43	0.44	0.28	0.37	0.42	0.15	2.11	0.19	0.08	0.12	0.1	0.15	0.08	0.09	0.919161676646707	-0.121609447103873	NT
Pseudoalteromonas	dna replication_ modification_ recombination and repair	dna restriction_modification system	type i restriction-modification system subunit m	1.05	0.99	1.02	0.93	1.26	1.08	1.17	1.11	0.9	0.33	0.33	0.3	0.51	0.39	3.2	3.15	0.33	0.36	0.935856992639327	-0.0956400050068032	NT	0.84	0.96	0.9	1.5	1.29	1.32	0.84	1.11	1.26	2.13	0.51	0.57	7.74	0.36	0.3	5.59	2.34	0.27	1.97704590818363	0.983346371694278	0.497564030130293
Pseudoalteromonas	dna replication_ modification_ recombination and repair	dna restriction_modification system	type i restriction endonuclease subunit r	2.1	1.98	90.34	8.3	11.51	2.16	13.43	2.22	10.21	0.66	1.12	2.6	3.05	2.67	0.96	1.09	1.1	2.12	0.10804920913884	-3.21023958239054	0.356025839215686	13.61	1.92	1.8	3	2.58	2.64	1.68	10.52	2.52	2.4	4.49	8.32	0.48	1.79	4.89	12.17	14.59	0.54	1.23342438539856	0.302669274491484	0.776363585139319
Pseudoalteromonas	protein export and secretion system	type i secretion system	type i secretion system permease_atpase	0.35	0.33	0.34	0.31	0.42	0.36	0.39	0.37	0.3	0.11	0.11	0.1	0.17	0.13	0.16	0.13	0.11	0.12	0.359621451104101	-1.47544901597467	NT	0.28	0.32	0.3	0.5	0.43	0.44	0.28	0.37	0.42	0.15	0.17	0.19	0.08	4.38	0.1	0.15	0.08	2.12	2.22155688622754	1.15157108414675	NT
Pseudoalteromonas	protein export and secretion system	type ii_iii secretion system	type ii and iii secretion system protein	0.35	0.33	0.34	0.31	0.42	0.36	0.39	0.37	0.3	0.11	0.11	0.1	0.17	0.13	0.16	0.13	0.11	1	0.637223974763407	-0.650127547387612	NT	0.28	0.32	0.3	0.5	0.43	0.44	0.28	0.37	0.42	2.2	0.17	0.19	0.08	0.12	0.1	0.15	0.08	0.09	0.952095808383234	-0.0708213371896968	NT
Pseudoalteromonas	protein export and secretion system	type ii_iii secretion system	type ii and iii secretion system protein family protein	0.35	0.33	0.34	0.31	0.42	0.36	0.39	0.37	0.3	0.11	0.11	0.1	0.17	0.13	0.16	0.13	0.11	0.26	0.403785488958991	-1.30833903013941	NT	0.28	0.32	0.3	0.5	0.43	0.44	0.28	0.37	0.42	2.41	0.17	0.19	0.08	0.12	0.1	0.15	0.08	0.09	1.01497005988024	0.0214371706622918	NT
Pseudoalteromonas	stress response	toxin_ antitoxin system	type ii toxin-antitoxin system hica family toxin	17.48	18.92	0.34	0.31	0.42	0.36	0.39	0.37	0.3	0.37	0.96	0.1	0.68	0.13	0.16	0.45	0.11	0.12	0.0791977372075083	-3.65839697873931	0.350901852246256	0.28	13.51	0.3	0.5	0.43	0.44	44.16	15.23	16.48	1.48	0.17	12.15	0.52	2.11	0.74	0.15	0.56	7.46	0.277455381583269	-1.84967230880876	0.450963414556962
Pseudoalteromonas	stress response	toxin_ antitoxin system	type ii toxin-antitoxin system rata family toxin	0.7	0.66	0.68	0.62	0.84	0.72	0.78	0.74	0.6	0.22	4.06	0.2	2.69	0.26	2.22	0.26	4.18	0.24	2.2602523659306	1.17648386412274	0.34508507260274	0.56	0.64	0.6	1	0.86	0.88	0.56	0.74	0.84	0.9	0.98	0.38	0.16	0.24	1.51	0.3	0.16	0.18	0.720059880239521	-0.47381120870401	0.489720788395904
Pseudoalteromonas	stress response	toxin_ antitoxin system	type ii toxin-antitoxin system rele_pare family toxin	0.35	0.33	0.34	0.31	0.42	0.36	0.39	0.37	0.3	0.11	0.11	0.1	0.17	0.13	0.16	1.36	0.11	0.65	0.914826498422713	-0.128429940124473	NT	0.28	0.32	0.3	0.5	0.43	0.44	0.28	0.37	0.42	0.15	0.17	0.19	0.08	0.12	0.7	0.15	0.08	0.09	0.517964071856287	-0.949076064837328	NT
[truncated: 897,100 more chars]
